## Supplemental Table 5 for "RNA-binding proteins regulate aldosterone homeostasis in human steroidogenic cells": 431050_file18 (part 2 of 3)

time	symbol	logFC	FDR	Dex	Din	Dex.Din	call
0.25	ZNF24	-0.036197149292753784	0.9999293845922331	-0.03417181343105868	0.0026956965372933834	-0.03686750996835206	insig
0.25	ZNF248	-0.2785528339436297	0.9999293845922331	-0.3921928183473109	-0.12641495969038352	-0.2657778586569274	insig
0.25	ZNF25	-0.005078121109548434	0.9999293845922331	-0.18124477860920268	-0.17680684605899522	-0.0044379325502074615	insig
0.25	ZNF251	0.0768401271116276	0.9999293845922331	0.11898571561498766	0.057271387042262555	0.0617143285727251	insig
0.25	ZNF253	-0.03813363296704669	0.9999293845922331	-0.07455151651430947	-0.03900356589505827	-0.03554795061925121	insig
0.25	ZNF254	-0.014598764311285796	0.9999293845922331	-0.04409606915205854	-0.03009733379688268	-0.013998735355175861	insig
0.25	ZNF256	-0.1305579096483926	0.9999293845922331	0.08735776730750197	0.2138938041619046	-0.12653603685440262	insig
0.25	ZNF26	0.3303199600022349	0.9999293845922331	0.10709909680269289	-0.21733663439988285	0.32443573120257574	insig
0.25	ZNF260	0.2674256080074627	0.9999293845922331	0.05635801176015423	-0.20510958797995035	0.2614675997401046	insig
0.25	ZNF263	-0.13459925025263933	0.9999293845922331	-0.10620212430945344	0.028127758452744542	-0.13432988276219798	insig
0.25	ZNF264	0.12011591107942705	0.9999293845922331	-0.021090828724109653	-0.13738737050156458	0.11629654177745492	insig
0.25	ZNF266	0.0326827922076774	0.9999293845922331	-0.031146363986645893	-0.059945430269631325	0.028799066282985432	insig
0.25	ZNF271P	-0.15956084933299508	0.9999293845922331	-0.07576749605393582	0.08588545549374454	-0.16165295154768036	insig
0.25	ZNF274	-0.08557290189861684	0.9999293845922331	0.01869823723419034	0.11517259257102302	-0.09647435533683268	insig
0.25	ZNF275	0.09148986104784768	0.9999293845922331	-0.008967899057344644	-0.10006511164360075	0.09109721258625611	insig
0.25	ZNF276	-0.23920144817202493	0.9999293845922331	-0.09749287628662945	0.13811338512175583	-0.23560626140838528	insig
0.25	ZNF280B	0.03848208155763782	0.9999293845922331	0.03679290944698946	-0.007767754097325937	0.04456066354431539	insig
0.25	ZNF280C	0.16455462537307672	0.9999293845922331	-0.040161153524184284	-0.20495374156399943	0.16479258803981514	insig
0.25	ZNF281	13.386153900120839	0.03291877082213874	0.07028339152033958	-9.31543330500272	9.38571669652306	up
0.25	ZNF282	0.010963589468414749	0.9999293845922331	-0.0246224155439232	-0.03254362198019272	0.007921206436269522	insig
0.25	ZNF283	-0.25060339599485276	0.9999293845922331	-0.22035998690318434	0.018969376807532322	-0.23932936371071667	insig
0.25	ZNF286B	0.5045683566269714	0.9999293845922331	0.45618997635258823	0.012782561286916407	0.44340741506567183	insig
0.25	ZNF292	0.024537150546623625	0.9999293845922331	0.0473438344265181	0.013435224754310571	0.03390860967220753	insig
0.25	ZNF3	-0.010436444163370466	0.9999293845922331	0.02483807847095958	0.03447483346694835	-0.009636754995988771	insig
0.25	ZNF30	-0.3661517138214649	0.9999293845922331	-0.32484338889603076	0.0258115227244227	-0.3506549116204535	insig
0.25	ZNF300	-0.2066009502467726	0.9999293845922331	-0.06608365736097585	0.1349646129528612	-0.20104827031383704	insig
0.25	ZNF300P1	0.08365872377771331	0.9999293845922331	-0.03113057046736624	-0.1104600820381854	0.07932951157081916	insig
0.25	ZNF302	-0.1437200801209917	0.9999293845922331	-0.0408681612120432	0.1051015271100508	-0.145969688322094	insig
0.25	ZNF304	-0.3657080641221591	0.19021963695143088	-0.14306015716098708	0.22491441110032728	-0.36797456826131436	insig
0.25	ZNF311	0.2222765248070306	0.9999293845922331	0.13490143860051695	-0.08549612320396377	0.22039756180448072	insig
0.25	ZNF316	-0.13896960487256024	0.9999293845922331	-0.1941560239578487	-0.06377185140455612	-0.13038417255329257	insig
0.25	ZNF317	-0.15356780102121262	0.9999293845922331	-0.10468233625352427	0.05114609344214031	-0.15582842969566457	insig
0.25	ZNF318	0.045674405348004606	0.9999293845922331	0.017800862872103144	-0.025019699825378206	0.04282056269748135	insig
0.25	ZNF319	0.45867284436633776	0.9999293845922331	0.2687473255301371	-0.1874480695875002	0.4561953951176373	insig
0.25	ZNF32	0.12520981055745728	0.9999293845922331	0.03237370857139886	-0.0850661937942203	0.11743990236561916	insig
0.25	ZNF322	0.02129175190468872	0.9999293845922331	-0.059155680689702825	-0.08177360364672967	0.022617922957026845	insig
0.25	ZNF324	0.12573480622655428	0.9999293845922331	0.0776758178198155	-0.04743169075350082	0.12510750857331632	insig
0.25	ZNF326	-0.02285723005900707	0.9999293845922331	-0.05282779265363999	-0.03151228897251031	-0.02131550368112968	insig
0.25	ZNF329	0.12153028388775158	0.9999293845922331	0.12923012567894393	0.016397059998767723	0.1128330656801762	insig
0.25	ZNF330	-0.1272061470278055	0.9999293845922331	0.06256602757993476	0.19401465667060627	-0.1314486290906715	insig
0.25	ZNF334	0.30614805226450814	0.9999293845922331	-0.017344237002418605	-0.31730013001043866	0.29995589300802006	insig
0.25	ZNF335	0.02688725005674389	0.9999293845922331	0.0446113016796002	0.023913859073940835	0.020697442605659363	insig
0.25	ZNF337	-0.03862791335681259	0.9999293845922331	-0.03142695772469873	0.0056636351602241475	-0.03709059288492288	insig
0.25	ZNF33A	-0.016615051355076665	0.9999293845922331	-0.1697491208295693	-0.15080859902299235	-0.018940521806576967	insig
0.25	ZNF346	0.18606964202106296	0.9999293845922331	0.05363514480999734	-0.13468200962433888	0.18831715443433622	insig
0.25	ZNF350	0.22354944312858296	0.9999293845922331	0.10825926542671513	-0.10318220497849387	0.211441470405209	insig
0.25	ZNF354B	-0.0845324619744634	0.9999293845922331	-0.17555517918233055	-0.08216092671136487	-0.09339425247096567	insig
0.25	ZNF354C	0.0717973771899267	0.9999293845922331	0.07875425994262304	0.011024468797302357	0.06772979114532068	insig
0.25	ZNF358	-0.0863620684947979	0.9999293845922331	-0.021821022738230084	0.07894635245674762	-0.1007673751949777	insig
0.25	ZNF362	0.10033410147040032	0.9999293845922331	0.11868813791449027	0.018993093655230442	0.09969504425925983	insig
0.25	ZNF367	0.0025678644936377457	0.9999293845922331	0.009960642112747777	0.009296434474032392	6.642076387153843e-4	insig
0.25	ZNF37A	0.12694838878887293	0.9999293845922331	0.07273358102237218	-0.06309441880386685	0.13582799982623903	insig
0.25	ZNF37BP	0.018646455761645597	0.9999293845922331	0.034306540754181485	0.013605839625714376	0.020700701128467107	insig
0.25	ZNF383	0.12435379134789716	0.9999293845922331	0.02514359575696766	-0.09891305907774212	0.12405665483470978	insig
0.25	ZNF384	-0.21543025356930726	0.9999293845922331	-0.1029433930919104	0.11190608727108269	-0.2148494803629931	insig
0.25	ZNF385A	0.23925724002766163	0.9999293845922331	0.0175231639181474	-0.22532425331337075	0.24284741723151815	insig
0.25	ZNF394	-0.17653626366847314	0.9999293845922331	-0.12192423240431031	0.07098349864745666	-0.19290773105176698	insig
0.25	ZNF397	-0.2133778245042993	0.9999293845922331	-0.041451814264371806	0.1707471757877586	-0.21219899005213042	insig
0.25	ZNF398	-0.0310925523007176	0.9999293845922331	0.12273763532728424	0.15757634624042766	-0.034838710913143424	insig
0.25	ZNF407	0.17360244306753383	0.9999293845922331	0.028714016326420122	-0.15510076813750434	0.18381478446392446	insig
0.25	ZNF41	-0.09342977542723288	0.9999293845922331	-0.2476750439703124	-0.1555883628844901	-0.0920866810858223	insig
0.25	ZNF410	-0.21614708607015312	0.9999293845922331	0.0028023207361312086	0.21971752855489213	-0.21691520781876092	insig
0.25	ZNF416	0.11368766958726831	0.9999293845922331	0.10091973415095576	-0.01404932595547853	0.11496906010643429	insig
0.25	ZNF417	0.008955395209307049	0.9999293845922331	-0.006692584508601108	-0.008678063167635088	0.00198547865903398	insig
0.25	ZNF419	0.4429145589367382	0.9999293845922331	0.34134500434588944	-0.09348154631563596	0.43482655066152537	insig
0.25	ZNF426	-0.22694094974698628	0.9999293845922331	-0.016696578319897876	0.2113589151304418	-0.22805549345033968	insig
0.25	ZNF428	0.539072268963466	0.9999293845922331	0.4027904238724519	-0.1329881208053999	0.5357785446778518	insig
0.25	ZNF43	0.3293599024158023	0.9999293845922331	0.23701660056783852	-0.09082147007154419	0.3278380706393827	insig
0.25	ZNF431	0.026321123181938463	0.9999293845922331	0.01761486916238711	-0.002691441003520927	0.020306310165908035	insig
0.25	ZNF432	-0.1131456570974687	0.9999293845922331	-0.05876584026909895	0.0537908974260657	-0.11255673769516465	insig
0.25	ZNF436	-0.16329945743239915	0.9999293845922331	-0.01956194125799382	0.14272050325043356	-0.16228244450842738	insig
0.25	ZNF436-AS1	0.5476793439147383	0.9999293845922331	-0.07333030097064652	-0.5964629447195748	0.5231326437489283	insig
0.25	ZNF439	0.07116918574770657	0.9999293845922331	6.834907491384823e-6	-0.06315267245974313	0.06315950736723451	insig
0.25	ZNF44	0.08492795489829777	0.9999293845922331	0.001610222559651306	-0.08423477070320652	0.08584499326285783	insig
0.25	ZNF440	-0.13427874325518163	0.9999293845922331	-0.12327325222906903	0.009026598983470534	-0.13229985121253957	insig
0.25	ZNF441	-0.35620674290443816	0.9999293845922331	-0.008163983448983447	0.3452109794228367	-0.35337496287182013	insig
0.25	ZNF445	0.054291192929777084	0.9999293845922331	0.0847440277151573	0.02839489937869374	0.05634912833646355	insig
0.25	ZNF446	-0.3469088829009474	0.9999293845922331	-0.10622732678263999	0.24131476539703187	-0.34754209217967186	insig
0.25	ZNF449	0.009158565451812817	0.9999293845922331	0.04059546088368921	0.025683208081842632	0.01491225280184658	insig
0.25	ZNF45	0.13606142724025683	0.9999293845922331	0.10987609347512799	-0.026601516216546012	0.136477609691674	insig
0.25	ZNF460	-0.35517643889403916	0.9999293845922331	-0.040580245882816224	0.31531490856893407	-0.3558951544517503	insig
0.25	ZNF461	0.01457245339027736	0.9999293845922331	0.006961415935326884	0.005124167077943598	0.0018372488573832858	insig
0.25	ZNF462	0.07285710546363797	0.9999293845922331	0.13035203356968228	0.04445842464095227	0.08589360892873	insig
0.25	ZNF467	0.2709252121858585	0.9999293845922331	0.10850464684478933	-0.16504745120808234	0.2735520980528717	insig
0.25	ZNF470	-0.20593974709351287	0.9999293845922331	0.08328209441909284	0.2895551106909136	-0.20627301627182076	insig
0.25	ZNF471	-0.08582629415212464	0.9999293845922331	-0.033932153407890624	0.0535510347132536	-0.08748318812114422	insig
0.25	ZNF473	-0.01766571265970148	0.9999293845922331	0.22079118769465095	0.2376970157702724	-0.016905828075621458	insig
0.25	ZNF48	0.014292994232743854	0.9999293845922331	-0.07055081279349741	-0.07570997205211433	0.00515915925861691	insig
0.25	ZNF480	-0.34047036846484435	0.9999293845922331	-0.10365580774532487	0.23536926787126353	-0.3390250756165884	insig
0.25	ZNF483	0.14532158887880853	0.9999293845922331	0.15478384282734936	0.00950696674055181	0.14527687608679754	insig
0.25	ZNF484	0.30964684997929504	0.9999293845922331	0.08843220948801231	-0.21824474048719358	0.3066769499752059	insig
0.25	ZNF488	0.33189003414358287	0.9999293845922331	0.05859531736577134	-0.26173620463231967	0.320331521998091	insig
0.25	ZNF492	-0.34056948066517534	0.9999293845922331	0.33033373498836227	0.6756247164229179	-0.3452909814345556	insig
0.25	ZNF493	0.06022085485878195	0.9999293845922331	-0.05042153520496892	-0.1061213244961805	0.05569978929121158	insig
0.25	ZNF496	0.14040048863505636	0.9999293845922331	0.12768273918629733	-0.00848040850827044	0.13616314769456778	insig
0.25	ZNF497	1.6774608672034934	0.9999293845922331	1.062511719472102	-0.3536732370901593	1.4161849565622613	insig
0.25	ZNF500	0.08954077877728711	0.9999293845922331	0.0045173143816177735	-0.07049574134573233	0.0750130557273501	insig
0.25	ZNF501	-0.4587373034550674	0.9999293845922331	-0.2430940817627349	0.21186023312190994	-0.45495431488464483	insig
0.25	ZNF502	-0.18882363053028633	0.9999293845922331	-0.22837224132045567	-0.028708388937722835	-0.19966385238273282	insig
0.25	ZNF503	-0.6922744423785013	0.3178467635311516	0.10038571612639857	0.7920585875544967	-0.6916728714280981	insig
0.25	ZNF503-AS2	-0.6523285205199655	0.9999293845922331	-0.283493861097159	0.3428723033508265	-0.6263661644479855	insig
0.25	ZNF506	-0.17869422911840016	0.9999293845922331	-0.16747282047543288	0.012222919541391097	-0.17969574001682398	insig
0.25	ZNF507	-0.009254599088021773	0.9999293845922331	0.03785098923288838	0.04385761364466956	-0.00600662441178118	insig
0.25	ZNF510	0.06356589999459095	0.9999293845922331	-0.010198424561212768	-0.07890606597694326	0.06870764141573049	insig
0.25	ZNF511	-0.11850835224562677	0.9999293845922331	-0.031828591189298955	0.08053232250650785	-0.11236091369580681	insig
0.25	ZNF511-PRAP1	0.3752484564307633	0.9999293845922331	0.36158587704929257	-0.006729051397364896	0.3683149284466575	insig
0.25	ZNF512	-0.034327827307529334	0.9999293845922331	-0.05318649170905508	-6.480091970613336e-5	-0.053121690789348947	insig
0.25	ZNF512B	0.25034287718134723	0.9999293845922331	0.020930100756153147	-0.22448556539247924	0.2454156661486324	insig
0.25	ZNF514	0.04461547914575856	0.9999293845922331	-0.023803196354704112	-0.05957820374512506	0.03577500739042095	insig
0.25	ZNF516	-0.09189810022110803	0.9999293845922331	-0.010613204939793133	0.07430593470931415	-0.08491913964910729	insig
0.25	ZNF518A	-0.06412995942681766	0.9999293845922331	-0.019143949720414666	0.0389526375929497	-0.05809658731336437	insig
0.25	ZNF518B	-0.060845913348879316	0.9999293845922331	0.026336017869276376	0.08946867142969549	-0.06313265356041911	insig
0.25	ZNF519	-0.24332084265700132	0.9999293845922331	-0.2661119041833215	-0.026666902522610468	-0.239445001660711	insig
0.25	ZNF524	0.6400008075786849	0.6264721551672585	0.55433727844381	-0.0828900827853268	0.6372273612291368	insig
0.25	ZNF526	-0.2911605669500311	0.9999293845922331	0.06290369899102777	0.3614474010371036	-0.29854370204607583	insig
0.25	ZNF529-AS1	-0.03412613971534118	0.9999293845922331	0.03906075750763123	0.08751222168609536	-0.04845146417846413	insig
0.25	ZNF530	0.0413212949528889	0.9999293845922331	-0.0020248128923172626	-0.04268120698890866	0.0406563940965914	insig
0.25	ZNF540	-0.02861675147187581	0.9999293845922331	0.19680545397005048	0.22139168055715605	-0.02458622658710557	insig
0.25	ZNF542P	-0.07142041478539625	0.9999293845922331	-0.07844001161854687	-0.01031714303156947	-0.0681228685869774	insig
0.25	ZNF543	-0.25285866236482724	0.9999293845922331	0.06017395480546206	0.31526947327233196	-0.2550955184668699	insig
0.25	ZNF549	0.0477915567329437	0.9999293845922331	0.01883379920269778	-0.025897239651740983	0.044731038854438764	insig
0.25	ZNF550	-0.07726789155659997	0.9999293845922331	0.17890928278313833	0.25380658943232426	-0.07489730664918592	insig
0.25	ZNF551	0.05033698211716823	0.9999293845922331	-0.002937434437774007	-0.04970106218880897	0.046763627751034965	insig
0.25	ZNF552	0.2352324229380783	0.9999293845922331	0.2350747481630675	0.0034024387764697395	0.23167230938659777	insig
0.25	ZNF554	-0.1973033238659272	0.9999293845922331	-0.20834409846778182	-0.015650930851407615	-0.1926931676163742	insig
0.25	ZNF555	-0.6538608998238261	0.9999293845922331	-0.18957053008050628	0.4603847754428183	-0.6499553055233246	insig
0.25	ZNF557	0.16618131192062563	0.9999293845922331	0.07892235686101122	-0.07686232079445303	0.15578467765546425	insig
0.25	ZNF559	-0.11883101832693857	0.9999293845922331	-0.05663909103281563	0.06691980068818824	-0.12355889172100387	insig
0.25	ZNF560	-0.06189796725706344	0.9999293845922331	-0.1233389253088674	-0.05476948811837183	-0.06856943719049557	insig
0.25	ZNF562	0.10546399949780533	0.9999293845922331	0.10337969461691719	0.009459525522905332	0.09392016909401187	insig
0.25	ZNF566	0.018508762278041754	0.9999293845922331	-0.0909245143232626	-0.10367432479560168	0.012749810472339092	insig
0.25	ZNF567	0.18823834054361058	0.9999293845922331	0.07200686418211696	-0.11097068370507665	0.18297754788719361	insig
0.25	ZNF568	0.06073788091361221	0.9999293845922331	0.08199886397072344	0.014179864698193162	0.06781899927253028	insig
0.25	ZNF571	-0.4575048922174086	0.9999293845922331	-0.29723983763112694	0.1621132018704576	-0.4593530395015845	insig
0.25	ZNF572	-0.2997615098258534	0.9999293845922331	-0.17199710263784523	0.11964390754440203	-0.29164101018224725	insig
0.25	ZNF574	0.11681397524436266	0.9999293845922331	-0.03342349643686221	-0.14686621230624367	0.11344271586938146	insig
0.25	ZNF579	0.6115559755488083	0.9999293845922331	0.07375000030935308	-0.5375090183812661	0.6112590186906192	insig
0.25	ZNF580	0.2681887839029276	0.9999293845922331	-0.007558378614669625	-0.27160906456365663	0.264050685948987	insig
0.25	ZNF581	0.5653173720902985	0.9999293845922331	0.11531335067835935	-0.43270526374665086	0.5480186144250102	insig
0.25	ZNF582	-0.11263228554959433	0.9999293845922331	0.04971879347038338	0.17014798535256945	-0.12042919188218607	insig
0.25	ZNF586	-0.09269692850566329	0.9999293845922331	-0.03246921077588297	0.06793645235915456	-0.10040566313503753	insig
0.25	ZNF587	0.07241787675839205	0.9999293845922331	0.030390079123727223	-0.060925574401827665	0.09131565352555489	insig
0.25	ZNF587B	-0.24929118301333378	0.9999293845922331	0.0033911213272518614	0.24796084700265963	-0.24456972567540777	insig
0.25	ZNF589	-0.1358478440324187	0.9999293845922331	-0.017841908803197748	0.1198288884112737	-0.13767079721447145	insig
0.25	ZNF592	0.09027900712420008	0.9999293845922331	-0.0033106077140406254	-0.08610323519211198	0.08279262747807135	insig
0.25	ZNF594	-0.2448607535847717	0.9999293845922331	-0.13756920594671956	0.1075917704697116	-0.24516097641643117	insig
0.25	ZNF595	-0.056232653379339186	0.9999293845922331	-0.08273627076690086	-0.020098974103334277	-0.06263729666356659	insig
0.25	ZNF597	0.1374937889701377	0.9999293845922331	-0.008844854786048711	-0.14848467795573153	0.13963982316968282	insig
0.25	ZNF598	-0.051259629099340606	0.9999293845922331	-0.0546222927746807	0.008180512404981993	-0.06280280517966269	insig
0.25	ZNF599	-0.2532523856353498	0.9999293845922331	-0.04871529537271613	0.20730125941388206	-0.2560165547865982	insig
0.25	ZNF606	0.13228259124570954	0.9999293845922331	0.06915564601077512	-0.06375998987393305	0.13291563588470817	insig
0.25	ZNF607	-0.4786807488627224	0.9999293845922331	-0.12832128393627662	0.3494238189475767	-0.4777451028838533	insig
0.25	ZNF608	-0.2707500272843442	0.9999293845922331	-0.07434624082919827	0.19148260317437077	-0.26582884400356904	insig
0.25	ZNF609	0.11460870058209444	0.9999293845922331	0.025912708069654566	-0.08509162867367531	0.11100433674332988	insig
0.25	ZNF611	0.03362348005375981	0.9999293845922331	0.1381745909190039	0.10896102606481274	0.029213564854191135	insig
0.25	ZNF614	-0.14969124764887895	0.9999293845922331	0.012335312408953358	0.17523584475084455	-0.1629005323418912	insig
0.25	ZNF615	0.3058370081016301	0.9999293845922331	0.2109372864228971	-0.08979753962847307	0.3007348260513702	insig
0.25	ZNF616	0.10856187942190652	0.9999293845922331	0.1354511566111654	0.03502745819355554	0.10042369841760988	insig
0.25	ZNF618	0.03353551299183424	0.9999293845922331	-0.002846323314329699	-0.04085435324918738	0.03800802993485768	insig
0.25	ZNF619	0.028417912256690634	0.9999293845922331	-0.16328978247680342	-0.1890209492750649	0.02573116679826147	insig
0.25	ZNF620	0.05757620743359055	0.9999293845922331	-0.005304215642907166	-0.06689173217611169	0.061587516533204524	insig
0.25	ZNF621	-0.05060547586908915	0.9999293845922331	-0.07189578628758309	-0.022208716788300747	-0.04968706949928234	insig
0.25	ZNF622	-0.07121168352072947	0.9999293845922331	-0.025170210379281945	0.04365223799589368	-0.06882244837517562	insig
0.25	ZNF623	-0.06130057549835575	0.9999293845922331	0.034653697988760085	0.10568845572916138	-0.0710347577404013	insig
0.25	ZNF624	0.05445994849565761	0.9999293845922331	0.10994885222400738	0.05494283243632266	0.055006019787684726	insig
0.25	ZNF625	-0.03579808204767171	0.9999293845922331	0.004813997532114173	0.04632604298319812	-0.041512045451083945	insig
0.25	ZNF625-ZNF20	0.18944316973584982	0.9999293845922331	0.25141271579085417	0.07395057996643165	0.17746213582442252	insig
0.25	ZNF628	1.0427767357214164	0.9999293845922331	0.6786312747114247	-0.3901111029939555	1.0687423777053802	insig
0.25	ZNF629	-0.07518611785198515	0.9999293845922331	-0.0303254346805808	0.04407010463026147	-0.07439553931084227	insig
0.25	ZNF638	0.1933641548217787	0.9999293845922331	0.06741004517611551	-0.13020982288079644	0.19761986805691195	insig
0.25	ZNF638-IT1	-0.4453580910446648	0.9999293845922331	-0.7775000938457852	-0.1610776645279667	-0.6164224293178185	insig
0.25	ZNF639	-0.036017039286773356	0.9999293845922331	0.07521508830670742	0.11270566648225146	-0.03749057817554404	insig
0.25	ZNF641	-0.4252680223277594	0.8318872698314554	-0.0889871248444511	0.3275506300864971	-0.4165377549309482	insig
0.25	ZNF644	-0.3089555854725714	0.9999293845922331	-0.18994313625874826	0.09974344635778942	-0.2896865826165377	insig
0.25	ZNF646	0.13623560929809334	0.9999293845922331	0.13982328819488138	0.002803524873899552	0.1370197633209818	insig
0.25	ZNF652	0.09899706851407591	0.9999293845922331	0.049549953946912466	-0.048481452318894065	0.09803140626580653	insig
0.25	ZNF654	0.14519846701043443	0.9999293845922331	0.1277358931738368	-0.025249576471383952	0.15298546964522075	insig
0.25	ZNF655	-0.02586817294685573	0.9999293845922331	-0.1146892414552761	-0.08274505737440874	-0.03194418408086737	insig
0.25	ZNF662	0.0272945898651174	0.9999293845922331	-0.06468101184904289	-0.07523549871449813	0.010554486865455239	insig
0.25	ZNF663P	-0.3971237969376046	0.9999293845922331	-0.23228571519858077	0.21808912289540117	-0.45037483809398193	insig
0.25	ZNF667	0.06898349054051874	0.9999293845922331	-0.12157995464870523	-0.19096403301403533	0.0693840783653301	insig
0.25	ZNF667-AS1	-0.10594533793219138	0.9999293845922331	0.03503226791242493	0.14253358982114336	-0.10750132190871843	insig
0.25	ZNF668	-0.04162950221936274	0.9999293845922331	0.04047402738126678	0.08502763284618103	-0.044553605464914256	insig
0.25	ZNF669	0.08999607022028243	0.9999293845922331	0.18725323480569578	0.07473938400324992	0.11251385080244584	insig
0.25	ZNF670	-0.008798740977037513	0.9999293845922331	0.016965119012831847	0.021724875606688232	-0.004759756593856383	insig
0.25	ZNF671	-0.36720095353963417	0.9999293845922331	-0.20393677131737484	0.15005616411324704	-0.3539929354306219	insig
0.25	ZNF672	0.04684051904932282	0.9999293845922331	0.08474509988671368	0.048653360333043315	0.036091739553670364	insig
0.25	ZNF674-AS1	0.1053069424138563	0.9999293845922331	0.08697022288397084	-0.0222275405955115	0.10919776347948235	insig
0.25	ZNF677	-0.022115023781898654	0.9999293845922331	0.08744212941729622	0.11574004682509728	-0.028297917407801066	insig
0.25	ZNF678	0.06082860144201742	0.9999293845922331	0.07061030061772659	0.007865044099819035	0.06274525651790756	insig
0.25	ZNF680	0.0038292475664342155	0.9999293845922331	0.02166772809582633	0.02053150739690223	0.0011362206989241	insig
0.25	ZNF681	0.24463166747938986	0.9999293845922331	0.14658440650185606	-0.07356690690709237	0.22015131340894842	insig
0.25	ZNF682	0.02041201570336341	0.9999293845922331	-0.015984952155517644	-0.032585423281617204	0.01660047112609956	insig
0.25	ZNF684	0.22925377493290386	0.9999293845922331	-0.019357772499407483	-0.24465343945065696	0.22529566695124947	insig
0.25	ZNF687	0.22017382573912223	0.9999293845922331	0.0448460567780683	-0.17137931289042913	0.21622536966849742	insig
0.25	ZNF69	0.29178377852295	0.9999293845922331	0.15877948871264863	-0.12031457151470548	0.2790940602273541	insig
0.25	ZNF691	0.0027558812076950677	0.9999293845922331	0.015382850845965919	0.020614164104366565	-0.005231313258400646	insig
0.25	ZNF697	-0.19790199148252638	0.9999293845922331	0.008565585572283874	0.20375901003952115	-0.19519342446723728	insig
0.25	ZNF699	0.22350883526851273	0.9999293845922331	0.17719888577533316	-0.02850717209521256	0.20570605787054572	insig
0.25	ZNF70	0.17913685827226228	0.9999293845922331	0.06991908787648912	-0.1079321146415036	0.17785120251799272	insig
0.25	ZNF700	0.12369997730352991	0.9999293845922331	-0.002087626546312671	-0.12268851273261709	0.12060088618630442	insig
0.25	ZNF701	-0.14929396644288254	0.9999293845922331	-0.06711199367226497	0.07908269946774835	-0.14619469314001332	insig
0.25	ZNF703	0.16053643477781704	0.9999293845922331	0.08582850891739235	-0.08220032210085607	0.16802883101824842	insig
0.25	ZNF708	0.008826253165732505	0.9999293845922331	0.09900834564907846	0.09154715409931193	0.007461191549766537	insig
0.25	ZNF71	0.31505964937472297	0.9999293845922331	0.20526448839976247	-0.11102078555443574	0.3162852739541982	insig
0.25	ZNF711	-0.06865729351583814	0.9999293845922331	-0.06300800109392868	0.0041275125233060294	-0.0671355136172347	insig
0.25	ZNF717	0.11897784816531645	0.9999293845922331	0.0872616997684129	-0.028296278842325533	0.11555797861073844	insig
0.25	ZNF721	0.3483675149504662	0.9999293845922331	0.35227727389546537	0.005072627078438086	0.3472046468170273	insig
0.25	ZNF727	-0.3674722819708191	0.9999293845922331	-0.2791829704669413	0.08978368584279482	-0.36896665630973613	insig
0.25	ZNF728	-0.052994124881915766	0.9999293845922331	0.009844092003929564	0.0666910674143931	-0.05684697541046353	insig
0.25	ZNF730	-0.05995025126941328	0.9999293845922331	-0.07227786336462096	-0.01475817900706678	-0.05751968435755418	insig
0.25	ZNF738	0.09203437392639072	0.9999293845922331	0.0883313467680029	-9.592997411713027e-4	0.0892906465091742	insig
0.25	ZNF74	0.41957178771025244	0.9999293845922331	0.0862985463561945	-0.3209483106825743	0.4072468570387688	insig
0.25	ZNF740	0.23435180208040407	0.9999293845922331	0.005349980650275504	-0.22966664094667325	0.23501662159694875	insig
0.25	ZNF746	0.2410835634146285	0.9999293845922331	-0.06126320298227536	-0.30453973126827577	0.2432765282860004	insig
0.25	ZNF749	0.08954670548202491	0.9999293845922331	-0.191351574874856	-0.27411596535397625	0.08276439047912026	insig
0.25	ZNF75A	-0.2576024820039218	0.9999293845922331	-0.17117001430637968	0.09017693774026554	-0.2613469520466452	insig
0.25	ZNF75D	-0.16027547895356747	0.9999293845922331	0.046818652593072996	0.19702213944736938	-0.15020348685429638	insig
0.25	ZNF76	0.05741787692012158	0.9999293845922331	0.07084684336731503	0.02657456924825509	0.04427227411905995	insig
0.25	ZNF761	0.21993527990949818	0.9999293845922331	-0.050763915256082065	-0.26794468619203166	0.2171807709359496	insig
0.25	ZNF765	-0.018449152901446865	0.9999293845922331	-0.11231478408446693	-0.08878382685969083	-0.023530957224776102	insig
0.25	ZNF767P	-0.16601026136858663	0.9999293845922331	-0.14850616793245416	0.012297580990500923	-0.1608037489229551	insig
0.25	ZNF768	0.3847668931327243	0.9999293845922331	-0.07449105015039059	-0.5684846080629885	0.4939935579125979	insig
0.25	ZNF77	-0.04258120184454663	0.9999293845922331	-0.020608756828996093	0.034734498507445484	-0.05534325533644158	insig
0.25	ZNF770	0.4641493049594146	0.19870424225234642	0.10019818949388315	-0.36383250186329563	0.4640306913571788	insig
0.25	ZNF771	0.23044768561429632	0.9999293845922331	0.15477117242471206	-0.0686876011749459	0.22345877359965796	insig
0.25	ZNF772	0.46526825455706444	0.9999293845922331	0.30954008386366827	-0.15452673106759363	0.4640668149312619	insig
0.25	ZNF773	-0.24213309952511963	0.9999293845922331	-0.09607071394999475	0.14737462212293542	-0.24344533607293017	insig
0.25	ZNF774	-0.018080739968340195	0.9999293845922331	-0.1387602061442241	-0.13581724944368548	-0.002942956700538626	insig
0.25	ZNF776	0.08455156637322801	0.9999293845922331	0.15001857332014132	0.06428903562980011	0.08572953769034121	insig
0.25	ZNF777	0.05683018896877035	0.9999293845922331	0.08031952241265668	0.025413536862763802	0.05490598554989288	insig
0.25	ZNF778	0.04959230010738543	0.9999293845922331	0.20378633320568632	0.15334620929856196	0.050440123907124344	insig
0.25	ZNF780A	0.2336800818673365	0.9999293845922331	-0.11978366037308866	-0.35870595427407687	0.2389222939009882	insig
0.25	ZNF780B	-0.07330369838151697	0.9999293845922331	-0.04910236045286264	0.022089937987312964	-0.0711922984401756	insig
0.25	ZNF782	0.01514815546206129	0.9999293845922331	-0.045375577415413246	-0.07573235160371158	0.03035677418829834	insig
0.25	ZNF783	0.049056032024201175	0.9999293845922331	0.05637497498487647	0.007101966996379642	0.049273007988496834	insig
0.25	ZNF784	-0.14918559038981113	0.9999293845922331	-0.03686171925670376	0.10149061934160575	-0.1383523385983095	insig
0.25	ZNF785	-0.41826078772559444	0.9999293845922331	-0.27562020123460795	0.13475842294987303	-0.410378624184481	insig
0.25	ZNF786	0.17854734726565552	0.9999293845922331	0.02606750823382889	-0.14315324498352192	0.1692207532173508	insig
0.25	ZNF787	-0.13399605047675317	0.9999293845922331	0.046037234706167746	0.18578832511202167	-0.13975109040585393	insig
0.25	ZNF789	-0.1556674030595721	0.9999293845922331	-0.11725168932229035	0.0454032073599625	-0.16265489668225286	insig
0.25	ZNF79	0.347221990461909	0.9999293845922331	-0.047628644288975563	-0.3877339002305803	0.34010525594160473	insig
0.25	ZNF790	0.08278347866364937	0.9999293845922331	-0.0766177324387657	-0.16111924935440344	0.08450151691563774	insig
0.25	ZNF790-AS1	0.15595183870415485	0.9999293845922331	0.14608931448774054	-8.146954182171842e-4	0.14690400990595773	insig
0.25	ZNF792	-0.14101541564408046	0.9999293845922331	0.3257947276713823	0.475948175996337	-0.15015344832495472	insig
0.25	ZNF793	0.24198977101661853	0.9999293845922331	0.12628067875030807	-0.10349163212310662	0.2297723108734147	insig
0.25	ZNF800	0.04708279734670178	0.9999293845922331	0.02782777574514603	-0.02881243350053492	0.05664020924568095	insig
0.25	ZNF805	0.013291479454921843	0.9999293845922331	0.042884937780458966	0.029725502986542456	0.013159434793916508	insig
0.25	ZNF81	-0.09395748917669935	0.9999293845922331	-0.18216287135931086	-0.08726224173245824	-0.09490062962685263	insig
0.25	ZNF813	-0.28202456899821854	0.9999293845922331	-0.1507290641926955	0.13086556821981976	-0.28159463241251526	insig
0.25	ZNF816-ZNF321P	1.8373303404089072	0.9999293845922331	1.3141706648525964	-0.3929809999821494	1.7071516648347458	insig
0.25	ZNF821	-0.006399262701959259	0.9999293845922331	0.10106233599241275	0.11324409922358508	-0.012181763231172335	insig
0.25	ZNF829	-0.07785632968343296	0.9999293845922331	0.1261297427109764	0.2024257514218042	-0.07629600871082778	insig
0.25	ZNF83	0.0704465628629511	0.9999293845922331	-0.01228283296377039	-0.08019092964782898	0.06790809668405859	insig
0.25	ZNF836	-0.7674582331484956	0.5658235377275217	0.0020500688733311456	0.7628696558562541	-0.760819586982923	insig
0.25	ZNF837	-0.4470407162224818	0.9999293845922331	-0.33293822985778665	0.0782394529241865	-0.41117768278197314	insig
0.25	ZNF839	-0.22928299737631777	0.9999293845922331	-0.17949506281587996	0.0504001102745185	-0.22989517309039845	insig
0.25	ZNF84	0.00758185287667083	0.9999293845922331	-0.00869162155848471	-0.01581903138189751	0.007127409823412802	insig
0.25	ZNF844	-0.0670762927558863	0.9999293845922331	0.17374017779106382	0.25706953054507586	-0.08332935275401203	insig
0.25	ZNF845	0.08848766104160645	0.9999293845922331	0.11625725690565275	0.0237522756601825	0.09250498124547026	insig
0.25	ZNF850	0.032617962320530935	0.9999293845922331	0.049035679505489815	0.020568962815987038	0.02846671668950278	insig
0.25	ZNF852	-0.10017185181731841	0.9999293845922331	-0.007180751016016784	0.09101572844691494	-0.09819647946293172	insig
0.25	ZNF853	0.16201511710381752	0.9999293845922331	-0.053396805666853175	-0.20179508166042726	0.14839827599357408	insig
0.25	ZNF860	-0.3386789158457955	0.9999293845922331	-0.07695355757909839	0.26265176028903114	-0.33960531786812953	insig
0.25	ZNF862	0.05058072381146682	0.9999293845922331	-0.014319450536433395	-0.06795461441049597	0.05363516387406257	insig
0.25	ZNF865	0.13265073265519023	0.9999293845922331	0.14811284098568905	0.01849206359903816	0.1296207773866509	insig
0.25	ZNF883	0.08877435599876458	0.9999293845922331	0.07870050640529008	-0.012564903709269186	0.09126541011455927	insig
0.25	ZNF891	-0.4161791192684836	0.9999293845922331	-0.03511135598423287	0.38128013872538546	-0.41639149470961834	insig
0.25	ZNF92	-0.0917910746930768	0.9999293845922331	-0.046366227220066523	0.048812746376503756	-0.09517897359657028	insig
0.25	ZNFX1	0.17188595582088279	0.9999293845922331	-0.017653183811929957	-0.183550938666025	0.16589775485409505	insig
0.25	ZNHIT1	0.3499884085549906	0.9999293845922331	-0.0023578829452133854	-0.36343666290755733	0.36107877996234394	insig
0.25	ZNHIT3	0.07490591886050453	0.9999293845922331	0.044462858340788315	-0.028592691037792627	0.07305554937858094	insig
0.25	ZNHIT6	-0.1159870246182924	0.9999293845922331	-0.07469277179471033	0.027419784385431117	-0.10211255618014145	insig
0.25	ZNRD1ASP	-0.47309404213682815	0.9999293845922331	-0.43169171126788713	0.026696253159331582	-0.45838796442721874	insig
0.25	ZNRF2	0.10498340435789479	0.9999293845922331	0.16599293351672056	0.05029460305960139	0.11569833045711916	insig
0.25	ZNRF2P2	-0.24439442034647887	0.9999293845922331	-0.17833142986769224	0.06181849756900576	-0.240149927436698	insig
0.25	ZNRF3	-0.01846126999617253	0.9999293845922331	0.020564101523837114	0.03722122031716552	-0.01665711879332841	insig
0.25	ZRANB1	-0.014397598797442408	0.9999293845922331	-0.0057552037361971314	0.004842301121573578	-0.01059750485777071	insig
0.25	ZRANB2	0.16340111169437616	0.9999293845922331	-0.014789526308498058	-0.17610258885298988	0.16131306254449182	insig
0.25	ZSCAN12	0.026513046807181553	0.9999293845922331	-0.04129030418442427	-0.06744494726241093	0.02615464307798666	insig
0.25	ZSCAN12P1	0.6508773101731301	0.9324196816170965	0.3456397194777192	-0.28745151022133364	0.6330912296990528	insig
0.25	ZSCAN16	0.2730711335058488	0.9999293845922331	0.08190872742484537	-0.17599097081957574	0.2578996982444211	insig
0.25	ZSCAN16-AS1	0.0634860962046125	0.9999293845922331	0.06616560643530298	0.0055035481068389305	0.060662058328464045	insig
0.25	ZSCAN18	-0.046937420203051736	0.9999293845922331	-0.050378658480825365	0.0019121125479829107	-0.052290771028808275	insig
0.25	ZSCAN2	0.1375739276783571	0.9999293845922331	0.1217442182141941	-0.01176157675743558	0.13350579497162968	insig
0.25	ZSCAN20	0.5231327486195915	0.9999293845922331	0.4034905068784805	-0.10695986107914161	0.5104503679576221	insig
0.25	ZSCAN21	0.31232092491965846	0.9999293845922331	0.224656723287117	-0.08324559738082432	0.3079023206679413	insig
0.25	ZSCAN22	-0.3039767978551676	0.9999293845922331	-0.15131066595654613	0.14633994984770715	-0.2976506158042533	insig
0.25	ZSCAN23	-0.07382932532670018	0.9999293845922331	-0.022463209124973835	0.05213737691418903	-0.07460058603916286	insig
0.25	ZSCAN25	-0.0055592374305572945	0.9999293845922331	0.059185111812502036	0.056483767427625536	0.0027013443848764966	insig
0.25	ZSCAN26	-0.12761900334157636	0.9999293845922331	0.011679787987086257	0.10573304377691503	-0.09405325578982877	insig
0.25	ZSCAN29	0.17739629706876922	0.9999293845922331	0.07378494647535204	-0.10180993051740954	0.17559487699276158	insig
0.25	ZSCAN30	-0.24559792711296663	0.9999293845922331	-0.20983122901522727	0.030191563829371153	-0.24002279284459843	insig
0.25	ZSCAN32	0.022986783275794453	0.9999293845922331	0.09592551500090854	0.06617185648554984	0.029753658515358706	insig
0.25	ZSCAN9	0.15344227793781018	0.9999293845922331	0.14857322413525317	-0.011383463992106964	0.15995668812736014	insig
0.25	ZSWIM1	0.29646594868765275	0.9999293845922331	0.13348345034083076	-0.1588704770163799	0.29235392735721066	insig
0.25	ZSWIM3	0.11175393124771192	0.9999293845922331	-0.2238629182662908	-0.3339397941339478	0.110076875867657	insig
0.25	ZSWIM4	5.171984125792961e-4	0.9999293845922331	0.0979309714910056	0.10784813940815843	-0.009917167917152837	insig
0.25	ZSWIM5	0.023689131790132864	0.9999293845922331	-0.022216361987552172	-0.053088029807371935	0.030871667819819763	insig
0.25	ZSWIM6	-0.1254430110207304	0.9999293845922331	-0.062205160704871545	0.062179082363788024	-0.12438424306865957	insig
0.25	ZSWIM8	-0.11587975194648815	0.9999293845922331	-0.05668031856224029	0.06586415215579161	-0.1225444707180319	insig
0.25	ZUFSP	-0.1062456554823403	0.9999293845922331	-0.0857332651851045	0.012002983378360269	-0.09773624856346477	insig
0.25	ZW10	0.2959574993389455	0.9999293845922331	0.02135361140712888	-0.27992183052824615	0.30127544193537503	insig
0.25	ZWINT	0.09771047754815919	0.9999293845922331	-0.06186516092687416	-0.14965750022320143	0.08779233929632727	insig
0.25	ZXDC	0.07070040655563709	0.9999293845922331	0.022646358458312997	-0.047570622758634835	0.07021698121694783	insig
0.25	ZYG11B	0.16903445555123364	0.9999293845922331	-0.015570072311953842	-0.17359414095641168	0.15802406864445784	insig
0.25	ZZEF1	0.10231012793635558	0.9999293845922331	0.01554766537651095	-0.08057463348531849	0.09612229886182944	insig
0.5	A2M-AS1	0.09959756098479938	0.9999988696051592	0.06458588593208281	-0.032814927243569304	0.09740081317565212	insig
0.5	AACS	0.26550814818299867	0.9999988696051592	0.033808117871683974	-0.22696769048673615	0.2607758083584201	insig
0.5	AAED1	-0.48888011045315266	0.9999988696051592	-0.29931059279625194	0.18150172618121296	-0.4808123189774649	insig
0.5	AAGAB	0.12850428676998185	0.9999988696051592	0.028263289353542706	-0.09882828464403605	0.12709157399757876	insig
0.5	AAMP	-0.4984446173890289	0.9999988696051592	-0.1831401987239616	0.31238818771212207	-0.49552838643608366	insig
0.5	AAR2	0.06413704462450297	0.9999988696051592	0.03711291231317637	-0.026850696351541695	0.06396360866471806	insig
0.5	AARS2	0.06139002704278718	0.9999988696051592	0.19597079227669567	0.131857333702672	0.06411345857402367	insig
0.5	AASDH	0.1759948881887958	0.9999988696051592	0.008039520552042517	-0.16869280015852137	0.17673232071056388	insig
0.5	AASDHPPT	-0.16914264368906648	0.9999988696051592	-0.17812093988162314	-0.008747381750036656	-0.1693735581315865	insig
0.5	AASS	-0.06640262323840401	0.9999988696051592	-0.03266870188000202	0.032990822872428445	-0.06565952475243046	insig
0.5	AB015752.3	2.39916183532142	0.9999988696051592	2.3101107274208004	-0.1054789953384247	2.415589722759225	insig
0.5	ABC7-42389800N19.1	-0.13962399652657972	0.9999988696051592	-0.008434303074469185	0.1312150499812388	-0.139649353055708	insig
0.5	ABCA1	-0.006371135332761181	0.9999988696051592	0.06964222898960458	0.0745122720914485	-0.004870043101843923	insig
0.5	ABCA5	-0.0898061350402312	0.9999988696051592	-0.23455295788676828	-0.14638576307045517	-0.08816719481631312	insig
0.5	ABCB1	-0.26011298936088945	0.9999988696051592	-1.2381369376496254e-4	0.25678225389760884	-0.2569060675913738	insig
0.5	ABCB10	-0.0062398569229133866	0.9999988696051592	-0.057495043154380435	-0.05054952281417075	-0.006945520340209683	insig
0.5	ABCB4	-0.18731042500151365	0.9999988696051592	-0.054598547195516905	0.13037840479486662	-0.18497695199038353	insig
0.5	ABCB7	-0.18373962289984624	0.9999988696051592	-0.18319741888623525	7.066323222066884e-4	-0.18390405120844194	insig
0.5	ABCB8	-0.037217024893523326	0.9999988696051592	0.10770345445593049	0.1466335016477274	-0.03893004719179691	insig
0.5	ABCB9	-0.7028220300279139	0.9206524148066336	-0.3252083791899386	0.36602468285910306	-0.6912330620490417	insig
0.5	ABCC1	0.08048917129983449	0.9999988696051592	-0.04020968604507799	-0.11742967336790698	0.07721998732282899	insig
0.5	ABCC5	0.06120354585494887	0.9999988696051592	-0.034290971927942	-0.09499264115502115	0.060701669227079154	insig
0.5	ABCD1	0.03768729182246607	0.9999988696051592	0.11103342124067381	0.07435386903406452	0.03667955220660928	insig
0.5	ABCD2	-0.26686447862973284	0.23042280494578074	-0.02804539985711041	0.23873652073313417	-0.2667819205902446	insig
0.5	ABCD3	-0.053725027446806455	0.9999988696051592	0.06274109292677604	0.11629995260592518	-0.05355885967914914	insig
0.5	ABCE1	-0.11129782308952517	0.9999988696051592	-0.03840165768320235	0.07385318832888993	-0.11225484601209228	insig
0.5	ABCF1	-0.0974205867571639	0.9999988696051592	-0.009393900506687813	0.08795275787787994	-0.09734665838456776	insig
0.5	ABCF2	-0.07890346615018924	0.9999988696051592	-0.1034567033855315	-0.024541156037714274	-0.07891554734781724	insig
0.5	ABCF3	0.1007878728863766	0.9999988696051592	0.08404943880570682	-0.019701168419057714	0.10375060722476454	insig
0.5	ABCG1	-0.09134070184622926	0.9999988696051592	0.02353962946203636	0.11531642659641014	-0.09177679713437378	insig
0.5	ABHD10	0.0856618698501493	0.9999988696051592	-0.006282799872131178	-0.09221698668942702	0.08593418681729584	insig
0.5	ABHD11	0.05367610626769606	0.9999988696051592	0.1627543898097305	0.11277449771331724	0.04997989209641326	insig
0.5	ABHD13	-0.04188429248186739	0.9999988696051592	0.009989627593329144	0.05169544313798463	-0.04170581554465549	insig
0.5	ABHD14A-ACY1	-0.515461788212442	0.9999988696051592	-0.2649705553847995	0.23819197627209765	-0.5031625316568972	insig
0.5	ABHD15	-0.6220126333830505	0.9736998525960555	0.08641236920882	0.7035676002536495	-0.6171552310448295	insig
0.5	ABHD17A	0.3172826656456874	0.9999988696051592	0.35330950382577814	0.037791393902803595	0.3155181099229745	insig
0.5	ABHD17B	0.2426709666012547	0.9999988696051592	-0.04107183239894602	-0.2792530111274119	0.2381811787284659	insig
0.5	ABHD18	-0.04429152479282909	0.9999988696051592	-0.11054863745139941	-0.06588441919306821	-0.044664218258331195	insig
0.5	ABHD2	-0.10286857991470819	0.9999988696051592	0.010796673369872722	0.11317963179529582	-0.1023829584254231	insig
0.5	ABHD4	-0.17820058728743388	0.9999988696051592	-0.17491872979747664	0.0015099036047612462	-0.17642863340223788	insig
0.5	ABHD5	-0.07267131695618764	0.9999988696051592	-0.031147203025927196	0.04138108394774006	-0.07252828697366726	insig
0.5	ABHD8	0.2894251586767494	0.9999988696051592	0.05255861732969172	-0.23163207694582308	0.2841906942755148	insig
0.5	ABI1	0.0664885659616689	0.9999988696051592	-0.006751723188551495	-0.07259065068688725	0.06583892749833575	insig
0.5	ABL1	0.09614692725408415	0.9999988696051592	0.022365943483448864	-0.0723157906172284	0.09468173410067726	insig
0.5	ABL2	0.31886642359725287	0.9999988696051592	0.0953207167071167	-0.2233065443118498	0.3186272610189665	insig
0.5	ABLIM2	-0.39614174507992167	0.9999988696051592	-0.20285009505069132	0.1948703818242368	-0.3977204768749281	insig
0.5	ABT1	0.01674373834312614	0.9999988696051592	-0.037803426717848435	-0.05597577110981631	0.01817234439196788	insig
0.5	ABTB2	-0.9392674639400843	0.7029336035013218	0.08814560892438295	1.00844532815511	-0.9202997192307271	insig
0.5	AC000068.5	0.8550476221829657	0.9999988696051592	0.9417372663720541	0.16725442078860872	0.7744828455834454	insig
0.5	AC002064.5	-0.47292271068817426	0.9999988696051592	-0.30528365954584313	0.07281654224307006	-0.3781002017889132	insig
0.5	AC002116.7	-0.06255286823154714	0.9999988696051592	-0.0748026834376182	-0.013002008149475061	-0.061800675288143134	insig
0.5	AC002116.8	-1.4229289573662094	0.9999988696051592	-0.8211304834557122	0.5402587558397484	-1.3613892392954605	insig
0.5	AC002117.1	-0.5831991215496689	0.9999988696051592	-0.5304960800219102	-0.025429597689297697	-0.5050664823326125	insig
0.5	AC002310.11	-0.42116882702252695	0.9999988696051592	-0.16389143310599313	0.2768931236908101	-0.44078455679680323	insig
0.5	AC002310.12	-0.053529483887301006	0.9999988696051592	-0.06148036394025644	-0.014748368823057429	-0.046731995117199006	insig
0.5	AC002398.9	-0.33047858283289816	0.9999988696051592	-0.2149215390192758	0.11658723418285312	-0.3315087732021289	insig
0.5	AC003088.1	-0.9095326383926572	0.9999988696051592	-1.1057439516969905	-0.2053792404430849	-0.9003647112539056	insig
0.5	AC004012.1	-0.005920304734233612	0.9999988696051592	0.26377564176431195	0.2879405947452769	-0.02416495298096495	insig
0.5	AC004156.3	-1.100189643668574	0.9999988696051592	-0.4338391562215857	0.35579756806720425	-0.78963672428879	insig
0.5	AC004231.2	-0.7445114404800613	0.9999988696051592	0.12740902098681883	0.8555933928642299	-0.728184371877411	insig
0.5	AC004549.6	0.39578149238497884	0.9999988696051592	0.03999930633029808	-0.3204896655233802	0.3604889718536783	insig
0.5	AC004893.11	0.16045882637008488	0.9999988696051592	0.1053350512351739	-0.05691055788910839	0.1622456091242823	insig
0.5	AC004951.6	0.15267254861698465	0.9999988696051592	0.026381755692910708	-0.12381907879180334	0.15020083448471405	insig
0.5	AC004967.7	0.31983718194685645	0.9999988696051592	0.3187920052823434	-0.00828175942270392	0.32707376470504734	insig
0.5	AC004980.7	0.49343570027668704	0.9999988696051592	0.4278320125234817	-0.04028559988002489	0.4681176124035066	insig
0.5	AC004980.9	0.7522146622608983	0.9059216454261512	0.5556992589919763	-0.19641554606658923	0.7521148050585655	insig
0.5	AC005076.5	0.5910092039706071	0.9999988696051592	0.5237984470735232	-0.0019400500484698924	0.525738497121993	insig
0.5	AC005077.7	-1.3480539293752782	0.9999988696051592	-1.1397582415437546	0.17680401955995242	-1.316562261103707	insig
0.5	AC005224.2	0.012583978795171829	0.9999988696051592	0.1370645344385185	0.1339818053476539	0.0030827290908646116	insig
0.5	AC005307.3	-0.30024634547796736	0.9999988696051592	-0.2656873355275023	0.015045750515930427	-0.2807330860434327	insig
0.5	AC005307.5	-0.06290161876985643	0.9999988696051592	-0.0819029109313773	-0.01915464804797947	-0.06274826288339784	insig
0.5	AC005392.13	0.601521284292422	0.9999988696051592	-0.41615144863557674	-1.0334876557618893	0.6173362071263125	insig
0.5	AC005534.8	1.3195184628715446	0.9999988696051592	1.0687765769551532	0.14637209748107644	0.9224044794740768	insig
0.5	AC005614.5	1.6933244073275073	0.9999988696051592	1.7361027345873714	0.03994506914308485	1.6961576654442865	insig
0.5	AC005682.5	0.394768952632606	0.9999988696051592	0.2514111481738309	-0.05990091264062675	0.31131206081445767	insig
0.5	AC005775.2	-0.9933263263063978	0.9789128557344298	-0.9138876491641686	-0.00949647457916632	-0.9043911745850023	insig
0.5	AC005786.7	2.329390056536964	0.9999988696051592	2.2280997775492115	0.07652279439630173	2.1515769831529097	insig
0.5	AC005943.2	0.16311002106735176	0.9999988696051592	0.21077155424417374	0.04830552372359712	0.16246603052057662	insig
0.5	AC006014.7	1.303601588599232	0.9999988696051592	-0.3310180531989142	-1.6050683463405315	1.2740502931416173	insig
0.5	AC006160.5	-0.7695870907906589	0.9999988696051592	-0.7511498831076124	-0.010965294204411447	-0.740184588903201	insig
0.5	AC006262.6	-0.09663066290626422	0.9999988696051592	-0.15406225560646414	-0.06422889637323555	-0.08983335923322859	insig
0.5	AC006277.2	1.19731713409164	0.9999988696051592	0.640546009516701	-0.4131784695635537	1.0537244790802547	insig
0.5	AC006372.4	-8.158594997249295	0.02597780142458786	-3.2166141525791105	1.0747227429282362	-4.291336895507347	down
0.5	AC006373.1	0.34521076417848234	0.9999988696051592	0.1334178055420963	-0.21112563282972768	0.344543438371824	insig
0.5	AC006486.9	-0.05012158645985474	0.9999988696051592	0.28867010599640264	0.33941941826334937	-0.05074931226694674	insig
0.5	AC006538.4	-0.21402496926136483	0.9999988696051592	0.29466432079194416	0.5172133060031667	-0.22254898521122257	insig
0.5	AC007036.5	1.3142999064884946	0.1848611363973672	0.3994502076427532	-0.8544991716489917	1.2539493792917449	insig
0.5	AC007038.7	-0.595918861716679	0.9999988696051592	-0.7575589595646969	-0.1757953442667036	-0.5817636152979933	insig
0.5	AC007091.1	-1.318494299708259	0.9999988696051592	-1.0658856298099884	0.2695516052678514	-1.3354372350778398	insig
0.5	AC007192.4	0.8189825462403579	0.9999988696051592	0.6790595768967578	-0.1226658625615405	0.8017254394582982	insig
0.5	AC007192.6	1.4857173341286456	0.9999988696051592	1.4447027932360077	0.08627333598867075	1.358429457247337	insig
0.5	AC007193.6	-0.4226996411954373	0.9999988696051592	-0.38003710383952205	0.04213999303309318	-0.42217709687261523	insig
0.5	AC007255.8	-0.7097650873017463	0.6051823666319662	-0.254362016184562	0.45064050305800674	-0.7050025192425687	insig
0.5	AC007277.3	-0.6889883687504108	0.9999988696051592	-0.5365721884445178	0.14281745146946848	-0.6793896399139863	insig
0.5	AC007325.4	0.06313075913230726	0.9999988696051592	0.031710300056404336	-0.03026605220167032	0.06197635225807466	insig
0.5	AC007326.13	0.5321316769354019	0.9999988696051592	0.2529526353511978	-0.28419908559442814	0.5371517209456259	insig
0.5	AC007365.3	-1.5203134474840334	0.2833047116058728	-0.5054943176450136	0.9463812203594274	-1.451875538004441	insig
0.5	AC007773.2	0.9587384946669535	0.9222239566255501	1.0232175979533034	0.08117677692451605	0.9420408210287874	insig
0.5	AC008074.3	-0.38924753447617466	0.9999988696051592	-0.16703404544766454	0.19387584433382343	-0.36090988978148797	insig
0.5	AC008079.9	-6.6130565780608945	0.04798905905704295	-2.855811641487222	-0.03977830838331076	-2.816033333103911	down
0.5	AC008753.6	-2.0344398182691026	0.9999988696051592	-0.3191679053433327	1.7276211733471418	-2.0467890786904746	insig
0.5	AC009120.6	-0.13853880636796806	0.9999988696051592	-0.22534897585407798	-0.1357568058931581	-0.08959216996091988	insig
0.5	AC009133.24	0.9976096840750356	0.9999988696051592	1.0410648427104687	0.07828894722751262	0.9627758954829561	insig
0.5	AC009312.1	-0.6995473725432034	0.7731424902013881	-0.9088735957708595	-0.22080601212368792	-0.6880675836471716	insig
0.5	AC009404.2	-0.2650971265142203	0.9999988696051592	-0.337641814893463	-0.10111938140038225	-0.23652243349308075	insig
0.5	AC009411.2	-0.6452185881176118	0.9999988696051592	-0.08891526163157715	0.5433503327579052	-0.6322655943894824	insig
0.5	AC009495.3	-0.5148145820544653	0.9999988696051592	-0.42013820662333623	0.050676817654703284	-0.4708150242780395	insig
0.5	AC009495.4	-0.24454533684013194	0.9999988696051592	-0.4443848831112167	-0.19749009662825945	-0.24689478648295723	insig
0.5	AC009506.1	-0.8814599172968616	0.7399028635997312	-0.009435681074005942	0.8661286483750611	-0.875564329449067	insig
0.5	AC009948.5	-0.28978570089442995	0.9999988696051592	-0.3606833217263983	-0.07757549389592401	-0.2831078278304743	insig
0.5	AC010084.1	-0.26753796232304144	0.9999988696051592	-0.25397802687466525	0.012666118434751574	-0.2666441453094168	insig
0.5	AC010504.2	0.449302737488256	0.9999988696051592	0.5917818039021594	0.1528323509749819	0.43894945292717746	insig
0.5	AC010547.9	0.26941874179928665	0.9999988696051592	0.5519081851854786	0.2868399522748177	0.26506823291066084	insig
0.5	AC010642.1	-0.8361983702802483	0.9438641951591599	-0.7020988474740772	0.13235259980156527	-0.8344514472756425	insig
0.5	AC010883.5	-1.71062892550876	0.8389452087089475	-1.2088965688039726	0.38277393101873874	-1.5916704998227114	insig
0.5	AC011043.1	0.6824355072956746	0.9999988696051592	0.23450391219131028	-0.456649395016561	0.6911533072078713	insig
0.5	AC011239.1	-0.45021805142634325	0.9999988696051592	-0.06694282485512931	0.38293390733014127	-0.4498767321852706	insig
0.5	AC011330.5	-0.5578120865698105	0.9999988696051592	-0.23579305764433012	0.3225176652424757	-0.5583107228868058	insig
0.5	AC011738.4	-0.30191198886390475	0.9999988696051592	0.19018597232446943	0.4906236570461365	-0.30043768472166704	insig
0.5	AC011747.3	-0.09792198894258917	0.9999988696051592	-0.32242391774960466	-0.24019991219583384	-0.08222400555377084	insig
0.5	AC011747.6	-1.334537006602438	0.9999988696051592	-0.6018768276448231	0.7269291829707093	-1.3288060106155324	insig
0.5	AC012363.4	-1.634527807174045	0.9999988696051592	-1.4961620841370622	0.06681298234518741	-1.5629750664822497	insig
0.5	AC015849.16	-1.6237822515966776	0.8900233520042059	-1.4612115937041512	0.01155199981468206	-1.4727635935188332	insig
0.5	AC015977.6	-0.987914656582602	0.9999988696051592	-0.8084557959182741	0.030804361507561624	-0.8392601574258357	insig
0.5	AC016629.3	-0.447332803162944	0.9999988696051592	-0.2057838066530936	0.2037118867316149	-0.4094956933847085	insig
0.5	AC017074.2	-0.9717738736167513	0.9999988696051592	-1.4393448710887062	-0.47999022919945744	-0.9593546418892488	insig
0.5	AC018890.6	-0.10440031828784713	0.9999988696051592	-0.051930871848430364	0.04838743946828963	-0.10031831131671999	insig
0.5	AC019185.4	0.9500958356084674	0.9999988696051592	0.46732218409356935	-0.45810440867530006	0.9254265927688694	insig
0.5	AC024084.1	-0.5836001276534774	0.9999988696051592	-0.6595270074337122	-0.07858899103226451	-0.5809380164014477	insig
0.5	AC024560.3	0.20975968540682144	0.9999988696051592	0.06141798565042844	-0.14814079295113566	0.2095587786015641	insig
0.5	AC025171.1	0.35301733451230943	0.9999988696051592	0.06704433196113518	-0.28249794192266015	0.34954227388379533	insig
0.5	AC026150.8	7.812864705458207	0.0037610684245541226	3.8344561649362636	-0.07698210575302365	3.9114382706892874	up
0.5	AC027612.6	0.4800309610621994	0.9999988696051592	0.537868621433715	0.07257893780832395	0.46528968362539114	insig
0.5	AC058791.1	0.20799368305803131	0.9999988696051592	0.4089724646088228	0.20696944101102668	0.20200302359779612	insig
0.5	AC060834.3	0.793786009040365	0.8581339977116361	0.41103058155536015	-0.37604129850823026	0.7870718800635904	insig
0.5	AC062029.1	-0.6395586339816111	0.9736998525960555	0.13118648661890486	0.7826703014907395	-0.6514838148718346	insig
0.5	AC068533.7	-0.49926978881423095	0.9999988696051592	-0.37701868855016546	0.10365909687667298	-0.4806777854268384	insig
0.5	AC068831.6	7.109498726605015	0.027400340778122555	2.680722686584413	-0.6582721884632315	3.3389948750476446	up
0.5	AC069513.4	7.9137888607417715	0.007245291220726424	3.7323338093147016	-0.285216357198865	4.0175501665135664	up
0.5	AC073046.25	0.22763895180458757	0.9999988696051592	0.3073773829328511	0.09233338705085449	0.2150439958819966	insig
0.5	AC073133.1	0.2714681013476049	0.9999988696051592	0.4412675067797806	0.24292558196013064	0.19834192481964996	insig
0.5	AC073610.5	-0.38317272922596923	0.9999988696051592	-0.4720966004064715	-0.0902926014217679	-0.38180399898470363	insig
0.5	AC074117.10	-0.7192431700552278	0.9999988696051592	-0.501422104761039	0.20607365803591274	-0.7074957627969517	insig
0.5	AC074363.1	-0.2899268817578441	0.9999988696051592	-0.27680692664411943	0.03601036029927834	-0.3128172869433978	insig
0.5	AC079145.4	1.210762928084033	0.9999988696051592	0.7715891139907176	-0.4086200109874785	1.180209124978196	insig
0.5	AC079922.3	-0.36647855717714717	0.9999988696051592	0.11384005059210806	0.48446935868498253	-0.3706293080928745	insig
0.5	AC083899.3	0.5811242764913912	0.9999988696051592	0.13434986340896282	-0.44076376983209054	0.5751136332410534	insig
0.5	AC087294.2	-0.4281296407949792	0.9999988696051592	-0.37124380678634067	-0.04683941339941979	-0.3244043933869209	insig
0.5	AC090616.2	0.666791868335431	0.9999988696051592	0.1498419216494501	-0.5007356955780844	0.6505776172275345	insig
0.5	AC091729.9	0.40304124035701566	0.9999988696051592	0.3934593754394941	0.013139419929677215	0.3803199555098169	insig
0.5	AC091878.1	-0.4029292207713228	0.9999988696051592	-0.25113399935785535	0.1510291230332358	-0.40216312239109114	insig
0.5	AC093388.3	11.134980521281419	0.008542884293485065	6.966300172518379	-0.17965558540142795	7.145955757919807	up
0.5	AC093616.4	0.4036335033493412	0.9999988696051592	0.1798877918406843	-0.2251107298513282	0.4049985216920125	insig
0.5	AC093627.9	-0.08385280875763754	0.9999988696051592	-0.04762026127489677	0.029314729610665138	-0.07693499088556191	insig
0.5	AC093838.4	-0.05622939428856648	0.9999988696051592	-0.06501912940757763	-0.010917732798295244	-0.054101396609282384	insig
0.5	AC097374.2	1.2871245211310138	0.9999988696051592	1.157704842623601	-0.03691939610615369	1.1946242387297545	insig
0.5	AC099754.1	-1.8482957783778746	0.36619405862511956	-0.8144151113096889	0.9900551878092483	-1.8044702991189372	insig
0.5	AC099850.1	-1.6037388408682032	0.9999988696051592	-1.2891672819847613	0.21181663987815746	-1.5009839218629188	insig
0.5	AC100830.3	0.5342110269143949	0.9999988696051592	0.36547231556946513	-0.2295217003087688	0.594994015878234	insig
0.5	AC103564.7	-0.13456564659056966	0.9999988696051592	0.4546337745482818	0.6146055429918714	-0.1599717684435896	insig
0.5	AC105760.2	0.05835207967165159	0.9999988696051592	0.2340070350193833	0.1856493799350514	0.048357655084331895	insig
0.5	AC106900.6	-1.7765982748695652	0.9999988696051592	-2.088568442200202	-0.4022907932206396	-1.6862776489795626	insig
0.5	AC108938.5	-0.512500958933193	0.9999988696051592	-0.5100026953436583	-0.015286808504937483	-0.49471588683872075	insig
0.5	AC114877.3	-1.832493108392124	0.43930806082394497	-1.0031506355619801	0.7717510737590977	-1.7749017093210777	insig
0.5	AC116366.7	-0.5620059841956383	0.9438641951591599	-0.28615059145766564	0.27322518657721917	-0.5593757780348848	insig
0.5	AC124861.1	-0.2741017320702333	0.9999988696051592	-0.023257110796745	0.2270518598179138	-0.2503089706146588	insig
0.5	AC125232.1	-0.23898001939907484	0.9999988696051592	-0.04763209263444709	0.18857955702035248	-0.23621164965479957	insig
0.5	AC132217.4	-0.9085111067795006	0.3273150833901597	-0.38969292992847293	0.5185812154975493	-0.9082741454260223	insig
0.5	AC135048.13	-0.2951822436473081	0.9999988696051592	-0.2169030500993438	0.07368247035974784	-0.29058552045909164	insig
0.5	AC136612.1	-0.09199858603176472	0.9999988696051592	0.13192377721305387	0.22458799222486076	-0.09266421501180687	insig
0.5	AC141586.5	0.3764880178302566	0.9999988696051592	0.3713937882077546	0.009707641374251908	0.3616861468335027	insig
0.5	AC142528.1	0.5902242883291616	0.9999988696051592	0.20383090093497436	-0.36445108603888843	0.5682819869738628	insig
0.5	AC144449.1	0.7868621637156573	0.4941974347781234	0.8748454951605324	0.08938928558142156	0.7854562095791109	insig
0.5	AC145124.2	-0.3702946627416945	0.9999988696051592	-0.5278121666188518	-0.2431820337075114	-0.2846301329113403	insig
0.5	AC145212.1	-1.7531992311075757	0.24022602370240784	-1.326739937120544	0.41782402056115536	-1.7445639576816994	insig
0.5	AC145212.2	1.309342915196131	0.9999988696051592	0.33865684120079464	-1.0291483577573157	1.3678051989581104	insig
0.5	AC159540.1	0.1365428089828524	0.9999988696051592	0.21430380286322204	0.08940931287308744	0.12489448999013461	insig
0.5	AC240274.1	-0.14641084329555842	0.9999988696051592	-0.0460452859440237	0.09926606540425666	-0.14531135134828035	insig
0.5	ACAA1	0.12229023757570222	0.9999988696051592	0.04859855170485228	-0.07162288983729108	0.12022144154214336	insig
0.5	ACAA2	-0.0746012793946999	0.9999988696051592	-8.260773913079666e-5	0.07407651824278336	-0.07415912598191415	insig
0.5	ACACB	0.013374284587945741	0.9999988696051592	-0.13262261029528885	-0.14625961464423007	0.01363700434894123	insig
0.5	ACAD9	0.08083898561109622	0.9999988696051592	-0.07264506206806512	-0.15288026501953617	0.08023520295147105	insig
0.5	ACADM	0.06557807236097953	0.9999988696051592	-0.04517131685323006	-0.11065352782187426	0.0654822109686442	insig
0.5	ACADSB	0.05134293565034586	0.9999988696051592	-0.09682363061262927	-0.14665199815961188	0.049828367546982603	insig
0.5	ACADVL	-0.31901296058539913	0.9999988696051592	0.023557228529567653	0.3370707722677881	-0.31351354373822043	insig
0.5	ACAT2	-7.041752761467622e-4	0.9999988696051592	-0.07994359319919213	-0.08035474023251628	4.1114703332414347e-4	insig
0.5	ACBD3	0.14877219945485073	0.9999988696051592	-0.03585297922303046	-0.18326060686259094	0.14740762763956047	insig
0.5	ACBD4	0.18058120111736825	0.9999988696051592	0.07834519991724835	-0.09565440299473023	0.17399960291197858	insig
0.5	ACBD5	0.3124497100029549	0.9999988696051592	0.04560185446620352	-0.2640680191056198	0.3096698735718233	insig
0.5	ACBD6	0.03650991942203398	0.9999988696051592	0.004224393252159266	-0.03202474326298206	0.03624913651514133	insig
0.5	ACCS	0.270286954259133	0.9999988696051592	0.015105172031514347	-0.24791696922019113	0.2630221412517055	insig
0.5	ACD	-3.547150382646519	0.0074024401379186935	-0.09271567687574978	3.3168192131064487	-3.4095348899821984	down
0.5	ACER2	-0.16389914392485583	0.9999988696051592	-0.02624638034667484	0.137366148004256	-0.16361252835093085	insig
0.5	ACIN1	0.1280488230464452	0.9999988696051592	-0.01471712790424512	-0.14310675654882696	0.12838962864458184	insig
0.5	ACKR3	-1.4913793400415365	0.25554402131943066	-0.24299752883671544	1.2381064452759079	-1.4811039741126233	insig
0.5	ACLY	0.16890505527921798	0.9999988696051592	-0.031230237021386692	-0.19884121878293864	0.16761098176155195	insig
0.5	ACO1	-0.021551985180519123	0.9999988696051592	-0.06570897596029815	-0.04632062709787316	-0.019388348862424992	insig
0.5	ACOT13	-0.16658749957019967	0.9999988696051592	-0.037839508025007323	0.1283238116877359	-0.16616331971274323	insig
0.5	ACOT8	0.0856842311285253	0.9999988696051592	-0.05254998203990961	-0.1366867860100956	0.08413680397018598	insig
0.5	ACOX3	-0.18177724091317857	0.9999988696051592	-0.04451689509631829	0.13670975837732002	-0.1812266534736383	insig
0.5	ACP1	-0.13613705132492793	0.9999988696051592	-0.10901482383186568	0.026822473544959133	-0.13583729737682482	insig
0.5	ACP6	0.5543372942839289	0.9999988696051592	0.25070389188275116	-0.29461273396106996	0.5453166258438211	insig
0.5	ACSS1	-0.19410775550757214	0.988276697999313	-9.345948244660895e-4	0.19177003928148462	-0.1927046341059507	insig
0.5	ACTG1	-2.013351368676488	0.004945228045775051	0.06473347220661774	2.068486916943647	-2.003753444737029	down
0.5	ACTN4	-0.19662021850705047	0.9999988696051592	0.06898199396496377	0.26585181502249944	-0.19686982105753567	insig
0.5	ACTR10	0.1494877598680126	0.9999988696051592	-0.08364482913594345	-0.2310819757855445	0.14743714664960106	insig
0.5	ACTR1A	0.141898699168822	0.9999988696051592	-0.05290559818381457	-0.19279599617840562	0.13989039799459105	insig
0.5	ACTR1B	-0.1278737395195409	0.9999988696051592	0.043571125476052436	0.1749384066514662	-0.13136728117541377	insig
0.5	ACTR2	0.049300966087118744	0.9999988696051592	-0.04764453805189172	-0.09769135274035663	0.05004681468846491	insig
0.5	ACTR3	-0.3710647326282033	0.9999988696051592	-0.07412161435643311	0.29358495440478694	-0.36770656876122004	insig
0.5	ACTR3B	-0.43989875908693427	0.9999988696051592	-0.31832268966866517	0.12051717171000202	-0.4388398613786672	insig
0.5	ACTR5	0.2244618505653001	0.9999988696051592	0.24491593678471615	0.021214984401411157	0.223700952383305	insig
0.5	ACTR8	-0.1447155096681715	0.9999988696051592	-0.18613884850575843	-0.04333954185355298	-0.14279930665220544	insig
0.5	ACVR1B	0.3625049686307164	0.9999988696051592	0.08996028522484456	-0.272046546373645	0.36200683159848956	insig
0.5	ACVR2A	0.09824205530669902	0.9999988696051592	0.07589939373577477	-0.023981599181604873	0.09988099291737965	insig
0.5	ACVR2B	0.052395355232717614	0.9999988696051592	0.09616805751312293	0.04487275188612241	0.05129530562700052	insig
0.5	ACVR2B-AS1	-0.4868677097235479	0.19186797480657852	-0.1250268965625136	0.36188070368494224	-0.48690760024745583	insig
0.5	AD000671.6	-3.2346206750479682	0.9999988696051592	-1.703471915424132	0.5682774810542139	-2.271749396478346	insig
0.5	ADAM17	0.058073626277894724	0.9999988696051592	-0.030940328188647198	-0.08862696518904599	0.05768663700039879	insig
0.5	ADAM22	0.09639963053621958	0.9999988696051592	0.12215748192605243	0.02442784254290359	0.09772963938314884	insig
0.5	ADAM23	0.18858937242747187	0.9999988696051592	0.1383809217858454	-0.04983350462199979	0.1882144264078452	insig
0.5	ADAM9	-0.012726217449404692	0.9999988696051592	-0.023375631430192632	-0.01032747338171886	-0.013048158048473774	insig
0.5	ADAMTS13	-0.13894792942957762	0.9999988696051592	0.15168780875915708	0.2853728276422117	-0.13368501888305465	insig
0.5	ADAMTS20	0.30155902388836764	0.9999988696051592	0.27303888029032247	-0.02801518285864895	0.30105406314897143	insig
0.5	ADAMTS3	0.15792890481098565	0.9999988696051592	0.09711858278378005	-0.06172490457945548	0.15884348736323553	insig
0.5	ADAMTS9	-0.4778349140691235	0.9999988696051592	-0.2308789822568866	0.24260204990966613	-0.47348103216655274	insig
0.5	ADAR	0.1007915651643629	0.9999988696051592	0.022270919358445093	-0.07742641986316792	0.09969733922161302	insig
0.5	ADAT1	0.012072608397148124	0.9999988696051592	0.09032518026157478	0.07549763676652284	0.014827543495051942	insig
0.5	ADAT2	0.4527200287074378	0.9999988696051592	0.3485183664485073	-0.10049808254680229	0.44901644899530957	insig
0.5	ADCK2	-0.02517842271811283	0.9999988696051592	-0.05025732046092498	-0.02209895050259778	-0.0281583699583272	insig
0.5	ADCY10P1	0.3538181438970762	0.9999988696051592	0.2648510617108691	-0.06600339147499439	0.3308544531858635	insig
0.5	ADCY6	-0.1301152533210897	0.9999988696051592	-0.041936617383798294	0.08918499104674911	-0.1311216084305474	insig
0.5	ADD1	0.09493699647751434	0.9999988696051592	-0.08411034293433842	-0.17761706202846336	0.09350671909412495	insig
0.5	ADGRB2	0.14325913376625043	0.9999988696051592	0.1707774695309049	0.03236867539451273	0.13840879413639215	insig
0.5	ADGRG2	0.09555473410732367	0.9999988696051592	0.023371422240019812	-0.0715452964555564	0.09491671869557622	insig
0.5	ADGRL3	0.03988579585256569	0.9999988696051592	0.06306551893390802	0.022378949892094154	0.040686569041813864	insig
0.5	ADH5	0.05630255698934862	0.9999988696051592	-0.12141177567308128	-0.1751810838269278	0.053769308153846514	insig
0.5	ADI1	0.17133031042240043	0.9999988696051592	0.010641199166415677	-0.1598899221983896	0.17053112136480528	insig
0.5	ADIPOR1	0.06361313594249986	0.9999988696051592	-0.033232127314790666	-0.10065640631840903	0.06742427900361836	insig
0.5	ADM5	1.429538853084138	0.4433950668075465	0.0690097325218384	-1.3336922820860149	1.4027020146078533	insig
0.5	ADNP	0.07370424219109312	0.9999988696051592	0.005019807235660728	-0.06908251345783958	0.07410232069350031	insig
0.5	ADNP2	0.2503930416892444	0.9999988696051592	0.05763540087484845	-0.18877869911909329	0.24641409999394173	insig
0.5	ADPGK	0.04355450314353362	0.9999988696051592	-0.024388640514870663	-0.06742679192866131	0.04303815141379065	insig
0.5	ADPRHL2	-0.2767933170564098	0.8389452087089475	-0.03955931661533593	0.2360908076119657	-0.2756501242273016	insig
0.5	ADRM1	-0.433853472324042	0.8324314754537444	-0.03509930351730939	0.3986549320942363	-0.4337542356115457	insig
0.5	ADSS	-0.09916286158578422	0.9999988696051592	-0.04603890254748647	0.05385428614159642	-0.0998931886890829	insig
0.5	AEBP2	0.1022860520912743	0.9999988696051592	0.07902670616414902	-0.022901729692109764	0.10192843585625878	insig
0.5	AEN	-0.21233530732688127	0.9999988696051592	-0.011029161334022985	0.20015223631565696	-0.21118139764967994	insig
0.5	AES	-0.15091830065348458	0.9999988696051592	-0.047504669749090025	0.10102715703569061	-0.14853182678478064	insig
0.5	AF001548.5	-0.8455895255563046	0.9999988696051592	-0.4124347170886156	0.42628670781567196	-0.8387214249042876	insig
0.5	AF011889.2	0.4124818439457391	0.9999988696051592	-0.28515171730110656	-0.7085969094891592	0.42344519218805265	insig
0.5	AF038458.3	1.8808163440579369	0.9999988696051592	1.8439914287466352	0.23306997318881484	1.6109214555578204	insig
0.5	AF127936.9	0.1727083267242875	0.9999988696051592	0.15206165804220223	-0.021294832440565924	0.17335649048276816	insig
0.5	AF131216.5	0.46774084536261695	0.9999988696051592	0.2502753084758681	-0.1962225473995837	0.44649785587545177	insig
0.5	AFF1	-0.2604781652078804	0.9999988696051592	-0.1869354491426892	0.07344205375824545	-0.26037750290093464	insig
0.5	AFF2	-0.28113922932498076	0.9999988696051592	-0.1025696879657462	0.17680141551305048	-0.2793711034787967	insig
0.5	AFF4	0.05245372609410718	0.9999988696051592	-0.010032913670293568	-0.06263482368693071	0.052601910016637145	insig
0.5	AFG3L1P	-0.0035965132734190673	0.9999988696051592	-0.12406029787552585	-0.12088170394178965	-0.003178593933736194	insig
0.5	AFG3L2	-0.047412417222278985	0.9999988696051592	-0.02852146977432225	0.01978314366794211	-0.04830461344226436	insig
0.5	AFTPH	0.1567712582422819	0.9999988696051592	0.043628702029291255	-0.11303710251222565	0.1566658045415169	insig
0.5	AGAP4	-0.13931429317287358	0.9999988696051592	-0.25768308027653775	-0.11815782819286832	-0.13952525208366945	insig
0.5	AGAP6	0.25693422636565577	0.9999988696051592	0.14424614876590758	-0.10971406044677223	0.2539602092126798	insig
0.5	AGAP9	-0.22904948804085104	0.9999988696051592	-0.1652939539491364	0.06295492890709717	-0.22824888285623357	insig
0.5	AGBL5	-0.08433746673895812	0.9999988696051592	-0.01151200325878178	0.07383171678536507	-0.08534372004414685	insig
0.5	AGFG1	0.07007152960287538	0.9999988696051592	-0.02001822608591594	-0.08956234593253717	0.06954411984662123	insig
0.5	AGFG2	-0.05132817028625849	0.9999988696051592	0.10955109214946901	0.16250610699763202	-0.052955014848163014	insig
0.5	AGGF1	0.18028293946025895	0.9999988696051592	-0.03305585156447233	-0.2126233609160628	0.17956750935159047	insig
0.5	AGK	-0.0031770856263095017	0.9999988696051592	0.01406517090609874	0.018071264515148303	-0.004006093609049563	insig
0.5	AGL	0.060400750638527505	0.9999988696051592	0.010256788529871531	-0.05105327797522156	0.06131006650509309	insig
0.5	AGO1	0.25080213826616143	0.7731424902013881	0.04296566481254291	-0.2083918973414394	0.2513575621539823	insig
0.5	AGO3	0.17773408144270358	0.9999988696051592	0.028694833555457072	-0.14712016866490182	0.1758150022203589	insig
0.5	AGO4	4.988103356978648e-4	0.9999988696051592	-0.08379903585722127	-0.08481814892649708	0.0010191130692758113	insig
0.5	AGPAT1	-0.570249711608519	0.6713223253546053	0.030456883552822833	0.5976391899089344	-0.5671823063561116	insig
0.5	AGPAT3	-0.25011456215358213	0.9999988696051592	-0.01972770235159188	0.22955928052013158	-0.24928698287172346	insig
0.5	AGPAT4	-0.2667189364906049	0.9999988696051592	-0.19191720996179518	0.07365958907574909	-0.2655767990375443	insig
0.5	AGPS	0.16765450759654874	0.9999988696051592	0.13171985354869856	-0.03583189407903498	0.16755174762773353	insig
0.5	AGTR1	-0.26367304092654126	0.7838922425445861	-0.05772733205618544	0.20416312599062855	-0.261890458046814	insig
0.5	AGTRAP	-0.260161649858531	0.9999988696051592	0.019166050457998407	0.27851969173011465	-0.25935364127211624	insig
0.5	AHCTF1	0.19954874147289361	0.9999988696051592	0.08286571209374614	-0.1167177002052618	0.19958341229900795	insig
0.5	AHCY	-0.1294132778347658	0.9999988696051592	-2.714298421576944e-4	0.1281523202664641	-0.12842375010862178	insig
0.5	AHCYL1	-0.29153948477731073	0.8038577509757394	-0.04995608353918371	0.23959238132120095	-0.28954846486038466	insig
0.5	AHDC1	0.34347538502154135	0.9999988696051592	0.27560589856097195	-0.0655010774651599	0.3411069760261318	insig
0.5	AHI1	-0.09726348608815243	0.9999988696051592	-0.16650589121824824	-0.06919749448138886	-0.09730839673685938	insig
0.5	AHR	-0.2285248437980565	0.9999988696051592	0.002918240272284378	0.2297319773394779	-0.22681373706719352	insig
0.5	AHRR	-0.2751541702742361	0.9999988696051592	-0.05524546797007504	0.21610687135502646	-0.2713523393251015	insig
0.5	AHSA2	-0.3568425892235842	0.9999988696051592	-0.11299332959554337	0.23930293063681796	-0.3522962602323613	insig
0.5	AIF1L	-0.13686842954036232	0.9999988696051592	-0.031078288865775933	0.10676285141953198	-0.13784114028530792	insig
0.5	AIFM1	0.11808604095818245	0.9999988696051592	-0.06615588077574701	-0.18136368607401182	0.11520780529826481	insig
0.5	AIFM2	0.1361143100752591	0.9999988696051592	-0.1422737195088098	-0.2747548143782468	0.132481094869437	insig
0.5	AIMP1	-0.016117226934032884	0.9999988696051592	-0.036616539606699056	-0.021128886947369453	-0.015487652659329602	insig
0.5	AIMP2	-0.3114684162668609	0.9999988696051592	-0.028596883538369644	0.28465849565576046	-0.3132553791941301	insig
0.5	AIP	-0.3571517031200445	0.9999988696051592	-0.11142317000754737	0.24304187305385894	-0.3544650430614063	insig
0.5	AJ239322.3	-0.760258486344752	0.9999988696051592	-0.5166860857788846	0.23866631175187136	-0.755352397530756	insig
0.5	AK2	0.053301666940794884	0.9999988696051592	-0.04712667145667757	-0.09963564141637465	0.05250896995969708	insig
0.5	AK3	-0.05065369126230926	0.9999988696051592	-0.09409036956451998	-0.04073311671255983	-0.05335725285196015	insig
0.5	AK6	0.10248698506089432	0.9999988696051592	-0.13636468048130596	-0.23747239662019165	0.10110771613888568	insig
0.5	AKAP11	0.1622555967665197	0.9999988696051592	-0.04176246092719929	-0.2048400714562082	0.1630776105290089	insig
0.5	AKAP17A	-0.47948935943995963	0.9999988696051592	0.118145953509873	0.5955647449139277	-0.47741879140405474	insig
0.5	AKAP5	0.038490285038976474	0.9999988696051592	0.4775619502873014	0.4491109386965561	0.028451011590745312	insig
0.5	AKAP7	-0.7071264758961258	0.2545318176448523	-0.056534886996887024	0.6468184579169772	-0.7033533449138643	insig
0.5	AKAP8	0.015327318114604707	0.9999988696051592	0.09337592404707784	0.07521960947086077	0.01815631457621707	insig
0.5	AKAP8L	0.26783431205327674	0.9999988696051592	0.008145835037803917	-0.2571839371835741	0.265329772221378	insig
0.5	AKAP9	0.020650597972181762	0.9999988696051592	-0.02016549076038536	-0.04051739815797609	0.020351907397590727	insig
0.5	AKIRIN1	-0.05767172066746186	0.9999988696051592	-0.08472050585143759	-0.026763846150133167	-0.05795665970130442	insig
0.5	AKIRIN2	0.26617718975730126	0.7619949726667938	0.09507248162726223	-0.1701062114600414	0.26517869308730363	insig
0.5	AKNA	-0.2987637439653814	0.9999988696051592	-0.25168232406889374	0.04314531449778115	-0.2948276385666749	insig
0.5	AKR7A2	-0.07388608376065242	0.9999988696051592	0.028641878168080184	0.10381301846813078	-0.07517114030005059	insig
0.5	AKR7A3	0.40837242275092545	0.9999988696051592	0.4247089265550858	0.0344169904683846	0.3902919360867012	insig
0.5	AKT1	-0.33214241835634406	0.9999988696051592	0.028126295344786778	0.35865971980771677	-0.33053342446293	insig
0.5	AKT2	0.02548759428230856	0.9999988696051592	0.012457302704748728	-0.012764231165468817	0.025221533870217545	insig
0.5	AL021546.6	0.7651542945926091	0.1482850521663531	0.33679565113648546	-0.4322959358619357	0.7690915869984212	insig
0.5	AL078471.5	0.4548496275549685	0.8879344071626899	0.08443876819854446	-0.37156388823136627	0.4560026564299107	insig
0.5	AL157871.2	-0.22705264671861228	0.9999988696051592	0.31113602972675086	0.5174371566933761	-0.20630112696662523	insig
0.5	AL592183.1	0.10627706825181334	0.9999988696051592	0.09608695924359122	-0.010087004726588538	0.10617396397017975	insig
0.5	ALAS1	-0.21769944514173012	0.9999988696051592	-0.015900545217693046	0.19891618598835242	-0.21481673120604547	insig
0.5	ALDH16A1	0.10510942078448338	0.9999988696051592	0.20901210742176152	0.10455881497925819	0.10445329244250331	insig
0.5	ALDH18A1	-0.06475942495183376	0.9999988696051592	0.009337372545167172	0.07414111413694785	-0.06480374159178068	insig
0.5	ALDH1B1	-0.3782228812717164	0.7731424902013881	0.023307146632878806	0.4030660350033015	-0.3797588883704227	insig
0.5	ALDH1L1	-0.32591627451584204	0.9999988696051592	-0.12617831937144314	0.19848019645750775	-0.3246585158289509	insig
0.5	ALDH3A2	-0.39111204095561536	0.9999988696051592	-0.08897740559895195	0.30107435874613053	-0.3900517643450825	insig
0.5	ALDH7A1	0.30682159234473383	0.9999988696051592	0.06979658396014327	-0.23388973286723452	0.3036863168273778	insig
0.5	ALDH8A1	-0.15648586053290908	0.9999988696051592	-0.12722462624594075	0.027924528990022953	-0.1551491552359637	insig
0.5	ALDOA	-0.09612843997479774	0.9999988696051592	0.040490404056618995	0.13271380547301576	-0.09222340141639676	insig
0.5	ALG10	0.2165426709840417	0.8894889983339342	0.09254513960181238	-0.12118517256432793	0.2137303121661403	insig
0.5	ALG10B	0.12973695102432978	0.9999988696051592	-0.013473872012236793	-0.14000145833371466	0.12652758632147787	insig
0.5	ALG11	-0.12569614834106327	0.9999988696051592	-0.05792496408419265	0.06580969401712372	-0.12373465810131637	insig
0.5	ALG14	0.2906315718177747	0.9999988696051592	0.17053552274806216	-0.11911871407568132	0.28965423682374347	insig
0.5	ALG2	-0.23658972098344375	0.9736998525960555	0.03770185849223065	0.27362856630087135	-0.2359267078086407	insig
0.5	ALG3	0.03214282741257246	0.9999988696051592	-0.010270667443188837	-0.042671333626406696	0.03240066618321786	insig
0.5	ALG8	-0.043027587931527625	0.9999988696051592	-0.03263925989246404	0.01268022320668603	-0.045319483099150064	insig
0.5	ALKBH1	0.007029759874658552	0.9999988696051592	-0.12762343387977654	-0.1338211464659953	0.006197712586218775	insig
0.5	ALKBH5	-0.25067209114000405	0.9416390632478896	-0.011625556743260712	0.23756994381579893	-0.24919550055905965	insig
0.5	ALMS1	0.34891360583249964	0.9736998525960555	0.3252545181023043	-0.024252186486931535	0.3495067045892359	insig
0.5	ALPK3	0.396177075237096	0.984333634145068	0.14307557353572103	-0.24177970895271889	0.3848552824884399	insig
0.5	ALPL	-0.2803768758524329	0.8936767945221867	0.0600793907570904	0.3397283756727043	-0.2796489849156139	insig
0.5	ALX4	0.6076120942513437	0.8983024225268403	0.4238282539937746	-0.17462003365502282	0.5984482876487974	insig
0.5	ALYREF	-0.3696679419250848	0.9999988696051592	-0.04427140609830221	0.32291117708141087	-0.3671825831797131	insig
0.5	AMBRA1	0.0771395963091221	0.9999988696051592	-0.04949774800204518	-0.12401219275382552	0.07451444475178035	insig
0.5	AMD1	-0.016070680666462046	0.9999988696051592	-0.13035583132007106	-0.11418460682670462	-0.01617122449336643	insig
0.5	AMDHD1	-1.1530218350983175	0.08289620890679371	-0.2312619374122472	0.9076323906924711	-1.1388943281047184	insig
0.5	AMER1	0.19746617019820442	0.9999988696051592	0.11119683636673636	-0.08454788631535792	0.19574472268209428	insig
0.5	AMFR	0.2977480709153873	0.9999988696051592	0.09560071390498495	-0.19878869727916185	0.2943894111841468	insig
0.5	AMH	-0.32052811137418113	0.9999988696051592	-0.032136122282231505	0.2862795925096547	-0.3184157147918862	insig
0.5	AMHR2	0.4278131877973027	0.9999988696051592	-0.10848558898306004	-0.5362897937802427	0.4278042047971826	insig
0.5	AMIGO1	-0.45662571674689023	0.9999988696051592	-0.177288447954617	0.2789710845587604	-0.4562595325133774	insig
0.5	AMIGO2	-0.9472970265419	0.167970362979643	0.060889974746237474	1.0112165564698452	-0.9503265817236077	insig
0.5	AMMECR1L	0.05586006399532458	0.9999988696051592	-0.14784063742077358	-0.20224747316508654	0.05440683574431295	insig
0.5	AMOT	0.20944209970543118	0.9999988696051592	0.1485482010100331	-0.061750018858163884	0.210298219868197	insig
0.5	AMOTL1	-0.14293331221988273	0.9999988696051592	0.04661224648666892	0.18959332869638346	-0.14298108220971453	insig
0.5	AMOTL2	0.08663820016265206	0.9999988696051592	0.3220983430215957	0.23695754581835957	0.08514079720323613	insig
0.5	AMPD2	-0.29707738317511073	0.9999988696051592	0.11504242700050532	0.4095125212160252	-0.2944700942155199	insig
0.5	AMZ2	0.007153943748140848	0.9999988696051592	-0.13847148839019138	-0.14475071276595422	0.006279224375762832	insig
0.5	AMZ2P1	-0.0012607916008965058	0.9999988696051592	0.15318488741810968	0.15686304716032431	-0.0036781597422146477	insig
0.5	ANAPC1	0.2267033025289441	0.9999988696051592	0.140984682335291	-0.08494214322030191	0.2259268255555929	insig
0.5	ANAPC13	-0.22652682328088536	0.9999988696051592	-0.0958230570286433	0.12995367309911018	-0.22577673012775348	insig
0.5	ANAPC15	-0.1766915593381542	0.9999988696051592	-0.09737771861381597	0.07634172869780129	-0.17371944731161726	insig
0.5	ANAPC16	-0.049208841059112024	0.9999988696051592	-0.038783553266885165	0.011130100274414922	-0.04991365354130008	insig
0.5	ANAPC2	-0.11471162791954741	0.9999988696051592	0.16631216345361022	0.2819475313355018	-0.11563536788189159	insig
0.5	ANAPC4	-0.03413291068298029	0.9999988696051592	0.07614445515722759	0.10819052765532544	-0.03204607249809784	insig
0.5	ANAPC7	0.08276265025961133	0.9999988696051592	-0.1077803435434748	-0.18786883322866643	0.08008848968519164	insig
0.5	ANGEL2	0.14356367349647434	0.9999988696051592	-0.02609600472936538	-0.16833130851792236	0.14223530378855698	insig
0.5	ANGPTL1	-0.9697907129055039	0.15848061728436985	-0.3161981914799401	0.6455940093844375	-0.9617922008643776	insig
0.5	ANGPTL2	-0.11942297216175668	0.9999988696051592	-0.015290217173160411	0.10307598661706743	-0.11836620379022784	insig
0.5	ANKDD1A	-0.17258612412358276	0.9999988696051592	-0.03643222646265007	0.13059983399886466	-0.16703206046151473	insig
0.5	ANKFY1	0.08709508073052742	0.9999988696051592	0.05879424962990715	-0.02730741718759942	0.08610166681750657	insig
0.5	ANKHD1-EIF4EBP3	0.48886361357492425	0.45820081777453764	0.12286586394849841	-0.3642513690535809	0.4871172330020793	insig
0.5	ANKLE2	-0.04351171447628235	0.9999988696051592	-0.06713119173639898	-0.025367322573946714	-0.041763869162452255	insig
0.5	ANKMY2	-0.12466765063736172	0.9999988696051592	-0.19827127324714217	-0.07008780442238986	-0.12818346882475232	insig
0.5	ANKRA2	-0.035326532718984394	0.9999988696051592	-0.12611910010806635	-0.09405837428877534	-0.03206072581929101	insig
0.5	ANKRD10	-0.07603284077550314	0.9999988696051592	-0.09947146016065668	-0.02435545687851127	-0.0751160032821454	insig
0.5	ANKRD13C	-0.08155606801940343	0.9999988696051592	-0.1948273182171781	-0.1129912771594392	-0.08183604105773891	insig
0.5	ANKRD13D	0.11513907000460252	0.9999988696051592	-0.13365457666833738	-0.25113184061249066	0.11747726394415328	insig
0.5	ANKRD16	0.10822033476838354	0.9999988696051592	-0.10074631501569242	-0.21133196084740066	0.11058564583170824	insig
0.5	ANKRD17	0.13689978511030895	0.9999988696051592	0.02221033819509119	-0.11754566907862346	0.13975600727371465	insig
0.5	ANKRD18CP	0.21299500570179347	0.9999988696051592	0.11805250872882835	-0.0961333615160208	0.21418587024484914	insig
0.5	ANKRD20A7P	-0.715577074917553	0.5610535568512582	-0.4513352933593906	0.26029492871820137	-0.711630222077592	insig
0.5	ANKRD20A9P	0.15902735633530105	0.9999988696051592	0.28990788157969055	0.16505052937446954	0.12485735220522101	insig
0.5	ANKRD23	-0.1369178651396497	0.9999988696051592	-0.11324164784629587	0.01838111352997612	-0.131622761376272	insig
0.5	ANKRD26P3	0.27087744286369514	0.9999988696051592	0.1107455896790433	-0.17922925579434357	0.28997484547338687	insig
0.5	ANKRD28	-0.07346154506322153	0.9999988696051592	-0.060271808801131636	0.01427602458699922	-0.07454783338813085	insig
0.5	ANKRD34A	-0.01467554231532881	0.9999988696051592	0.13905513139041623	0.1609908210920899	-0.02193568970167367	insig
0.5	ANKRD36	-0.1740910243752228	0.9999988696051592	-0.10223672919546352	0.06965573978355112	-0.17189246897901464	insig
0.5	ANKRD36B	0.2259291954220612	0.9999988696051592	0.14801954755745667	-0.076548562076548185	0.22456810963400486	insig
0.5	ANKRD36C	-2.986218833524974e-4	0.9999988696051592	0.047922468968010806	0.04744848078049458	4.7398818751622835e-4	insig
0.5	ANKRD40	0.08831086648625322	0.9999988696051592	-0.04158511158095042	-0.12904551540645903	0.08746040382550861	insig
0.5	ANKRD46	0.06508296705500433	0.9999988696051592	0.04713828920796602	-0.020460833774435864	0.06759912298240188	insig
0.5	ANKRD49	0.46658034972926016	0.9999988696051592	-0.018275237459891902	-0.47986754761807415	0.46159231015818225	insig
0.5	ANKRD50	0.018234642516921508	0.9999988696051592	-0.070908359596778	-0.08960870362638336	0.018700344029605354	insig
0.5	ANKRD52	0.10085017957784881	0.9999988696051592	0.02502567167254345	-0.0764757729089968	0.10150144458154026	insig
0.5	ANKRD9	-0.1837826972422714	0.9999988696051592	0.24356737602268716	0.4317472271091975	-0.18817985108651034	insig
0.5	ANKS1A	0.12139665615772362	0.9999988696051592	0.014212638822582876	-0.10517959829902454	0.11939223712160742	insig
0.5	ANKS6	0.19656604124613952	0.9999988696051592	0.1939174071454009	-6.420929828457151e-4	0.1945595001282466	insig
0.5	ANLN	0.15358657062938383	0.9999988696051592	-0.06027434600072065	-0.2127167736759098	0.15244242767518915	insig
0.5	ANO5	0.041783245452125944	0.9999988696051592	0.006033504058244578	-0.038134086574269324	0.0441675906325139	insig
0.5	ANO6	-0.007527107898191322	0.9999988696051592	0.050884499290283706	0.057004975794942285	-0.0061204765046585785	insig
0.5	ANO8	0.01030292983012775	0.9999988696051592	0.27028858613372436	0.26415692873138946	0.006131657402334912	insig
0.5	ANP32A	0.07227974120709973	0.9999988696051592	-0.008624199073275038	-0.07787045384595535	0.06924625477268032	insig
0.5	ANP32B	0.0307256622654998	0.9999988696051592	0.013893278252671728	-0.014849799574413585	0.028743077827085312	insig
0.5	ANP32E	0.10453766077759573	0.9999988696051592	-0.029694728993746894	-0.1324031390522276	0.10270841005848069	insig
0.5	ANTXR1	-0.17300979026181293	0.9999988696051592	-0.0508702826736408	0.12009481524823437	-0.17096509792187517	insig
0.5	ANXA1	-1.2477175631366544	0.25472752962152656	-0.11730490944421645	1.11755227026883	-1.2348571797130465	insig
0.5	ANXA2R	-18.887529256248538	0.01542804579662603	-2.974119780294469	8.10504669901206	-11.07916647930653	down
0.5	ANXA5	-0.1043475477017745	0.9999988696051592	-0.082310794325477	0.022619372644047293	-0.1049301669695243	insig
0.5	ANXA6	-0.051881281320853144	0.9999988696051592	-0.07443199146230392	-0.0216200897452148	-0.052811901717089126	insig
0.5	ANXA7	0.20560309803828775	0.9999988696051592	0.06969169691860261	-0.13492440531028005	0.20461610222888266	insig
0.5	AOC2	0.0037821309857851123	0.9999988696051592	-0.22331212412348986	-0.2337868267693296	0.010474702645839738	insig
0.5	AP000253.1	-0.8624970664177979	0.9999988696051592	-0.4890561145590977	0.2522833091641108	-0.7413394237232085	insig
0.5	AP000304.12	-1.5581139164563793	0.9999988696051592	-1.700306369912317	-0.15552602005396668	-1.5447803498583503	insig
0.5	AP000320.7	-1.6008258075123714	0.3416644015178667	-1.7699432626924692	-0.17204304524159003	-1.5979002174508792	insig
0.5	AP000350.10	0.9709326795291676	0.9999988696051592	0.7728609150492078	-0.19775686669033937	0.9706177817395472	insig
0.5	AP000473.5	-0.6133850268388678	0.9999988696051592	-0.5893036326605241	-0.031522089457018315	-0.5577815432035058	insig
0.5	AP000487.5	0.16350187472274688	0.9999988696051592	0.18066787468527856	0.026367425564238652	0.1543004491210399	insig
0.5	AP000487.6	-0.30940394668592963	0.9999988696051592	-0.4446100892284955	-0.14150437292159557	-0.3031057163068999	insig
0.5	AP000688.29	1.4808957149463344	0.2822543055070902	0.9210830997634342	-0.4636499645435944	1.3847330643070286	insig
0.5	AP000704.5	-0.48379712541697945	0.9999988696051592	-0.18058534151565087	0.28615693974623474	-0.4667422812618856	insig
0.5	AP000721.4	0.1127127457672187	0.9999988696051592	0.22525211342485246	0.11000411858690541	0.11524799483794707	insig
0.5	AP001062.7	0.033188628499338214	0.9999988696051592	0.39703894401633316	0.3765001673313445	0.02053877668498865	insig
0.5	AP001092.4	7.7491816092788275	0.006227070753270408	3.806721697724869	-0.0442855567851089	3.851007254509978	up
0.5	AP001172.2	-0.6464054553202753	0.9999988696051592	0.3679885880918592	0.936786969809846	-0.5687983817179868	insig
0.5	AP001347.6	0.046324185922882156	0.9999988696051592	0.12038015245059804	0.07390845797003112	0.046471694480566914	insig
0.5	AP001372.2	-1.329883436630717	0.7818961351972067	-0.13429754549622808	1.1769840033175658	-1.3112815488137939	insig
0.5	AP001601.2	-1.003125194399227	0.9999988696051592	-0.9093432810449744	0.11064517858307153	-1.019988459628046	insig
0.5	AP003068.23	2.3881026849142444	0.27807102526424526	0.8687333096285974	-1.4397749297087679	2.3085082393373653	insig
0.5	AP003900.6	0.27865101008119897	0.9999988696051592	0.18410345814549212	-0.09095246415058601	0.2750559222960781	insig
0.5	AP006222.2	0.4570622105047933	0.9999988696051592	0.4376495734917383	0.00981090805361388	0.4278386654381244	insig
0.5	AP006621.5	0.9893687066054676	0.3639062250402345	0.8197318840677209	-0.08055085492252474	0.9002827389902457	insig
0.5	AP1AR	-0.12682703117432761	0.9999988696051592	-0.11948381245624909	0.006828762780443365	-0.12631257523669245	insig
0.5	AP1B1	0.1039511073339871	0.9999988696051592	-0.01868910204318784	-0.12372233055717133	0.10503322851398349	insig
0.5	AP1G1	0.08286954474353178	0.9999988696051592	-0.03565575027759804	-0.11667732133682521	0.08102157105922717	insig
0.5	AP1S1	0.3894351641732383	0.9999988696051592	-0.015753231903213094	-0.40222284689113863	0.38646961498792554	insig
0.5	AP1S2	-0.074206749100553	0.9999988696051592	-0.1554862712586605	-0.08218265989411898	-0.0733036113645415	insig
0.5	AP2A1	-0.13810566246156036	0.9999988696051592	0.05938777664051098	0.19799598885109096	-0.13860821221057998	insig
0.5	AP2B1	0.004289251922128738	0.9999988696051592	1.7428577994951268e-5	-0.004879287858425844	0.004896716436420795	insig
0.5	AP2M1	0.15373637824311892	0.9999988696051592	-0.04618135708740986	-0.20175772372377646	0.1555763666363666	insig
0.5	AP2S1	-0.14548375437558764	0.9999988696051592	5.8781020920384286e-5	0.14563050133115293	-0.14557172031023255	insig
0.5	AP3D1	-0.12489100204109077	0.9999988696051592	0.01888658054694911	0.14320862492620284	-0.12432204437925373	insig
0.5	AP3M1	0.3022221687091886	0.9999988696051592	0.04265044100845944	-0.258380251868939	0.3010306928773984	insig
0.5	AP4B1	-0.13166603029821863	0.9999988696051592	-0.16483791835307807	-0.040936690792998116	-0.12390122756007996	insig
0.5	AP4E1	0.020908706429468713	0.9999988696051592	-0.17797513346274813	-0.2006603230155182	0.022685189552770088	insig
0.5	AP5B1	-0.36730438840682317	0.9999988696051592	0.07028885516531641	0.4373841868416721	-0.36709533167635566	insig
0.5	AP5M1	0.06696981732201492	0.9999988696051592	0.035078491022502205	-0.031961838266611454	0.06704032928911366	insig
0.5	AP5S1	-0.29156981241623314	0.9999988696051592	0.031147024760575348	0.32394622238292387	-0.2927991976223485	insig
0.5	AP5Z1	-0.18576330493777762	0.9999988696051592	0.27659369449564275	0.46099156969725075	-0.184397875201608	insig
0.5	APAF1	-0.0647150201447634	0.9999988696051592	-0.16010205214617712	-0.09976510162604042	-0.0603369505201367	insig
0.5	APBB1	0.09496575375742654	0.9999988696051592	0.02539057072816185	-0.06869226592104208	0.09408283664920393	insig
0.5	APBB3	-0.1981727690151685	0.9999988696051592	0.21296284892732367	0.4094038318118305	-0.19644098288450682	insig
0.5	APC	-0.022437693681579524	0.9999988696051592	-0.02054139062755698	0.0021885814006099296	-0.02272997202816691	insig
0.5	APCDD1	-0.029777768828335324	0.9999988696051592	0.07270991689846139	0.10205164028117264	-0.02934172338271125	insig
0.5	APEH	-0.256448761014646	0.9999988696051592	-0.0042150551275115244	0.2506130359402156	-0.25482809106772714	insig
0.5	APEX1	-0.6120473338045801	0.7931974672675951	-0.062399489550831855	0.545048745142404	-0.6074482346932358	insig
0.5	APEX2	-0.18821138598510295	0.9999988696051592	0.061988241532277916	0.24851807363458586	-0.18652983210230795	insig
0.5	APH1A	-0.060191949648365176	0.9999988696051592	-0.020137769623924565	0.035138059151108555	-0.05527582877503312	insig
0.5	API5	0.046726886481330984	0.9999988696051592	0.032084527562353166	-0.016321639702431397	0.04840616726478456	insig
0.5	APIP	-0.18227754560489376	0.9999988696051592	-0.17779617834954686	0.0016214277781004365	-0.1794176061276473	insig
0.5	APMAP	-0.20282519144152641	0.9999988696051592	0.009558875492771124	0.21073341492343883	-0.2011745394306677	insig
0.5	APOA1-AS	-0.9021654547603644	0.9999988696051592	-0.841942718288517	0.05688752123614363	-0.8988302395246606	insig
0.5	APOB	-0.9661987609602076	0.8581339977116361	-0.012553995680210761	0.9378991806572297	-0.9504531763374404	insig
0.5	APOBEC3B	0.03768537797823753	0.9999988696051592	0.030922772992449356	-0.00558021725407987	0.03650299024652923	insig
0.5	APOBEC3C	-0.40627592134023677	0.9999988696051592	-0.05282456167065658	0.346523138027608	-0.39934769969826456	insig
0.5	APOBEC3F	0.06367069029019866	0.9999988696051592	0.36433713140662227	0.3060527889687178	0.05828434243790448	insig
0.5	APOL2	0.17521363255615802	0.9999988696051592	-0.0775406976203552	-0.25206445977163505	0.17452376215127985	insig
0.5	APOL6	0.026104563451900487	0.9999988696051592	0.0363880309183884	0.01094986268192931	0.025438168236459092	insig
0.5	APOLD1	-0.17528005749599967	0.9999988696051592	-0.07971244048596762	0.09630059811430924	-0.17601303860027687	insig
0.5	APOM	-0.761771023841397	0.948678157377756	-0.3635213519881451	0.37414042092194005	-0.7376617729100852	insig
0.5	APOOL	0.10772878958647597	0.9999988696051592	0.005763625609405271	-0.10314610625883085	0.10890973186823612	insig
0.5	APP	0.014308198454540264	0.9999988696051592	0.04465037065156806	0.0301496681383543	0.014500702513213759	insig
0.5	APPBP2	-0.0976750128637526	0.9999988696051592	-0.15151222111881354	-0.054155465081369245	-0.0973567560374443	insig
0.5	APPL1	0.1324644239828979	0.9999988696051592	0.06830666099818739	-0.06234911085263834	0.13065577185082572	insig
0.5	APRT	-0.27122866634933146	0.9999988696051592	-0.08022560531951026	0.1872033824476678	-0.26742898776717805	insig
0.5	APTX	-0.011933336899254464	0.9999988696051592	-0.03201021640366457	-0.01849230257943742	-0.013517913824227144	insig
0.5	AQR	0.14756261497970194	0.9999988696051592	0.11184885409740032	-0.036547433231734275	0.1483962873291346	insig
0.5	AR	0.03828194420926844	0.9999988696051592	-0.028733897127788156	-0.06355166349572255	0.0348177663679344	insig
0.5	ARAF	0.10228907821573247	0.9999988696051592	0.049537647657550955	-0.05511191676859672	0.10464956442614767	insig
0.5	ARAP2	-0.08797602896774984	0.9999988696051592	-0.0774396582212564	0.008942487905371182	-0.08638214612662758	insig
0.5	ARCN1	0.1788845893158869	0.9999988696051592	0.08386553383273725	-0.09253378969114355	0.1763993235238808	insig
0.5	ARF1	0.02643707072238463	0.9999988696051592	0.025992715631284323	9.51552175380348e-4	0.025041163455903976	insig
0.5	ARF4	-0.24078000454639656	0.9999988696051592	-0.09330802390601536	0.14705258732134383	-0.2403606112273592	insig
0.5	ARF6	-0.0946145604010236	0.9999988696051592	-0.04933767579160596	0.045726287427972065	-0.09506396321957802	insig
0.5	ARFGAP1	-0.13030609409216395	0.9999988696051592	0.008837214185856757	0.1359723186622731	-0.12713510447641635	insig
0.5	ARFGAP2	0.17296243652110785	0.9999988696051592	0.04064247654397671	-0.13249755251977813	0.17314002906375484	insig
0.5	ARFGEF1	0.15985396331587662	0.9999988696051592	-0.03791533532444866	-0.19734316180480227	0.1594278264803536	insig
0.5	ARFGEF2	-0.18314558974110454	0.9999988696051592	-0.16452771284934226	0.0189777802805354	-0.18350549312987766	insig
0.5	ARFGEF3	-0.6711125279007136	0.9999988696051592	-0.13102254312215544	0.5264409953037364	-0.6574635384258919	insig
0.5	ARFIP2	-0.4510277113753151	0.9999988696051592	-0.16453108272373962	0.2832860664126368	-0.44781714913637644	insig
0.5	ARFRP1	-0.4904021166676496	0.9999988696051592	-0.14110093207717567	0.3381734799623609	-0.4792744120395366	insig
0.5	ARGLU1	-0.13218939602374463	0.9999988696051592	-0.1176530454001958	0.013919053124145535	-0.13157209852434135	insig
0.5	ARHGAP11A	0.06971330979727407	0.9999988696051592	-0.09397129078911579	-0.1636917921431707	0.06972050135405491	insig
0.5	ARHGAP11B	0.28397750557310003	0.9999988696051592	0.10543319379894217	-0.17592306742175867	0.28135626122070084	insig
0.5	ARHGAP12	0.04573125885074483	0.9999988696051592	-0.0723967064889906	-0.11931413190087076	0.04691742541188015	insig
0.5	ARHGAP18	-0.09487580828210061	0.9999988696051592	-0.0631267792022639	0.031083889401783884	-0.09421066860404778	insig
0.5	ARHGAP19	0.30633662775756826	0.9999988696051592	0.06896238994987997	-0.23570651980497548	0.30466890975485544	insig
0.5	ARHGAP20	-0.03595184103589874	0.9999988696051592	-0.04119068396289142	-0.006405957423703728	-0.03478472653918769	insig
0.5	ARHGAP27P1-BPTFP1-KPNA2P3	8.611353637035786e-4	0.9999988696051592	-0.16542868729353497	-0.17139368356486018	0.0059649962713252125	insig
0.5	ARHGAP31	0.01448142710326941	0.9999988696051592	0.3147963610805012	0.30144417532926693	0.01335218575123427	insig
0.5	ARHGAP32	0.3104481692864691	0.9438641951591599	0.21196590280734623	-0.09977632122653167	0.3117422240338779	insig
0.5	ARHGAP35	0.10967206792017774	0.9999988696051592	0.08051684282741481	-0.025857091186695762	0.10637393401411058	insig
0.5	ARHGAP4	-0.14158098137377595	0.9999988696051592	0.12726239509830528	0.270715968070631	-0.1434535729723257	insig
0.5	ARHGAP5	0.13043145014686597	0.9999988696051592	0.061963218932064884	-0.06845855621388458	0.13042177514594946	insig
0.5	ARHGEF10L	0.08104945576030033	0.9999988696051592	0.07457371406409867	-0.002432396797492652	0.07700611086159133	insig
0.5	ARHGEF11	0.11528281002704314	0.9999988696051592	0.16792222745524604	0.05301082498614944	0.11491140246909659	insig
0.5	ARHGEF12	-0.020099738309849752	0.9999988696051592	0.012409774441339512	0.03262340273269615	-0.020213628291356638	insig
0.5	ARHGEF18	0.4359817453653015	0.7768034382726547	0.2890410827341603	-0.1427651896379735	0.43180627237213376	insig
0.5	ARHGEF25	-0.25543183539529174	0.9999988696051592	-0.10858076243264198	0.14204684396595896	-0.25062760639860093	insig
0.5	ARHGEF28	-0.049695524276742085	0.9999988696051592	-0.01053267531563841	0.03901905886219508	-0.04955173417783349	insig
0.5	ARHGEF39	0.1588044167570435	0.9999988696051592	0.08993907682737162	-0.06923627083210346	0.15917534765947508	insig
0.5	ARHGEF40	0.2194706688444776	0.9999988696051592	-0.04745679748546691	-0.26553049416807817	0.21807369668261126	insig
0.5	ARHGEF6	-0.038220769521494655	0.9999988696051592	0.03804375655231951	0.07484857443750642	-0.03680481788518691	insig
0.5	ARHGEF7	4.2776105791007363e-4	0.9999988696051592	0.07552908816621219	0.0742599506276901	0.0012691375385220905	insig
0.5	ARHGEF9	0.19776170434400792	0.9999988696051592	0.20654973949716277	0.010255460125170509	0.19629427937199226	insig
0.5	ARID1A	0.11703169413625691	0.9999988696051592	0.04085518863913033	-0.07586963739560187	0.11672482603473221	insig
0.5	ARID1B	-0.0790309700365483	0.9999988696051592	-0.04270029935850178	0.03537803853972046	-0.07807833789822224	insig
0.5	ARID2	0.09579000087739549	0.9999988696051592	-0.03560127013143108	-0.13149763070832882	0.09589636057689774	insig
0.5	ARID3B	0.2904350913325583	0.9999988696051592	0.1100306224939408	-0.1771366473513835	0.2871672698453243	insig
0.5	ARID4A	-0.1348356811360961	0.9999988696051592	-0.16922683215798562	-0.03460780877150695	-0.13461902338647866	insig
0.5	ARID4B	0.1341296191554679	0.9999988696051592	-0.10354543362574695	-0.2371625144780999	0.13361708085235297	insig
0.5	ARID5B	-0.2055043084612264	0.9999988696051592	-0.01926883028835777	0.18470132225391234	-0.2039701525422701	insig
0.5	ARIH1	-0.16364557226006385	0.9999988696051592	-0.08868340791766906	0.07418514326589866	-0.16286855118356772	insig
0.5	ARIH2	0.003256650877894914	0.9999988696051592	-0.04905337843534987	-0.0506692829614599	0.0016159045261100306	insig
0.5	ARL1	0.3326085244323879	0.9999988696051592	-0.04150594854069234	-0.37309867280148395	0.3315927242607916	insig
0.5	ARL13B	-0.221374933662924	0.9999988696051592	-0.0943044470579488	0.12590766598883552	-0.2202121130467843	insig
0.5	ARL14EP	-0.10790551787931076	0.9999988696051592	0.0390591653664253	0.14527761277535142	-0.10621844740892612	insig
0.5	ARL15	0.0418500179066249	0.9999988696051592	0.03559001704563791	-0.00633147326044046	0.04192149030607837	insig
0.5	ARL16	0.6630539564767108	0.8990010834890536	0.04868059361285204	-0.6134509924021029	0.6621315860149549	insig
0.5	ARL17A	-0.017077111992732406	0.9999988696051592	0.0011034845008848562	0.019890656550738066	-0.01878717204985321	insig
0.5	ARL17B	0.16022003949514055	0.9999988696051592	-0.05603420373369428	-0.21305846384855426	0.15702426011485998	insig
0.5	ARL2BP	-0.32297620422565904	0.9999988696051592	0.013162887051445804	0.3356793736923021	-0.3225164866408563	insig
0.5	ARL3	0.08502217607719195	0.9999988696051592	-0.14473945568189522	-0.22858146769117985	0.08384201200928461	insig
0.5	ARL4A	-0.5232700121317991	0.9645811746734154	-0.10623802365125934	0.4152592335515404	-0.5214972572027997	insig
0.5	ARL5A	0.19372551445132163	0.9999988696051592	0.06709040682206431	-0.1237307567910912	0.19082116361315551	insig
0.5	ARL5B	-0.9671326889260599	0.019405682822526676	-0.12077164755813663	0.8456843113564032	-0.9664559589145398	down
0.5	ARL6IP1	0.10203351965473605	0.9999988696051592	-0.031529494046407855	-0.1385843210402253	0.10705482699381745	insig
0.5	ARL6IP5	0.2955877415081581	0.9999988696051592	-0.11535163346830335	-0.4075799962404681	0.29222836277216474	insig
0.5	ARL6IP6	8.469062114633328e-5	0.9999988696051592	-0.11394162111485179	-0.11484467333073113	9.030522158793503e-4	insig
0.5	ARL8A	0.45178496907058097	0.7534469115606461	0.1275339753168631	-0.3221585892154077	0.4496925645322708	insig
0.5	ARL8B	0.09248921100587541	0.9999988696051592	-0.0555948482941738	-0.14680701174860453	0.09121216345443073	insig
0.5	ARMC1	0.017082484836608715	0.9999988696051592	-0.02130430796676775	-0.03634907717423312	0.015044769207465373	insig
0.5	ARMC10	7.564272172981873e-4	0.9999988696051592	-0.07750995611767736	-0.07876751345216286	0.0012575573344855023	insig
0.5	ARMC5	-0.3539337681242039	0.9999988696051592	0.3057964141556609	0.6558640339867373	-0.3500676198310764	insig
0.5	ARMC6	0.14891600196718055	0.9999988696051592	-0.08762993874767225	-0.2318381612602979	0.14420822251262566	insig
0.5	ARMC8	0.24921586920402503	0.9999988696051592	0.09316090962798673	-0.15536321536553183	0.24852412499351856	insig
0.5	ARMCX1	-0.2656002668498204	0.9999988696051592	-0.017975232101664185	0.2438106256083079	-0.2617858577099721	insig
0.5	ARMCX2	-1.444932835771432	0.20438403515153064	-0.03488784083415708	1.3918722603807083	-1.4267601012148654	insig
0.5	ARMCX3	-1.1238894476477646	0.05141834922866564	-0.08210082500535054	1.0339092155019036	-1.1160100405072542	insig
0.5	ARMCX6	-0.49105458721779055	0.9999988696051592	-0.0774583547569882	0.4082178690722943	-0.4856762238292825	insig
0.5	ARMT1	0.13358624029899727	0.9999988696051592	-0.06101382103954667	-0.19506124003086703	0.13404741899132036	insig
0.5	ARPC2	-0.004426251912202175	0.9999988696051592	-0.07429532399411623	-0.06874836281303955	-0.00554696118107668	insig
0.5	ARPC4	-0.6337965417396562	0.4281282576286372	-0.11099232054817942	0.5202078968988294	-0.6312002174470088	insig
0.5	ARPC4-TTLL3	-0.0435621979391132	0.9999988696051592	-0.17628220244127119	-0.13342565853848118	-0.04285654390279002	insig
0.5	ARPC5	-0.4547070548927957	0.16274871797096097	0.007011942226806567	0.45936032573229896	-0.4523483835054924	insig
0.5	ARPC5L	-0.08386873515131979	0.9999988696051592	-0.07520890124796531	0.008234192114141121	-0.08344309336210644	insig
0.5	ARPP19	0.02191935499413145	0.9999988696051592	-0.062235374534290795	-0.08372900302813928	0.021493628493848484	insig
0.5	ARRDC1	-0.16925766368964656	0.9999988696051592	0.06713587634016702	0.23950951004766302	-0.172373633707496	insig
0.5	ARRDC1-AS1	-0.34394690298059905	0.25554402131943066	-0.041730795583956926	0.303098762463781	-0.3448295580477379	insig
0.5	ARRDC3	-2.098988637122545	0.04696291415890904	0.22865370296475263	2.3213740775719254	-2.0927203746071728	down
0.5	ARRDC3-AS1	0.11172416408282258	0.9999988696051592	0.6086530909918118	0.5056231669485826	0.10302992404322919	insig
0.5	ARRDC4	-0.28454942152905194	0.5437481969160202	-0.026219281228689828	0.2571664434940057	-0.2833857247226955	insig
0.5	ARSA	0.14296452550051525	0.9999988696051592	0.24919235547216761	0.1104284086042563	0.13876394686791133	insig
0.5	ARTN	-0.9740769991937206	0.9999988696051592	-0.7851420572422964	-0.05772656006812412	-0.7274154971741722	insig
0.5	ASAH2B	-0.436458534205452	0.9999988696051592	-0.23410607011793585	0.1992123258659834	-0.43331839598391925	insig
0.5	ASAP3	0.23548511661773905	0.9999988696051592	0.010910575063286299	-0.21945393665755078	0.23036451172083708	insig
0.5	ASB13	0.061309010610723386	0.9999988696051592	0.07726695196576115	0.01932113559089114	0.05794581637487001	insig
0.5	ASB16-AS1	-0.3221590326707385	0.9999988696051592	-0.20286916900717344	0.10886966238866357	-0.311738831395837	insig
0.5	ASB4	-0.4007181081873541	0.16274871797096097	-0.005377293358592161	0.39486374757614234	-0.4002410409347345	insig
0.5	ASB6	-0.035082085667511365	0.9999988696051592	0.02944144924214072	0.06398592914341866	-0.034544479901277944	insig
0.5	ASB7	0.20976247385817565	0.9999988696051592	-0.023238070293604862	-0.23081368697036883	0.20757561667676397	insig
0.5	ASCC3	-0.10210180602681741	0.9999988696051592	-0.061748112877763106	0.03941638503376163	-0.10116449791152474	insig
0.5	ASF1A	0.139420886681048	0.9999988696051592	0.06698087120418146	-0.07160715978759556	0.13858803099177702	insig
0.5	ASF1B	-0.09503128834335103	0.9999988696051592	0.08464992287482667	0.17993813705074393	-0.09528821417591726	insig
0.5	ASH1L	0.2014459068588113	0.9999988696051592	-0.023067275757982036	-0.22321382396141934	0.2001465482034373	insig
0.5	ASH1L-AS1	-0.26950900734300354	0.9999988696051592	-0.11510793139480385	0.15454888742147688	-0.26965681881628073	insig
0.5	ASH2L	0.1903065485307729	0.9999988696051592	0.029320211295313564	-0.1579867778606756	0.18730698915598917	insig
0.5	ASIC3	-0.21677103693139102	0.9999988696051592	0.24601318017236823	0.4670340053015638	-0.22102082512919557	insig
0.5	ASNA1	-0.08586158289701565	0.9999988696051592	-0.01314992372742492	0.0732040811307342	-0.08635400485815913	insig
0.5	ASNS	-0.23329290544227113	0.9999988696051592	-0.016525908693403785	0.2155473412681456	-0.23207324996154938	insig
0.5	ASNSP1	0.3231875956257444	0.9999988696051592	0.38600369342582963	0.07412524226526436	0.3118784511605653	insig
0.5	ASPH	-0.05925499078003521	0.9999988696051592	0.016090253955018174	0.07433930020665128	-0.0582490462516331	insig
0.5	ASPHD2	0.6978926165796453	0.8914343154156823	0.1949312851902838	-0.5014882477180325	0.6964195329083163	insig
0.5	ASPM	0.13911870912641378	0.9999988696051592	-0.0013685369740623898	-0.1413498198880423	0.1399812829139799	insig
0.5	ASPSCR1	-0.23589975617376205	0.9999988696051592	0.15409199073158367	0.3903838527073704	-0.23629186197578675	insig
0.5	ASTN1	0.037448459610220884	0.9999988696051592	0.0974742082662294	0.058254262595098284	0.03921994567113113	insig
0.5	ASXL1	0.20438535211067915	0.9999988696051592	0.09929160322369274	-0.1034073783734347	0.20269898159712743	insig
0.5	ASXL2	-0.17320194628954186	0.9999988696051592	-0.17975384407684955	-0.006245147282106618	-0.17350869679474293	insig
0.5	ATAD1	0.009517267167886326	0.9999988696051592	-0.017850052979547663	-0.027709837598289412	0.009859784618741747	insig
0.5	ATAD2	0.032430478378763256	0.9999988696051592	0.0021195849440678906	-0.031091356350619093	0.033210941294686984	insig
0.5	ATAD3A	-0.009218164452404186	0.9999988696051592	0.15315074276549293	0.16195209137271352	-0.008801348607220602	insig
0.5	ATAD3B	-0.1355167274578662	0.9999988696051592	0.0403348466104444	0.17679820849489306	-0.13646336188444866	insig
0.5	ATAD5	0.20244609400276897	0.9999988696051592	0.040250584082061475	-0.16014965598360711	0.2004002400656686	insig
0.5	ATAT1	-0.32485771455523604	0.9999988696051592	-0.20427461649314382	0.11989587763280529	-0.3241704941259491	insig
0.5	ATE1	-0.027474335516538682	0.9999988696051592	-0.07494615037923569	-0.04819035744645052	-0.026755792932785172	insig
0.5	ATF1	0.16134074573564428	0.9999988696051592	0.03164585460999955	-0.1260735810326071	0.15771943564260665	insig
0.5	ATF2	0.18223229260453047	0.9999988696051592	0.006401756071436532	-0.17497353541238378	0.1813752914838203	insig
0.5	ATF3	-1.7891629406412197	0.6728091702539053	1.5628419087222831	3.3184176946607242	-1.755575785938441	insig
0.5	ATF4	0.1843856329124462	0.9999988696051592	4.0028739695122106e-4	-0.18374599946294426	0.18414628685989548	insig
0.5	ATF5	0.03524339201988673	0.9999988696051592	0.09319118939323515	0.05772667280100307	0.035464516592232084	insig
0.5	ATF6	0.05928045696018341	0.9999988696051592	0.0025090241629055557	-0.057497164098989466	0.06000618826189502	insig
0.5	ATF6B	-0.12030901679052838	0.9999988696051592	-0.04417868986245779	0.07416826509892599	-0.11834695496138378	insig
0.5	ATG101	-1.236360321695225	0.020857711580265555	0.04744673080920436	1.2783695130421453	-1.230922782232941	down
0.5	ATG12	0.06874218679875102	0.9999988696051592	-0.005043310107443563	-0.07534017544623242	0.07029686533878886	insig
0.5	ATG14	0.25935987550497064	0.8467278275381238	0.03812521202705052	-0.2196980359723383	0.2578232479993888	insig
0.5	ATG2A	-0.18330716951843049	0.9999988696051592	0.11271492169480724	0.2936052202612344	-0.1808902985664272	insig
0.5	ATG3	-0.07289189239489369	0.9999988696051592	-0.1074254142600776	-0.03498884114626051	-0.07243657311381708	insig
0.5	ATG4D	0.23954009231763498	0.9999988696051592	-0.00945466724254268	-0.24566057088146126	0.23620590363891858	insig
0.5	ATG5	0.20734304294781922	0.9999988696051592	0.045490820112799035	-0.16107770747456832	0.20656852758736735	insig
0.5	ATL2	-0.015104610227669738	0.9999988696051592	-0.008100428105088375	0.007549815004902468	-0.015650243109990844	insig
0.5	ATL3	0.14509006362612792	0.9999988696051592	0.03382441894756358	-0.10820746556454944	0.14203188451211302	insig
0.5	ATMIN	0.3244814359091984	0.9999988696051592	0.07885631809111057	-0.24450096166366245	0.323357279754773	insig
0.5	ATN1	0.2277125534961491	0.8196402415839907	0.12051821975728122	-0.10736310459889062	0.22788132435617184	insig
0.5	ATP11B	-0.12146327808979485	0.9999988696051592	-0.04397882218947442	0.07455373469535756	-0.11853255688483198	insig
0.5	ATP13A1	0.022812829709235587	0.9999988696051592	0.10074935316835594	0.07505538373819261	0.025693969430163333	insig
0.5	ATP13A3	-0.051775860106579585	0.9999988696051592	-0.06205829998773403	-0.011779872640406986	-0.05027842734732704	insig
0.5	ATP1A1-AS1	-0.942219657489239	0.8932375921361662	-0.6150131715969606	0.2676527867124724	-0.882665958309433	insig
0.5	ATP1B1	-1.111934258079421	0.024804163976404888	0.020025692750261337	1.1276334765373675	-1.1076077837871061	down
0.5	ATP1B2	0.07589676110602306	0.9999988696051592	1.8379982479486967e-4	-0.07647699406676108	0.07666079389155595	insig
0.5	ATP1B3	-0.7634246605495975	0.8196402415839907	-0.1292121248887257	0.6261004248557556	-0.7553125497444813	insig
0.5	ATP2A1-AS1	0.7147175519010165	0.9999988696051592	0.17382751728878265	-0.5308316961001198	0.7046592133889025	insig
0.5	ATP2A2	-0.21909568174124303	0.9999988696051592	0.004332262549518073	0.2224382106169102	-0.2181059480673921	insig
0.5	ATP2B1	-0.3932507621253128	0.9999988696051592	-0.1062121054298541	0.28312978384531867	-0.38934188927517277	insig
0.5	ATP2B2	-0.02300928873963114	0.9999988696051592	-0.2305016406557185	-0.2070978380010627	-0.02340380265465577	insig
0.5	ATP2B3	0.06856576949435109	0.9999988696051592	0.14200501665206802	0.07493942407928392	0.0670655925727841	insig
0.5	ATP2B4	0.05184091217290162	0.9999988696051592	0.050826276157034445	0.0012662577473810644	0.04956001840965338	insig
0.5	ATP2C1	-0.04357590488598385	0.9999988696051592	-0.034442154349599935	0.008109396143041148	-0.04255155049264108	insig
0.5	ATP5A1	0.25670445599401365	0.9999988696051592	-0.062533420035776	-0.31608838071395023	0.25355496067817423	insig
0.5	ATP5B	-0.14805191091668218	0.9999988696051592	-0.061991870486379594	0.084919169623464	-0.1469110401098436	insig
0.5	ATP5C1	0.1105500965029735	0.9999988696051592	-0.0951178764683984	-0.20574743568223594	0.11062955921383755	insig
0.5	ATP5E	-0.30429234996750343	0.9999988696051592	-0.15223493591143608	0.1494495845583532	-0.3016845204697893	insig
0.5	ATP5F1	0.11393709403799829	0.9999988696051592	-0.038529151083975074	-0.15140790646290914	0.11287875537893406	insig
0.5	ATP5G2	0.22766385965462022	0.9999988696051592	-0.006964103873831201	-0.23156270362034276	0.22459859974651156	insig
0.5	ATP5G3	0.31572881567530015	0.9999988696051592	-0.07412727178999834	-0.39119158054559405	0.3170643087555957	insig
0.5	ATP5H	-0.2556672590311473	0.9999988696051592	-0.11787436741849383	0.13708441472861965	-0.2549587821471135	insig
0.5	ATP5I	-0.09454903932965077	0.9999988696051592	-0.09026388780336728	0.002796628170948813	-0.0930605159743161	insig
0.5	ATP5L	0.0072489558159969615	0.9999988696051592	0.015895613572259267	0.007939924594000074	0.007955688978259193	insig
0.5	ATP5S	0.282807394033572	0.9999988696051592	0.06770543773117485	-0.21541350673649126	0.2831189444676661	insig
0.5	ATP5SL	0.3807249405171397	0.9999988696051592	-0.07608960401739107	-0.4546943804989171	0.378604776481526	insig
0.5	ATP6AP1	0.36395817114169376	0.9999988696051592	0.05628718058212184	-0.3053583077426415	0.36164548832476334	insig
0.5	ATP6AP1L	-0.31818805440630266	0.9999988696051592	-0.5072004503051821	-0.1971040102099608	-0.31009644009522136	insig
0.5	ATP6V0A2	0.411249420771165	0.9999988696051592	0.050266369604003935	-0.3593794953582461	0.40964586496225003	insig
0.5	ATP6V0B	0.0045722264977244445	0.9999988696051592	-0.04326793897563956	-0.05311554569320553	0.009847606717565967	insig
0.5	ATP6V0C	-0.04420297955586061	0.9999988696051592	0.23460820114135458	0.2788034170962936	-0.044195215954939006	insig
0.5	ATP6V0D1	-0.011365064457040473	0.9999988696051592	-0.09037152860858357	-0.07805118315129063	-0.01232034545729294	insig
0.5	ATP6V0E2	-0.3316181837687073	0.9999988696051592	0.0070939728524331835	0.3366883698979218	-0.3295943970454886	insig
0.5	ATP6V0E2-AS1	-0.1495640955690178	0.9999988696051592	0.09519252200418465	0.2413928968903532	-0.14620037488616855	insig
0.5	ATP6V1A	0.2145847824356865	0.9999988696051592	-1.9404289871163827e-4	-0.21247091868618756	0.21227687578747592	insig
0.5	ATP6V1C1	0.14989269710928627	0.9999988696051592	-0.010015566503961959	-0.1587680376120537	0.14875247110809173	insig
0.5	ATP6V1E1	-0.015580625096010152	0.9999988696051592	-0.08972832403206914	-0.07216039499857996	-0.017567929033489183	insig
0.5	ATP6V1F	0.20661782665239375	0.9999988696051592	-0.15700560432644162	-0.36311888475121185	0.20611328042477023	insig
0.5	ATP6V1G1	-0.30909779019968064	0.69004835336002	-0.07764530495905453	0.23173007990004346	-0.309375384859098	insig
0.5	ATP7A	0.2637382415806059	0.9999988696051592	0.11805699348585752	-0.14641710058848095	0.2644740940743385	insig
0.5	ATP8B2	0.15598084421104413	0.9999988696051592	0.020320498050413804	-0.1353054170619581	0.1556259151123719	insig
0.5	ATP8B3	0.04312086046095147	0.9999988696051592	0.11629203720464956	0.07316431475075383	0.043127722453895734	insig
0.5	ATP9A	0.267457573496087	0.9999988696051592	0.09141156152440913	-0.17439069627623346	0.2658022578006426	insig
0.5	ATPAF1	0.0705540101966445	0.9999988696051592	3.5997114744294734e-4	-0.0693070749338473	0.06966704608129025	insig
0.5	ATRAID	-0.41111833740901044	0.9438641951591599	-0.13263081690063722	0.27686799604171447	-0.4094988129423517	insig
0.5	ATRIP	0.5569046307847945	0.9999988696051592	-0.4078388852449979	-0.9160241475789861	0.5081852623339882	insig
0.5	ATRN	0.16050437388727654	0.9999988696051592	0.047304211807125365	-0.11085181293058484	0.1581560247377102	insig
0.5	ATXN2	0.0211956766360211	0.9999988696051592	-0.1872708876996722	-0.20714509807052206	0.01987421037084985	insig
0.5	ATXN2-AS	-2.1729374196824818	0.9999988696051592	-0.6051671249015318	1.3089207210757692	-1.914087845977301	insig
0.5	ATXN2L	0.19812238591915995	0.9999988696051592	0.02987543310193644	-0.16758399993884027	0.1974594330407767	insig
0.5	ATXN7	-0.2144411043924653	0.9999988696051592	0.05536007782947355	0.2667639196472998	-0.21140384181782623	insig
0.5	ATXN7L2	0.20175074940987545	0.9999988696051592	0.19692341906613492	-0.0011756480347603702	0.19809906710089528	insig
0.5	AUH	-0.006337236893537334	0.9999988696051592	-5.023402287886907e-4	0.004818778203506265	-0.005321118432294956	insig
0.5	AUNIP	0.0373021530752575	0.9999988696051592	-0.06248037997839233	-0.09579250700530816	0.03331212702691583	insig
0.5	AUP1	0.05286555831796469	0.9999988696051592	0.06989520997317913	0.01604490250542928	0.05385030746774986	insig
0.5	AURKA	0.20004300993789412	0.9999988696051592	-0.021229695951162336	-0.2196933915645715	0.19846369561340915	insig
0.5	AURKAIP1	-0.6013817873203698	0.9797382562195409	0.019004505832322494	0.6180131157552398	-0.5990086099229173	insig
0.5	AURKB	0.27028360924680805	0.9999988696051592	0.03719147083853741	-0.23168500740398884	0.26887647824252625	insig
0.5	AVIL	1.5920139247056426	0.5644507840563531	1.489683472361932	0.0031315130558008373	1.4865519593061314	insig
0.5	AVL9	0.012557763664980645	0.9999988696051592	-0.04841555680454298	-0.06092530706344894	0.01250975025890596	insig
0.5	AVPI1	-1.2907672594970467	0.19799400845526727	-0.09751098600821284	1.1915494134311528	-1.2890603994393657	insig
0.5	AXIN1	-0.03508959769327805	0.9999988696051592	0.0704017168459315	0.10646996692120429	-0.0360682500752728	insig
0.5	AXIN2	0.04459023015039286	0.9999988696051592	0.0792206479668206	0.033366454629100734	0.04585419333771986	insig
0.5	AZI2	0.11657172488203911	0.9999988696051592	0.24484883516288283	0.12813949918407494	0.1167093359788079	insig
0.5	B2M	-0.48437945757255074	0.5411186708510975	-0.08567499310606869	0.39648018258474044	-0.4821551756908091	insig
0.5	B3GALNT2	-0.05923431932541593	0.9999988696051592	-0.0569831765415114	0.002262075126644639	-0.05924525166815604	insig
0.5	B3GAT1	-0.04127122891253582	0.9999988696051592	0.1673615123243399	0.21132514339547256	-0.043963631071132665	insig
0.5	B3GAT3	0.33619733550635017	0.9999988696051592	0.1860621604684111	-0.14936002749390867	0.33542218796231976	insig
0.5	B3GNT2	-0.08853807732215872	0.9999988696051592	-0.14073644722961948	-0.054153966940434284	-0.08658248028918519	insig
0.5	B3GNT9	-0.6312944766637429	0.9999988696051592	-0.13242575327663286	0.5144924425492065	-0.6469181958258393	insig
0.5	B4GALNT1	0.05388331768420136	0.9999988696051592	0.10493643619039389	0.054023519542137355	0.050912916648256534	insig
0.5	B4GALNT3	-0.08101349436938651	0.9999988696051592	0.08414385879662796	0.16380230801357953	-0.07965844921695157	insig
0.5	B4GALT1	-0.06270468963083349	0.9999988696051592	0.013546682467346631	0.07418887619248163	-0.060642193725135	insig
0.5	B4GALT2	-0.2252678166654688	0.9999988696051592	0.07078163533542084	0.2954177369020837	-0.2246361015666629	insig
0.5	B4GALT3	0.30872885458933197	0.9999988696051592	-0.1467847136836513	-0.44528737143884073	0.2985026577551894	insig
0.5	B4GALT5	0.24240899951623446	0.8293354522483694	0.0022864619744185632	-0.23977927666083268	0.24206573863525124	insig
0.5	B4GALT6	0.11214098634508451	0.9999988696051592	0.11729173635009985	0.004513397838512708	0.11277833851158714	insig
0.5	B4GALT7	0.5824063531056947	0.968305590929888	0.285420696643555	-0.2874595015469055	0.5728801981904605	insig
0.5	B9D2	-0.3988693179688363	0.9999988696051592	-0.10164994459187054	0.28808563582743174	-0.3897355804193023	insig
0.5	BAAT	-0.22902569417848717	0.9999988696051592	-0.06432326314966594	0.1534053248368337	-0.21772858798649963	insig
0.5	BABAM1	0.04986887366098113	0.9999988696051592	0.010213145048974907	-0.039663289784035015	0.04987643483300992	insig
0.5	BACE1	0.14667427346696962	0.9999988696051592	0.09990762900916346	-0.04456987449591905	0.1444775035050825	insig
0.5	BACE1-AS	1.2530906157972432	0.9999988696051592	1.0296191443989728	0.10922504258206746	0.9203941018169053	insig
0.5	BACH1-IT1	-0.009904109266486091	0.9999988696051592	-0.09943556307875032	-0.15396974572949157	0.05453418265074126	insig
0.5	BAG1	0.34960747523953595	0.9999988696051592	0.07757136464419706	-0.2697941990023661	0.3473655636465632	insig
0.5	BAG2	0.7204136950387546	0.9999988696051592	0.22634879136846286	-0.5017555733393024	0.7281043647077653	insig
0.5	BAG3	-0.003065656007585275	0.9999988696051592	-0.027859287698430074	-0.024463545147918566	-0.003395742550511508	insig
0.5	BAG4	0.23233682135353728	0.9999988696051592	0.07811241495943416	-0.1534915238135709	0.23160393877300506	insig
0.5	BAG5	-0.04853993931723378	0.9999988696051592	0.045303896995055465	0.09356661791719036	-0.04826272092213489	insig
0.5	BAG6	-0.16033545329214885	0.9999988696051592	-0.12864119818185019	0.03135027409346213	-0.15999147227531232	insig
0.5	BAGE2	0.1993066957143691	0.9999988696051592	0.05299577627631999	-0.14607550174621808	0.19907127802253807	insig
0.5	BAHD1	0.04957614167097239	0.9999988696051592	0.07547474762320931	0.027726092516380915	0.047748655106828394	insig
0.5	BAK1	0.014886219378966035	0.9999988696051592	-0.019786939289987128	-0.034331481833477694	0.014544542543490566	insig
0.5	BAMBI	-1.1331686096489744	0.5411186708510975	-0.3376777006596676	0.7715334358595716	-1.1092111365192392	insig
0.5	BANF1	0.03951740649834899	0.9999988696051592	0.03495722950374036	-0.003453105337890117	0.03841033484163048	insig
0.5	BAP1	0.11758498073112501	0.9999988696051592	-0.0034425931762674666	-0.12163842103394618	0.11819582785767871	insig
0.5	BARD1	-0.11596967378198211	0.9999988696051592	0.05999067569300938	0.17497234201992662	-0.11498166632691724	insig
0.5	BAX	0.16596785628732338	0.9999988696051592	5.08798682654521e-4	-0.16406694871755567	0.1645757474002102	insig
0.5	BAZ1B	0.06997970734425163	0.9999988696051592	0.0021792375805927966	-0.06586174508976626	0.06804098267035906	insig
0.5	BBIP1	-0.517215328999784	0.9999988696051592	-0.30254079902967923	0.21002150772568562	-0.5125623067553648	insig
0.5	BBS10	0.04623292702213136	0.9999988696051592	0.17465770318895682	0.1303151655518534	0.04434253763710341	insig
0.5	BBS2	-0.19113531009081586	0.9999988696051592	0.009698216218069822	0.19839310461821424	-0.18869488840014442	insig
0.5	BBS5	0.7560324212634488	0.9383422808029663	0.18366229099410702	-0.5608059011225509	0.7444681921166579	insig
0.5	BBX	0.014767413122811506	0.9999988696051592	0.020707758802286258	0.004683581549310974	0.016024177252975284	insig
0.5	BCAP29	0.06928526545595035	0.9999988696051592	0.00711689337560549	-0.06182272360414827	0.06893961697975376	insig
0.5	BCAP31	-0.04238159371890631	0.9999988696051592	-0.014117724619250129	0.029584913187498584	-0.04370263780674871	insig
0.5	BCAR1	0.1998391569731848	0.9999988696051592	0.3182237677820755	0.12127148544429414	0.1969522823377814	insig
0.5	BCAR3	-0.30292643957632287	0.9999988696051592	-0.22882676816088432	0.0734106177767273	-0.3022373859376116	insig
0.5	BCAS2	-0.6678521292162812	0.8308563285604837	-0.008607265866183988	0.6541694559026884	-0.6627767217688724	insig
0.5	BCAT2	0.07976791428289967	0.9999988696051592	0.030943540485954116	-0.0480348058006088	0.07897834628656292	insig
0.5	BCCIP	0.12751009315376474	0.9999988696051592	0.018019790174668995	-0.10779799682371015	0.12581778699837914	insig
0.5	BCDIN3D	0.6115251045508072	0.4281282576286372	0.06610009260094984	-0.5436237058242768	0.6097237984252266	insig
0.5	BCHE	-0.5086616722516016	0.3087583106813029	-0.1315398826944028	0.3721988534481921	-0.5037387361425949	insig
0.5	BCKDHA	0.2881397855339376	0.9999988696051592	0.08924021670205357	-0.19672599500434823	0.2859662117064018	insig
0.5	BCL10	-0.9662917599563488	0.18071373647438316	-0.10254142065037908	0.8603267750356028	-0.9628681956859819	insig
0.5	BCL11A	-0.07889362899148612	0.9999988696051592	-0.14622432701330884	-0.06873506574753464	-0.0774892612657742	insig
0.5	BCL2	0.09488289383672706	0.9999988696051592	0.24003440595141817	0.14400732143840086	0.09602708451301731	insig
0.5	BCL2L1	0.03681398851888489	0.9999988696051592	-0.0442533724335858	-0.07747826914843328	0.033224896714847484	insig
0.5	BCL2L11	-0.22099215505861564	0.9999988696051592	0.11591486098625875	0.3351578243668964	-0.21924296338063765	insig
0.5	BCL2L12	-0.23720543551465542	0.9999988696051592	0.005994538033382207	0.2437251378313825	-0.2377305997980003	insig
0.5	BCL2L13	-0.10028494226158821	0.9999988696051592	-0.06857892898616767	0.033665826710312846	-0.10224475569648052	insig
0.5	BCL2L2-PABPN1	-0.10670991877560683	0.9999988696051592	-0.1513068462627294	-0.043422710488385176	-0.10788413577434422	insig
0.5	BCL6	-0.7554319411571956	0.042716049069508044	-0.18643943340026492	0.5651712310548632	-0.7516106644551281	down
0.5	BCL7A	0.245029809435045	0.9999988696051592	0.09454988910056975	-0.14881350137883556	0.2433633904794053	insig
0.5	BCL7B	0.151437061904013	0.9999988696051592	0.013229759223073734	-0.13764837434488783	0.15087813356796156	insig
0.5	BCL9	0.03702520469574594	0.9999988696051592	0.049962935168830526	0.012981805701313527	0.036981129467517	insig
0.5	BCL9L	0.3989264131659033	0.9999988696051592	0.2604404542308282	-0.13653493987740437	0.39697539410823257	insig
0.5	BCLAF1	-0.11483126614681485	0.9999988696051592	0.027523464557035568	0.14211486678907426	-0.11459140223203869	insig
0.5	BCOR	-0.3234556819370286	0.9999988696051592	0.07142955698154935	0.394280492765109	-0.32285093578355967	insig
0.5	BCR	0.04360824386695811	0.9999988696051592	-0.01047647547845238	-0.05302597519387472	0.04254949971542234	insig
0.5	BCRP3	0.03716671888895513	0.9999988696051592	-0.07937364672456362	-0.11781436885874313	0.03844072213417952	insig
0.5	BDH2	-0.11870612275969919	0.9999988696051592	-0.11482609996922911	0.0017853878548217978	-0.11661148782405091	insig
0.5	BDNF	-0.5936285389438801	0.9999988696051592	-0.35659316185200585	0.22729558482580461	-0.5838887466778104	insig
0.5	BDP1	0.13521670984553005	0.9999988696051592	-0.00102414381659105	-0.13653124136259526	0.1355070975460042	insig
0.5	BEND3	0.13754715961428637	0.9999988696051592	0.1077104820014798	-0.027401427042797615	0.13511190904427742	insig
0.5	BEND4	0.2642622016185537	0.9999988696051592	0.5632425500375282	0.3087761818684425	0.2544663681690857	insig
0.5	BEX1	-1.0815795966502848	0.610231823886803	-0.0711188708465107	1.0100968382450024	-1.081215709091513	insig
0.5	BEX2	-1.2043686487081926	0.05929913044888889	-0.03143763251335474	1.1649180920600726	-1.1963557245734273	insig
0.5	BEX3	-0.7005951178922187	0.7022374768395696	-0.04943981595997737	0.648904216291966	-0.6983440322519434	insig
0.5	BEX4	-0.7114327118320026	0.5592772509929772	-0.06937461288526081	0.6394267657053156	-0.7088013785905765	insig
0.5	BFAR	-0.13404642163752237	0.9999988696051592	-0.12653739536486236	0.007384393699883838	-0.1339217890647462	insig
0.5	BHLHB9	0.33709316674565887	0.9999988696051592	0.29058529281549583	-0.04324926474485394	0.33383455756034974	insig
0.5	BHLHE40	-2.256285999266319	0.004480512325888111	0.13750390754876207	2.389201197837831	-2.251697290289069	down
0.5	BHLHE41	-0.8799697639583437	0.30810900289499504	-0.24171087547301162	0.6368676413614801	-0.8785785168344917	insig
0.5	BICD2	0.013652617881034957	0.9999988696051592	0.057326383593480315	0.04478710041739322	0.012539283176087096	insig
0.5	BIK	0.1589836038743268	0.9999988696051592	0.22268390553484155	0.069406586425831	0.15327731910901055	insig
0.5	BIRC5	0.4517700455420613	0.9999988696051592	0.0018033443089944812	-0.44615817195599317	0.44796151626498765	insig
0.5	BIVM	-0.452545388892505	0.9999988696051592	-0.2232741813690454	0.22925913860704097	-0.45253331997608637	insig
0.5	BIVM-ERCC5	1.1817940020245328	0.5915266050395726	-0.0890467503074519	-1.2622293046698116	1.1731825543623597	insig
0.5	BLCAP	0.04776907494276972	0.9999988696051592	-0.010924183626850187	-0.05454270855326205	0.04361852492641186	insig
0.5	BLM	-0.16793737872610398	0.9999988696051592	-0.1512918607564408	0.015611264238998647	-0.16690312499543944	insig
0.5	BLOC1S2	0.16379600807878325	0.9999988696051592	-0.05854188107405697	-0.2172658809453269	0.15872399987126992	insig
0.5	BLOC1S3	-0.30768663490766757	0.9999988696051592	-0.23686316666632376	0.041146022859348506	-0.2780091895256723	insig
0.5	BLOC1S5-TXNDC5	-0.028220871066066588	0.9999988696051592	-0.26639064328268225	-0.23846796733060427	-0.027922675952077952	insig
0.5	BLOC1S6	-0.16628376918621757	0.9999988696051592	0.005806177870643581	0.16983319503047112	-0.16402701715982754	insig
0.5	BLVRA	0.16797880868993906	0.9999988696051592	-0.02840301483975144	-0.1945470213348061	0.16614400649505465	insig
0.5	BLVRB	-0.06440804137071142	0.9999988696051592	-0.055143297901358926	0.00993726968206271	-0.06508056758342164	insig
0.5	BLZF1	-0.3502807028484632	0.9999988696051592	-0.2540157078029541	0.09359245141590651	-0.3476081592188606	insig
0.5	BMP2	-0.08097245977633567	0.9999988696051592	0.018360616950066272	0.10165177851392403	-0.08329116156385775	insig
0.5	BMP2K	-0.35745659357751147	0.9999988696051592	-0.15228798716062328	0.20273610563345726	-0.35502409279408054	insig
0.5	BMP4	-0.5318895863993791	0.4154842229428685	0.00320259419794644	0.5319872034133646	-0.5287846092154181	insig
0.5	BMP6	0.194325248684965	0.9999988696051592	0.08195151568460796	-0.11208611485908179	0.19403763054368975	insig
0.5	BMP8B	0.23539053588362982	0.9999988696051592	0.4150411117830901	0.19613017978618502	0.21891093199690506	insig
0.5	BMPR1A	-0.018556524773031838	0.9999988696051592	-0.13439102047306312	-0.1156480942721337	-0.018742926200929405	insig
0.5	BMPR2	0.1186233720650313	0.9999988696051592	0.053550083125559464	-0.06504140990560622	0.11859149303116569	insig
0.5	BMS1	0.1296945164001127	0.9999988696051592	0.04751383797640733	-0.08236852865899451	0.12988236663540184	insig
0.5	BMS1P1	-0.017396362617755387	0.9999988696051592	-0.13703786015157318	-0.12333087433784151	-0.013706985813731669	insig
0.5	BMS1P10	-0.14999179430483417	0.9999988696051592	-0.0040358492908004195	0.1448519616681469	-0.14888781095894732	insig
0.5	BMS1P11	-0.40119384693635474	0.9999988696051592	-0.5554997738816605	-0.16473519951082877	-0.3907645743708317	insig
0.5	BMS1P4	-0.7242644131272769	0.5078603272400756	-0.6389339028101276	0.0790374695905812	-0.7179713724007089	insig
0.5	BMS1P8	-0.06178965971339642	0.9999988696051592	-0.11884339610651842	-0.07828961678762088	-0.04055377931889755	insig
0.5	BMT2	0.13352980282065696	0.9999988696051592	-0.1244179230900457	-0.25578674818708796	0.13136882509704226	insig
0.5	BNIP1	-0.22623947275771333	0.9999988696051592	0.037499133201191664	0.26286265325768454	-0.22536352005649288	insig
0.5	BNIP2	0.25930858268582385	0.9999988696051592	0.0031967729927685484	-0.25443598119122074	0.2576327541839893	insig
0.5	BNIP3	0.1940855628106025	0.9999988696051592	0.011258763496540425	-0.18122311602637062	0.19248187952291104	insig
0.5	BOD1	-0.11366716401965081	0.9999988696051592	-0.0712070517408097	0.04166880306463089	-0.11287585480544059	insig
0.5	BOD1L1	0.06268847655626289	0.9999988696051592	0.08473246869382202	0.019573871870998908	0.06515859682282311	insig
0.5	BOK	1.6454553150274926	0.43618561584520305	0.3557220106733727	-1.262814765366417	1.6185367760397897	insig
0.5	BOLA1	-0.9781691959127304	0.4723675755685688	0.13908724659040184	1.1098059087642227	-0.9707186621738209	insig
0.5	BOLA3-AS1	1.9024734556072167	0.23042280494578074	0.19922227854003083	-1.6960575066691723	1.8952797852092031	insig
0.5	BORA	-0.18551865888087526	0.9999988696051592	-0.1632269002682815	0.018855277513166402	-0.1820821777814479	insig
0.5	BORCS7	-0.2757121572549476	0.9999988696051592	-0.08822184866036592	0.18596632082968667	-0.2741881694900526	insig
0.5	BORCS7-ASMT	0.4249569619224788	0.9736998525960555	0.14333865592859463	-0.2799255330911664	0.42326418901976104	insig
0.5	BORCS8-MEF2B	0.13209321615576458	0.9999988696051592	0.004404964410032686	-0.12672463692046818	0.13112960133050086	insig
0.5	bP-21264C1.1	-0.06323143014082805	0.9999988696051592	-0.46525099106168316	-0.40479378180744124	-0.060457209254241924	insig
0.5	bP-2189O9.2	0.2162660812376863	0.9999988696051592	0.05750814153297398	-0.1578180073169848	0.2153261488499588	insig
0.5	BPTF	0.06847555060680115	0.9999988696051592	-0.053442682821519205	-0.12159147483941142	0.06814879201789222	insig
0.5	BRAF	0.07458168391453994	0.9999988696051592	0.003768074634778837	-0.0709360964237192	0.07470417105849804	insig
0.5	BRAP	0.11320497637787666	0.9999988696051592	-0.03653485924770895	-0.14787155771341692	0.11133669846570797	insig
0.5	BRAT1	0.0639537573303068	0.9999988696051592	0.02870246118389618	-0.035622560965822746	0.06432502214971893	insig
0.5	BRCA2	-0.2745885416375986	0.9999988696051592	-0.02898080040564882	0.24383184491638243	-0.27281264532203126	insig
0.5	BRCC3	0.08399748288021833	0.9999988696051592	0.013947492516440368	-0.07127258011850388	0.08522007263494424	insig
0.5	BRD1	0.031646864399440276	0.9999988696051592	0.07992936992762031	0.04868762987840517	0.031241740049215136	insig
0.5	BRD2	-0.16028507496088357	0.9999988696051592	-0.08584788595255467	0.07338111566707568	-0.15922900161963036	insig
0.5	BRD3	-0.16557165845352573	0.9999988696051592	0.02400382352296973	0.19191766384219325	-0.16791384031922352	insig
0.5	BRD7	0.12763255306249566	0.9999988696051592	-0.015576984046631076	-0.14306320330915456	0.1274862192625235	insig
0.5	BRD9	-0.011094893803626554	0.9999988696051592	0.1380485119758864	0.1521687882801948	-0.014120276304308399	insig
0.5	BRF2	-0.22472064556901297	0.9999988696051592	-0.20785973553381548	0.01596081780986903	-0.2238205533436845	insig
0.5	BRI3BP	-0.08245974198641598	0.9999988696051592	0.07435510975768389	0.15900978855687936	-0.08465467879919547	insig
0.5	BRICD5	0.5915244843323745	0.9999988696051592	0.4174578217148064	-0.1611889864076592	0.5786468081224656	insig
0.5	BRINP2	-0.2625222588188194	0.4281282576286372	0.04567729331539461	0.3076459409217741	-0.2619686476063795	insig
0.5	BRIX1	0.251604306884368	0.9999988696051592	0.013425197180191917	-0.2385214594270718	0.25194665660726373	insig
0.5	BRK1	0.21517544603916	0.9999988696051592	-0.013950279930546844	-0.229534771975083	0.21558449204453617	insig
0.5	BROX	0.07916563712960456	0.9999988696051592	-0.03721240750451149	-0.1147287580337722	0.0775163505292607	insig
0.5	BRPF1	0.17351303668083198	0.9999988696051592	0.09095679461259921	-0.08135408230246759	0.1723108769150668	insig
0.5	BRPF3	-0.11333091890948717	0.9999988696051592	-0.0545743940428178	0.05848752528189438	-0.11306191932471218	insig
0.5	BRWD1	-0.06243917633672433	0.9999988696051592	-0.19801878372334403	-0.13613756000776037	-0.061881223715583675	insig
0.5	BSDC1	0.1496630221724377	0.9999988696051592	-0.04694453364257306	-0.19380738758857724	0.14686285394600418	insig
0.5	BSN	0.11182919927063527	0.9999988696051592	0.2721266673241873	0.1617218862042949	0.11040478111989237	insig
0.5	BTAF1	-0.27941755270547075	0.8434809022210018	-0.02510477234189784	0.25321740301701223	-0.2783221753589101	insig
0.5	BTBD1	0.11593779770681917	0.9999988696051592	-0.016176284033709493	-0.12961731308855876	0.11344102905484926	insig
0.5	BTBD3	0.11668198490772003	0.9999988696051592	0.18940711960342022	0.07439250302138131	0.11501461658203892	insig
0.5	BTBD7	0.1528135991411508	0.9999988696051592	-0.05571374825702194	-0.20682131901180484	0.1511075707547829	insig
0.5	BTF3	-0.008170543751392182	0.9999988696051592	-0.09580895956774946	-0.08942028920471651	-0.006388670363032956	insig
0.5	BTF3L4	-0.1406509594783548	0.9999988696051592	-0.10543707522404341	0.03583453432636322	-0.14127160955040663	insig
0.5	BTG1	-0.9117931814831238	0.02985298014123724	0.06829689758554536	0.978742587855755	-0.9104456902702096	down
0.5	BTG2	-3.809574238082854	0.011826021429307266	1.8167926667983183	5.63209512452242	-3.8153024577241013	down
0.5	BTG3	-0.5572410713674886	0.8900233520042059	-0.0786726606515763	0.4751821606768849	-0.5538548213284612	insig
0.5	BTN2A1	-0.3147384178107515	0.9999988696051592	-0.32713932243156907	-0.01442035766647213	-0.3127189647650969	insig
0.5	BTN2A2	-0.17871584958142475	0.9999988696051592	-0.05345739025330916	0.12483462129777108	-0.17829201155108024	insig
0.5	BTN2A3P	-0.126325008418055	0.9999988696051592	-0.11035902711555086	0.007622503263096657	-0.11798153037864752	insig
0.5	BTN3A1	-0.1242144948617622	0.9999988696051592	-0.08667930685400849	0.03793474798435073	-0.12461405483835922	insig
0.5	BTRC	0.2527860057647799	0.9999988696051592	0.0636698290230174	-0.18775218043738676	0.25142200946040416	insig
0.5	BUB1	0.18140231254009834	0.9999988696051592	-0.02731792684008061	-0.20877675965284295	0.18145883281276234	insig
0.5	BUB1B	0.2412427985719134	0.9999988696051592	-0.0040347366054065414	-0.24508485005348188	0.24105011344807534	insig
0.5	BUB1B-PAK6	2.158437760455697	0.31462307480587437	1.8690579128164628	0.0308662773501014	1.8381916354663614	insig
0.5	BUB3	0.05330717738883307	0.9999988696051592	0.021510378169923322	-0.0322376675548679	0.05374804572479122	insig
0.5	BUD13	0.06424052246630299	0.9999988696051592	-0.0233174884594472	-0.0857605642261596	0.0624430757667124	insig
0.5	BUD31	-0.3136703130598018	0.9999988696051592	-0.045445624686344055	0.26615971428839996	-0.311605338974744	insig
0.5	BX255923.2	-0.14178427626186837	0.9999988696051592	-0.08973578584187017	0.052475466127035214	-0.14221125196890538	insig
0.5	BX322557.10	0.1072154756624808	0.9999988696051592	0.11562686591960215	0.009426971585372606	0.10619989433422955	insig
0.5	BYSL	-0.11951016690488124	0.9999988696051592	-0.134405284978267	-0.013912951338916598	-0.1204923336393504	insig
0.5	BZW1	-0.27236176348763114	0.9999988696051592	-0.06013244676960497	0.21088194816852981	-0.2710143949381348	insig
0.5	BZW2	-0.11796715507194384	0.9999988696051592	0.0155149225427864	0.1324088418903836	-0.1168939193475972	insig
0.5	C10orf35	0.29290656326152886	0.9999988696051592	-0.028195540828998555	-0.31925448859619127	0.2910589477671927	insig
0.5	C10orf82	-0.4025422931888511	0.8827211836321547	-0.11032878844780686	0.2892922476213736	-0.3996210360691805	insig
0.5	C10orf88	-0.17702782019824742	0.9999988696051592	-0.2792331527262318	-0.1037589750495275	-0.17547417767670428	insig
0.5	C11orf1	-1.1486117712425192	0.4495599412848459	-0.07340968054162178	1.0586679534227545	-1.1320776339643763	insig
0.5	C11orf57	0.3005428852041782	0.9999988696051592	-0.024300871420082415	-0.32705245952505063	0.3027515881049682	insig
0.5	C11orf68	0.10559055810973451	0.9999988696051592	0.040078359239789765	-0.06108717500576717	0.10116553424555694	insig
0.5	C11orf71	0.046199574999454276	0.9999988696051592	0.011486698089020746	-0.03749931628222131	0.04898601437124205	insig
0.5	C11orf84	0.21007847139982702	0.9999988696051592	0.0855272205863578	-0.1201337153748976	0.2056609359612554	insig
0.5	C11orf87	-1.1158498635973506	0.5915266050395726	-0.30417903338865404	0.7903171795673016	-1.0944962129559557	insig
0.5	C12orf10	-0.43445732863014774	0.9999988696051592	-0.11841472360796967	0.3129358890864721	-0.43135061269444175	insig
0.5	C12orf29	-0.16918650035865812	0.9999988696051592	-4.6471199630201965e-4	0.16813367792761294	-0.16859838992391496	insig
0.5	C12orf43	-8.799996778503743e-4	0.9999988696051592	-0.21687946306917727	-0.21369367855897536	-0.003185784510201905	insig
0.5	C12orf49	0.036131199684780235	0.9999988696051592	0.006024682419197187	-0.029162988800945498	0.035187671220142686	insig
0.5	C12orf57	-0.3932922653962677	0.6634711164996642	-0.0995641926528757	0.29152588804250174	-0.39109008069537743	insig
0.5	C12orf65	0.1453646901375072	0.9999988696051592	-0.12931823005268409	-0.27460682149879123	0.14528859144610715	insig
0.5	C12orf66	-0.3030452758541654	0.9999988696051592	-0.09906351538018546	0.20295687357105416	-0.3020203889512396	insig
0.5	C14orf1	-0.29626568282924187	0.700383376626891	-0.045734182861359995	0.24942359749354792	-0.2951577803549079	insig
0.5	C14orf119	-0.5634548981320385	0.6485001942749632	-0.00688082410564228	0.5554265615891733	-0.5623073856948155	insig
0.5	C14orf166	0.08606825460469045	0.9999988696051592	-0.05871633163467031	-0.14287544131474844	0.08415910968007813	insig
0.5	C14orf28	-0.4113376807867057	0.9671035569649463	0.1619861916708843	0.5725375160245193	-0.410551324353635	insig
0.5	C14orf37	-0.09374461230151235	0.9999988696051592	-0.01799119485821206	0.07425926361740545	-0.09225045847561751	insig
0.5	C15orf39	0.144472587631163	0.9999988696051592	0.17365703913805106	0.028676082247128847	0.14498095689092222	insig
0.5	C15orf52	-0.5656089438993179	0.9999988696051592	-0.7374009492300696	-0.1865964614540403	-0.5508044877760293	insig
0.5	C15orf57	-0.19394221553925053	0.9999988696051592	-0.12164954700899555	0.07160279445100562	-0.19325234146000117	insig
0.5	C15orf61	-0.2078338781810888	0.9999988696051592	-0.13724015625026614	0.06754118760569265	-0.20478134385595878	insig
0.5	C16orf47	-0.05112476968552197	0.9999988696051592	-0.26019205648353094	-0.2300410899458005	-0.030150966537730438	insig
0.5	C16orf58	0.06472241703304388	0.9999988696051592	-0.015186581015111292	-0.0819460319148646	0.06675945089975331	insig
0.5	C16orf59	0.6752979033188399	0.9999988696051592	0.11777537681896433	-0.5548393924449943	0.6726147692639586	insig
0.5	C16orf72	0.11138764150614888	0.9999988696051592	0.038312004802015895	-0.07271052610936637	0.11102253091138227	insig
0.5	C16orf86	0.014566342418657839	0.9999988696051592	0.3273674002070195	0.36813232896334885	-0.04076492875632939	insig
0.5	C16orf87	0.6555450491639988	0.9438641951591599	0.06838631949203355	-0.5789963682250252	0.6473826877170588	insig
0.5	C16orf91	0.8266795423824034	0.9999988696051592	0.17063566377351935	-0.6259837095309226	0.796619373304442	insig
0.5	C16orf96	0.049383281895198854	0.9999988696051592	0.17062437341244518	0.13841972384392184	0.032204649568523355	insig
0.5	C17orf107	14.791053406598998	0.15848061728436985	2.4012458797737324	-7.36589663316118	9.767142512934912	insig
0.5	C17orf53	-0.23707060430000576	0.9999988696051592	-0.24307325758624854	-0.007388775377124186	-0.23568448220912436	insig
0.5	C17orf80	0.13040327453868536	0.9999988696051592	0.06744937178625343	-0.058177662470450635	0.12562703425670407	insig
0.5	C18orf21	-0.13364113151123655	0.9999988696051592	-0.14804223209336542	-0.01646228859766979	-0.13157994349569563	insig
0.5	C18orf25	0.07571792190215955	0.9999988696051592	0.08147352554363725	0.006192857063724447	0.0752806684799128	insig
0.5	C18orf54	0.2054162029840544	0.9999988696051592	-0.0884958053937143	-0.2948461082769019	0.2063503028831876	insig
0.5	C19orf12	0.22148122524642314	0.9999988696051592	0.006105089561631166	-0.21166340589205793	0.2177684954536891	insig
0.5	C19orf18	-0.008903146810514902	0.9999988696051592	-0.5080503357055389	-0.5407275750493433	0.032677239343804385	insig
0.5	C19orf43	0.34262186545153545	0.9967795799298256	0.19577992265197194	-0.1453492384778222	0.34112916112979413	insig
0.5	C19orf47	0.13228007723468704	0.9999988696051592	-0.05967876958766524	-0.1876409901721585	0.12796222058449325	insig
0.5	C19orf48	-0.040524167865307756	0.9999988696051592	0.04057412574589618	0.08127929293683174	-0.04070516719093556	insig
0.5	C19orf54	-0.1409006648047441	0.9999988696051592	0.09027086464832634	0.2328211194671063	-0.14255025481877995	insig
0.5	C19orf68	0.3891244665725492	0.9999988696051592	0.17532882471864497	-0.20992975124619606	0.38525857596484103	insig
0.5	C19orf71	0.9246288701730324	0.9999988696051592	0.7993664357957552	0.07115492308627966	0.7282115127094755	insig
0.5	C1GALT1C1	-0.7368996829042356	0.9271117137688214	-0.11168037578727386	0.6115503607634185	-0.7232307365506924	insig
0.5	C1orf115	0.2009927272444086	0.9999988696051592	-0.09334560532164865	-0.2929182898874791	0.19957268456583044	insig
0.5	C1orf116	-1.5020439699227428	0.6295666232238307	-0.5859055673471838	0.8505035305067601	-1.4364090978539439	insig
0.5	C1orf122	0.11008315654894765	0.9999988696051592	0.09565274296793472	-0.014112506990470286	0.109765249958405	insig
0.5	C1orf123	-0.13070392250412882	0.9999988696051592	0.011545165355344916	0.1391343382951242	-0.12758917293977928	insig
0.5	C1orf145	-0.40458654092636226	0.9999988696051592	-0.24881572236259353	0.12788413215639255	-0.3766998545189861	insig
0.5	C1orf174	-0.3839215740902646	0.9999988696051592	-0.11018289495695982	0.27161583871580924	-0.38179873367276906	insig
0.5	C1orf198	0.01740655322114774	0.9999988696051592	0.09120064849423576	0.07408009905258811	0.017120549441647655	insig
0.5	C1orf216	0.046431692454372515	0.9999988696051592	-0.0953041900468499	-0.13797562210046055	0.042671432053610646	insig
0.5	C1orf220	0.16518353643665806	0.9999988696051592	0.03297479635677841	-0.16894624863813806	0.20192104499491648	insig
0.5	C1orf226	0.08370295177339535	0.9999988696051592	0.13511494140834412	0.05515160379135319	0.07996333761699093	insig
0.5	C1orf27	0.2760448874045611	0.9999988696051592	0.28529819066268536	0.010308440087733762	0.2749897505749516	insig
0.5	C1orf35	-0.3104374566993407	0.9999988696051592	0.09705179306599515	0.39716717570803933	-0.3001153826420442	insig
0.5	C1orf43	-0.056495771587766586	0.9999988696051592	-0.061786999931194075	-0.003984801743103316	-0.05780219818809076	insig
0.5	C1orf52	0.009758002633439934	0.9999988696051592	0.06071189479273756	0.050647137728832996	0.010064757063904566	insig
0.5	C1orf54	-0.097706479770999	0.9999988696051592	-0.02784706862797523	0.07000010581104964	-0.09784717443902487	insig
0.5	C1orf56	-0.5965922907736918	0.29657266417429157	-0.4066634803735275	0.1749528581123235	-0.581616338485851	insig
0.5	C1orf74	-0.88112863088283	0.20985832314811104	-0.30147255322491806	0.5760710880412886	-0.8775436412662067	insig
0.5	C1QBP	0.07488202996283233	0.9999988696051592	-0.04049454400184102	-0.11581536881305884	0.07532082481121782	insig
0.5	C1QTNF1-AS1	-0.441289744725247	0.9999988696051592	-0.35029542473276043	0.07226120315283949	-0.4225566278855999	insig
0.5	C1QTNF2	-0.9076437958640975	0.10786752267278372	-0.1843549542327575	0.7237488763179454	-0.9081038305507029	insig
0.5	C1QTNF3-AMACR	0.6371166874627646	0.9999988696051592	0.7116244984705686	0.07336418645116574	0.6382603120194029	insig
0.5	C1QTNF6	-0.020953390979264363	0.9999988696051592	-1.4636958403230205e-6	0.024593197349813533	-0.024594661045653856	insig
0.5	C1RL	0.07722804171047326	0.9999988696051592	0.05053683601340078	-0.02240049745792472	0.0729373334713255	insig
0.5	C1RL-AS1	0.22694189865109315	0.9999988696051592	0.07160203527301123	-0.14616544997784392	0.21776748525085515	insig
0.5	C20orf194	0.11851076371822668	0.9999988696051592	0.030147540269720843	-0.08262582709496749	0.11277336736468833	insig
0.5	C20orf24	0.24717417198986105	0.9999988696051592	8.613322345155661e-4	-0.24820324595537827	0.24906457818989383	insig
0.5	C20orf27	0.535505984544691	0.9999988696051592	0.1130075923113158	-0.41727607995758315	0.5302836722688989	insig
0.5	C20orf96	-0.48760298470727154	0.9999988696051592	0.04656051453776533	0.5282407489332946	-0.4816802343955293	insig
0.5	C21orf2	0.16591011556280982	0.9999988696051592	0.30271109468353496	0.1400495639193019	0.16266153076423304	insig
0.5	C21orf33	-0.1908412474575542	0.9999988696051592	-0.021877569068651903	0.1685256287137379	-0.19040319778238982	insig
0.5	C21orf58	0.17351749098161173	0.9999988696051592	0.15372028967008075	-0.019351133187154423	0.17307142285723517	insig
0.5	C21orf91	-0.14293245388333445	0.9999988696051592	0.1405200049143785	0.28266142288966767	-0.14214141797528917	insig
0.5	C22orf29	-0.1715311100631029	0.9999988696051592	-0.09352213253557606	0.07805708196316213	-0.1715792144987382	insig
0.5	C22orf34	-0.17843785387597644	0.9999988696051592	-0.0369952396518827	0.14431132940320027	-0.18130656905508297	insig
0.5	C22orf39	-0.07546179614171292	0.9999988696051592	0.13123600573905053	0.20620080340737337	-0.07496479766832283	insig
0.5	C22orf46	-0.24466170441436616	0.9999988696051592	0.3581063207922808	0.6060207402932335	-0.2479144195009527	insig
0.5	C2CD2	-0.06228980724765979	0.9999988696051592	-0.24178729944233787	-0.17868155880674017	-0.0631057406355977	insig
0.5	C2CD5	0.0452949430008066	0.9999988696051592	0.003038852167357761	-0.042413285903889986	0.04545213807124775	insig
0.5	C2orf27A	-0.7810790559515691	0.8032318969297265	-0.7006469723907712	0.02242259955936859	-0.7230695719501398	insig
0.5	C2orf48	0.16089560225756064	0.9999988696051592	-0.010479401852301923	-0.17102718169444425	0.16054777984214233	insig
0.5	C2orf49	0.5390689796659216	0.3532513539897238	0.21769010325439142	-0.3194792038278015	0.5371693070821929	insig
0.5	C2orf68	-0.25794371299469465	0.9999988696051592	0.03574999783060501	0.29427438806635337	-0.25852439023574836	insig
0.5	C2orf69	-0.13459118970184336	0.9999988696051592	-0.176582709379138	-0.04427131631285891	-0.1323113930662791	insig
0.5	C2orf81	-0.4154219897361104	0.9999988696051592	-0.22894930914014444	0.1694840102199951	-0.39843331936013954	insig
0.5	C3orf18	-0.2902404538250438	0.9999988696051592	-0.09707927802167718	0.19228075645158063	-0.2893600344732578	insig
0.5	C3orf38	0.022516687578575834	0.9999988696051592	-0.07178987772929037	-0.09494181809115995	0.023151940361869582	insig
0.5	C3orf52	-0.010478917492728154	0.9999988696051592	-0.03635717372227868	-0.02498827250016941	-0.01136890122210927	insig
0.5	C3orf58	-0.5722212776309012	0.9999988696051592	-0.1856648459887234	0.38009480493466413	-0.5657596509233875	insig
0.5	C3orf62	-0.6493387170400815	0.3929125172763162	-0.03869761888871037	0.6075710421705928	-0.6462686610593031	insig
0.5	C3orf70	-0.49036141532141475	0.6229423361326676	-0.081506668196688	0.40726554399957154	-0.48877221219625955	insig
0.5	C4orf3	-0.23098544647629218	0.9999988696051592	-0.1571144004382775	0.07376426304855409	-0.23087866348683161	insig
0.5	C4orf32	-0.0025831320397288124	0.9999988696051592	-0.22712952892004531	-0.22547795211962107	-0.001651576800424248	insig
0.5	C4orf33	-0.6600860427339788	0.9012860606662881	-0.09092900237360135	0.5635035748840763	-0.6544325772576777	insig
0.5	C4orf46	0.09336449664858694	0.9999988696051592	-0.005816626022620258	-0.0987716732158386	0.09295504719321834	insig
0.5	C5AR1	1.0785171571688652	0.9266693413742026	0.7631715550614766	-0.24818577561152372	1.0113573306730004	insig
0.5	C5orf15	-0.05489574639117835	0.9999988696051592	-0.07765946742188513	-0.021859947729725816	-0.055799519692159315	insig
0.5	C5orf22	0.06036351678440352	0.9999988696051592	-0.041156283369323546	-0.10265980897878323	0.06150352560945968	insig
0.5	C5orf24	0.23313642360644546	0.9999988696051592	-0.13047721738880366	-0.36020533976146896	0.2297281223726653	insig
0.5	C5orf30	0.04472640005694041	0.9999988696051592	0.08181422234637253	0.039542400444361726	0.042271821902010814	insig
0.5	C5orf34	-0.008775034788200346	0.9999988696051592	0.06617538401638014	0.07505132211839773	-0.008875938102017585	insig
0.5	C5orf51	-0.09832075462056886	0.9999988696051592	-0.02101001398692602	0.07516807308965626	-0.09617808707658228	insig
0.5	C5orf56	0.228615761772768	0.9999988696051592	0.13378621534460447	-0.08459151488211303	0.2183777302267175	insig
0.5	C6orf1	0.08361456470063622	0.9999988696051592	0.10347636838015425	0.02302494598173632	0.08045142239841793	insig
0.5	C6orf106	0.12851427669087676	0.9999988696051592	-0.09400430028820991	-0.22068731639035813	0.12668301610214822	insig
0.5	C6orf136	-0.07123942246537776	0.9999988696051592	-0.06740709364255165	-8.4720829328077e-4	-0.06655988534927088	insig
0.5	C6orf203	-0.1899404552195379	0.9999988696051592	-0.04614124602423475	0.14186514472257494	-0.1880063907468097	insig
0.5	C6orf48	-0.21662207967940206	0.9999988696051592	-0.03875051150843789	0.17749382365327665	-0.21624433516171454	insig
0.5	C6orf62	0.010707957089304542	0.9999988696051592	-0.021768585931213832	-0.03201157432454647	0.010242988393332635	insig
0.5	C6orf89	0.055244149064287075	0.9999988696051592	0.054688735189880266	-8.117539298582053e-4	0.05550048911973847	insig
0.5	C7orf25	-12.465452554585223	0.04796636078977513	0.0466074335364155	8.521822236343027	-8.475214802806612	down
0.5	C7orf43	0.476780943841108	0.7259347478317277	0.2516414422459279	-0.22507916180957244	0.4767206040555003	insig
0.5	C7orf49	-0.0718930301685151	0.9999988696051592	-0.04379436860661038	0.027705918471262088	-0.07150028707787247	insig
0.5	C7orf55-LUC7L2	0.20669825051946644	0.9999988696051592	0.06411211188241767	-0.14267216576188105	0.20678427764429871	insig
0.5	C7orf73	-0.08918198052656329	0.9999988696051592	-0.12848186997625527	-0.041397995357622897	-0.08708387461863237	insig
0.5	C8orf33	-0.24748742481554595	0.9999988696051592	-0.10411028194659053	0.14395920240710744	-0.24806948435369797	insig
0.5	C8orf37	0.59472091312135	0.6630995354395304	0.01664846113917018	-0.5771935912513011	0.5938420523904713	insig
0.5	C8orf44	0.07076877076099934	0.9999988696051592	-0.08512194638373619	-0.15217092596145157	0.06704897957771538	insig
0.5	C8orf59	-0.0031738218484240904	0.9999988696051592	-0.04018398075926631	-0.03687268121117272	-0.0033112995480935915	insig
0.5	C8orf76	-0.09368862006530242	0.9999988696051592	-0.1503960173599158	-0.05742514516465466	-0.09297087219526114	insig
0.5	C8orf88	-0.5751879525160766	0.34597257575382573	0.12950990538121787	0.7037393648867877	-0.5742294595055698	insig
0.5	C9orf142	-0.43716732921799184	0.6295666232238307	0.12973078759968426	0.5643155074838049	-0.4345847198841206	insig
0.5	C9orf16	0.010941293893902668	0.9999988696051592	0.13721136539381332	0.12524038446543792	0.011970980928375402	insig
0.5	C9orf3	-0.2211670944313042	0.9999988696051592	-0.028079846684824522	0.1922540248535233	-0.22033387153834783	insig
0.5	C9orf40	-0.09564660460214681	0.9999988696051592	0.08863978677248949	0.18484266999312354	-0.09620288322063406	insig
0.5	C9orf41-AS1	0.8614235581837631	0.9999988696051592	0.8137979378611204	0.08906842210111418	0.7247295157600062	insig
0.5	C9orf43	-0.31440080322920844	0.9999988696051592	-0.1787841421430412	0.13165438121214743	-0.3104385233551886	insig
0.5	C9orf47	-2.1000419788898657	0.9999988696051592	-0.8566676353392364	1.2365052725587538	-2.09317290789799	insig
0.5	C9orf69	-0.033033638674255225	0.9999988696051592	0.12339374842005463	0.15456851517783232	-0.031174766757777698	insig
0.5	C9orf72	-1.1954910147722289	0.04479350691538073	-0.11066598672422989	1.0770104050903548	-1.1876763918145847	down
0.5	C9orf78	-0.2579718771614582	0.9999988696051592	-0.05780290960459	0.1990090836189658	-0.2568119932235558	insig
0.5	C9orf84	0.054098889495982926	0.9999988696051592	-0.07747219219659585	-0.13136240240129793	0.053890210204702076	insig
0.5	C9orf85	0.2457703906504122	0.9999988696051592	0.05458507155905837	-0.18749079484888478	0.24207586640794315	insig
0.5	CA15P1	-0.08951279391791163	0.9999988696051592	-0.059745064578944934	0.020481035880450946	-0.08022610045939588	insig
0.5	CA5BP1	-0.22255750463321924	0.9999988696051592	-0.06982932050200502	0.1499687990533969	-0.21979811955540193	insig
0.5	CAAP1	-0.022085233184057206	0.9999988696051592	-0.1312548883591909	-0.10645036167467081	-0.02480452668452009	insig
0.5	CABIN1	0.24652918476538907	0.9999988696051592	0.09780843588890703	-0.14621333238535544	0.24402176827426247	insig
0.5	CABLES2	-0.291681160852562	0.9999988696051592	-0.03922316274192028	0.25216101089769544	-0.2913841736396157	insig
0.5	CABP1	0.22043210304349747	0.9999988696051592	0.2917310322124088	0.07421900819596915	0.21751202401643965	insig
0.5	CABP7	0.3600301893066023	0.9999988696051592	0.06404102601856104	-0.2941160001471996	0.3581570261657606	insig
0.5	CACFD1	0.14553360577188038	0.9999988696051592	0.19796773811758966	0.05722263358344416	0.14074510453414552	insig
0.5	CACHD1	-0.15636924334564176	0.9999988696051592	-0.0811587157916142	0.07461424311488211	-0.1557729589064963	insig
0.5	CACNA1B	-0.10237829769082417	0.9999988696051592	0.16438614176773497	0.26560966317192725	-0.10122352140419229	insig
0.5	CACNA1C	-0.03834270848048642	0.9999988696051592	-0.09172710332391815	-0.05365141742454979	-0.03807568589936836	insig
0.5	CACNA1D	0.09287422691946043	0.9999988696051592	0.13481922113050354	0.04111513109915352	0.09370409003135002	insig
0.5	CACNA1G	-0.03559887319031956	0.9999988696051592	0.02449387804352038	0.05946412877260317	-0.03497025072908279	insig
0.5	CACNA1H	-0.5060130382888487	0.9999988696051592	0.1265521016211203	0.6299612939196876	-0.5034091922985673	insig
0.5	CACNB2	-0.009015448529770686	0.9999988696051592	-0.05538331355838663	-0.0471960505860184	-0.008187262972368232	insig
0.5	CACNG8	0.01569978446308762	0.9999988696051592	0.053459199030999105	0.04458250975123474	0.008876689279764368	insig
0.5	CACTIN	0.02340691204310355	0.9999988696051592	0.1957299303560269	0.1707169538873204	0.025012976468706517	insig
0.5	CACUL1	0.20189289841488756	0.9999988696051592	0.05251248651178764	-0.14613250763154917	0.1986449941433368	insig
0.5	CACYBP	0.36179878547174693	0.9999988696051592	0.08452387710333159	-0.27479147997834996	0.35931535708168155	insig
0.5	CADM1	-0.04158337511400191	0.9999988696051592	-1.2966619566130017e-4	0.040064017915521354	-0.040193684111182654	insig
0.5	CADM4	0.1319907395426631	0.9999988696051592	-0.11787956047780732	-0.24732080811369134	0.12944124763588402	insig
0.5	CADPS2	-0.14185399787659708	0.9999988696051592	-0.11716426478344906	0.022654452833379534	-0.1398187176168286	insig
0.5	CALM1	-0.12632081917388402	0.9999988696051592	0.05502420041425618	0.1802130784871874	-0.12518887807293122	insig
0.5	CALM2	-0.30709718953226334	0.6136548270656258	-0.10398768210166345	0.2018827053438855	-0.30587038744554895	insig
0.5	CALM3	0.23454405653550864	0.9999988696051592	-0.020787819308471983	-0.2529734570022052	0.2321856376937332	insig
0.5	CALN1	0.21341380589662143	0.9999988696051592	0.0028285063440127156	-0.2097494725910414	0.21257797893505412	insig
0.5	CALR	-0.27701808112136894	0.9999988696051592	0.028023294707809954	0.2974793892437097	-0.26945609453589975	insig
0.5	CALU	0.05029263712100374	0.9999988696051592	0.006336856569361449	-0.043986694606727286	0.050323551176088735	insig
0.5	CAMK1	-0.28029537802691845	0.9999988696051592	-0.013481280063264434	0.2645866441044422	-0.27806792416770665	insig
0.5	CAMK2G	0.11362724022620073	0.9999988696051592	-0.12157790653245243	-0.23260308202224683	0.1110251754897944	insig
0.5	CAMK2N1	-2.2493345632224893	0.1990193754153572	0.02255880323613857	2.2747957642560768	-2.252236961019938	insig
0.5	CAMK2N2	-0.33484893261834875	0.9553994722246193	0.04798525099437906	0.3824555250776806	-0.33447027408330154	insig
0.5	CAMKK2	0.11540467928150389	0.9999988696051592	0.0981805284457785	-0.015526428391870016	0.11370695683764852	insig
0.5	CAMLG	-0.12170961133487194	0.9999988696051592	-0.062420738133532175	0.0603688485125313	-0.12278958664606347	insig
0.5	CAMSAP1	0.047480203676215596	0.9999988696051592	-0.02104070231850285	-0.06866372073170311	0.04762301841320026	insig
0.5	CAMSAP2	0.14128511405637545	0.9999988696051592	-0.023832138893235294	-0.1654398395790976	0.14160770068586231	insig
0.5	CAMSAP3	0.43010548391619363	0.9999988696051592	0.10653506107159638	-0.3187597713156996	0.425294832387296	insig
0.5	CAND1	0.09204107403668553	0.9999988696051592	-0.009413299147688181	-0.10201750663843807	0.09260420749074989	insig
0.5	CAP2	-0.16482794218669966	0.9999988696051592	-0.09020509411307961	0.07346501921476145	-0.16367011332784107	insig
0.5	CAPN10	0.005208336325847531	0.9999988696051592	0.2906880649937585	0.290439758180215	2.4830681354346545e-4	insig
0.5	CAPN15	0.07295477127555268	0.9999988696051592	0.20539984248412368	0.13417074825221717	0.07122909423190653	insig
0.5	CAPN2	-0.12252731114997902	0.9999988696051592	-0.0481680204122803	0.07406329019951809	-0.12223131061179839	insig
0.5	CAPN7	0.12646367323930768	0.9999988696051592	-0.006614159358440702	-0.13170034218615936	0.12508618282771866	insig
0.5	CAPS2	-0.022820958903195628	0.9999988696051592	-0.055694370368735896	-0.03540652259816627	-0.020287847770569627	insig
0.5	CAPZA1	0.09052824140126813	0.9999988696051592	-0.07570609276985431	-0.16518005865467747	0.08947396588482316	insig
0.5	CAPZB	-0.177404549543382	0.9999988696051592	0.009003262613575674	0.18587872709444261	-0.17687546448086694	insig
0.5	CARD19	0.18893917013181438	0.9999988696051592	0.07939054058405919	-0.10430297931543416	0.18369351989949334	insig
0.5	CARD6	0.17193746100823226	0.9999988696051592	-0.017194958861146553	-0.18506941872780058	0.16787445986665403	insig
0.5	CARD8	0.06711339465187993	0.9999988696051592	-0.10929132107953966	-0.17507926607378785	0.06578794499424818	insig
0.5	CARD8-AS1	-0.3875790911173752	0.9999988696051592	-0.0977271755544637	0.28543322078167455	-0.38316039633613824	insig
0.5	CARHSP1	0.1197338390091398	0.9999988696051592	-0.008818435194782717	-0.12574685219698772	0.116928417002205	insig
0.5	CARNMT1	0.12194142169562512	0.9999988696051592	0.06468097425057209	-0.05702982835994048	0.12171080261051256	insig
0.5	CARS	-0.15830758312833193	0.9999988696051592	-0.1485307095240198	0.01024763017433073	-0.15877833969835053	insig
0.5	CARS2	-0.09060296728204077	0.9999988696051592	-0.017290235664943324	0.07398348720946087	-0.09127372287440419	insig
0.5	CASC10	0.4807009585148477	0.9999988696051592	0.17161952454585022	-0.30764573745241863	0.47926526199826885	insig
0.5	CASD1	-0.18234402262801686	0.9999988696051592	-0.21456469388786578	-0.03280247883973673	-0.18176221504812906	insig
0.5	CASK	-0.13273876822045286	0.9999988696051592	-0.1943724997655596	-0.06149199780981854	-0.13288050195574105	insig
0.5	CASKIN2	-0.2374453584543486	0.9999988696051592	0.11980915562992422	0.35422412328218555	-0.23441496765226133	insig
0.5	CASP2	0.12014776621469432	0.9999988696051592	-0.059316310901365646	-0.17876193796516013	0.11944562706379448	insig
0.5	CASP3	0.10157587415929491	0.9999988696051592	0.05538323384874993	-0.04713847390360717	0.1025217077523571	insig
0.5	CASP7	-0.14567550402036422	0.9999988696051592	-0.07092703063330148	0.07365483218071643	-0.14458186281401791	insig
0.5	CASP8	0.08319091959097642	0.9999988696051592	-0.08566475694880592	-0.16547362763900766	0.07980887069020175	insig
0.5	CASP8AP2	0.13489959473967647	0.9999988696051592	-0.034798601590038836	-0.16847192183999357	0.13367332024995474	insig
0.5	CASP9	-0.9421407908543036	0.5530139313996646	-0.1647110581205865	0.7671089374428259	-0.9318199955634124	insig
0.5	CATSPER2	0.03348889877617369	0.9999988696051592	-0.039230328426124436	-0.07029707786023576	0.031066749434111317	insig
0.5	CATSPER2P1	0.10087863558555195	0.9999988696051592	0.13180459560276664	0.03207520659733107	0.09972938900543558	insig
0.5	CBFA2T2	0.3392553991350636	0.9999988696051592	0.10455116374569179	-0.2325351683504669	0.3370863320961587	insig
0.5	CBL	0.5160840715067155	0.9999988696051592	0.04788938950625099	-0.46262834546135	0.510517734967601	insig
0.5	CBLL1	0.19983130706438026	0.9999988696051592	0.05862582906578989	-0.14161587446146565	0.20024170352725554	insig
0.5	CBLN3	0.14298505255191263	0.9999988696051592	0.08652463266040158	-0.05264614348064767	0.13917077614104925	insig
0.5	CBR1	-0.5078320470333962	0.3141023369613708	0.01877047358930284	0.5271671951659734	-0.5083967215766706	insig
0.5	CBR3	0.1484755547583348	0.9999988696051592	0.6403111082741332	0.4983825415265348	0.1419285667475984	insig
0.5	CBWD1	-0.32502630403992055	0.9999988696051592	-0.10796213892037096	0.21580077127514444	-0.3237629101955154	insig
0.5	CBWD2	-0.008785196598347016	0.9999988696051592	-0.10720960833436292	-0.09822193158032459	-0.00898767675403833	insig
0.5	CBWD3	-0.06709030603483711	0.9999988696051592	0.01025045378039234	0.07641974017743186	-0.06616928639703952	insig
0.5	CBWD4P	0.5297144969751477	0.8375222595435639	0.48248903659054854	-0.04601350787670798	0.5285025444672565	insig
0.5	CBWD5	-0.06936670990338535	0.9999988696051592	0.0048880787838374296	0.07443300657012715	-0.06954492778628972	insig
0.5	CBWD7	-0.2614357347070862	0.9999988696051592	-0.18721115108827632	0.07319503562637106	-0.2604061867146474	insig
0.5	CBX2	0.06161010622871421	0.9999988696051592	0.12752117788819858	0.06652239085640924	0.06099878703178935	insig
0.5	CBX3	-0.21362213134000288	0.9416390632478896	-0.07849673618440439	0.13382304713976118	-0.21231978332416557	insig
0.5	CBX3P2	-0.05141244921134665	0.9999988696051592	0.04356258902016848	0.09256939257137464	-0.049006803551206166	insig
0.5	CBX4	-1.159254181081441	0.1891508153732533	0.12313679899241214	1.269907855619347	-1.146771056626935	insig
0.5	CBX5	0.29023650037090665	0.6919640365113174	0.03493026335614413	-0.25380504079898075	0.2887353041551249	insig
0.5	CBX6	0.039446676611740096	0.9999988696051592	0.11358591276407955	0.07319462308563338	0.04039128967844617	insig
0.5	CC2D1A	-0.045690806597865355	0.9999988696051592	0.11760325046333678	0.16128117107303708	-0.0436779206097003	insig
0.5	CC2D1B	-0.26006760047713734	0.9999988696051592	-0.2736094650452627	-0.014275850777567484	-0.2593336142676952	insig
0.5	CCAR1	-9.244159772979012e-4	0.9999988696051592	-0.14336787387127378	-0.14229837845312587	-0.0010694954181479047	insig
0.5	CCAR2	0.22545418130144662	0.9999988696051592	0.1462695572462101	-0.07723630925205664	0.22350586649826676	insig
0.5	CCDC107	-0.8338367891318885	0.369032269592717	0.051399626683858446	0.8825796215356441	-0.8311799948517856	insig
0.5	CCDC112	-0.1753367922478091	0.9999988696051592	-0.04872991273444216	0.12209219033614532	-0.17082210307058748	insig
0.5	CCDC115	1.1680403729601132	0.7632534549356271	0.09666770356412435	-1.0595981337636202	1.1562658373277446	insig
0.5	CCDC117	-0.2592204263657577	0.9999988696051592	-0.0886795709647693	0.17277865820053323	-0.26145822916530254	insig
0.5	CCDC12	0.10698903502708106	0.9999988696051592	-0.08338447565844523	-0.18673897048029167	0.10335449482184644	insig
0.5	CCDC120	0.4804902407722555	0.8721763727182354	0.22789309685834436	-0.25088125369726394	0.4787743505556083	insig
0.5	CCDC124	-0.21964630873100574	0.9999988696051592	-0.0014417570682999648	0.21639517827518914	-0.2178369353434891	insig
0.5	CCDC125	0.3132633198494443	0.9999988696051592	-0.016555019711451846	-0.3251306366288141	0.30857561691736224	insig
0.5	CCDC127	-0.304234013923594	0.9999988696051592	-0.06921153720235612	0.23569783963905777	-0.3049093768414139	insig
0.5	CCDC130	-0.23392258783690126	0.9999988696051592	0.06647003348377462	0.29450350005390424	-0.22803346657012963	insig
0.5	CCDC134	-0.7433193022595149	0.520884206946923	-0.19555514764610937	0.543765294194167	-0.7393204418402763	insig
0.5	CCDC136	0.20346557806981216	0.9999988696051592	0.3188153141559319	0.1266602639774179	0.192155050178514	insig
0.5	CCDC137	0.02092145455572591	0.9999988696051592	-0.03730213770836931	-0.06498802484206859	0.027685887133699277	insig
0.5	CCDC138	-0.5532929887875555	0.9999988696051592	-0.5251192995772169	0.023203327651870703	-0.5483226272290876	insig
0.5	CCDC14	-0.1704604294555813	0.9999988696051592	-0.09348460051721766	0.07469995603484711	-0.16818455655206477	insig
0.5	CCDC141	-0.36224977176319145	0.984333634145068	0.018504394794115586	0.37804278298826133	-0.35953838819414574	insig
0.5	CCDC142	-0.4820065403818153	0.9999988696051592	-0.37917363030492846	0.08427900822832896	-0.4634526385332574	insig
0.5	CCDC15	0.38437284574421837	0.9999988696051592	0.1692050618376338	-0.2093110199389999	0.3785160817766337	insig
0.5	CCDC157	0.08564325981516203	0.9999988696051592	0.2865900437969143	0.2086266742976861	0.07796336949922818	insig
0.5	CCDC167	-0.13618760844735806	0.9999988696051592	0.032196266901590886	0.17335754799325628	-0.1411612810916654	insig
0.5	CCDC168	-1.4100584878656603	0.8879344071626899	-0.3804024641149346	1.0050809273679562	-1.3854833914828908	insig
0.5	CCDC169-SOHLH2	0.04323413326316576	0.9999988696051592	-1.158115222907991	-1.2002565117600759	0.04214128885208492	insig
0.5	CCDC17	-0.40358130008501925	0.9999988696051592	-0.37008899562943237	-0.03760739862321888	-0.3324815970062135	insig
0.5	CCDC170	0.164022551888373	0.9999988696051592	0.10864570372009322	-0.05401353959194075	0.16265924331203396	insig
0.5	CCDC174	-0.07865845015176354	0.9999988696051592	0.011813413196204645	0.08806698505875707	-0.07625357186255242	insig
0.5	CCDC18	0.1360391905818247	0.9999988696051592	0.10164058709182558	-0.03452265020821186	0.13616323730003743	insig
0.5	CCDC183-AS1	0.2710557398533872	0.9999988696051592	0.3897559384660464	0.12830716356012747	0.2614487749059189	insig
0.5	CCDC186	-0.1257914398496179	0.9999988696051592	-0.1120770397779712	0.010945278764685552	-0.12302231854265676	insig
0.5	CCDC189	0.5738154757203929	0.9438641951591599	0.196672611330047	-0.36669383359573005	0.563366444925777	insig
0.5	CCDC24	0.4174392710137207	0.9999988696051592	-0.15839836751645509	-0.5719671667091465	0.4135687991926914	insig
0.5	CCDC28A	-0.07486342044075979	0.9999988696051592	-0.03394324136279063	0.03866843816302004	-0.07261167952581067	insig
0.5	CCDC43	0.07524987785625431	0.9999988696051592	-0.033005115242727465	-0.11092214625165957	0.0779170310089321	insig
0.5	CCDC47	0.2755957095331503	0.9999988696051592	0.1092132589501918	-0.16543100015665851	0.2746442591068503	insig
0.5	CCDC50	0.12264042365216213	0.9999988696051592	0.02327375985305752	-0.09948033849924864	0.12275409835230616	insig
0.5	CCDC51	0.20587632170425346	0.9999988696051592	-0.055320957813069865	-0.25751270737682624	0.20219174956375638	insig
0.5	CCDC6	-0.08868800460757398	0.9999988696051592	0.013431329808109876	0.10024658612076041	-0.08681525631265054	insig
0.5	CCDC66	-0.002436059803943746	0.9999988696051592	-0.11152869391369533	-0.10876135836309693	-0.002767335550598399	insig
0.5	CCDC69	0.12498737410907171	0.9999988696051592	0.0053710475288892	-0.1166894513501012	0.1220604988789904	insig
0.5	CCDC71	-0.13816279315183191	0.9999988696051592	0.01175970050096814	0.1497740687949683	-0.13801436829400016	insig
0.5	CCDC74A	-0.23144524424174034	0.9999988696051592	-0.0016338880304235526	0.2287009330788555	-0.23033482110927905	insig
0.5	CCDC82	-0.38743702310433914	0.9999988696051592	-0.2437180385012174	0.1400581704524189	-0.3837762089536363	insig
0.5	CCDC84	0.21006820321955733	0.9999988696051592	0.008732815941983607	-0.19989322787873023	0.20862604382071384	insig
0.5	CCDC85A	0.8465045215730091	0.7464997682160344	0.7923444035789012	-0.04327622289057393	0.8356206264694752	insig
0.5	CCDC86	0.09823333525677337	0.9999988696051592	-0.05597423222074778	-0.1533458149574692	0.09737158273672143	insig
0.5	CCDC88A	-0.038135760442063606	0.9999988696051592	-0.028217613788856136	0.009261941706543868	-0.037479555495400003	insig
0.5	CCDC90B	-0.13724330253129816	0.9999988696051592	-0.06137531311723142	0.07511633312532591	-0.13649164624255733	insig
0.5	CCDC92	0.14948794360397893	0.9999988696051592	0.10081415771171663	-0.04486695112850041	0.14568110884021704	insig
0.5	CCDC92B	-0.3967777216463607	0.9999988696051592	-0.4695480944238645	-0.08244849000738615	-0.3870996044164784	insig
0.5	CCDC93	-0.18903638142540583	0.9999988696051592	-0.23278620757112575	-0.04687691433843665	-0.1859092932326891	insig
0.5	CCDC94	0.08095151003956652	0.9999988696051592	-0.04518425922051161	-0.12534333584941193	0.08015907662890032	insig
0.5	CCDC97	0.2078513820684477	0.9999988696051592	-0.062491533081656475	-0.26836065854924585	0.20586912546758937	insig
0.5	CCM2	0.22845289704632096	0.9999988696051592	0.03202117959604772	-0.19175853864380188	0.2237797182398496	insig
0.5	CCNA2	0.20865315578005425	0.9264752388795877	-0.070815568677327	-0.2786807160816258	0.20786514740429882	insig
0.5	CCNB1	0.08059311330300449	0.9999988696051592	-0.1019406990771219	-0.18290825407748373	0.08096755500036183	insig
0.5	CCNB1IP1	-0.3474432246729693	0.9547551254746788	-0.02975297815098471	0.31708216641534154	-0.34683514456632625	insig
0.5	CCNB2	0.1355631765947828	0.9999988696051592	0.025871889365028697	-0.10685253951699829	0.13272442888202698	insig
0.5	CCNC	0.0530877443519198	0.9999988696051592	-0.1086808737501163	-0.16134950291375208	0.05266862916363578	insig
0.5	CCNDBP1	-0.3474663391541471	0.9999988696051592	-0.09584838434907866	0.2502090739545249	-0.34605745830360357	insig
0.5	CCNE1	0.1730519666750655	0.9999988696051592	-0.04415529451317815	-0.21480435756299643	0.17064906304981828	insig
0.5	CCNE2	-0.08029235923429112	0.9999988696051592	-0.04910381907985201	0.028333384484203666	-0.07743720356405567	insig
0.5	CCNF	0.0850432650968056	0.9999988696051592	-0.07739628570714696	-0.1629423438213244	0.08554605811417743	insig
0.5	CCNG1	-0.002906064504042231	0.9999988696051592	0.018989813106287362	0.023441749688206604	-0.00445193658191924	insig
0.5	CCNH	-1.1168150753337376	0.15848061728436985	-0.03592277667067578	1.0728733964593187	-1.1087961731299945	insig
0.5	CCNI	-0.1057308335967091	0.9999988696051592	-0.031138094715811873	0.07409616786093838	-0.10523426257675025	insig
0.5	CCNJ	-0.10766543911318946	0.9999988696051592	-0.08008498780495849	0.02528663738459176	-0.10537162518955025	insig
0.5	CCNL1	-0.38263271798532394	0.9107904932902944	0.17742706117944762	0.5595851753122302	-0.38215811413278256	insig
0.5	CCNL2	0.21291107202691165	0.9999988696051592	0.004292175229051065	-0.2080267983060323	0.21231897353508336	insig
0.5	CCNO	0.06480937969903541	0.9999988696051592	0.2066422400496425	0.14310904009945502	0.06353319995018746	insig
0.5	CCNT1	-0.193309228163046	0.9999988696051592	-0.09670406764094408	0.0962537053400431	-0.19295777298098718	insig
0.5	CCNT2	0.19399284109292142	0.9999988696051592	0.05409017634324978	-0.14280828448512936	0.19689846082837914	insig
0.5	CCP110	0.007167757834923044	0.9999988696051592	-0.08644642802030342	-0.08909940946344973	0.0026529814431463096	insig
0.5	CCSAP	0.1830519076321828	0.9999988696051592	0.00934100040954261	-0.17175069496117634	0.18109169537071895	insig
0.5	CCT2	-0.13750011509235877	0.9999988696051592	-0.06046262484495929	0.07502944961435287	-0.13549207445931216	insig
0.5	CCT4	-0.04448078726103862	0.9999988696051592	-0.005761458787971727	0.03790144953400765	-0.043662908321979374	insig
0.5	CCT5	0.03665770830860699	0.9999988696051592	-0.01719953981259141	-0.05290767204011445	0.03570813222752304	insig
0.5	CCT6A	-0.20257524752425912	0.9999988696051592	-0.016615201837505145	0.18364713797880905	-0.2002623398163142	insig
0.5	CCT6B	0.18087858594271314	0.9999988696051592	0.4504725630184492	0.28111871775383446	0.1693538452646147	insig
0.5	CCT6P1	0.44919916128063475	0.7970623553699794	0.276645900445328	-0.16750665879557736	0.44415255924090535	insig
0.5	CCT6P3	-0.13415107721076558	0.9999988696051592	-0.19028525264976717	-0.05963296380746875	-0.13065228884229843	insig
0.5	CCT7	0.09957874998760943	0.9999988696051592	-0.027956568989332936	-0.12572331650660779	0.09776674751727485	insig
0.5	CCT8	-0.07305832338427297	0.9999988696051592	-0.049325543630096794	0.021719405061263523	-0.07104494869136031	insig
0.5	CCZ1	-0.1602763184976063	0.9999988696051592	-0.20596238837386618	-0.04351420794719549	-0.1624481804266707	insig
0.5	CD101	0.5028840749959964	0.9999988696051592	0.21854715227906724	-0.2823226830701449	0.5008698353492121	insig
0.5	CD164	-0.09065643289837748	0.9999988696051592	-0.048055956241020575	0.04172786670565316	-0.08978382294667374	insig
0.5	CD2BP2	0.27424195240501825	0.9999988696051592	-0.1918656951374369	-0.4682971716829106	0.2764314765454737	insig
0.5	CD302	0.051854124980032314	0.9999988696051592	0.1340193547586654	0.07724575890593038	0.056773595852735	insig
0.5	CD320	0.20464898493568945	0.9999988696051592	0.05781027464370456	-0.1462703504768153	0.20408062512051986	insig
0.5	CD3EAP	-0.8260773305568695	0.7167147628911924	-0.06580228406833244	0.7527960220610319	-0.8185983061293644	insig
0.5	CD40	0.07881771109203681	0.9999988696051592	0.11044479941710492	0.03063156627010397	0.07981323314700095	insig
0.5	CD46	-0.4586385115582742	0.15838077295302339	-0.17107436202716592	0.2863806885565768	-0.4574550505837427	insig
0.5	CD47	-0.07992190774874099	0.9999988696051592	0.015189758210849225	0.09406925984298295	-0.078879501632133725	insig
0.5	CD55	-0.6992195150996228	0.37600401559289087	-0.012016244765079787	0.6831923748629584	-0.6952086196280381	insig
0.5	CD59	-0.07801514833027613	0.9999988696051592	-0.03391887092973672	0.04354059734377823	-0.07745946827351495	insig
0.5	CD63	-0.8057380417941183	0.19799400845526727	-0.047077571741953816	0.751204142998446	-0.7982817147403998	insig
0.5	CD83	-0.9066217488020899	0.04798905905704295	-0.0363756306198223	0.8691797591896794	-0.9055553898095017	down
0.5	CD99L2	0.07099959955644952	0.9999988696051592	0.017241633615625022	-0.05383207158717108	0.0710737052027961	insig
0.5	CDAN1	0.062395150243255905	0.9999988696051592	-0.01387302317341723	-0.07394312536790502	0.060070102194487794	insig
0.5	CDC123	-0.04288586766636342	0.9999988696051592	-0.11543976267045182	-0.07155448500209269	-0.04388527766835913	insig
0.5	CDC16	0.06515251521017697	0.9999988696051592	0.010375393412672525	-0.054350683448638935	0.06472607686131146	insig
0.5	CDC20	0.32758098111707307	0.9133722988615871	-0.07263161588618039	-0.40124370326674175	0.32861208738056136	insig
0.5	CDC25A	0.11542286775528628	0.9999988696051592	-0.006149763669504468	-0.12225797404213139	0.11610821037262692	insig
0.5	CDC25B	0.1556920720408795	0.9999988696051592	-0.05251358716857385	-0.20761008219933816	0.1550964950307643	insig
0.5	CDC25C	0.21665156953349476	0.9999988696051592	0.10281595343193088	-0.1098006831413584	0.21261663657328927	insig
0.5	CDC27	0.15735353290135637	0.9999988696051592	-0.06161350177326502	-0.21784129972616784	0.1562277979529028	insig
0.5	CDC34	0.05413597910645151	0.9999988696051592	0.04321352021441541	-0.010973394659573803	0.05418691487398921	insig
0.5	CDC37L1	-0.19270574851459585	0.9999988696051592	0.041898766216188904	0.23529454267085767	-0.19339577645466877	insig
0.5	CDC40	0.09797300049405666	0.9999988696051592	-0.18780323429814827	-0.2839693046444054	0.09616607034625714	insig
0.5	CDC42	0.08598972261034474	0.9999988696051592	-0.051710841141400746	-0.1362347890825985	0.08452394794119776	insig
0.5	CDC42BPA	-0.03691022592331365	0.9999988696051592	-0.12158828980139581	-0.08686053404120611	-0.0347277557601897	insig
0.5	CDC42EP1	0.26288925298624394	0.9999988696051592	0.13935918886640697	-0.12233784051630349	0.26169702938271044	insig
0.5	CDC42EP2	-0.14565127076993714	0.9999988696051592	-0.20867353255221266	-0.056344899631708405	-0.15232863292050425	insig
0.5	CDC42SE1	-0.06919593440100309	0.9999988696051592	-0.026006870358493445	0.044446899699262174	-0.07045377005775562	insig
0.5	CDC45	0.04330914716890764	0.9999988696051592	-0.12432173390874118	-0.1648555144575449	0.040533780548803716	insig
0.5	CDC5L	0.0811311592435386	0.9999988696051592	0.010040829748077768	-0.071084163286347	0.08112499303442476	insig
0.5	CDC6	-0.01724584409593302	0.9999988696051592	-0.032322112435685425	-0.014676072090687385	-0.01764604034499804	insig
0.5	CDC7	0.08051020974894003	0.9999988696051592	0.037020750075294984	-0.042672624302372786	0.07969337437766777	insig
0.5	CDC73	-0.08274638479875873	0.9999988696051592	-0.07778116112712294	0.0045331761491866525	-0.08231433727630959	insig
0.5	CDCA2	0.14307251378414143	0.9999988696051592	0.06635327435113614	-0.0764472628566234	0.14280053720775954	insig
0.5	CDCA3	0.11869462320949517	0.9999988696051592	-0.027454996326915948	-0.14467343723117004	0.1172184409042541	insig
0.5	CDCA4	0.22822868196792803	0.9999988696051592	0.08036016251374878	-0.1448416337266667	0.22520179624041547	insig
0.5	CDCA5	-0.20054065120154627	0.9999988696051592	-0.05987423796880895	0.14019641922123272	-0.20007065719004166	insig
0.5	CDCA7	0.20229822822220456	0.9999988696051592	0.04829894435824436	-0.1520323092976862	0.20033125365593057	insig
0.5	CDCA8	0.1548585074080495	0.9999988696051592	-0.0775064940330171	-0.2329365035063633	0.1554300094733462	insig
0.5	CDH12	-0.03171218728185772	0.9999988696051592	-0.05193123739699243	-0.02185514614742648	-0.030076091249565947	insig
0.5	CDH2	0.013032611676431967	0.9999988696051592	0.015296212126441137	0.001260405423413305	0.014035806703027832	insig
0.5	CDH24	-0.17134549851430372	0.9999988696051592	0.08445147003683146	0.2525809669657728	-0.16812949692894136	insig
0.5	CDIPT	0.17701092404845054	0.9999988696051592	0.022566052633634648	-0.1488541116116684	0.17142016424530304	insig
0.5	CDK1	0.09638113900276228	0.9999988696051592	-0.09175722333118591	-0.18828193486195888	0.09652471153077297	insig
0.5	CDK10	0.16840618908633834	0.9999988696051592	0.1745632088978767	0.005762981332076742	0.16880022756579993	insig
0.5	CDK11B	-0.24288043896812692	0.9999988696051592	0.09122645837649732	0.3306542967510562	-0.23942783837455886	insig
0.5	CDK12	0.1621318298207101	0.9999988696051592	-0.021728923174657883	-0.18354668772367252	0.16181776454901464	insig
0.5	CDK13	0.16820304623713986	0.9999988696051592	-0.018815199098109747	-0.1859513905824617	0.16713619148435196	insig
0.5	CDK16	-0.38714901986794037	0.9999988696051592	-0.01935193219048542	0.36582506500383377	-0.3851769971943192	insig
0.5	CDK2	0.10979415231381788	0.9999988696051592	0.04842636706380464	-0.06536426927373389	0.11379063633753853	insig
0.5	CDK20	-0.05195555153430007	0.9999988696051592	-0.04742838630241385	0.008220176396811253	-0.0556485626992251	insig
0.5	CDK2AP2	0.019930167682363498	0.9999988696051592	0.21559489871503165	0.21811221234715442	-0.002517313632122759	insig
0.5	CDK4	0.024737282633131765	0.9999988696051592	-0.031194306367214344	-0.05646731082181673	0.02527300445460239	insig
0.5	CDK5RAP1	-0.18376229627063476	0.9999988696051592	-0.3304759321378891	-0.1463801661517257	-0.18409576598616342	insig
0.5	CDK5RAP2	0.01420165658193379	0.9999988696051592	-0.03404319233954514	-0.047923778952694215	0.013880586613149075	insig
0.5	CDK6	-0.19493737176662135	0.9999988696051592	0.051753451789709	0.2435072294684659	-0.1917537776787569	insig
0.5	CDK8	0.20230364429165992	0.9999988696051592	0.05617349812917061	-0.14614181722779512	0.20231531535696573	insig
0.5	CDK9	-0.0026134398616090796	0.9999988696051592	0.0026347144314560573	0.006183611581089753	-0.0035488971496336957	insig
0.5	CDKAL1	0.011561903451168767	0.9999988696051592	-0.032204458206344065	-0.044499523828658835	0.012295065622314768	insig
0.5	CDKL3	0.28442905589012185	0.9999988696051592	0.08963285362701584	-0.18819880731614325	0.2778316609431591	insig
0.5	CDKN1A	-1.4070421428921664	0.008542884293485065	0.09902821678415052	1.5044718808505997	-1.4054436640664492	down
0.5	CDKN1B	-0.5558874999860316	0.31227852476579787	0.08534396946341116	0.6405283019846157	-0.5551843325212046	insig
0.5	CDKN2A	0.14382504153823583	0.9999988696051592	0.13672934533541214	-0.00753374874087499	0.14426309407628712	insig
0.5	CDKN2AIP	-0.6795790595735323	0.09531067452488953	-0.16862538051641418	0.5075193643391246	-0.6761447448555388	insig
0.5	CDKN2AIPNL	0.3758963389707655	0.9999988696051592	-0.034072668771070624	-0.40688901275482403	0.3728163439837534	insig
0.5	CDKN2B	-0.5992140012279148	0.4705980528113873	0.11086066102552461	0.7086656556775469	-0.5978049946520223	insig
0.5	CDKN2B-AS1	-0.51996777887967	0.9999988696051592	-0.47896678256777947	0.027481671726006376	-0.5064484542937858	insig
0.5	CDKN2C	-0.25006263301368786	0.8389452087089475	-0.0224704359714763	0.22749411584667578	-0.24996455181815208	insig
0.5	CDKN3	0.10199631363216093	0.9999988696051592	-0.043947055113707015	-0.14579959862830397	0.10185254351459695	insig
0.5	CDON	0.15059503964564128	0.9999988696051592	0.0844215983830428	-0.06792441541742239	0.1523460138004652	insig
0.5	CDPF1	0.26306453327561524	0.9999988696051592	0.0206510041897425	-0.24396187951111978	0.2646128837008623	insig
0.5	CDR2L	0.39392603455484865	0.9999988696051592	0.028998014458166577	-0.36246591307949877	0.39146392753766535	insig
0.5	CDS1	0.02943758940094821	0.9999988696051592	-0.03974340777171273	-0.06766268782454112	0.02791928005282839	insig
0.5	CDS2	0.22224859304001587	0.9999988696051592	0.24246396020071406	0.02158497625126927	0.2208789839494448	insig
0.5	CDT1	-0.0848098049943113	0.9999988696051592	0.0997704963987422	0.18472444135381869	-0.08495394495507648	insig
0.5	CDV3	0.022212695005302818	0.9999988696051592	-0.03695145062730589	-0.056860974427534024	0.019909523800228132	insig
0.5	CDYL	0.14189072091731272	0.9999988696051592	0.10843753255432417	-0.032155313197663016	0.1405928457519872	insig
0.5	CEACAM19	0.18652103369545006	0.9999988696051592	0.06261173227045447	-0.12048017426214983	0.1830919065326043	insig
0.5	CEBPB-AS1	-0.4374013807353882	0.9999988696051592	-0.09185698563551692	0.33987952594069654	-0.43173651157621346	insig
0.5	CEBPG	-0.31603323355236174	0.819551608548951	-0.07396593368414209	0.24169213184752278	-0.31565806553166487	insig
0.5	CEBPZ	-0.20395659823510245	0.9999988696051592	0.010619655569187203	0.21168454454617433	-0.20106488897698713	insig
0.5	CEBPZOS	0.008770181203781615	0.9999988696051592	0.010999667853026165	0.00392260745119993	0.007077060401826234	insig
0.5	CEL	0.16518383999451192	0.9999988696051592	0.096921335958848	-0.0651995813108468	0.1621209172696948	insig
0.5	CELSR3	-0.02424239177537481	0.9999988696051592	0.20907812846693413	0.23184959378709538	-0.022771465320161242	insig
0.5	CEMIP	0.7724153899194778	0.9999988696051592	0.5837783155474123	-0.18037045540428823	0.7641487709517005	insig
0.5	CENPA	0.07246553182620011	0.9999988696051592	0.05353318527954568	-0.019169427415702288	0.07270261269524797	insig
0.5	CENPC	-0.07036723639792178	0.9999988696051592	-0.0350939369272033	0.03402201385436957	-0.06911595078157287	insig
0.5	CENPE	0.16855024132375712	0.9999988696051592	-0.06944863206262036	-0.23914888707713328	0.1697002550145129	insig
0.5	CENPF	0.011292316989552867	0.9999988696051592	0.018945329320174238	0.0062690539323586696	0.012676275387815569	insig
0.5	CENPH	0.295474415971844	0.9999988696051592	0.015714866344721412	-0.27598171752900796	0.2916965838737294	insig
0.5	CENPI	0.02445064630946009	0.9999988696051592	-0.1711773573853008	-0.19518713822859365	0.024009780843292854	insig
0.5	CENPIP1	-0.3279208235631613	0.9999988696051592	-0.5128168708561338	-0.2149688330238904	-0.29784803783224345	insig
0.5	CENPJ	-0.1286742978222857	0.9999988696051592	-0.1313866454755539	-0.0013549300277573238	-0.13003171544779657	insig
0.5	CENPK	0.13890286374274685	0.9999988696051592	-0.037264908321133994	-0.17540084871629524	0.13813594039516125	insig
0.5	CENPL	0.3025382099125233	0.9999988696051592	0.19973181384713495	-0.10187510361935127	0.3016069174664862	insig
0.5	CENPM	0.17902634252019958	0.9999988696051592	-0.003198019818933334	-0.17769491904736598	0.17449689922843264	insig
0.5	CENPN	-0.2332998656296789	0.9812500729427054	-0.09114819080179748	0.14315856651678072	-0.2343067573185782	insig
0.5	CENPO	0.18674906038713687	0.9999988696051592	0.10244411617635037	-0.08497197278298833	0.1874160889593387	insig
0.5	CENPP	-0.24194996480348008	0.9999988696051592	-0.3147296993512989	-0.07352519005337485	-0.24120450929792406	insig
0.5	CENPQ	-0.1371482093794508	0.9999988696051592	-0.1889021689684872	-0.05157664512266913	-0.13732552384581806	insig
0.5	CENPU	0.16473143596442935	0.9999988696051592	-0.06528625323012008	-0.22716119811759408	0.161874944887474	insig
0.5	CENPX	-0.031039422888382448	0.9999988696051592	-0.002051995525768544	0.028183835852788698	-0.030235831378557242	insig
0.5	CEP120	-0.2367719005460568	0.9999988696051592	-0.03631397250279325	0.19850117494780012	-0.23481514745059337	insig
0.5	CEP126	-0.3024177363595531	0.9999988696051592	-0.13576745754530978	0.16653427350360595	-0.3023017310489157	insig
0.5	CEP131	0.016877881313687608	0.9999988696051592	0.32862036008936135	0.31001540874878025	0.01860495134058112	insig
0.5	CEP135	0.17403101771106447	0.9999988696051592	0.21365866001255146	0.042010832902584345	0.17164782710996712	insig
0.5	CEP162	-0.3755025068062913	0.9999988696051592	-0.3322056256244517	0.04002003038473461	-0.37222565600918633	insig
0.5	CEP170B	-0.2516620740560735	0.9999988696051592	0.16840790655157561	0.4210847611742394	-0.25267685462266376	insig
0.5	CEP19	0.31349847372531003	0.9999988696051592	0.10121279792500118	-0.22025292340289884	0.3214657213279	insig
0.5	CEP192	0.07231643310374926	0.9999988696051592	-0.02688475763143172	-0.0988337262825293	0.07194896865109758	insig
0.5	CEP290	-0.22027996780411163	0.9999988696051592	-0.18839750335835298	0.030510863541200643	-0.21890836689955362	insig
0.5	CEP295	-0.1275278026038927	0.9999988696051592	-0.17026550090778908	-0.04432317835181088	-0.1259423225559782	insig
0.5	CEP350	0.2618787667497504	0.9999988696051592	0.12531610579838284	-0.13527028823364554	0.2605863940320284	insig
0.5	CEP44	-0.30041006508186174	0.9999988696051592	-0.25227150448779884	0.04533199382648841	-0.29760349831428723	insig
0.5	CEP55	-0.08823669060979328	0.9999988696051592	-0.08169573032121753	0.007446685077383339	-0.08914241539860088	insig
0.5	CEP57	-0.0779611125659222	0.9999988696051592	-0.028414605038696555	0.049496486046358396	-0.07791109108505495	insig
0.5	CEP63	-0.18442457565696002	0.9999988696051592	-0.16878312109218874	0.015441266870136227	-0.18422438796232496	insig
0.5	CEP68	0.02802901628620323	0.9999988696051592	0.10148064619150197	0.07420244348057159	0.027278202710930385	insig
0.5	CEP72	0.11893271154452058	0.9999988696051592	0.03801724528493507	-0.07793306114259352	0.11595030642752858	insig
0.5	CEP78	-0.02522893993651998	0.9999988696051592	-0.025238584603625828	-0.003008582419385475	-0.022230002184240354	insig
0.5	CEP85	0.15715706655303024	0.9999988696051592	-0.06603846303510544	-0.22225924635373365	0.1562207833186282	insig
0.5	CEP85L	-0.051594596669917635	0.9999988696051592	-0.07437463608900993	-0.024492103846296735	-0.0498825322427132	insig
0.5	CEP89	0.3023609687567817	0.9999988696051592	0.05406334100673815	-0.24477388986739174	0.2988372308741299	insig
0.5	CEP95	-0.18788610160156952	0.9999988696051592	-0.20438719929855487	-0.017826764871702556	-0.1865604344268523	insig
0.5	CEP97	0.28062199904069624	0.9999988696051592	-0.0333218996269774	-0.31267671801703784	0.27935481839006043	insig
0.5	CEPT1	0.005949265110440485	0.9999988696051592	-0.19217535830200608	-0.19736886032034373	0.005193502018337642	insig
0.5	CERS2	-0.013096533197375766	0.9999988696051592	0.02073298941995032	0.03646060652103948	-0.01572761710108916	insig
0.5	CERS5	-0.03107347253609266	0.9999988696051592	-0.1626962150323478	-0.1316805315602568	-0.031015683472091004	insig
0.5	CERS6	0.06182132882137736	0.9999988696051592	0.06109338574992983	-0.0011563571923882833	0.06224974294231811	insig
0.5	CES2	-0.25030443920849227	0.9999988696051592	0.04171895245005361	0.2871258228580195	-0.2454068704079659	insig
0.5	CES3	0.369576294946163	0.9999988696051592	0.09799912499612401	-0.27415171610822403	0.37215084110434804	insig
0.5	CETN2	-0.00464948538103616	0.9999988696051592	-0.08063824610465223	-0.07595308434433631	-0.004685161760315921	insig
0.5	CETN3	-0.1371423885919766	0.9999988696051592	-0.06264439112588166	0.074128939159501	-0.13677333028538266	insig
0.5	CFAP20	-0.15823154599078754	0.9999988696051592	0.16418292962581232	0.32365190952931067	-0.15946897990349834	insig
0.5	CFAP36	-0.13696993981725555	0.9999988696051592	-0.02300818150360144	0.11438895667993217	-0.1373971381835336	insig
0.5	CFAP53	-0.5994762796820637	0.32429721987970517	-0.3242178329507034	0.26820191280591643	-0.5924197457566198	insig
0.5	CFL2	-0.03709218329731385	0.9999988696051592	-0.013088715937120222	0.025125779244858544	-0.038214495181978766	insig
0.5	CFLAR	0.006660472774536014	0.9999988696051592	-0.09943028098504585	-0.10531914622089875	0.0058888652358529015	insig
0.5	CGGBP1	-0.04817222520771074	0.9999988696051592	-0.024492080662940237	0.022424238491157225	-0.04691631915409746	insig
0.5	CGNL1	0.054028192872424774	0.9999988696051592	0.058767301863606805	0.004295022110548468	0.054472279753058336	insig
0.5	CH17-140K24.4	-6.2330838033872364	0.004849215176546901	-2.4943805983690126	-0.0010154071756838408	-2.4933651911933286	down
0.5	CH17-140K24.8	1.0329900173629896	0.9999988696051592	1.1429571348981957	0.09465480750902483	1.048302327389171	insig
0.5	CH17-174L20.1	-2.9091668840026728	0.9999988696051592	-2.6219471016580784	0.12938010211413736	-2.751327203772216	insig
0.5	CH17-258A22.4	0.043544588067728755	0.9999988696051592	-0.5172566443289016	-0.5642065289372934	0.0469498846083918	insig
0.5	CH17-260O16.1	0.3796495692066208	0.9999988696051592	0.014794932179040432	-0.3545633691205149	0.3693583012995553	insig
0.5	CH17-262O2.1	-0.593830958157478	0.9999988696051592	-0.7546866099027358	-0.27849116822245296	-0.4761954416802829	insig
0.5	CH17-302M23.1	-1.1866567585439645	0.9999988696051592	-0.5098864849891172	0.569635916349359	-1.079522401338476	insig
0.5	CH17-340M24.3	0.1980311382294819	0.9999988696051592	-0.05729166578785799	-0.2476931936677625	0.1904015278799045	insig
0.5	CH17-385C13.2	6.238900211035655	0.028595502841318225	2.625800746027643	0.14804052747612872	2.477760218551514	up
0.5	CH17-408M7.1	-0.09875113312422479	0.9999988696051592	-0.3192058658022876	-0.24048860027544794	-0.07871726552683966	insig
0.5	CH17-431G21.1	0.5703147153936925	0.9999988696051592	0.3851088968952602	-0.18454105722899097	0.5696499541242511	insig
0.5	CH17-437K3.1	0.17528498929652797	0.9999988696051592	0.09628416112486458	-0.0794225682451029	0.17570672936996748	insig
0.5	CH507-154B10.2	-0.02626931196111433	0.9999988696051592	-0.2247223923026769	-0.2243493229902936	-3.730693123833076e-4	insig
0.5	CH507-254M2.3	2.622255074443468	0.5721990183253626	2.1449655353479495	-0.29988957669970784	2.4448551120476574	insig
0.5	CH507-513H4.1	0.6606162856822998	0.9999988696051592	0.2266220728609668	-0.4328836344118543	0.6595057072728211	insig
0.5	CH507-9B2.4	2.0310174685532028	0.963008784858138	2.225695985148624	0.2189061270555875	2.0067898580930366	insig
0.5	CH507-9B2.9	-0.02680261520214288	0.9999988696051592	-0.07368455324560749	-0.0741325848055844	4.48031559976909e-4	insig
0.5	CHAC2	-0.017261161757804507	0.9999988696051592	-0.0797344845957405	-0.063225173455329	-0.0165093111404115	insig
0.5	CHAF1A	0.10522064084956109	0.9999988696051592	0.01582825535702649	-0.08822386861345886	0.10405212397048536	insig
0.5	CHAF1B	0.15838960545382916	0.9999988696051592	0.07843511538199062	-0.07765729717815674	0.15609241256014736	insig
0.5	CHAMP1	-0.286461739207695	0.6754138819727957	-7.765825932368742e-4	0.285407915685814	-0.28618449827905085	insig
0.5	CHCHD1	-1.1150186445080248	0.7470785400188683	-0.13817870620593886	0.969578862830024	-1.107757569035963	insig
0.5	CHCHD10	0.027755632706303806	0.9999988696051592	0.021757277649089093	-0.00577240692497045	0.02752968457405954	insig
0.5	CHCHD2	-0.766339286095849	0.02614797216543511	3.526491234422391e-4	0.7654250375838154	-0.7650723884603732	down
0.5	CHCHD3	0.04051476287185854	0.9999988696051592	-0.049990730198515215	-0.09049167067570994	0.04050094047719473	insig
0.5	CHCHD4	-0.3915858341207454	0.9416390632478896	-0.12759916237541657	0.2593336107270555	-0.3869327731024721	insig
0.5	CHD1	-0.18079831763551527	0.9999988696051592	-0.10265213565113293	0.07485965787470117	-0.1775117935258341	insig
0.5	CHD1L	0.04615846608192914	0.9999988696051592	-0.07778522419633505	-0.12494962431504983	0.04716440011871478	insig
0.5	CHD2	0.061214783623407015	0.9999988696051592	0.02160768047872786	-0.04031289705110667	0.06192057752983453	insig
0.5	CHD3	0.17360692417990425	0.9999988696051592	0.10504173437585526	-0.07142881019446248	0.17647054457031774	insig
0.5	CHD4	0.19910974427133407	0.9999988696051592	0.1047640566829592	-0.09402191613660134	0.19878597281956054	insig
0.5	CHD6	0.13014693734059557	0.9999988696051592	0.07006824466386949	-0.05912771729972508	0.12919596196359456	insig
0.5	CHD8	0.2145746379141072	0.9999988696051592	0.07771367353668518	-0.13523683227370434	0.21295050581038952	insig
0.5	CHD9	0.10119114493631616	0.9999988696051592	-0.023451244042199185	-0.12390567312590751	0.10045442908370833	insig
0.5	CHEK1	-0.06972994808826168	0.9999988696051592	-0.12427252840994199	-0.05331514139344125	-0.07095738701650074	insig
0.5	CHERP	0.044991509053730325	0.9999988696051592	0.015818346120501786	-0.02829903333351981	0.044117379454021596	insig
0.5	CHIC1	0.3571363763071342	0.9999988696051592	0.08463924293177011	-0.27099684695088183	0.35563608988265194	insig
0.5	CHKA	0.0040448616239589135	0.9999988696051592	-0.20040284027835606	-0.20372323368985207	0.0033203934114960105	insig
0.5	CHKB-AS1	-0.6774221826498661	0.9999988696051592	0.023979634158583618	0.7064960851933965	-0.6825164510348128	insig
0.5	CHKB-CPT1B	0.4247460588839439	0.9999988696051592	0.5047219834079286	0.08863353577352608	0.41608844763440256	insig
0.5	CHL1	0.0028550023404323574	0.9999988696051592	-0.05309206466943983	-0.055832085540562265	0.0027400208711224334	insig
0.5	CHM	-0.14525302850653343	0.9999988696051592	-0.18720043459426694	-0.04252174539883084	-0.14467868919543608	insig
0.5	CHML	0.18425763632880143	0.9999988696051592	-0.010154597506286889	-0.20228470928062464	0.19213011177433775	insig
0.5	CHMP1A	0.17799555164871464	0.9999988696051592	0.10150181372798338	-0.07609602824193996	0.17759784196992334	insig
0.5	CHMP1B2P	-0.24412288088839415	0.9999988696051592	-0.24868107753298244	-0.021545113205395466	-0.22713596432758698	insig
0.5	CHMP2B	0.01498761426432595	0.9999988696051592	-0.013096167606728368	-0.028471701599590397	0.015375533992862029	insig
0.5	CHMP4B	0.19163467823523447	0.6963985133260805	0.012261245499744527	-0.17977688547544848	0.192038130975193	insig
0.5	CHMP4C	-0.0976173094570615	0.9999988696051592	0.05836151897805025	0.1541127168702669	-0.09575119789221664	insig
0.5	CHMP5	-0.135366320509695	0.9999988696051592	-0.16912820592803676	-0.0338341981118869	-0.13529400781614986	insig
0.5	CHMP6	-0.16047204897222003	0.9999988696051592	-0.031106307569854746	0.1311504767166737	-0.16225678428652845	insig
0.5	CHORDC1	-0.06746232223244339	0.9999988696051592	0.02201436873704904	0.08998084933384107	-0.06796648059679203	insig
0.5	CHPF	0.08157184506519813	0.9999988696051592	0.1372662172963498	0.05488612879703202	0.08238008849931779	insig
0.5	CHPF2	0.1830748370316643	0.988276697999313	0.09416022999456461	-0.08933296590305184	0.18349319589761645	insig
0.5	CHPT1	0.007832240470679545	0.9999988696051592	-0.15033827079977657	-0.1553748702250028	0.005036599425226217	insig
0.5	CHST1	0.012521394357093462	0.9999988696051592	-0.0058230115405382855	-0.01783771378350507	0.012014702242966786	insig
0.5	CHST12	-0.18714586455543158	0.9999988696051592	0.20341896919524508	0.38924118831449367	-0.1858222191192486	insig
0.5	CHST3	-0.011564820611458823	0.9999988696051592	0.29866076720264534	0.31081495627281497	-0.012154189070169623	insig
0.5	CHST7	-0.054937674422656554	0.9999988696051592	0.12329018006574627	0.1805132909843213	-0.05722311091857505	insig
0.5	CHTF8	-0.44842862349624596	0.9999988696051592	-0.0020675403998368647	0.44162231854993567	-0.44368985894977253	insig
0.5	CHTOP	-0.20062740212879565	0.9292077236510026	-0.10916573218521736	0.09069431923837207	-0.19986005142358942	insig
0.5	CHUK	-0.03273281168397616	0.9999988696051592	-0.1456605395928988	-0.11302506755241758	-0.03263547204048121	insig
0.5	CIAO1	-0.10819509460895997	0.9999988696051592	-0.031829429950671465	0.07531470001053935	-0.10714412996121081	insig
0.5	CIAPIN1	0.06802799639188317	0.9999988696051592	-0.13000506369008857	-0.19706854635517762	0.06706348266508905	insig
0.5	CIART	-0.5643093458894972	0.5915266050395726	0.020584399615501847	0.5824103945469906	-0.5618259949314888	insig
0.5	CIB1	-0.3082667366796486	0.8900233520042059	-0.01942787301155846	0.28857747960051355	-0.308005352612072	insig
0.5	CIC	-0.23938632038401805	0.9999988696051592	0.07774863053700573	0.31566091502624855	-0.23791228448924281	insig
0.5	CIDEB	-0.4914403958901109	0.8528397333606339	-0.07615586788538337	0.41429553785445733	-0.4904514057398407	insig
0.5	CIDECP	-0.07985752725716981	0.9999988696051592	-0.2329798513102863	-0.15207451500655864	-0.08090533630372768	insig
0.5	CILP	0.8333746711136859	0.9999988696051592	0.5913578060640325	-0.18989790828545178	0.7812557143494843	insig
0.5	CIR1	0.12553998459765	0.9999988696051592	-0.030734990908776433	-0.15484491241586604	0.1241099215070896	insig
0.5	CIRBP	-0.3918779509288671	0.9999988696051592	0.014226894824106606	0.4038956593687881	-0.38966876454468147	insig
0.5	CISD1	-0.11860520840629504	0.9999988696051592	-0.07029345084143936	0.04765108663281423	-0.11794453747425358	insig
0.5	CISD2	-0.24943122397347664	0.9999988696051592	-0.2565348516693585	-0.005981655362824865	-0.25055319630653367	insig
0.5	CISH	0.13204140381817728	0.9999988696051592	-0.11855260536659015	-0.24612394209051439	0.12757133672392423	insig
0.5	CITED2	-0.4450285050247799	0.9999988696051592	0.2902931077689565	0.7345530019436456	-0.4442598941746891	insig
0.5	CKAP2	0.0950622413510362	0.9999988696051592	-0.05835291786417758	-0.15517432122149966	0.09682140335732208	insig
0.5	CKAP2L	0.09894909297134927	0.9999988696051592	-0.05395247688077072	-0.15279458611892272	0.098842109238152	insig
0.5	CKAP5	0.1561181735728024	0.9999988696051592	-0.04491845014280088	-0.19857421693407146	0.15365576679127058	insig
0.5	CKLF-CMTM1	0.16470471160862743	0.9999988696051592	-0.05405049038505602	-0.21419244501406778	0.16014195462901176	insig
0.5	CKMT2-AS1	-0.05037567794472187	0.9999988696051592	-0.023591039315764166	0.024393486811166064	-0.04798452612693023	insig
0.5	CKS1B	0.2107377513935784	0.9999988696051592	-0.056301490017450634	-0.2635766524397232	0.2072751624222726	insig
0.5	CKS2	-0.5887673331377026	0.07901781310094065	-0.06957698553899327	0.5189325854352961	-0.5885095709742894	insig
0.5	CLASP1	-0.10237587416540893	0.9999988696051592	-0.1464497008752334	-0.04499775443345054	-0.10145194644178286	insig
0.5	CLASRP	0.125050154780452	0.9999988696051592	0.2579632030754672	0.13245664037896113	0.1255065626965061	insig
0.5	CLCC1	0.10466201535421883	0.9999988696051592	-0.07727148726231234	-0.1813752082554605	0.10410372099314816	insig
0.5	CLCN2	-0.18068797295689026	0.9999988696051592	0.04395451074134593	0.22108145587684042	-0.17712694513549448	insig
0.5	CLCN3	-0.35398664729654156	0.9999988696051592	-0.06508585345419149	0.28634123987068194	-0.35142709332487343	insig
0.5	CLCN4	0.003849258522439356	0.9999988696051592	0.18051456997118143	0.17578630258027897	0.004728267390902457	insig
0.5	CLCN6	0.006926931565728574	0.9999988696051592	-0.2534163658924613	-0.26728629945126253	0.013869933558801225	insig
0.5	CLCNKA	-0.2929704186722451	0.9999988696051592	-0.24877582322087122	0.03180709085801525	-0.28058291407888647	insig
0.5	CLDN1	-0.48562033197220633	0.08391665688798965	-0.002189910948189766	0.4827973097736515	-0.48498722072184125	insig
0.5	CLDN15	-0.07788973598296978	0.9999988696051592	-0.020687247379417593	0.0563636984352194	-0.07705094581463699	insig
0.5	CLDND1	-0.1651332294025214	0.9999988696051592	0.07089921244074171	0.23340135789386887	-0.16250214545312716	insig
0.5	CLEC2B	-0.16914799377710021	0.9999988696051592	0.06534483957477547	0.2354021466653078	-0.17005730709053232	insig
0.5	CLEC2D	-0.26937965080900494	0.9999988696051592	-0.41937033178218086	-0.18040935092637952	-0.2389609808558013	insig
0.5	CLGN	0.09433797357185697	0.9999988696051592	-0.11611202028485004	-0.2073709306025977	0.09125891031774766	insig
0.5	CLIC1	0.052373198711397666	0.9999988696051592	-0.015647976022537854	-0.06695633911619306	0.051308363093655204	insig
0.5	CLIC4	-0.33067025771355707	0.9999988696051592	-0.025505420113328903	0.30220951626380194	-0.32771493637713084	insig
0.5	CLINT1	0.0715776207020578	0.9999988696051592	-0.11022860730133938	-0.1826129415816062	0.07238433428026683	insig
0.5	CLIP1	0.039334107306818994	0.9999988696051592	-0.015565179474891756	-0.05387416272821877	0.03830898325332702	insig
0.5	CLIP4	-0.08604724590947412	0.9999988696051592	-0.147596135889728	-0.062394423230221235	-0.08520171265950677	insig
0.5	CLK1	-0.22989161458605756	0.9999988696051592	-0.10771306702221693	0.12082848837526942	-0.22854155539748636	insig
0.5	CLK2	-0.14493226764709713	0.9999988696051592	0.050328250932601015	0.19203933232743592	-0.1417110813948349	insig
0.5	CLK3	-0.121079721002296	0.9999988696051592	-0.00511925179549709	0.11419583511897613	-0.11931508691447322	insig
0.5	CLK4	-0.0545794134767454	0.9999988696051592	-0.05965679910139799	-0.007058015645327606	-0.052598783456070386	insig
0.5	CLOCK	0.12560932933553437	0.9999988696051592	-0.06288827814891822	-0.18699353703265836	0.12410525888374015	insig
0.5	CLP1	-0.3241539870363426	0.9999988696051592	-0.18323562348883388	0.13693820260790734	-0.3201738260967412	insig
0.5	CLPTM1	0.33353554870055896	0.9999988696051592	0.053965119993761024	-0.2759342241894852	0.32989934418324623	insig
0.5	CLPX	0.13108093004488744	0.9999988696051592	-0.00783870982145421	-0.13913091899444424	0.13129220917299003	insig
0.5	CLRN1-AS1	-1.7368234617256177	0.5895790915401178	-1.142796124843964	0.07797313619424456	-1.2207692610382086	insig
0.5	CLSPN	-0.01014321191768602	0.9999988696051592	0.12436982718905489	0.1347394425664914	-0.010369615377436515	insig
0.5	CLSTN1	0.33118817038074844	0.9999988696051592	0.07497484310108038	-0.2538238327289354	0.32879867583001576	insig
0.5	CLTA	-0.0020389405065317128	0.9999988696051592	-0.00248512774267816	2.7383891823323786e-4	-0.002758966660911398	insig
0.5	CLTC	0.16630278950051816	0.9999988696051592	0.01044914731222793	-0.1550081040395021	0.16545725135173003	insig
0.5	CLUHP3	0.08424657377510925	0.9999988696051592	0.022869930325203527	-0.05701142517199906	0.07988135549720259	insig
0.5	CMAS	0.13422652119779402	0.9999988696051592	0.029307019170770374	-0.1039558478774572	0.13326286704822757	insig
0.5	CMC2	0.31966141033693485	0.9999988696051592	-0.039134638726145476	-0.3548271488321971	0.31569251010605165	insig
0.5	CMC4	-0.25550860893513955	0.9999988696051592	-0.06409861318606397	0.19029018413280774	-0.2543887973188717	insig
0.5	CMIP	0.09000968378248074	0.9999988696051592	-0.06795345259240969	-0.15514942586960476	0.08719597327719507	insig
0.5	CMTM1	-1.2485455456522692	0.9999988696051592	0.24688206266130197	1.503795104159647	-1.256913041498345	insig
0.5	CMTM4	-0.025799814896568702	0.9999988696051592	0.04882794278541713	0.074003453179886	-0.02517551039446887	insig
0.5	CMTM6	-0.04843685898293932	0.9999988696051592	-0.05339224840121838	-0.009519767682234826	-0.04387248071898356	insig
0.5	CMTR1	0.21291172199950198	0.9999988696051592	0.03854333322235379	-0.17434000288907608	0.21288333611142987	insig
0.5	CMTR2	-0.02489491938724743	0.9999988696051592	0.06720981566376893	0.08172172803052857	-0.014511912366759645	insig
0.5	CNBP	0.12579553010361347	0.9999988696051592	-0.042057211910040526	-0.1644063059173873	0.12234909400734678	insig
0.5	CNEP1R1	0.2178165225347533	0.9999988696051592	-0.13371036621120008	-0.3534214657018322	0.2197110994906321	insig
0.5	CNIH1	0.010782665935368549	0.9999988696051592	-0.043978569071198195	-0.056256865477023375	0.01227829640582518	insig
0.5	CNIH2	0.45734379232110983	0.9999988696051592	0.09580499143263793	-0.35086161423084056	0.4466666056634785	insig
0.5	CNIH4	0.14616779868944482	0.9999988696051592	0.006452001829341858	-0.13795865196826407	0.14441065379760593	insig
0.5	CNN3	-0.4058972173961166	0.5455918480608268	2.3829541366360285e-4	0.4067208543642932	-0.4064825589506296	insig
0.5	CNNM2	0.20274763695406137	0.9999988696051592	0.055896459270320276	-0.14662391558888296	0.20252037485920324	insig
0.5	CNNM3	-0.010924973032602583	0.9999988696051592	0.17522112917936827	0.18578849178598747	-0.010567362606619194	insig
0.5	CNOT11	0.11109740451116928	0.9999988696051592	-0.0758244669779388	-0.18660238186458575	0.11077791488664694	insig
0.5	CNOT2	-0.0017711693119969762	0.9999988696051592	-0.05619561750163476	-0.05397158091835797	-0.0022240365832767884	insig
0.5	CNOT3	0.10158333692766366	0.9999988696051592	0.03774934478752358	-0.06486463545959117	0.10261398024711475	insig
0.5	CNOT4	0.13935151829744763	0.9999988696051592	-0.0028854158883137027	-0.14160171925991877	0.13871630337160507	insig
0.5	CNOT6	0.05585267069641943	0.9999988696051592	-0.045485399634870145	-0.10042336947227296	0.05493796983740281	insig
0.5	CNOT6L	0.09826257221546633	0.9999988696051592	0.10679036905469785	0.007000810991197866	0.09978955806349998	insig
0.5	CNOT7	-0.05723391740033823	0.9999988696051592	-0.08051894012577222	-0.028057603811560448	-0.05246133631421177	insig
0.5	CNOT8	0.0809488210529036	0.9999988696051592	-0.052450026279111814	-0.13143097085417665	0.07898094457506484	insig
0.5	CNOT9	-0.18698609444241435	0.9999988696051592	-0.07763994148915504	0.10974399384043307	-0.1873839353295881	insig
0.5	CNP	-0.2950057775704219	0.9999988696051592	-0.07960005522849098	0.21074747282767645	-0.2903475280561674	insig
0.5	CNPPD1	0.1139149920311862	0.9999988696051592	0.05130005336249116	-0.0613637515016973	0.11266380486418846	insig
0.5	CNPY2	0.0022026642044051703	0.9999988696051592	-0.06557895853432516	-0.0669935130302144	0.0014145544958892406	insig
0.5	CNPY3	0.10925151444094774	0.9999988696051592	0.02041948486275255	-0.08608623185215589	0.10650571671490844	insig
0.5	CNPY4	0.12002826679682928	0.9999988696051592	0.08671782494003455	-0.03060103393986748	0.11731885887990202	insig
0.5	CNR1	0.1380725409422472	0.9999988696051592	0.08332361407786795	-0.054764289841022516	0.13808790391889048	insig
0.5	CNST	0.004605076141889393	0.9999988696051592	0.00521279728031326	6.563229256608692e-4	0.004556474354652391	insig
0.5	CNTF	-3.9040931245416686	0.43930806082394497	-2.2254413710367777	1.4345231183434302	-3.659964489380208	insig
0.5	CNTLN	0.16564810038677336	0.9999988696051592	0.04558175281188363	-0.11978540470285774	0.16536715751474138	insig
0.5	CNTNAP3P2	-0.2764924808620073	0.9999988696051592	-0.12897426718015526	0.14645510552385566	-0.2754293727040109	insig
0.5	CNTRL	-0.1145505665978368	0.9999988696051592	-0.14457445129047855	-0.03114418235986176	-0.11343026893061678	insig
0.5	CNTROB	-0.3038231458475368	0.9999988696051592	-0.16420514533716668	0.13918572932722978	-0.30339087466439646	insig
0.5	COA1	-0.014548688803105728	0.9999988696051592	-0.05447743763417434	-0.03958452698287506	-0.014892910651299284	insig
0.5	COA3	-0.09543706232258233	0.9999988696051592	-0.037651786689892226	0.05581371634350291	-0.09346550303339514	insig
0.5	COA4	-0.156271990603271	0.9999988696051592	-0.1376008674906776	0.0184606179982991	-0.1560614854889767	insig
0.5	COA5	-0.10550417176560109	0.9999988696051592	0.01896993484794024	0.12377315158669011	-0.10480321673874987	insig
0.5	COA7	-0.35054500797723454	0.9999988696051592	-0.11343445079693001	0.23562558882326293	-0.34906003962019294	insig
0.5	COASY	-0.22227833362640612	0.9999988696051592	-0.08902158033779653	0.13034850172484874	-0.21937008206264527	insig
0.5	COG1	-0.12852841209674962	0.9999988696051592	0.05500830447113664	0.1854155429955352	-0.13040723852439856	insig
0.5	COG2	-0.051817747114124596	0.9999988696051592	-0.04007139867544891	0.011066481727089185	-0.0511378804025381	insig
0.5	COG8	-0.08610873447605503	0.9999988696051592	-0.013387227697125512	0.07378118411145783	-0.08716841180858334	insig
0.5	COIL	-0.011066695053800629	0.9999988696051592	-0.05917082230833177	-0.04649489776626294	-0.012675924542068824	insig
0.5	COL11A1	0.03152022116110162	0.9999988696051592	-0.01803760069560685	-0.050055177256520304	0.032017576560913454	insig
0.5	COL15A1	-0.11711308209972768	0.9999988696051592	-0.043535634164357254	0.07389195235740408	-0.11742758652176133	insig
0.5	COL18A1	0.19410800369842998	0.9999988696051592	0.3997362995742437	0.2041267992664511	0.19560950030779262	insig
0.5	COL25A1	-0.1171244753605504	0.9999988696051592	-0.0708074218284942	0.044908998254765214	-0.11571642008325941	insig
0.5	COL27A1	0.30043672514774866	0.9999988696051592	0.2850651926320095	-0.012459309648795805	0.29752450228080535	insig
0.5	COL4A3BP	-0.12326962861495377	0.9999988696051592	-0.09350025441684712	0.027945736799474936	-0.12144599121632206	insig
0.5	COL4A4	0.07875341070662119	0.9999988696051592	0.05769188736233908	-0.021107590348018422	0.0787994777103575	insig
0.5	COL6A2	0.14711315854901671	0.9999988696051592	0.11526211152222406	-0.029900294211052298	0.14516240573327635	insig
0.5	COLCA1	-0.2483712919701917	0.9999988696051592	0.23980980746550903	0.4849188173672486	-0.2451090099017396	insig
0.5	COMMD2	0.12355740445496896	0.9999988696051592	0.05497570163717834	-0.06797047894443121	0.12294618058160955	insig
0.5	COMMD3-BMI1	0.1402945781811424	0.9999988696051592	0.43486050203494786	0.3027235845135819	0.13213691752136594	insig
0.5	COMMD4	0.07890438161878569	0.9999988696051592	-0.052049281817356755	-0.13004074724947212	0.07799146543211537	insig
0.5	COMMD5	0.27966364307162467	0.9999988696051592	0.04131602510356469	-0.23691791321478467	0.27823393831834936	insig
0.5	COMMD8	-0.647349466317616	0.992937484341193	-0.2321957498246407	0.407980222847463	-0.6401759726721037	insig
0.5	COMT	0.146848476530431	0.9999988696051592	0.023762657537426693	-0.1200697368717568	0.1438323944091835	insig
0.5	COMTD1	-0.4527675001845537	0.9999988696051592	0.1987499050841819	0.6509521951317857	-0.4522022900476038	insig
0.5	COPA	-0.02243494886853127	0.9999988696051592	-0.06994145269261147	-0.046911853476130666	-0.023029599216480807	insig
0.5	COPB2	-0.0742780549827728	0.9999988696051592	0.0037913661380202662	0.07499201578173695	-0.07120064964371668	insig
0.5	COPE	0.04042695642760567	0.9999988696051592	0.00473744699885114	-0.03495331496003729	0.03969076195888843	insig
0.5	COPG1	0.04993379666303812	0.9999988696051592	-0.01988212108941298	-0.06875306854014814	0.048870947450735155	insig
0.5	COPG2	0.03860111521863044	0.9999988696051592	-0.015364223078859734	-0.054150645967177946	0.03878642288831821	insig
0.5	COPRS	0.2939546582688755	0.9999988696051592	0.013806850474679278	-0.27780696389320575	0.291613814367885	insig
0.5	COPS2	0.04160779848084952	0.9999988696051592	-0.07664410272578431	-0.11721753740657034	0.04057343468078604	insig
0.5	COPS3	0.10826742466219877	0.9999988696051592	0.04441973797011909	-0.0624221929801528	0.10684193095027189	insig
0.5	COPS8	-0.29335463639251247	0.9999988696051592	-0.15399729648548888	0.13641612733014302	-0.2904134238156319	insig
0.5	COQ10A	-0.36753745749888744	0.9999988696051592	-0.0720812739862372	0.297935551352286	-0.3700168253385232	insig
0.5	COQ10B	-0.6327057076645565	0.9088208762326323	-0.0350145443245764	0.5913120714247142	-0.6263266157492906	insig
0.5	COQ2	-0.5466169208827044	0.8320175549461141	-0.1532663448162651	0.3883268927893585	-0.5415932376056236	insig
0.5	COQ4	0.08252038296691475	0.9999988696051592	0.013774516875241144	-0.06761889341190856	0.0813934102871497	insig
0.5	COQ6	-0.20795013627144893	0.9999988696051592	-0.07085556876087387	0.13843627873913603	-0.2092918475000099	insig
0.5	COQ7	-0.8011436111794471	0.8324314754537444	0.10694704428517432	0.899331282116263	-0.7923842378310887	insig
0.5	COQ8A	0.20264966245963045	0.9999988696051592	0.03835606127309349	-0.16145689107941988	0.19981295235251337	insig
0.5	COQ9	-0.08963145583213988	0.9999988696051592	-0.11838155891764843	-0.030618790842962172	-0.08776276807468626	insig
0.5	CORO1B	0.04236043851314903	0.9999988696051592	0.2128936169381611	0.16938735570810584	0.04350626123005526	insig
0.5	CORO6	0.051211042351786126	0.9999988696051592	0.45525032176932845	0.4162745192960813	0.038975802473247174	insig
0.5	COTL1	-0.10141804613966655	0.9999988696051592	0.0679529377082074	0.17105675383802885	-0.10310381612982145	insig
0.5	COX11	0.21223620029286738	0.9999988696051592	0.013104892459400164	-0.1973155299126722	0.21042042237207237	insig
0.5	COX15	0.31235157121655954	0.9999988696051592	0.057127912307267104	-0.25538498063904275	0.31251289294630985	insig
0.5	COX17	-0.1891207592614333	0.9999988696051592	-0.15692199531057627	0.03092427742679502	-0.18784627273737128	insig
0.5	COX18	-0.19173020996940382	0.9999988696051592	-0.018714611080669685	0.16877442750446497	-0.18748903858513466	insig
0.5	COX20	-0.8796307644536587	0.07227636429905734	-0.1884093516830041	0.6891205655134227	-0.8775299171964268	insig
0.5	COX4I1	0.11586303401429415	0.9999988696051592	-0.078415468548236	-0.19368038342132765	0.11526491487309165	insig
0.5	COX5B	-0.21216693736166214	0.9999988696051592	-0.03127257751636667	0.17675630819896598	-0.20802888571533265	insig
0.5	COX6A1	-0.26718492777010316	0.9999988696051592	-0.02783873405403489	0.23655687092521796	-0.26439560497925285	insig
0.5	COX6C	0.08208007468841355	0.9999988696051592	-0.13403107848263157	-0.21287967512473663	0.07884859664210506	insig
0.5	COX7A2	-0.2941177420177699	0.9999988696051592	-0.15060715438336006	0.14126390101200945	-0.2918710553953695	insig
0.5	COX7B	-0.1115030160616515	0.9999988696051592	-0.11794097140853196	-0.00680916181107626	-0.11113180959745571	insig
0.5	COX7C	-0.1400715598241357	0.9999988696051592	-0.10001778331586263	0.0398128654185748	-0.13983064873443743	insig
0.5	COX8A	-0.17579885770454592	0.9999988696051592	0.05681572519556122	0.22725987469452613	-0.17044414949896491	insig
0.5	CPEB2	-0.47013931490174615	0.9999988696051592	0.06413493252884961	0.5327727641593631	-0.46863783163051353	insig
0.5	CPEB3	0.06284955493771882	0.9999988696051592	-0.08175100989394449	-0.143097384539164	0.061346374645219526	insig
0.5	CPEB4	-0.6032135736595873	0.16032474298832552	0.070163443861607	0.6712538737179253	-0.6010904298563183	insig
0.5	CPED1	-0.30559010298017447	0.9999988696051592	-0.06638434227079654	0.23643222085830157	-0.3028165631290981	insig
0.5	CPNE1	0.037766112591381525	0.9999988696051592	0.033047075875261935	-0.004784923105330891	0.03783199898059283	insig
0.5	CPSF2	0.3336505530945602	0.9999988696051592	0.10393353052317633	-0.22719043163774183	0.33112396216091816	insig
0.5	CPSF3	0.044510208504378236	0.9999988696051592	-0.05095606629436659	-0.09450492628366239	0.0435488599892958	insig
0.5	CPSF4	-0.03995288126787994	0.9999988696051592	-0.1448259323271288	-0.10488266538530301	-0.03994326694182577	insig
0.5	CPSF6	0.12301059952222532	0.9999988696051592	0.0012989280924689123	-0.12373689946977522	0.12503582756224413	insig
0.5	CPSF7	-0.02531870541115689	0.9999988696051592	-0.03734352504883107	-0.012301366567994552	-0.025042158480836515	insig
0.5	CPT2	-0.1363623558704358	0.9999988696051592	0.04862892274142133	0.1848479654697496	-0.13621904272832827	insig
0.5	CPTP	0.7107398457465403	0.9999988696051592	0.22146973260824226	-0.4743793984353571	0.6958491310435994	insig
0.5	CR848007.2	0.8719558995196134	0.7425536583154345	0.7401254696167203	-0.08570186074592041	0.8258273303626408	insig
0.5	CRBN	-0.17703051374582088	0.9999988696051592	-0.20243487926096593	-0.024866000964836214	-0.17756887829612972	insig
0.5	CRCP	0.0572152965769819	0.9999988696051592	-0.18907816050341258	-0.24526538491414968	0.056187224410737084	insig
0.5	CREB3	-0.7837410622449938	0.08903154049700943	-0.0418808112959399	0.7387032909215806	-0.7805841022175205	insig
0.5	CREB3L2	0.11786530976897974	0.9999988696051592	0.12552548142300476	0.007545844373901384	0.11797963704910337	insig
0.5	CREB3L4	-0.2564624256099784	0.9999988696051592	-0.05645826098415804	0.19832434585274097	-0.254782606836899	insig
0.5	CREBL2	-0.15478133956556034	0.9999988696051592	-0.04776409558493268	0.10623496258534455	-0.15399905817027723	insig
0.5	CREBRF	0.4025376025813646	0.9999988696051592	0.18905149273064276	-0.20920491475940622	0.398256407490049	insig
0.5	CREBZF	0.046769734858801884	0.9999988696051592	0.027676588342605796	-0.021670979967416005	0.0493475683100218	insig
0.5	CREM	-0.7289855375564943	0.37877031231772007	-0.011672126185190201	0.7121149264646254	-0.7237870526498156	insig
0.5	CRIPT	-0.06341904862507376	0.9999988696051592	-0.1382261172953513	-0.07723787366371082	-0.060988243631640494	insig
0.5	CRISPLD1	0.010151928519797047	0.9999988696051592	0.08629784008501842	0.07534905020561801	0.01094878987940041	insig
0.5	CRK	0.039028288391222486	0.9999988696051592	0.10881578453864658	0.07281149862636045	0.03600428591228613	insig
0.5	CRKL	0.36979425379439834	0.6485001942749632	0.053659052837416565	-0.312836405603402	0.36649545844081854	insig
0.5	CRLS1	-0.0891973066110298	0.9999988696051592	-0.16892953087230952	-0.07964657665044732	-0.0892829542218622	insig
0.5	CRMP1	0.03329733135967204	0.9999988696051592	-0.005676582575859859	-0.037741217225268554	0.032064634649408695	insig
0.5	CRNDE	-0.2810285654531409	0.9999988696051592	-0.20517604158868324	0.0744546858996939	-0.27963072748837714	insig
0.5	CRNKL1	-0.31249987303915433	0.9999988696051592	-0.20677326682647887	0.10336657002083535	-0.3101398368473142	insig
0.5	CROCC	-0.7390605751714432	0.9341522526582278	-0.04655863060927856	0.6770602542889841	-0.7236188848982626	insig
0.5	CROCCP2	0.21289969197431616	0.9999988696051592	0.09122085638512656	-0.11965351538488092	0.21087437177000748	insig
0.5	CROCCP3	0.17585339029568164	0.9999988696051592	0.16846473721402844	-0.0030357741810441434	0.17150051139507258	insig
0.5	CROT	-0.15249015506142943	0.9999988696051592	-0.13037310769390853	0.02044128911733445	-0.15081439681124298	insig
0.5	CRTAP	0.2763410489795469	0.9645811746734154	-0.022792696629732212	-0.2979268038551381	0.2751341072254059	insig
0.5	CRTC1	0.17812204761420702	0.9999988696051592	0.1544916836030801	-0.01941053438901133	0.17390221799209143	insig
0.5	CRTC2	0.05499209382052969	0.9999988696051592	0.09357193315793541	0.03661563255630511	0.0569563006016303	insig
0.5	CRY1	-0.4486473409601449	0.9999988696051592	-0.07084207583295976	0.3744934885982981	-0.4453355644312579	insig
0.5	CRYBB2P1	0.36085768890387765	0.9999988696051592	0.16448232371423396	-0.19298277965112018	0.35746510336535414	insig
0.5	CRYBG3	-0.2270408750604299	0.9999988696051592	0.059243642790627826	0.28269369887045714	-0.22345005607982932	insig
0.5	CRYZ	-0.27243724237099654	0.9999988696051592	-0.1443048816387792	0.1248800952879315	-0.2691849769267107	insig
0.5	CS	0.055615619337082804	0.9999988696051592	0.003334533113197119	-0.050854997800718074	0.05418953091391519	insig
0.5	CSAD	-0.4131351105366463	0.9999988696051592	-0.42522198260057964	-0.02563918172161848	-0.39958280087896114	insig
0.5	CSAG1	-0.16866277657896073	0.9999988696051592	-0.07448660817973529	0.09176478498780599	-0.16625139316754128	insig
0.5	CSAG3	-0.2647350977627338	0.9999988696051592	-0.04546752762590067	0.21807192743319775	-0.2635394550590984	insig
0.5	CSAG4	-0.08329043101963991	0.9999988696051592	0.035396788609852584	0.1172422537475043	-0.08184546513765172	insig
0.5	CSDE1	0.05322773262784151	0.9999988696051592	-0.04920407228055359	-0.10297783707367607	0.05377376479312248	insig
0.5	CSE1L	0.10694822349683894	0.9999988696051592	-0.03560228233292638	-0.14284664642015354	0.10724436408722716	insig
0.5	CSGALNACT2	-0.15579995906126465	0.9999988696051592	0.04534493719623231	0.20144462771976793	-0.15609969052353562	insig
0.5	CSK	0.23589275776627783	0.9999988696051592	-0.018255462291828062	-0.2526775642590983	0.23442210196727026	insig
0.5	CSNK1A1	0.05689228617076709	0.9999988696051592	-0.005046333625112129	-0.062208137770373796	0.05716180414526167	insig
0.5	CSNK1D	-0.04614014869500142	0.9999988696051592	-0.010142736070062393	0.03749216912544178	-0.047634905195504174	insig
0.5	CSNK1E	-0.3129035604877365	0.9999988696051592	-0.033674276940270365	0.2765459400999323	-0.31022021704020264	insig
0.5	CSNK1G3	-0.07555326086199385	0.9999988696051592	0.06693312389246943	0.14252929392065525	-0.07559617002818582	insig
0.5	CSNK2A1	0.14097155375581746	0.9999988696051592	-0.06446110560479573	-0.20375753378910638	0.13929642818431065	insig
0.5	CSNK2A2	0.09140746774154075	0.9999988696051592	-0.06238720036416713	-0.15325665964179264	0.0908694592776255	insig
0.5	CSPG5	0.6471139752303608	0.8931550481920867	0.45145691319907444	-0.17977260765894754	0.631229520858022	insig
0.5	CSPP1	0.11344636737754059	0.9999988696051592	0.13947922931801793	0.027200772520280865	0.11227845679773706	insig
0.5	CSRNP1	-1.7059785018487545	0.00750664391601145	0.0914707780249997	1.8003744748827368	-1.7089036968577371	down
0.5	CSRNP2	0.17121094028171427	0.9999988696051592	-0.09145676144553808	-0.2629174346493978	0.17146067320385974	insig
0.5	CSRNP3	-0.1288583038840966	0.9999988696051592	0.03598858312389111	0.16292282639651834	-0.12693424327262723	insig
0.5	CSRP2	-0.10109940558748043	0.9999988696051592	-0.026309780621211407	0.07453708292257012	-0.10084686354378153	insig
0.5	CST3	-0.10761798613747108	0.9999988696051592	-1.967377054854086e-4	0.10821983605076002	-0.10841657375624543	insig
0.5	CSTF1	-0.030947144087162034	0.9999988696051592	-0.03035098112537087	5.537116488995896e-5	-0.030406352290260827	insig
0.5	CSTF2	-0.1991741756413933	0.9999988696051592	-0.06415160529063366	0.13442770791672426	-0.19857931320735792	insig
0.5	CT45A3	0.34274480648223693	0.9999988696051592	0.007795460166442003	-0.33251616219491553	0.34031162236135754	insig
0.5	CTA-373H7.7	-3.544553646411119	0.9999988696051592	-1.0645207877049465	2.000337459595948	-3.0648582473008945	insig
0.5	CTAGE5	0.020358197007000176	0.9999988696051592	-0.09554591090657126	-0.11669188900976199	0.021145978103190733	insig
0.5	CTB-131B5.5	0.13886952735219144	0.9999988696051592	0.08717665103347814	-0.004105742666507997	0.09128239369998614	insig
0.5	CTB-131K11.1	-0.20512760545849837	0.9999988696051592	-0.005696790721950978	0.20588124938836333	-0.2115780401103143	insig
0.5	CTB-13L3.1	-1.1500439642559246	0.3490766172435699	-0.4207504797241094	0.7247074355976567	-1.145457915321766	insig
0.5	CTB-186G2.1	-0.360039536744964	0.9999988696051592	-0.03651272945885503	0.324750509832908	-0.361263239291763	insig
0.5	CTB-50L17.7	-0.6069719516718879	0.9999988696051592	0.03336075013825346	0.6410620281292386	-0.6077012779909852	insig
0.5	CTB-50L17.9	1.397454185337819	0.9999988696051592	0.9480936100906211	-0.12366924350183815	1.0717628535924593	insig
0.5	CTB-55O6.12	0.040886706304984914	0.9999988696051592	0.054303895370298005	0.01990794367757369	0.034395951692724316	insig
0.5	CTB-58E17.3	0.06622266472090095	0.9999988696051592	-0.2816021017236315	-0.3678927711158397	0.0862906693922082	insig
0.5	CTB-96E2.3	0.3587994281071246	0.9999988696051592	0.6058103102906798	0.26236490283077	0.3434454074599098	insig
0.5	CTBP1	-0.2526916299069019	0.9999988696051592	0.056666329738785604	0.31168617502552354	-0.25501984528673793	insig
0.5	CTBP1-AS2	0.1696561153808713	0.9999988696051592	0.15185983130361505	-0.018039884293166386	0.16989971559678144	insig
0.5	CTBS	-0.580554865208139	0.2654892428663702	-0.04783255572905032	0.5318429242858009	-0.5796754800148513	insig
0.5	CTC-232P5.1	-1.2452925727745117	0.9999988696051592	-0.867921350711854	0.30898695865585646	-1.1769083093677104	insig
0.5	CTC-235G5.3	-2.2559113236908495	0.5591963367151139	-0.014143270144869824	2.226752429334959	-2.240895699479829	insig
0.5	CTC-241N9.1	0.01076582504575521	0.9999988696051592	0.12403645691446602	0.04985309184748321	0.07418336506698281	insig
0.5	CTC-260F20.3	0.22257302741018992	0.9999988696051592	-0.15833311977684386	-0.3973418951171856	0.23900877534034173	insig
0.5	CTC-273B12.7	2.4634972003835354	0.9438641951591599	2.036001736374103	-0.1424736129489284	2.1784753493230316	insig
0.5	CTC-296K1.4	0.2665197639269141	0.9999988696051592	-0.13603167668396532	-0.4406726798536317	0.30464100316966636	insig
0.5	CTC-301O7.4	-0.45465315507468435	0.9999988696051592	-0.34126674473550245	0.06754104379564536	-0.4088077885311478	insig
0.5	CTC-308K20.1	-3.8738696279165987	0.19277115180863943	-1.6117899374048827	1.1776067616536114	-2.789396699058494	insig
0.5	CTC-326K19.6	-0.26332607703777666	0.9999988696051592	-0.22978916185103584	0.033325218254454246	-0.2631143801054901	insig
0.5	CTC-329D1.2	0.11697685703323565	0.9999988696051592	0.17769016662829412	0.06106057869444892	0.11662958793384519	insig
0.5	CTC-329D1.3	1.1795335635639779	0.9999988696051592	1.1170914426595815	0.05416356951786282	1.0629278731417187	insig
0.5	CTC-338M12.4	0.14124656093721072	0.9999988696051592	0.08185224261149107	-0.056712945258089544	0.1385651878695806	insig
0.5	CTC-340D7.1	0.5842855978702458	0.9999988696051592	0.6643604372003071	0.1123832381967938	0.5519771990035133	insig
0.5	CTC-360J11.4	2.6476447006831054	0.9999988696051592	0.8962697968736524	-1.5595847931241484	2.455854589997801	insig
0.5	CTC-432M15.3	-1.2777369143390098	0.9999988696051592	-0.9061750530271077	0.36959852473252386	-1.2757735777596315	insig
0.5	CTC-453G23.8	-8.089687251118416	0.023712329442517867	-3.1022081622107054	1.1489336100182885	-4.251141772228994	down
0.5	CTC-467M3.1	0.3157550632700842	0.9999988696051592	0.7178683389201892	0.3982309923690724	0.31963734655111675	insig
0.5	CTC-479C5.12	-0.4717641997614389	0.9999988696051592	0.21413235347042925	0.7163272934764139	-0.5021949400059846	insig
0.5	CTC-487M23.8	0.05953993610187596	0.9999988696051592	0.1355801593260019	0.07602446431018399	0.05955569501581791	insig
0.5	CTC-490G23.6	0.521905205548454	0.9999988696051592	0.44428251990739387	0.026158340181938827	0.418124179725455	insig
0.5	CTC-498J12.3	-7.992111736513841	0.01364729429011831	-4.355168315688524	-0.29417590680073097	-4.060992408887794	down
0.5	CTC-499B15.5	-0.11921496384883197	0.9999988696051592	-0.19721109219902996	-0.07972218280470866	-0.1174889093943213	insig
0.5	CTC-499J9.1	-0.596139447062635	0.9999988696051592	-0.39543996632355893	0.1905562394067154	-0.5859962057302743	insig
0.5	CTC-501O10.1	0.09523397517938186	0.9999988696051592	-0.20806132716416187	-0.3053845313706339	0.09732320420647206	insig
0.5	CTC-512J12.6	1.3392850469098387	0.9999988696051592	0.9393423324634809	-0.3598798100380145	1.2992221425014954	insig
0.5	CTC-534A2.2	0.10932117398612294	0.9999988696051592	0.07055694997349984	-0.03755494552971447	0.10811189550321432	insig
0.5	CTC-543D15.8	-1.5278442831582284	0.8932375921361662	-0.23025920464077498	1.2404986866024283	-1.4707578912432033	insig
0.5	CTC-554D6.1	-0.7623950985831921	0.9999988696051592	-0.6898536183125634	0.07157123189233458	-0.761424850204898	insig
0.5	CTC-559E9.4	-0.313863344909019	0.9999988696051592	-0.3789546232165587	-0.061886317209100636	-0.31706830600745806	insig
0.5	CTC-756D1.2	0.1540780659129647	0.9999988696051592	0.5475977398265116	0.43985998239376567	0.10773775743274595	insig
0.5	CTCF	-1.7113769286150797e-4	0.9999988696051592	-0.06686114499165291	-0.061561782120534626	-0.0052993628711182905	insig
0.5	CTD-2005H7.1	-0.9468087931745472	0.9999988696051592	-1.0606049871926386	-0.25577596891891724	-0.8048290182737213	insig
0.5	CTD-2006C1.10	-0.09937873379152343	0.9999988696051592	0.20379868134288182	0.33660117493427844	-0.13280249359139662	insig
0.5	CTD-2015H6.3	0.08717282622329978	0.9999988696051592	0.23656884083162683	0.15220781281854587	0.08436102801308097	insig
0.5	CTD-2017C7.2	-2.2452041033804084	0.39023197563327494	-0.05100707311460129	2.1706698288314943	-2.2216769019460956	insig
0.5	CTD-2017D11.1	0.3599186052178602	0.9999988696051592	0.2514675179134985	-0.09929780289664937	0.35076532081014783	insig
0.5	CTD-2020K17.3	2.404668552178063	0.988276697999313	1.7384751012749449	-0.37453913785470866	2.1130142391296536	insig
0.5	CTD-2021H9.3	-0.3562305652549021	0.9999988696051592	-0.26557039042908454	0.09812228912986413	-0.3636926795589487	insig
0.5	CTD-2036P10.3	0.05388013294863022	0.9999988696051592	0.12782122301166404	0.08376576456553321	0.044055458446130846	insig
0.5	CTD-2047H16.4	-0.38071649672568764	0.9999988696051592	-0.3136605762700276	0.05450607736084258	-0.36816665363087014	insig
0.5	CTD-2060L22.1	-0.6811813743066534	0.9999988696051592	-0.7361072074908561	-0.06532416141936448	-0.6707830460714916	insig
0.5	CTD-2083E4.4	8.371650253113959	0.8163329176221714	2.9016310892854213	-1.6164748154024422	4.5181059046878635	insig
0.5	CTD-2083E4.6	0.602741747553766	0.9999988696051592	0.9585512103150611	0.8139079513258853	0.1446432589891758	insig
0.5	CTD-2132N18.2	-0.3440008710722183	0.9999988696051592	-0.2853698276825391	0.05469899359321539	-0.3400688212757545	insig
0.5	CTD-2134P3.1	0.31019520768384784	0.9999988696051592	0.2613854170768347	-0.04807443522358353	0.3094598523004182	insig
0.5	CTD-2140B24.4	10.222069969188448	0.08415913257762975	5.174362494570852	-1.0765843349146598	6.250946829485512	insig
0.5	CTD-2147F2.2	-0.7129127799025086	0.9999988696051592	-0.6853907373321365	0.025189476537751058	-0.7105802138698876	insig
0.5	CTD-2152M20.2	-0.30424204371307567	0.9999988696051592	-0.4995168958889936	-0.19821395323818783	-0.3013029426508058	insig
0.5	CTD-2192J16.20	0.37680197082190175	0.9999988696051592	0.4059786964288922	0.03222402667466333	0.3737546697542289	insig
0.5	CTD-2192J16.24	-0.08276434150230148	0.9999988696051592	0.4529463327034325	0.5612829221482025	-0.10833658944477002	insig
0.5	CTD-2201E18.3	-0.19349502195748267	0.9999988696051592	-0.09879313131752188	0.0932857265637782	-0.19207885788130008	insig
0.5	CTD-2201I18.1	0.3005998252335723	0.9645811746734154	0.2348381403623812	-0.05539690435637757	0.2902350447187588	insig
0.5	CTD-2203K17.1	0.2595460857138359	0.9999988696051592	0.2350125182727258	-0.023793556952855132	0.2588060752255809	insig
0.5	CTD-2228K2.7	-0.027296674635575936	0.9999988696051592	0.3146059701124807	0.3437660896195704	-0.029160119507089716	insig
0.5	CTD-2245E15.3	0.30238219140520745	0.9999988696051592	0.2796288733409318	0.005436764691754683	0.2741921086491771	insig
0.5	CTD-2278I10.6	-0.9226256854297338	0.9999988696051592	-0.724504267215168	0.2048341071236844	-0.9293383743388525	insig
0.5	CTD-2280E9.1	-2.610357038708156	0.948678157377756	-2.0471792504107826	0.4117802079957287	-2.458959458406511	insig
0.5	CTD-2288O8.1	-11.522250503376027	0.007426813757280226	-7.2091994482404544	0.32371664813000606	-7.53291609637046	down
0.5	CTD-2292P10.4	-0.7365744222018198	0.9999988696051592	-0.8044993002476419	-0.24199826546561706	-0.5625010347820248	insig
0.5	CTD-2298J14.2	2.702794425503118	0.948678157377756	2.716666044375513	0.25284280630019296	2.46382323807532	insig
0.5	CTD-2303H24.2	-0.2738687265603177	0.9999988696051592	-0.1967192568185309	0.07304870168433589	-0.2697679585028668	insig
0.5	CTD-2334D19.1	0.2146891578108463	0.9999988696051592	0.06499087742253348	-0.14794741857125465	0.21293829599378813	insig
0.5	CTD-2342J14.6	1.226799821317821	0.7143932224680988	0.6488991825008038	-0.5430383423834669	1.1919375248842707	insig
0.5	CTD-2350C19.2	-0.5797780636478895	0.9999988696051592	-0.20489898203565926	0.35646941269520926	-0.5613683947308685	insig
0.5	CTD-2366F13.1	0.409810333865753	0.9999988696051592	-0.27285630793931626	-0.6813258737453413	0.408469565806025	insig
0.5	CTD-2368P22.1	0.04914459209604815	0.9999988696051592	0.019760517271113248	-0.012500359304565653	0.0322608765756789	insig
0.5	CTD-2373J6.2	7.328570963626001	0.7764968400719542	2.9532423809513144	-0.5324980180844873	3.4857403990358016	insig
0.5	CTD-2410N18.5	-0.2407349582233103	0.9999988696051592	-0.3333563157387288	-0.09263880964483086	-0.24071750609389797	insig
0.5	CTD-2517M22.14	0.09098397187875039	0.9999988696051592	0.5640324178121856	0.5501703971880779	0.013862020624107638	insig
0.5	CTD-2517O10.6	-2.4731543229486124	0.007417641214759612	-0.30752028118009456	2.1508037363460963	-2.458324017526191	down
0.5	CTD-2521M24.13	-0.09281634017815903	0.9999988696051592	-0.435780141875104	-0.4453507067784921	0.0095705649033881	insig
0.5	CTD-2525I3.2	-3.029807230190846	0.136762646854946	-0.7417920398900857	2.2703946348299078	-3.0121866747199935	insig
0.5	CTD-2530H12.4	-0.22144635174002136	0.9999988696051592	-0.009841475188505283	0.21625354540753927	-0.22609502059604455	insig
0.5	CTD-2535L24.2	-10.410131416692703	0.06679929782954168	-6.4553803686382185	-0.023800813968212264	-6.431579554670006	insig
0.5	CTD-2538C1.2	-0.49075004009242834	0.9999988696051592	-0.3954806401963214	0.0897487309946054	-0.4852293711909268	insig
0.5	CTD-2545G14.7	-0.3817138660443103	0.9999988696051592	-0.27973350234754135	0.10105365363220685	-0.3807871559797482	insig
0.5	CTD-2550O8.5	1.4620524326162343	0.14207301764092067	1.509582188156917	0.056987182206604495	1.4525950059503123	insig
0.5	CTD-2555O16.2	-1.0954494393172138	0.01542804579662603	-0.7864001874171714	0.3051250592622744	-1.0915252466794458	down
0.5	CTD-2561J22.2	-0.45437155427986226	0.9999988696051592	-0.07747030227015167	0.29761073367316393	-0.3750810359433156	insig
0.5	CTD-2574D22.2	-1.0111235383429615	0.9999988696051592	-0.13611067386946085	0.8684433557481315	-1.0045540296175923	insig
0.5	CTD-2574D22.6	0.3206924135703258	0.9999988696051592	0.3212399732112075	0.00757311618084538	0.3136668570303621	insig
0.5	CTD-2583A14.11	-2.008437174188543	0.9736998525960555	-0.9235496798241691	1.0240179922271364	-1.9475676720513055	insig
0.5	CTD-2583A14.9	0.7815813676132611	0.9999988696051592	0.7486478647031504	-0.023253414941287298	0.7719012796444377	insig
0.5	CTD-2587H24.5	-1.3879367071451985	0.9999988696051592	-0.2417341982773895	1.0619066550566545	-1.303640853334044	insig
0.5	CTD-2587M2.1	-0.23375946049242183	0.9999988696051592	-0.38570280427000964	-0.15127784651355078	-0.23442495775645886	insig
0.5	CTD-2591A6.2	-0.6213902596151493	0.9999988696051592	-0.6396640331852949	-0.015448759017498476	-0.6242152741677964	insig
0.5	CTD-2616J11.11	0.24986195555278706	0.9999988696051592	0.042856147867622846	-0.20971004487381287	0.2525661927414357	insig
0.5	CTD-2616J11.14	7.400366345426599	0.07031361354878934	3.731633140596121	0.2298297576449747	3.501803382951146	insig
0.5	CTD-2619J13.14	-2.6976025176235843	0.21444000886022122	-2.0047543567390727	0.08748589571193464	-2.092240252451007	insig
0.5	CTD-2619J13.16	1.4677021899035168	0.9999988696051592	0.9790790291873421	-0.1946656177242445	1.1737446469115866	insig
0.5	CTD-2631K10.1	1.3160369871246418	0.9999988696051592	1.4780365632534223	0.27076020018094776	1.2072763630724745	insig
0.5	CTD-2651B20.1	0.12011913907425166	0.9999988696051592	0.07526989881433085	-0.044429740126085075	0.11969963894041592	insig
0.5	CTD-2659N19.10	0.6433038357066093	0.9999988696051592	1.305541490298781	0.7539394342555616	0.5516020560432194	insig
0.5	CTD-3074O7.5	-0.453601881160829	0.9999988696051592	-0.1937363293305906	0.23814302227675044	-0.43187935160734103	insig
0.5	CTD-3092A11.1	0.22563569293857924	0.9999988696051592	0.09574840678194668	-0.1244447248943342	0.22019313167628088	insig
0.5	CTD-3105H18.18	10.041628172484572	0.009264098659156044	5.9726196495194115	-0.09204349548018365	6.064663144999595	up
0.5	CTD-3138B18.4	1.2875811322784165	0.9999988696051592	1.0143540652574798	-0.21396837899298854	1.2283224442504683	insig
0.5	CTD-3138B18.5	0.09851935172059692	0.9999988696051592	-0.10503082616243836	-0.2033954086441433	0.09836458248170493	insig
0.5	CTD-3148I10.9	-8.365059023632076	0.03685934902064246	-4.226337811240238	0.2092299756226691	-4.435567786862907	down
0.5	CTD-3184A7.4	0.9680140319321927	0.9999988696051592	0.8537268920876777	-0.052070607277170305	0.905797499364848	insig
0.5	CTD-3185P2.1	0.14034255134096052	0.9999988696051592	0.1482045632507102	0.06907835216880054	0.07912621108190965	insig
0.5	CTD-3222D19.2	-9.555769908625011	0.21561749007183678	-5.584798343194469	0.015034034118436424	-5.5998323773129055	insig
0.5	CTDNEP1	0.04304071689316992	0.9999988696051592	0.04802321920314285	0.0013640394518603654	0.04665917975128248	insig
0.5	CTDP1	0.09142650673743026	0.9999988696051592	0.16125617533171904	0.0734822047291749	0.08777397060254416	insig
0.5	CTDSP1	-0.0992998963078076	0.9999988696051592	0.04809921252064707	0.1422967860721396	-0.09419757355149254	insig
0.5	CTDSP2	0.40612822926567443	0.7818961351972067	0.18134928584657198	-0.2232168035452851	0.40456608939185706	insig
0.5	CTDSPL2	0.1956563990318238	0.9999988696051592	0.052344260466444636	-0.14051512581596953	0.19285938628241417	insig
0.5	CTGF	-3.420733230057034	0.4214161742074784	0.8875850485955854	4.226205209245778	-3.338620160650193	insig
0.5	CTNNAL1	-0.14231712657135895	0.9999988696051592	-0.058090567108652666	0.0834350872631875	-0.14152565437184017	insig
0.5	CTNNB1	0.03756474707641848	0.9999988696051592	0.012912283114331815	-0.025157321389427664	0.03806960450375948	insig
0.5	CTNNBL1	-0.036795537495164704	0.9999988696051592	-0.10555836636851897	-0.06866971833766701	-0.036888648030851956	insig
0.5	CTNND1	-0.003314376709289109	0.9999988696051592	0.020244175180602786	0.02284780977338125	-0.0026036345927784666	insig
0.5	CTPS1	0.1966979043907738	0.9999988696051592	0.10827112921132288	-0.08712493098926598	0.19539606020058886	insig
0.5	CTSA	-0.0887211238578002	0.9999988696051592	0.032173111266513024	0.1205504249232628	-0.08837731365674978	insig
0.5	CTSC	-0.16323163238464355	0.9999988696051592	-0.030876903136729084	0.13053925807049396	-0.16141616120722305	insig
0.5	CTSL	-0.15892062839337032	0.9999988696051592	-0.03899373037379812	0.11511951722687642	-0.15411324760067455	insig
0.5	CTSO	-0.10786110558294443	0.9999988696051592	-0.060767319848002835	0.050799987687302164	-0.111567307535305	insig
0.5	CTTN	-0.09347556121806334	0.9999988696051592	-0.053310333453711375	0.04036137774010594	-0.09367171119381731	insig
0.5	CTTNBP2NL	0.35236465724730115	0.9999988696051592	0.008104806435337453	-0.3382019112533375	0.34630671768867494	insig
0.5	CTU1	0.18297617810349415	0.9999988696051592	0.08232503447642459	-0.09934922125974407	0.18167425573616866	insig
0.5	CUL1	0.07904927703700626	0.9999988696051592	-0.007490812810259595	-0.0861770581762867	0.0786862453660271	insig
0.5	CUL2	0.15891175114978642	0.9999988696051592	-0.03491793133025295	-0.19167605171425448	0.15675812038400153	insig
0.5	CUL4A	0.11878864999456668	0.9999988696051592	-0.01518497141456461	-0.1330449212072557	0.11785994979269108	insig
0.5	CUL4B	-0.15955936371708873	0.9999988696051592	-0.04735227063850675	0.11133493220219035	-0.1586872028406971	insig
0.5	CUL5	0.3154509369672167	0.9999988696051592	0.1257513864509671	-0.18663569838117797	0.31238708483214506	insig
0.5	CUL7	0.0730385042968986	0.9999988696051592	0.11016536225487954	0.035302720812728755	0.07486264144215078	insig
0.5	CUTC	-0.10773840573086423	0.9999988696051592	-0.031739981742800946	0.0748599588232847	-0.10659994056608564	insig
0.5	CUX1	-0.00870365822469401	0.9999988696051592	-0.08870922429253804	-0.07871273348533116	-0.009996490807206885	insig
0.5	CWC15	-0.07654319458021837	0.9999988696051592	-0.12066003638435419	-0.044676969105599366	-0.07598306727875481	insig
0.5	CWC22	-0.132071134988308	0.9999988696051592	-0.09306455269238009	0.036431752441999525	-0.12949630513437962	insig
0.5	CWC25	-0.3839654289730234	0.9999988696051592	-0.02424114716418979	0.3587146934540814	-0.3829558406182712	insig
0.5	CWF19L1	0.1990266971351269	0.9999988696051592	0.06664654152601449	-0.13067115564816262	0.1973176971741771	insig
0.5	CWF19L2	-0.055714484146228635	0.9999988696051592	-0.015520909292742788	0.03996169938990588	-0.05548260868264867	insig
0.5	CX3CL1	-0.16674746863053097	0.9999988696051592	-0.010984966035843396	0.15740457103566682	-0.16838953707151022	insig
0.5	CXCR4	-0.5649916328176952	0.9999988696051592	-0.09806083541581262	0.458116349600499	-0.5561771850163116	insig
0.5	CXorf23	0.10609434182576014	0.9999988696051592	0.1252235602556794	0.019955162161982513	0.1052683980936969	insig
0.5	CXorf38	0.20139867420795352	0.9999988696051592	0.1146290031072707	-0.08584237309741824	0.20047137620468894	insig
0.5	CXorf40A	-1.014191634021065	0.1052112070475245	0.10865208205824572	1.1190167015205716	-1.010364619462326	insig
0.5	CXorf40B	-0.4091971121290612	0.5392117314439658	-0.18756505237890775	0.21895880880757945	-0.4065238611864872	insig
0.5	CXorf57	-0.21767961242901163	0.9999988696051592	-0.1428584849823854	0.07426720129465292	-0.21712568627703832	insig
0.5	CYB561A3	0.19655590769879724	0.9999988696051592	-0.12324158794389539	-0.3202911517440501	0.1970495638001547	insig
0.5	CYB561D1	-0.15479478806547517	0.9999988696051592	-0.17340856189406553	-0.013922382586104108	-0.1594861793079614	insig
0.5	CYB5B	0.16611988580339387	0.9999988696051592	-0.05562348357714361	-0.22091351738949677	0.16529003381235316	insig
0.5	CYB5D1	0.21989300087369593	0.9999988696051592	0.022459410502317673	-0.20052778308378907	0.22298719358610675	insig
0.5	CYB5D2	0.013973467115925071	0.9999988696051592	-0.023459561210773916	-0.03621659010104795	0.012757028890274032	insig
0.5	CYB5R1	-0.18176136793561584	0.9999988696051592	-0.04871954735596182	0.13547570195116293	-0.18419524930712475	insig
0.5	CYB5R3	-0.1944577610751771	0.9999988696051592	0.08140861297673954	0.2734381515933743	-0.19202953861663477	insig
0.5	CYB5R4	-0.08139178420439447	0.9999988696051592	-0.0047683026027092595	0.07544939660702556	-0.08021769920973482	insig
0.5	CYC1	0.39678987989789005	0.9999988696051592	0.016447160296469032	-0.3744751240277067	0.39092228432417575	insig
0.5	CYCS	-1.3506264322485722	0.03477522073516376	-0.07106036834618767	1.2737445115242305	-1.3448048798704182	down
0.5	CYHR1	-0.006293161799716482	0.9999988696051592	0.004361813002327665	0.015669083928723834	-0.01130727092639617	insig
0.5	CYLD	-0.03344775969526147	0.9999988696051592	-0.046181194585550894	-0.013433088702921332	-0.03274810588262956	insig
0.5	CYP11A1	-0.07080876065028972	0.9999988696051592	0.0036896335030029426	0.0744707664521568	-0.07078113294915386	insig
0.5	CYP17A1	-0.2593300972466409	0.6754138819727957	0.020433743377733404	0.2791665247876564	-0.258732781409923	insig
0.5	CYP1A1	-0.17952484593034024	0.9999988696051592	0.02108684768266439	0.20120516426240212	-0.18011831657973773	insig
0.5	CYP20A1	0.09647909522139382	0.9999988696051592	0.059575707863733424	-0.03501730179063904	0.09459300965437246	insig
0.5	CYP21A2	-0.24923900187491205	0.9999988696051592	-0.04946476242497924	0.2010051888574986	-0.25046995128247784	insig
0.5	CYP26B1	0.21476268896006542	0.9999988696051592	0.16026698174977078	-0.05467038013081319	0.21493736188058396	insig
0.5	CYP27B1	0.15656223115135287	0.9999988696051592	0.16971896330670724	0.02359236018681075	0.1461266031198965	insig
0.5	CYP2D8P	0.05462138477192856	0.9999988696051592	0.03342062362908844	-0.00385806564120011	0.037278689270288545	insig
0.5	CYP2R1	-0.2634329928729025	0.9999988696051592	-0.019350476574801517	0.24186802290191192	-0.26121849947671344	insig
0.5	CYP2U1	-0.17537251739093873	0.9999988696051592	-0.014684469709582287	0.15975495808927875	-0.17443942779886104	insig
0.5	CYP3A5	0.0870836100716298	0.9999988696051592	0.19486040231408336	0.10872342064400582	0.08613698167007755	insig
0.5	CYP46A1	-0.026071696957409726	0.9999988696051592	-0.23774089893489467	-0.21714510285577918	-0.020595796079115502	insig
0.5	CYP4F29P	0.15740654885694583	0.9999988696051592	0.525184802102188	0.422353857824856	0.102830944277332	insig
0.5	CYP4V2	0.00949993112964589	0.9999988696051592	0.10105241831175316	0.09085403386127663	0.010198384450476517	insig
0.5	CYP51A1	-0.41977644343212944	0.9999988696051592	-0.056415254582090846	0.3612483736366105	-0.41766362821870134	insig
0.5	CYP51A1-AS1	0.2291088348381596	0.9999988696051592	0.772489045277672	0.5729569461783844	0.19953209909928757	insig
0.5	CYR61	-2.480952017763907	0.026814156352435444	2.3535118821482293	4.84007328190704	-2.486561399758811	down
0.5	CYTH1	0.003206819302713991	0.9999988696051592	-0.048908278923138954	-0.050826078883933576	0.0019177999607946205	insig
0.5	CYTH2	0.20152475845695755	0.9999988696051592	0.034611509572568255	-0.16575824346458617	0.20036975303715443	insig
0.5	CYTOR	-0.42323566129307133	0.9999988696051592	0.06436708171623429	0.483023131779966	-0.4186560500637317	insig
0.5	DAAM2	-0.1925537944038588	0.9999988696051592	-0.03433544651247389	0.1579218836898108	-0.1922573302022847	insig
0.5	DAB2	-0.04694517481513551	0.9999988696051592	-0.017271212000753003	0.02832452200166056	-0.04559573400241356	insig
0.5	DACH1	0.018178093667686447	0.9999988696051592	-0.056481345032040886	-0.07669219234367429	0.020210847311633407	insig
0.5	DACH2	-0.06258889245737712	0.9999988696051592	-0.06593813359597193	-0.004896311435252362	-0.06104182216071957	insig
0.5	DACT1	-0.33772921249905263	0.6728091702539053	-0.03215414703588415	0.3029067156163387	-0.33506086265222285	insig
0.5	DACT3	0.3806391217220169	0.9999988696051592	-0.09079055007734743	-0.46679910773606065	0.3760085576587132	insig
0.5	DAGLA	0.11390871006721796	0.9999988696051592	0.1206986885002639	0.011411025240176884	0.10928766326008701	insig
0.5	DAGLB	-0.3648005282206686	0.9999988696051592	-0.17791301942848006	0.18396335851277842	-0.3618763779412585	insig
0.5	DALRD3	-0.3077344714669906	0.9999988696051592	0.03047274653106663	0.3375819314399382	-0.30710918490887157	insig
0.5	DANCR	-0.48104874060898256	0.5916204404295976	-0.16867323010158447	0.3116085078789045	-0.48028173798048895	insig
0.5	DANT2	0.487895690495918	0.9999988696051592	0.528888837327283	0.0649374750274449	0.4639513622998381	insig
0.5	DAP	-0.13082083785492835	0.9999988696051592	-0.05588458599282191	0.07411711235822414	-0.13000169835104605	insig
0.5	DAP3	0.11372180441269	0.9999988696051592	-0.0568170065134779	-0.16897058133127066	0.11215357481779276	insig
0.5	DAP3P1	9.105083343649806	0.006746098567404973	5.141610553388066	-0.006929520572932635	5.148540073960999	up
0.5	DAPK3	-0.05314532064965332	0.9999988696051592	0.13105271189995418	0.18076336027389436	-0.04971064837394018	insig
0.5	DARS2	-0.036729121718470835	0.9999988696051592	0.09027267541074402	0.12613869926969631	-0.035866023858952295	insig
0.5	DAZAP1	-0.14639957023798475	0.9999988696051592	-0.03245825741274508	0.11467262136457154	-0.14713087877731662	insig
0.5	DBF4	-0.050365389027696	0.9999988696051592	-0.02811229597545215	0.019102795090536622	-0.04721509106598877	insig
0.5	DBF4B	-0.277369485489308	0.9999988696051592	-0.3347487841815286	-0.062381631660782644	-0.27236715252074595	insig
0.5	DBI	-0.40514563512649177	0.9999988696051592	-0.1391166693401411	0.26412552283950014	-0.40324219217964125	insig
0.5	DBN1	0.12286136349735743	0.9999988696051592	0.1350671528822795	0.01272167783170537	0.12234547505057414	insig
0.5	DBNDD1	-0.12051054879850076	0.9999988696051592	0.09732700576288518	0.2170985390696657	-0.11977153330678052	insig
0.5	DBNL	0.20845554490179663	0.984333634145068	-0.028445786360090847	-0.23455199400943078	0.20610620764933993	insig
0.5	DBP	0.23134816803715197	0.9999988696051592	0.07441770128697736	-0.16036966283564857	0.23478736412262594	insig
0.5	DBT	-0.3246286281153524	0.9999988696051592	-0.20816355123884062	0.1162303013475018	-0.3243938525863424	insig
0.5	DCAF1	0.14443494882819663	0.9999988696051592	-0.010018697418892553	-0.15177065441119264	0.1417519569923001	insig
0.5	DCAF10	0.144846261506077	0.9999988696051592	0.04045083278855549	-0.10309054846061624	0.14354138124917173	insig
0.5	DCAF13	-0.07045210810056503	0.9999988696051592	-0.15229890736310733	-0.08159318385781375	-0.07070572350529358	insig
0.5	DCAF15	-0.3494601261485097	0.9999988696051592	0.0287200738800929	0.3747174540682606	-0.3459973801881677	insig
0.5	DCAF16	0.1291703168979419	0.9999988696051592	0.02894458036724215	-0.09990908115950228	0.12885366152674443	insig
0.5	DCAF5	0.19303199639158358	0.9999988696051592	0.07418295088052193	-0.11728926381687971	0.19147221469740164	insig
0.5	DCAF6	0.10577868608884025	0.9999988696051592	-0.07712675640496978	-0.18079070843082	0.10366395202585023	insig
0.5	DCAF7	0.40109681813272224	0.9999988696051592	0.0383540646632875	-0.35964323876955256	0.39799730343284007	insig
0.5	DCAF8	0.16368741353017183	0.9999988696051592	-0.025384922719835917	-0.18823438731998554	0.16284946460014962	insig
0.5	DCAKD	0.15736940940710897	0.9999988696051592	0.07103665648462808	-0.08403117429858355	0.15506783078321162	insig
0.5	DCHS1	-0.17038081061738483	0.9999988696051592	0.06940420617942797	0.23879161734400794	-0.16938741116457998	insig
0.5	DCK	-0.10186196485124394	0.9999988696051592	-0.29872606620719067	-0.19598625188351804	-0.1027398143236726	insig
0.5	DCLK1	0.05449516156880539	0.9999988696051592	0.031018068476392234	-0.024314749305404768	0.055332817781797	insig
0.5	DCLK2	0.20046051452621874	0.9999988696051592	0.05088767292264276	-0.14654626969149143	0.1974339426141342	insig
0.5	DCLRE1A	0.08241638703372639	0.9999988696051592	-0.00878123075227591	-0.08987333708330925	0.08109210633103334	insig
0.5	DCLRE1B	4.3142819301925344e-4	0.9999988696051592	-0.05074298164317337	-0.055584523977437336	0.004841542334263965	insig
0.5	DCLRE1C	-0.17983573436798767	0.9999988696051592	-0.2581591937272997	-0.08119667224320307	-0.1769625214840966	insig
0.5	DCP1A	0.12153494009739525	0.9999988696051592	-0.0047405127280989445	-0.12342756259583261	0.11868704986773367	insig
0.5	DCP1B	0.12906982561460517	0.9999988696051592	0.07523265939192889	-0.05291379670235621	0.1281464560942851	insig
0.5	DCP2	0.20317867947368093	0.9999988696051592	-0.0038958699893369975	-0.20672409444537432	0.20282822445603732	insig
0.5	DCPS	0.13427403451332323	0.9999988696051592	0.13929899454084188	0.007173063130338372	0.13212593141050352	insig
0.5	DCST1-AS1	1.2704736461543693	0.7155554937793281	0.07677359478209156	-1.1802151019293912	1.2569886967114827	insig
0.5	DCTN2	0.018208766871817123	0.9999988696051592	-0.011027539091507249	-0.029918555845268365	0.018891016753761116	insig
0.5	DCTN3	-0.24247859054863916	0.9999988696051592	-0.05181034601458631	0.18831434832232258	-0.2401246943369089	insig
0.5	DCTN4	0.215548059640865	0.9999988696051592	0.02583533793478726	-0.1863138594541558	0.21214919738894306	insig
0.5	DCTN5	0.03077241679166664	0.9999988696051592	-0.04634206549189719	-0.07603389870626544	0.029691833214368246	insig
0.5	DCTN6	0.024793466894986477	0.9999988696051592	-0.0441073503981157	-0.06870202946347931	0.024594679065363608	insig
0.5	DCUN1D2	0.189925939121427	0.9999988696051592	0.023250745055549527	-0.16364082577980385	0.18689157083535338	insig
0.5	DCUN1D3	-1.407149713944749	0.15848061728436985	-0.10380923084943938	1.297818181930477	-1.4016274127799164	insig
0.5	DCUN1D5	0.11010056209065669	0.9999988696051592	0.09213487338173251	-0.015601190244277655	0.10773606362601017	insig
0.5	DDAH1	-0.8067383866441543	0.7288155713874985	-0.012809191622127458	0.7860516024237186	-0.7988607940458461	insig
0.5	DDB1	0.04769865847796457	0.9999988696051592	-0.10027231883226218	-0.14688973047533624	0.04661741164307406	insig
0.5	DDB2	0.08993149695362869	0.9999988696051592	0.011244863717210007	-0.07296949996761044	0.08421436368482045	insig
0.5	DDHD1	0.022722904763778293	0.9999988696051592	0.03444445820411666	0.011656410814545768	0.02278804738957089	insig
0.5	DDI2	0.002692550499921673	0.9999988696051592	0.031884163988537134	0.023994185684833687	0.007889978303703447	insig
0.5	DDIT3	-0.2635453929257556	0.9999988696051592	0.1627247135313175	0.4270635127138458	-0.2643387991825283	insig
0.5	DDIT4L	0.3426398127444952	0.9999988696051592	0.04591812112830751	-0.29811544323664957	0.3440335643649571	insig
0.5	DDN	1.9754040797881574	0.9999988696051592	0.4046625035690308	-1.515165223179759	1.9198277267487898	insig
0.5	DDO	0.023182038637765932	0.9999988696051592	0.028856035871528622	0.007674108632610115	0.021181927238918506	insig
0.5	DDOST	-0.06148732527770711	0.9999988696051592	-0.0014472056359867078	0.06128676633668035	-0.06273397197266706	insig
0.5	DDRGK1	0.14210486973026595	0.9999988696051592	0.00940977320914535	-0.1329618404069698	0.14237161361611514	insig
0.5	DDT	0.10349050386372685	0.9999988696051592	0.10113427646126788	-0.0029645463723301712	0.10409882283359805	insig
0.5	DDTL	0.10568428481732128	0.9999988696051592	0.030307133760344218	-0.0762501585833853	0.10655729234372951	insig
0.5	DDX1	-0.0555669987996113	0.9999988696051592	-0.009811667880022794	0.044062320318800544	-0.05387398819882334	insig
0.5	DDX11	0.12158440103743412	0.9999988696051592	0.07142939595756427	-0.051422178658303536	0.1228515746158678	insig
0.5	DDX11-AS1	-0.09282982788800402	0.9999988696051592	-0.14717184356275786	-0.055343308423018225	-0.09182853513973963	insig
0.5	DDX11L1	-1.316039354716262	0.8931550481920867	-0.7677476641369951	0.431280676583305	-1.1990283407203002	insig
0.5	DDX12P	-0.07150548640104701	0.9999988696051592	-0.12072174307928815	-0.0498079463219702	-0.07091379675731796	insig
0.5	DDX17	-0.09496640283805349	0.9999988696051592	-0.10124551205470057	-0.007758397558652304	-0.09348711449604827	insig
0.5	DDX18	-0.630983338589949	0.216524966897779	-0.13372607672734133	0.4947455019843929	-0.6284715787117342	insig
0.5	DDX20	0.12194551378604643	0.9999988696051592	-0.16486877737890043	-0.28599831319520164	0.12112953581630119	insig
0.5	DDX21	0.08398485832715592	0.9999988696051592	0.03132118601015902	-0.055180337002991776	0.0865015230131508	insig
0.5	DDX23	0.21637621339564603	0.9999988696051592	0.02909362047545272	-0.18614118345721758	0.2152348039326703	insig
0.5	DDX24	-0.14684358342471035	0.9999988696051592	-0.016746259913147293	0.1294240738405068	-0.1461703337536541	insig
0.5	DDX27	-0.45763025525601353	0.9024734243936987	0.0238371715844794	0.4794718477027092	-0.4556346761182298	insig
0.5	DDX31	-0.02096217910009142	0.9999988696051592	-0.0366752751092404	-0.015013420893274653	-0.02166185421596575	insig
0.5	DDX39A	0.1382148977106568	0.9999988696051592	-0.028668310424869392	-0.16516153383735738	0.13649322341248799	insig
0.5	DDX39B	-0.15766005576548586	0.9999988696051592	-0.17961047851341455	-0.023936792183006882	-0.15567368633040768	insig
0.5	DDX3X	-0.3058345318096836	0.8641650993173251	-0.050534410197224156	0.2532624356638225	-0.30379684586104666	insig
0.5	DDX42	0.13203191708064899	0.9999988696051592	-0.008106938427185767	-0.1398887048902283	0.13178176646304254	insig
0.5	DDX43	-0.3605447002176938	0.9999988696051592	-0.14855120704090372	0.2058068608868833	-0.354358067927787	insig
0.5	DDX46	0.1886945856764859	0.9999988696051592	0.025423029063682157	-0.16119275838657657	0.18661578745025872	insig
0.5	DDX5	-0.3769248283392756	0.3730111287198163	-0.029413531243419777	0.34486589580352445	-0.3742794270469442	insig
0.5	DDX51	-0.44699216590801977	0.9999988696051592	-0.36006571541456966	0.0783343062595941	-0.43840002167416375	insig
0.5	DDX52	0.06272554100482601	0.9999988696051592	-0.13573161023608404	-0.1980742881601485	0.062342677924064435	insig
0.5	DDX54	0.09292215130460878	0.9999988696051592	0.1666224265538885	0.07406394789482651	0.092558478659062	insig
0.5	DDX55	-0.17731306416886006	0.9999988696051592	-0.10333392720327582	0.0736769505864736	-0.17701087778974942	insig
0.5	DDX56	0.009174652571935627	0.9999988696051592	-0.00318056721639284	-0.012609746903449874	0.009429179687057034	insig
0.5	DDX58	-0.32131723360211834	0.9999988696051592	-0.07787484466445257	0.24194789641497308	-0.31982274107942565	insig
0.5	DDX6	0.08168407491523945	0.9999988696051592	0.012900911500111426	-0.06888056180763782	0.08178147330774925	insig
0.5	DEDD	0.008627850398813227	0.9999988696051592	-0.034303383107479365	-0.04086734598313404	0.006563962875654677	insig
0.5	DEGS1	-0.10012769482523375	0.9999988696051592	-0.02688725299700251	0.07363226150033898	-0.10051951449734149	insig
0.5	DEK	0.18632053776357	0.9999988696051592	0.05092744410227351	-0.13491983131925822	0.18584727542153173	insig
0.5	DENND2D	-0.11301230678472696	0.9999988696051592	0.020006190354256326	0.12564955818119575	-0.10564336782693942	insig
0.5	DENND4A	0.0718801034043219	0.9999988696051592	0.025910231787287567	-0.04689709216042095	0.07280732394770852	insig
0.5	DENND4C	0.38751775283975115	0.7375960109966114	0.07654453995833621	-0.31177957759694946	0.3883241175552857	insig
0.5	DENND5B	0.012279668837992095	0.9999988696051592	0.014686161964386081	0.0028052343652534752	0.011880927599132606	insig
0.5	DENND6A-AS1	10.397591085491934	0.006746098567404973	6.306209626305313	-0.11282734793521577	6.419036974240529	up
0.5	DENR	0.21846906916951303	0.9999988696051592	-0.05655851201140652	-0.27427877439720555	0.21772026238579903	insig
0.5	DEPDC1	-0.011610192874442647	0.9999988696051592	-0.1284606904305687	-0.1171918723624638	-0.011268818068104907	insig
0.5	DEPDC1-AS1	0.44870012832913686	0.6203255597386144	0.6271391416536147	0.1774341310814633	0.44970501057215145	insig
0.5	DEPDC1B	-0.04297799612361515	0.9999988696051592	-0.010764671313255814	0.03361318621617345	-0.044377857529429264	insig
0.5	DERL1	0.011014106924867243	0.9999988696051592	-0.028527458948401162	-0.03950607758506455	0.010978618636663393	insig
0.5	DESI2	-0.055304449336956274	0.9999988696051592	0.06533323247206116	0.12012119564808603	-0.05478796317602488	insig
0.5	DET1	-0.15315141975887048	0.9999988696051592	-0.10762973262731809	0.04553423169046256	-0.15316396431778065	insig
0.5	DEXI	-0.055647065597579086	0.9999988696051592	0.038668477019212465	0.09362290690731719	-0.05495442988810472	insig
0.5	DFFA	-0.04188099887170747	0.9999988696051592	0.0019262087394510616	0.046423047629947645	-0.04449683889049658	insig
0.5	DFNB59	-0.20882242431289144	0.9999988696051592	-0.10554251646261312	0.10266305721005284	-0.20820557367266596	insig
0.5	DGCR14	0.15690032310654997	0.9999988696051592	0.05896449151909518	-0.09660364325592653	0.1555681347750217	insig
0.5	DGCR2	0.3730836627581657	0.46819651161267223	0.18101422226825192	-0.191594118184985	0.37260834045323693	insig
0.5	DGCR5	0.26446414189152356	0.9999988696051592	0.32166723359302674	0.05762529379159041	0.2640419398014363	insig
0.5	DGCR6L	0.07012483673883223	0.9999988696051592	0.04200599449384257	-0.02764483824412498	0.06965083273796754	insig
0.5	DGCR8	0.08517754321821423	0.9999988696051592	0.016118400539244876	-0.06864964011095077	0.08476804065019565	insig
0.5	DGKE	0.09197480257242335	0.9999988696051592	0.01877635654475257	-0.06967400692500576	0.08845036346975833	insig
0.5	DGKQ	-0.01858887876465532	0.9999988696051592	0.21294015065787444	0.2317323225106143	-0.018792171852739837	insig
0.5	DGKZ	0.07921523630896789	0.9999988696051592	0.07431292399503117	-0.004109826436546632	0.0784227504315778	insig
0.5	DGUOK	-0.03557443842867886	0.9999988696051592	-0.02550517358115917	0.011290577431431054	-0.03679575101259022	insig
0.5	DHCR24	0.24952866953773462	0.8721763727182354	-0.023182974280763435	-0.27162296000639075	0.2484399857256273	insig
0.5	DHCR7	-0.3332303371187466	0.9999988696051592	-0.1405267363613679	0.18954300173771557	-0.33006973809908347	insig
0.5	DHFR	0.1122305795145137	0.9999988696051592	-0.012847154799666458	-0.1219031733033189	0.10905601850365244	insig
0.5	DHPS	-0.067650253182657	0.9999988696051592	0.005096865416854654	0.0738841939757817	-0.06878732855892705	insig
0.5	DHRS1	-0.6952948044362095	0.9645811746734154	-0.2558854376519661	0.4266636203149255	-0.6825490579668916	insig
0.5	DHRS11	0.16426532991643475	0.9999988696051592	-0.014598002910157004	-0.1728151947487879	0.1582171918386309	insig
0.5	DHRS13	0.05438760919644834	0.9999988696051592	-0.057791364393449354	-0.11481138191561495	0.057020017522165595	insig
0.5	DHRS4	0.041068675142077814	0.9999988696051592	0.01779600870288225	-0.024069792014118716	0.04186580071700097	insig
0.5	DHRS7	-0.5822415375058791	0.9999988696051592	-0.11527344727953698	0.461121101887541	-0.576394549167078	insig
0.5	DHX15	0.02762346056199616	0.9999988696051592	-0.07348243250404207	-0.10136701347824885	0.027884580974206784	insig
0.5	DHX16	0.02331337753903119	0.9999988696051592	-0.024563763879661266	-0.04581714191357646	0.021253378033915197	insig
0.5	DHX29	0.15612245426490784	0.9999988696051592	0.006538148353965378	-0.1516215070245185	0.15815965537848387	insig
0.5	DHX30	0.04171451012057609	0.9999988696051592	-0.022163375848434093	-0.0629350359658216	0.04077166011738751	insig
0.5	DHX32	0.1611554942093811	0.9999988696051592	0.0016222552201833607	-0.15847114647839702	0.16009340169858038	insig
0.5	DHX33	0.14186122566651246	0.9999988696051592	-0.06435473304484307	-0.20275724323076325	0.13840251018592017	insig
0.5	DHX34	-0.052990923130358095	0.9999988696051592	-0.012409146004375864	0.03712295788386324	-0.0495321038882391	insig
0.5	DHX35	0.09227331254015507	0.9999988696051592	-0.08459788017379602	-0.17651996207194193	0.09192208189814591	insig
0.5	DHX36	0.0797796116449235	0.9999988696051592	-0.09586424230216868	-0.1748193351294397	0.07895509282727102	insig
0.5	DHX37	-0.2539379460267445	0.9999988696051592	-0.100020751340966	0.15296448462751894	-0.25298523596848493	insig
0.5	DHX57	0.009686304082833691	0.9999988696051592	-0.03444033232950862	-0.04370430230237546	0.009263969972866843	insig
0.5	DHX8	0.08375929278137938	0.9999988696051592	0.04047004529378742	-0.044063572411905935	0.08453361770569336	insig
0.5	DHX9	0.026824217489866013	0.9999988696051592	-0.03802376236741047	-0.06476576593562684	0.02674200356821637	insig
0.5	DIABLO	-0.5214200298644104	0.9797382562195409	-0.08790713680736079	0.43286539333015633	-0.5207725301375171	insig
0.5	DIAPH1	0.1679491880320746	0.9999988696051592	0.03257203570865258	-0.13456164653145244	0.16713368224010502	insig
0.5	DIAPH3	0.024162964798056845	0.9999988696051592	0.0025699932157614083	-0.02399432663170705	0.02656431984746846	insig
0.5	DICER1	0.17985811708756358	0.9999988696051592	0.21212616791499292	0.031924204583799555	0.18020196333119337	insig
0.5	DICER1-AS1	0.11798274601186447	0.9999988696051592	0.12353259325412325	0.006439961788348374	0.11709263146577487	insig
0.5	DIDO1	0.206008337175821	0.9999988696051592	0.09846301866104443	-0.10847413407668938	0.2069371527377338	insig
0.5	DIEXF	-0.060065203502294995	0.9999988696051592	-0.05320223616327309	0.006048887786049195	-0.05925112394932228	insig
0.5	DIMT1	-0.2925302335169649	0.9999988696051592	-0.0033038597051952556	0.28675878600075444	-0.2900626457059497	insig
0.5	DIP2A	0.17991780118436357	0.9999988696051592	0.055865826410486374	-0.12160635923424762	0.177472185644734	insig
0.5	DIP2A-IT1	2.5647895037813515	0.9999988696051592	1.1799547280609044	-1.1483317408649483	2.3282864689258527	insig
0.5	DIP2B	0.25435655918861144	0.9999988696051592	0.046823596158167224	-0.20667136796389712	0.25349496412206435	insig
0.5	DIP2C	-0.11846971053827764	0.9999988696051592	-0.01855465077851154	0.09793676721107285	-0.11649141798958439	insig
0.5	DIRAS3	0.19095936087992274	0.9999988696051592	0.5436817125444003	0.39913822242625696	0.14454349011814335	insig
0.5	DIRC2	-0.5216007248891918	0.3087583106813029	-0.07683170222143243	0.4417008471645908	-0.5185325493860232	insig
0.5	DIS3	0.008592169231733216	0.9999988696051592	0.1293025822758739	0.12070595727738842	0.008596624998485495	insig
0.5	DIS3L	0.2982915273143894	0.9999988696051592	0.05040690026925784	-0.24608233828609746	0.2964892385553553	insig
0.5	DISP1	-0.2622239708041962	0.9999988696051592	-0.020096028384947978	0.23725023173941254	-0.2573462601243605	insig
0.5	DKC1	-0.1352783103408299	0.9999988696051592	-0.02641345116464075	0.10830351344615771	-0.13471696461079846	insig
0.5	DLAT	0.11231367783250168	0.9999988696051592	-0.14541620260649882	-0.25638470645762906	0.11096850385113025	insig
0.5	DLD	-0.18260024299398986	0.9999988696051592	0.002803866886875561	0.1840825445645678	-0.18127867767769223	insig
0.5	DLEU2	0.09378198559690949	0.9999988696051592	-0.03533469593383877	-0.12777827573480927	0.0924435798009705	insig
0.5	DLEU7-AS1	1.3366114709590697	0.9999988696051592	1.5611034544212727	0.5013729008250788	1.0597305535961938	insig
0.5	DLG1	-0.059910206840256705	0.9999988696051592	-0.10924298129444683	-0.050076548641071396	-0.059166432653375435	insig
0.5	DLG1-AS1	-2.616628281879191	0.08415913257762975	-1.064997564982516	1.2869958309198097	-2.351993395902326	insig
0.5	DLG3	0.22556067465390453	0.9999988696051592	-0.09100596434502617	-0.31378897335411876	0.2227830090090926	insig
0.5	DLG4	-0.25013959716597217	0.9999988696051592	-0.23218598214708722	0.019023655919496365	-0.2512096380665836	insig
0.5	DLG5	0.11581659961628907	0.9999988696051592	0.07397485101039511	-0.040762216097369706	0.11473706710776482	insig
0.5	DLG5-AS1	-0.41578228099446785	0.9999988696051592	-0.03312966127913958	0.3843092574839012	-0.4174389187630408	insig
0.5	DLGAP1-AS2	-1.688825244902897	0.0320030552955361	-0.41684331705844624	1.2524000198475016	-1.6692433369059478	down
0.5	DLGAP3	0.32379858319656407	0.9999988696051592	0.07331775172817817	-0.24644484414560724	0.3197625958737854	insig
0.5	DLGAP4	0.013717519566395131	0.9999988696051592	-0.0559273154731115	-0.06895099082454693	0.013023675351435431	insig
0.5	DLGAP5	0.142115086732968	0.9999988696051592	-0.024270173685052104	-0.16576570154447884	0.14149552785942673	insig
0.5	DLK1	-0.28800468383180383	0.9999988696051592	0.043020486261947544	0.32698899725288644	-0.2839685109909389	insig
0.5	DLL1	-0.8128573061411051	0.2795714950309971	-0.22881518681542845	0.576702979278156	-0.8055181660935844	insig
0.5	DLST	0.0303388718994985	0.9999988696051592	-0.03803995594162708	-0.06866913857751997	0.03062918263589288	insig
0.5	DLX1	-0.8904130137392955	0.9999988696051592	-0.3081661116459361	0.550302180602284	-0.8584682922482201	insig
0.5	DLX6-AS1	-0.005692999149037076	0.9999988696051592	-0.0032315222471387076	0.002004518058004237	-0.005236040305142945	insig
0.5	DMAP1	-0.4283772493847461	0.6991656109022313	-0.0750001528100942	0.3525650135956452	-0.4275651664057394	insig
0.5	DMPK	-0.20660356109573558	0.9999988696051592	0.08225846188701111	0.2877669973830592	-0.2055085354960481	insig
0.5	DMRTA1	-1.6628475742260267	0.9999988696051592	-0.4367186958994742	1.1806539967753489	-1.617372692674823	insig
0.5	DMTF1	0.06806159605739381	0.9999988696051592	0.03924083763200696	-0.029238952555538534	0.06847979018754549	insig
0.5	DMWD	0.29058753683346256	0.9999988696051592	0.09301302428738212	-0.19618204454342636	0.2891950688308085	insig
0.5	DNA2	0.01985641910172365	0.9999988696051592	-0.11212231512445882	-0.13145047233594156	0.019328157211482743	insig
0.5	DNAAF2	-0.13814892034699794	0.9999988696051592	0.027197900901498595	0.1632138915731367	-0.1360159906716381	insig
0.5	DNAAF5	0.028013537079710427	0.9999988696051592	0.016865282739237854	-0.011493962595257598	0.02835924533449545	insig
0.5	DNAH1	0.20745823760530135	0.9999988696051592	0.05513754298537754	-0.15131683724681338	0.20645438023219093	insig
0.5	DNAJA1	-0.22393892024076043	0.9999988696051592	-0.11825109121640337	0.10396940579367689	-0.22222049701008026	insig
0.5	DNAJA2	-0.036825921323300245	0.9999988696051592	-0.06682846981702033	-0.02945378509365997	-0.03737468472336036	insig
0.5	DNAJA3	-0.0446517188120643	0.9999988696051592	-0.036396310471314294	0.008045593790375682	-0.04444190426168997	insig
0.5	DNAJB11	-0.2832647781327164	0.9999988696051592	0.021041516993216658	0.2975403174663858	-0.27649880047316916	insig
0.5	DNAJB12	0.17169402435153225	0.9999988696051592	0.06036202072332014	-0.10954762600878132	0.16990964673210146	insig
0.5	DNAJB14	0.052688596024085564	0.9999988696051592	-0.025176035625133958	-0.07649060665395681	0.05131457102882285	insig
0.5	DNAJB2	-1.9771451576782324	0.04696291415890904	-0.17846644389084454	1.7591703485127785	-1.937636792403623	down
0.5	DNAJB4	-0.02582623037280529	0.9999988696051592	0.09231340147619722	0.11724164924450867	-0.024928247768311446	insig
0.5	DNAJB5	-0.32347530603025565	0.7755531369032982	0.05314526528058661	0.37643165851664806	-0.32328639323606145	insig
0.5	DNAJB9	-0.6150768536600408	0.7534469115606461	0.06939070864779795	0.6829928773939026	-0.6136021687461046	insig
0.5	DNAJC14	-0.3315891227112861	0.9999988696051592	-0.03349813293026471	0.2914642312494259	-0.3249623641796906	insig
0.5	DNAJC15	0.742691933071695	0.9999988696051592	0.5796459204744716	-0.11820868206610677	0.6978546025405784	insig
0.5	DNAJC16	0.22941864270822868	0.9999988696051592	0.0230054842377673	-0.20459664439974173	0.22760212863750903	insig
0.5	DNAJC19	-0.24478880348949691	0.9999988696051592	-0.22560872353075462	0.01944290285437182	-0.24505162638512645	insig
0.5	DNAJC2	-0.1046399254232355	0.9999988696051592	-0.05511923552597365	0.04880396415793365	-0.1039231996839073	insig
0.5	DNAJC21	-0.2487051303551707	0.9999988696051592	-0.16009449382208674	0.08849683126991464	-0.24859132509200138	insig
0.5	DNAJC22	-0.1534977840673898	0.9999988696051592	-0.0764257715358942	0.07556116919296632	-0.15198694072886051	insig
0.5	DNAJC25	-0.047672067568833014	0.9999988696051592	-0.08116254781719554	-0.03458899870467406	-0.04657354911252148	insig
0.5	DNAJC25-GNG10	0.0401010349298219	0.9999988696051592	0.015390525113514356	-0.02470658730882853	0.04009711242234289	insig
0.5	DNAJC27	-0.5427488473346023	0.9999988696051592	-0.3942181637087147	0.12961992014735307	-0.5238380838560678	insig
0.5	DNAJC3	0.2050393824753727	0.9999988696051592	0.06755886512594372	-0.13603700064031643	0.20359586576626015	insig
0.5	DNAJC3-AS1	-0.281065952364705	0.9999988696051592	-0.03451819784899815	0.24838750351102576	-0.2829057013600239	insig
0.5	DNAJC5	0.0950231874278896	0.9999988696051592	0.06971815037265977	-0.020536818013093656	0.09025496838575343	insig
0.5	DNAJC6	-0.021492490399218973	0.9999988696051592	-0.09085781752033295	-0.06869253470276433	-0.02216528281756861	insig
0.5	DNAJC7	0.07325303144404763	0.9999988696051592	-0.062394964727019914	-0.13463865043668616	0.07224368570966624	insig
0.5	DNAJC9-AS1	0.08528509747688463	0.9999988696051592	0.1324818472712361	0.04955125069790014	0.08293059657333597	insig
0.5	DNASE1L1	0.1741401575819578	0.9999988696051592	0.010577761505923627	-0.1630667485575482	0.17364451006347184	insig
0.5	DND1	0.40488727930200175	0.9999988696051592	0.15264788167774762	-0.265751191816534	0.4183990734942816	insig
0.5	DNHD1	0.03595245197491394	0.9999988696051592	-0.17095890858713442	-0.21002655172383616	0.03906764313670174	insig
0.5	DNLZ	-0.6198712520212248	0.7375960109966114	-0.03617692460433852	0.5788871896724493	-0.6150641142767879	insig
0.5	DNM1L	-0.06238501858143765	0.9999988696051592	-0.13881388714641177	-0.07657969725484917	-0.06223418989156259	insig
0.5	DNM1P35	0.6768980609288294	0.9999988696051592	0.8378488790565439	0.3997236095632534	0.43812526949329045	insig
0.5	DNM3	0.0576025139864002	0.9999988696051592	0.0746360825934923	0.01545431478040072	0.05918176781309158	insig
0.5	DNMBP	-0.21638190698953325	0.9999988696051592	-0.21854125076580894	-0.0044177604777433	-0.21412349028806563	insig
0.5	DNMT3B	0.34145997605976103	0.9999988696051592	0.10549049537665411	-0.23307433704496044	0.33856483242161456	insig
0.5	DNTTIP1	-0.028719844873098175	0.9999988696051592	-0.09821719068439813	-0.06861876706324369	-0.029598423621154453	insig
0.5	DNTTIP2	-0.08633877112266385	0.9999988696051592	-0.013596317970017133	0.07379580472697596	-0.08739212269699309	insig
0.5	DOC2B	-0.17082642337522205	0.9999988696051592	0.02471799431601565	0.1955430444375508	-0.17082505012153515	insig
0.5	DOCK3	0.0012862675512584861	0.9999988696051592	-0.04066617553501052	-0.04199091789697322	0.0013247423619627025	insig
0.5	DOCK8	-5.144914709209683e-4	0.9999988696051592	0.04533549443264453	0.04573748630304217	-4.0199187039763985e-4	insig
0.5	DOCK9	0.02722525143349845	0.9999988696051592	-0.02219651487432447	-0.0499110094990493	0.02771449462472483	insig
0.5	DOHH	-0.16640554649355258	0.9999988696051592	0.12304323912358053	0.2926763528082484	-0.16963311368466785	insig
0.5	DOK1	-0.4082227840075432	0.9999988696051592	0.11618997387092156	0.5216134891198403	-0.40542351524891873	insig
0.5	DOLPP1	0.14903083509544757	0.9999988696051592	0.04329026854974703	-0.10736929594345347	0.1506595644932005	insig
0.5	DONSON	-0.05443665928866818	0.9999988696051592	-0.053107094559566546	-0.001252290483906757	-0.05185480407565979	insig
0.5	DOPEY1	0.10723158678744167	0.9999988696051592	0.08520473044334942	-0.02264606699565196	0.10785079743900138	insig
0.5	DPF2	0.14456956676810984	0.9999988696051592	-0.14477594818938336	-0.28938328812183123	0.14460733993244787	insig
0.5	DPH1	0.08162865526907516	0.9999988696051592	0.042971359167464335	-0.03995002595789063	0.08292138512535496	insig
0.5	DPH2	0.0011982047247594207	0.9999988696051592	0.12403137842727495	0.12367272564494566	3.5865278232928165e-4	insig
0.5	DPH3	-0.4346534441119997	0.3381116943069063	-0.05629484249832384	0.3779893167237587	-0.4342841592220825	insig
0.5	DPH7	0.003701268109150694	0.9999988696051592	0.02948397303083479	0.028121453084747283	0.0013625199460875067	insig
0.5	DPM1	-0.15529566449326915	0.9999988696051592	-0.08300469556386947	0.07393271914504737	-0.15693741470891684	insig
0.5	DPM2	-2.2121957147546776e-4	0.9999988696051592	-0.04793337875725214	-0.046033774612180806	-0.0018996041450713354	insig
0.5	DPM3	-0.6808404140663441	0.9999988696051592	0.06845456342455947	0.7450554947103623	-0.6766009312858028	insig
0.5	DPP10-AS1	0.023221625556478446	0.9999988696051592	0.02705644772141432	0.004533019418177511	0.02252342830323681	insig
0.5	DPP8	0.1005718713920223	0.9999988696051592	-0.06253615767688284	-0.1627931487819127	0.10025699110502986	insig
0.5	DPY19L1P1	-0.30941276896974224	0.6728091702539053	-0.15339751372354357	0.1550572575611994	-0.30845477128474297	insig
0.5	DPY19L1P2	-0.5731720292936935	0.9999988696051592	-1.05875412805721	-0.49742853528080355	-0.5613255927764064	insig
0.5	DPY19L2	0.13258135617561234	0.9999988696051592	-0.09295257712145219	-0.22463659062852848	0.1316840135070763	insig
0.5	DPY19L2P1	-0.23218315247254667	0.9999988696051592	-0.2142483427310183	0.014671575594737645	-0.22891991832575595	insig
0.5	DPY19L2P2	0.1306648851182948	0.9999988696051592	0.11335199210115882	-0.01902840976410073	0.13238040186525954	insig
0.5	DPY19L2P4	-0.15574513798936337	0.9999988696051592	-0.1425420539396487	-0.004004758994898361	-0.13853729494475034	insig
0.5	DPY19L3	0.236521302335192	0.9999988696051592	0.18406084843170922	-0.05146544501077664	0.23552629344248588	insig
0.5	DPYSL4	-0.01401165884762244	0.9999988696051592	0.06120787977082989	0.07464087486834485	-0.013432995097514958	insig
0.5	DR1	-0.14810639977223414	0.9999988696051592	-0.07302970090008888	0.07739829170680339	-0.15042799260689227	insig
0.5	DRAM2	0.1576410434203494	0.9999988696051592	0.004616190772275458	-0.1580198533967362	0.16263604416901165	insig
0.5	DRP2	1.0373347167043037	0.6295666232238307	-0.06911958971547061	-1.094017430520808	1.0248978408053373	insig
0.5	DSCC1	-0.029839012977684588	0.9999988696051592	-0.15708889178873833	-0.1296860152375587	-0.02740287655117963	insig
0.5	DSCR3	0.006818783257383965	0.9999988696051592	-0.05815688567432089	-0.06242289081250401	0.004266005138183124	insig
0.5	DSE	-0.14629503700076024	0.9999988696051592	-0.11110367012902592	0.031968794128178685	-0.1430724642572046	insig
0.5	DSEL	-0.1319175712883029	0.9999988696051592	0.29829467684400857	0.4323317063656743	-0.13403702952166574	insig
0.5	DSN1	-0.22935828418608184	0.9999988696051592	-0.06403667441540392	0.16735419466842913	-0.23139086908383305	insig
0.5	DSP	-0.04876526243866874	0.9999988696051592	0.04785175451477273	0.09793052829473971	-0.05007877377996698	insig
0.5	DST	-0.031232545153349126	0.9999988696051592	0.08282972780007292	0.11233673149172736	-0.02950700369165445	insig
0.5	DSTN	-0.7155609925440779	0.1472140989088362	-0.05910666945651755	0.6534199458844544	-0.712526615340972	insig
0.5	DSTYK	0.3249711867008694	0.8813616791967918	0.06191846367628939	-0.26079244511289323	0.3227109087891826	insig
0.5	DTD2	1.0055056776385582	0.4560212684231883	-0.07278878131540334	-1.061385613797701	0.9885968324822976	insig
0.5	DTL	-0.13883676082360774	0.9999988696051592	-0.08740853119386052	0.05093921599137171	-0.13834774718523224	insig
0.5	DTWD1	-0.1410669322254132	0.9999988696051592	-0.028220767733640142	0.1106759518755827	-0.13889671960922284	insig
0.5	DTWD2	0.10584759603740568	0.9999988696051592	0.017428980316614717	-0.08785512237299395	0.10528410268960867	insig
0.5	DTX2P1-UPK3BP1-PMS2P11	0.20708529683371757	0.9999988696051592	0.18358829365226617	-0.016107555499110544	0.19969584915137673	insig
0.5	DTX3	-0.45416510257397097	0.5662070271585122	-0.031215235577628397	0.4193270304449305	-0.4505422660225589	insig
0.5	DTX3L	-0.1891658561177705	0.9999988696051592	-0.12089538159265605	0.06905639387228872	-0.18995177546494477	insig
0.5	DTYMK	0.2379839405918749	0.9999988696051592	-0.06755052644554504	-0.301418415943153	0.23386788949760795	insig
0.5	DUBR	0.09164679964603786	0.9999988696051592	-0.012675439995532833	-0.10455749732601252	0.09188205733047969	insig
0.5	DUOX2	-0.060320260271344614	0.9999988696051592	-0.12125154685725081	-0.07041024481017757	-0.05084130204707323	insig
0.5	DUOXA1	0.06907909510987403	0.9999988696051592	-0.23661194724364956	-0.37027115495091956	0.13365920770727	insig
0.5	DUS1L	-0.14703101028728768	0.9999988696051592	0.08990899233345154	0.23776337179178592	-0.14785437945833438	insig
0.5	DUS3L	-0.354012013416115	0.9999988696051592	-0.2241477746048596	0.1275642261991289	-0.3517120008039885	insig
0.5	DUS4L	-0.024919584632324167	0.9999988696051592	-0.05545351170341477	-0.030713676420521814	-0.024739835282892954	insig
0.5	DUSP1	-1.6624935277376929	0.025785275690065577	1.4218570223497744	3.0869829520192567	-1.6651259296694823	down
0.5	DUSP10	-0.3345736283529447	0.9999988696051592	0.1350432919882878	0.4718353021483196	-0.3367920101600318	insig
0.5	DUSP11	0.09177606178764812	0.9999988696051592	-0.030014206822768494	-0.11788225227125872	0.08786804544849022	insig
0.5	DUSP12	0.1828609280871988	0.9999988696051592	-0.01179290937595634	-0.19242528152416433	0.180632372148208	insig
0.5	DUSP14	-0.5377103112323893	0.6485001942749632	-0.04159905947480125	0.4950705981103568	-0.53666965758515806	insig
0.5	DUSP16	-0.8086702109595085	0.7552174270311147	-0.06641176563672668	0.7339587135247679	-0.8003704791614946	insig
0.5	DUSP18	0.2223763659528313	0.9999988696051592	0.324111090301142	0.11953281215954387	0.20457827814159812	insig
0.5	DUSP23	0.13855670296522207	0.9999988696051592	0.09542273049319064	-0.04291106132533221	0.13833379181852284	insig
0.5	DUSP3	-0.8887374310692104	0.15312242737778142	-0.015390207309653792	0.8682544047038665	-0.8836446120135203	insig
0.5	DUSP4	-0.5327106048918493	0.9999988696051592	-0.076307013410928215	0.45107402195239804	-0.5273810353633263	insig
0.5	DUSP5	-2.8129734601397653	0.0016341676677589611	-0.01650579736386204	2.790510799730148	-2.80701659709401	down
0.5	DUSP6	-1.363588770611609	0.006227070753270408	-0.04304668399098377	1.3196789598485243	-1.3627256438395081	down
0.5	DUSP7	0.5762255794734064	0.770067332122715	0.1481779580306526	-0.4309152955692809	0.5790932535999335	insig
0.5	DUSP8	-2.277062597324667	0.030398531041284916	-0.5905436871876975	1.6526643133659278	-2.2432080005536252	down
0.5	DUT	-0.012161639113721034	0.9999988696051592	0.005152974326511789	0.017776885209909447	-0.012623910883397657	insig
0.5	DUXAP10	-0.12785025985572201	0.9999988696051592	-0.07797234015268387	0.04866988681569418	-0.12664222696837804	insig
0.5	DUXAP8	-0.22960708038149524	0.7230580942347309	-0.12184586268997093	0.10688177464387714	-0.22872763733384807	insig
0.5	DUXAP9	-0.08031346732554033	0.9999988696051592	-0.020223084176861084	0.05811890505252282	-0.0783419892293839	insig
0.5	DVL2	0.2748206580149457	0.9999988696051592	0.20650157988660764	-0.06661613650811213	0.27311771639471977	insig
0.5	DVL3	0.19006910807321487	0.9999988696051592	0.10734796964417044	-0.08169560353275125	0.1890435731769217	insig
0.5	DXO	-1.9933899621235933	0.9999988696051592	-0.05716810866442512	1.9663627957086087	-2.023530904373034	insig
0.5	DYNC1I1	-0.15690145077892362	0.9999988696051592	-0.0807244480616396	0.0753490574268461	-0.1560735054884857	insig
0.5	DYNC1I2	0.21484149604177735	0.9999988696051592	-0.06487721422506626	-0.27585868779461165	0.21098147356954539	insig
0.5	DYNC1LI1	0.07804107263671303	0.9999988696051592	-0.09872985379976251	-0.17482988957848847	0.07610003577872596	insig
0.5	DYNC1LI2	0.02884122727133447	0.9999988696051592	-0.2169752254182769	-0.24480088904989708	0.02782566363162018	insig
0.5	DYNLL2	-0.5386551846748613	0.1343750274993407	0.06520503301736746	0.6034563942957728	-0.5382513612784053	insig
0.5	DYNLRB1	0.20108804583914136	0.9999988696051592	-0.009383520293469894	-0.20746589559958153	0.19808237530611164	insig
0.5	DYNLT1	-0.4065604814915953	0.7534469115606461	-0.06185494168319594	0.3454857988289298	-0.40734074051212577	insig
0.5	DYRK1A	0.13414768050330944	0.9999988696051592	0.12282712968967793	-0.012323980302165364	0.1351511099918433	insig
0.5	DYRK1B	0.027532412139026605	0.9999988696051592	0.09387858014865036	0.06599436012880254	0.027884220019847812	insig
0.5	DYRK2	0.26244128832801	0.9999988696051592	0.10845589288777405	-0.14857944434222495	0.257035337229999	insig
0.5	DZANK1	0.07696344911717598	0.9999988696051592	-0.031174043785419644	-0.10902760095980657	0.07785355717438693	insig
0.5	DZIP1	0.09270949583205088	0.9999988696051592	0.020952545187472638	-0.07099850768569607	0.09195105287316871	insig
0.5	DZIP3	0.05231281041777351	0.9999988696051592	-0.02776814740269528	-0.08117081698908211	0.053402669586386835	insig
0.5	E2F1	0.03612409485130521	0.9999988696051592	-0.007209713287778252	-0.04446040430991899	0.037250691022140736	insig
0.5	E2F2	0.08530951547010986	0.9999988696051592	-0.007390358084843882	-0.09186468790247376	0.08447432981762988	insig
0.5	E2F3	-0.08729894900458114	0.9999988696051592	-0.08151293214804016	0.00645396013641015	-0.08796689228445032	insig
0.5	E2F4	0.0023026987979439368	0.9999988696051592	0.08422002470892967	0.07558812266815199	0.008631902040777682	insig
0.5	E2F6	0.04728274616794739	0.9999988696051592	-0.08075362959494445	-0.12951915953629695	0.04876552994135249	insig
0.5	E2F7	-0.050143686732880145	0.9999988696051592	0.013781032148113728	0.06315864775666556	-0.049377615608551834	insig
0.5	E2F8	-0.43334309685366146	0.7434230039730185	-0.35585481635032445	0.0744095196459548	-0.4302643359962792	insig
0.5	E4F1	0.15176550447872858	0.9999988696051592	0.2625218765797646	0.11157394025476793	0.15094793632499667	insig
0.5	EAF1	-0.01905522636171546	0.9999988696051592	0.0585277348954375	0.07521082564104402	-0.01668309074560652	insig
0.5	EAPP	-0.23490647560183178	0.9999988696051592	-0.002310053139269491	0.2307900435185793	-0.23310009665784878	insig
0.5	EBF1	0.1876695770643136	0.9999988696051592	0.2640830968210308	0.07491306969350042	0.18917002712753037	insig
0.5	EBLN3P	0.04325497838332398	0.9999988696051592	0.042578021379104575	2.4953456205793805e-4	0.04232848681704664	insig
0.5	EBP	-0.19352013563634818	0.9999988696051592	-0.0025115878591012997	0.1912261644800176	-0.1937377523391189	insig
0.5	ECD	-0.16780136476309415	0.9999988696051592	-0.12380124226337204	0.043644657301181736	-0.16744589956455377	insig
0.5	ECE2	-1.3907179067931665	0.3394227758072588	-0.015567803821635806	1.3561244547452427	-1.3716922585668785	insig
0.5	ECHDC1	0.042951008662473006	0.9999988696051592	-0.14612321831524822	-0.18717420782712665	0.04105098951187845	insig
0.5	ECHDC2	-0.12472986719851745	0.9999988696051592	-0.2410364339183993	-0.11785819645997626	-0.12317823745842305	insig
0.5	ECHS1	-0.065015631234324	0.9999988696051592	-0.03507453778027041	0.02887740997170381	-0.06395194775197421	insig
0.5	ECI1	0.16253022113784735	0.9999988696051592	0.06609779315188519	-0.08977272815191228	0.15587052130379747	insig
0.5	ECI2	-0.06269397093954514	0.9999988696051592	-0.0022284127568817647	0.05995290349950689	-0.062181316256388654	insig
0.5	ECSIT	0.23992298453412697	0.9999988696051592	0.002431435050226194	-0.2334466808145332	0.2358781158647594	insig
0.5	ECT2	0.19708763017410014	0.9999988696051592	-0.016197161849491687	-0.21327102644949292	0.19707386460000123	insig
0.5	EDA2R	0.20600647017370163	0.9999988696051592	0.09595396614120756	-0.10842763309876009	0.20438159923996765	insig
0.5	EDC3	-0.1062153468393603	0.9999988696051592	-0.14341083322812176	-0.03621115278820813	-0.10719968043991364	insig
0.5	EDEM1	0.10057236678439428	0.9999988696051592	0.10302036145341258	0.0031443436108733536	0.09987601784253922	insig
0.5	EDEM3	0.10964247127886306	0.9999988696051592	0.026539535590760943	-0.08338199399649748	0.10992152958725843	insig
0.5	EDF1	-0.22791366198863808	0.9999988696051592	1.1425180919680256e-4	0.2249577678235635	-0.2248435160143667	insig
0.5	EDNRB	-0.49014021444053113	0.9062136022242758	-0.0917662609422959	0.393515292387147	-0.4852815533294429	insig
0.5	EDRF1	-0.012910469681544197	0.9999988696051592	0.04018766344626797	0.0527051323625368	-0.012517468916268827	insig
0.5	EEA1	0.02840405928641257	0.9999988696051592	0.041739793028145136	0.01325805362246885	0.028481739405676283	insig
0.5	EED	0.06263736378332709	0.9999988696051592	-0.15889717571799172	-0.22184401314066887	0.06294683742267713	insig
0.5	EEF1A1	-0.06495019669905387	0.9999988696051592	-0.06340631246366837	0.002239910823676352	-0.06564622328734472	insig
0.5	EEF1B2	-0.48187165629020584	0.6630995354395304	-0.005749708351287963	0.47202403047515906	-0.477773738826447	insig
0.5	EEF1D	-0.2102835656930959	0.9999988696051592	-0.03620770431270312	0.17598498239262303	-0.21219268670532615	insig
0.5	EEF1E1	0.03874195572391388	0.9999988696051592	8.348690684457788e-4	-0.0351653655882527	0.03600023465669848	insig
0.5	EEF1E1-BLOC1S5	0.5110299290865024	0.9999988696051592	-0.053551640868356176	-0.5598415195569997	0.5062898786886435	insig
0.5	EEF1G	0.08109218620347201	0.9999988696051592	-0.041989129221381705	-0.12236806404427203	0.08037893482289032	insig
0.5	EEF2	-0.35322180674163944	0.9999988696051592	-0.14779282899805526	0.20295136885861273	-0.350744197856668	insig
0.5	EEPD1	-0.42985898833597924	0.9999988696051592	-0.4951008949318345	-0.06977336855769666	-0.42532752637413784	insig
0.5	EFCAB14	0.1653382284108684	0.9999988696051592	0.11338429185607815	-0.0502494557611981	0.16363374761727625	insig
0.5	EFHD2	-0.12480311592837677	0.9999988696051592	0.12038208616130144	0.24347322883466757	-0.12309114267336613	insig
0.5	EFNA1	-0.08772334437932894	0.9999988696051592	-0.11037837973720757	-0.02004185551970586	-0.09033652421750171	insig
0.5	EFNA4	0.5847459205004586	0.7146169183720487	0.04106889165542471	-0.5411752452008538	0.5822441368562785	insig
0.5	EFNB1	0.43318347815132313	0.9999988696051592	0.070870336676751855	-0.3592642116100286	0.43013454828678044	insig
0.5	EFNB2	-0.04934823773604487	0.9999988696051592	0.10496497374710535	0.15168960242408794	-0.046724628676982585	insig
0.5	EFNB3	0.014368075365930055	0.9999988696051592	0.0066635938802389275	-0.005800526449292237	0.012464120329531165	insig
0.5	EGLN1	-0.33510607215545907	0.401439758860157	-0.031966890769852985	0.3022698454147588	-0.3342367361846118	insig
0.5	EGLN2	0.39310143646883017	0.9999988696051592	0.08656086823563186	-0.29996499950839417	0.38652586774402603	insig
0.5	EGR1	-2.082022875737102	0.1848611363973672	4.986209193637011	7.0775861988139175	-2.091377005176907	insig
0.5	EHD3	0.2744418562578158	0.9999988696051592	0.02914417829293925	-0.24350043631044538	0.2726446146033846	insig
0.5	EHD4	-0.5265701122242079	0.8879344071626899	0.0025015912203776303	0.5269916820501057	-0.5244900908297281	insig
0.5	EHMT2	0.46123683339301186	0.9999988696051592	0.033442972717381	-0.42540666882897726	0.45884964154635827	insig
0.5	EI24	0.1689690085758001	0.9999988696051592	0.012378767841084937	-0.15497539966540375	0.16735416750648868	insig
0.5	EIF1	-0.6748264192099608	0.24382878170675176	0.05296844320177985	0.7255024194076078	-0.672533976205828	insig
0.5	EIF1AD	-0.010352786115951295	0.9999988696051592	0.1378962948519525	0.14804700905158127	-0.010150714199628753	insig
0.5	EIF1AX	-0.24135784660690382	0.808551043769691	-0.06151144736069289	0.1783802774697313	-0.2398917248304242	insig
0.5	EIF1B	-0.1229936732911029	0.9999988696051592	0.014614183824880542	0.13877797310558343	-0.12416378928070289	insig
0.5	EIF2A	0.16789598683819892	0.9999988696051592	0.030475316891081433	-0.13524022195721733	0.16571553884829876	insig
0.5	EIF2AK1	0.07541755803555042	0.9999988696051592	0.01742575856000962	-0.05644671747557707	0.07387247603558669	insig
0.5	EIF2AK2	0.09274102379688579	0.9999988696051592	0.0020913561862185015	-0.0899953724781141	0.0920867286643326	insig
0.5	EIF2AK3	-0.15053770138548478	0.9999988696051592	-0.041440589069944425	0.10773731405946128	-0.1491779031294057	insig
0.5	EIF2AK4	0.03862193547334366	0.9999988696051592	-0.006376024726672834	-0.0452868743277458	0.038910849601072967	insig
0.5	EIF2B1	-0.2851216027420549	0.9999988696051592	-0.022653834457917188	0.25984072907242167	-0.28249456353033886	insig
0.5	EIF2B4	0.1862866755999453	0.9999988696051592	0.008681352386490537	-0.17966913365788162	0.18835048604437216	insig
0.5	EIF2S1	-0.03961862379536919	0.9999988696051592	-0.11435736112043773	-0.07574196391758593	-0.03861539720285181	insig
0.5	EIF2S2	0.1396615506379956	0.9999988696051592	0.006187888987883999	-0.13340108412635282	0.13958897311423682	insig
0.5	EIF2S3	-0.029174078788237672	0.9999988696051592	-0.10870986700835326	-0.08056141390935016	-0.028148453099003098	insig
0.5	EIF3A	0.031309402255467814	0.9999988696051592	0.10240979401440833	0.07114577787153264	0.031264016142875696	insig
0.5	EIF3B	-0.01872228012643557	0.9999988696051592	-0.08236572537037076	-0.06275413881643185	-0.019611586553938912	insig
0.5	EIF3CL	1.027026582439905	0.9999988696051592	0.7591318625529044	-0.14441997583954058	0.903551838392445	insig
0.5	EIF3D	-0.10939034578627405	0.9999988696051592	0.02559617738353688	0.13452080350651507	-0.1089246261229782	insig
0.5	EIF3G	0.0018152865268631008	0.9999988696051592	-0.028893611212816906	-0.030994505028765	0.0021008938159480925	insig
0.5	EIF3I	-0.10422073914325221	0.9999988696051592	-0.030559771817790668	0.07381688841343546	-0.10437666023122613	insig
0.5	EIF3J	0.0315611265709506	0.9999988696051592	-0.07015788663189419	-0.10138013034676388	0.03122224371486969	insig
0.5	EIF3K	-0.13899816822269298	0.9999988696051592	-0.11195091048582798	0.026403375891414282	-0.13835428637724226	insig
0.5	EIF3L	0.06700640488682531	0.9999988696051592	-0.09320368136890642	-0.15890273362675408	0.06569905225784767	insig
0.5	EIF3M	-0.08811226451005646	0.9999988696051592	-0.08968260993874436	-0.002528756281514757	-0.0871538536572296	insig
0.5	EIF4A1	-0.6319716150514553	0.369032269592717	-0.0465315675236474	0.5815668910837258	-0.6280984586073732	insig
0.5	EIF4A2	-0.09405206796656702	0.9999988696051592	-0.0929996188440643	0.0013680671358797935	-0.09436768597994409	insig
0.5	EIF4A3	-0.631880213910044	0.9059216454261512	-0.014646395055630146	0.6104588174873914	-0.6251052125430215	insig
0.5	EIF4B	0.29344488865990237	0.9999988696051592	-0.03635754969979049	-0.3267503141248766	0.2903927644250861	insig
0.5	EIF4E	0.14597791180455907	0.9999988696051592	-0.10211041203267604	-0.2448846426119751	0.14277423057929906	insig
0.5	EIF4E2	-0.020975005517861724	0.9999988696051592	-0.16854304330378908	-0.1460428182265057	-0.022500225077283397	insig
0.5	EIF4EBP2	0.271669305594665	0.4445935616154751	0.021619632773047626	-0.24933607200980806	0.2709557047828557	insig
0.5	EIF4G1	-0.09758723360153336	0.9999988696051592	-0.026500698468714765	0.072292805536680535	-0.0987935040053953	insig
0.5	EIF4G2	-0.13280196024575003	0.9999988696051592	-0.015610258821361217	0.11600098448579554	-0.13161124330715676	insig
0.5	EIF4G3	0.10141083943695962	0.9999988696051592	-0.015706671435808464	-0.11665948807643095	0.10095281664062249	insig
0.5	EIF4H	0.35013155866811785	0.44009415702751775	0.010969515986292866	-0.3380150941596828	0.34898461014597565	insig
0.5	EIF5	-0.09808445939301147	0.9999988696051592	-0.04693146084763789	0.05061939647635553	-0.09755085732399342	insig
0.5	EIF5A	-0.354818974392576	0.5025045604537625	-0.043412860771915696	0.3093720794840762	-0.3527849402559919	insig
0.5	EIF5B	0.17167752194306465	0.9999988696051592	0.0338709160633727	-0.1357799193860968	0.1696508354494695	insig
0.5	EIF6	-0.22073703623635002	0.9999988696051592	-0.07918154029479274	0.14269164158988767	-0.22187318188468041	insig
0.5	ELAC2	0.07962735472451209	0.9999988696051592	-0.04712511690743308	-0.12624640380896138	0.0791212869015283	insig
0.5	ELAVL1	0.011426356669468271	0.9999988696051592	-0.03856875175281925	-0.04761503909010894	0.00904628733728969	insig
0.5	ELAVL2	-0.21686113910017168	0.9999988696051592	0.03291255410224059	0.2483217656372929	-0.21540921153505233	insig
0.5	ELF1	-0.4133247345866277	0.9999988696051592	-0.12856756808479342	0.28239904405450644	-0.41096661213929986	insig
0.5	ELF2	0.05104713374335236	0.9999988696051592	0.026418056565651524	-0.024728041238961124	0.05114609780461265	insig
0.5	ELF4	0.15679090641070448	0.9999988696051592	-0.014561229348760613	-0.16701783871519932	0.1524566093664387	insig
0.5	ELK1	-0.1958847918166654	0.9999988696051592	0.030653992996607954	0.22474290534572847	-0.1940889123491205	insig
0.5	ELK4	0.07371882566206214	0.9999988696051592	-0.0990167660700324	-0.17191849624647015	0.07290173017643775	insig
0.5	ELL	0.23827822849915525	0.9999988696051592	0.14697962522531072	-0.07986539597557217	0.22684502120088287	insig
0.5	ELMO2	-0.048931896679724265	0.9999988696051592	-0.15358081753780767	-0.1019825704509743	-0.051598247086833374	insig
0.5	ELMO3	0.10198143931741364	0.9999988696051592	0.47756738861025083	0.4200167995877158	0.05755058902253501	insig
0.5	ELMOD2	0.01538932469917705	0.9999988696051592	-0.022201147785231905	-0.03692007660554829	0.014718928820316383	insig
0.5	ELMOD3	-0.044583643923396636	0.9999988696051592	-0.2978353409386016	-0.25762607806674903	-0.04020926287185254	insig
0.5	ELMSAN1	-1.0999948244085396	0.23042280494578074	-0.20945554524649224	0.8860631918161089	-1.0955187370626012	insig
0.5	ELOA	-0.20999616181739106	0.9999988696051592	0.004581196432800222	0.2140637702737327	-0.20948257384093247	insig
0.5	ELOA-AS1	-0.5083963463014345	0.9999988696051592	-0.3020435961345882	0.191553143807675	-0.4935967399422632	insig
0.5	ELOB	0.07324568719264422	0.9999988696051592	-0.06253808601560401	-0.13422081307298223	0.07168272705737821	insig
0.5	ELOC	0.19575045910243669	0.9999988696051592	-0.12309718398307043	-0.31661785126524766	0.19352066728217723	insig
0.5	ELOF1	-0.06580358634071015	0.9999988696051592	0.08945219590094905	0.15057415877261135	-0.0611219628716623	insig
0.5	ELOVL1	0.052168351533857744	0.9999988696051592	-0.01001309446820322	-0.05797894785793646	0.04796585338973324	insig
0.5	ELOVL2	0.026998145881369985	0.9999988696051592	0.25813119498359205	0.237647835572984	0.02048335941060803	insig
0.5	ELOVL3	0.00923899885048888	0.9999988696051592	0.0074483915287047306	-8.171075261385706e-5	0.007530102281318588	insig
0.5	ELOVL4	0.02829834013209321	0.9999988696051592	-0.08626314872164197	-0.11484482194115403	0.028581673219512063	insig
0.5	ELOVL5	-0.45524836306945604	0.3821383641349175	0.009456877159006671	0.4629687286246023	-0.45351185146559564	insig
0.5	ELOVL7	0.07138240870495291	0.9999988696051592	0.0700757336175334	-9.518825731329197e-4	0.07102761619066632	insig
0.5	ELP5	-0.25948945334600293	0.9999988696051592	-0.021900503264325327	0.23615645171257613	-0.25805695497690145	insig
0.5	ELP6	0.1523898819953806	0.9999988696051592	0.03576728687082682	-0.11447131477001819	0.15023860164084502	insig
0.5	EMB	0.030075291641622832	0.9999988696051592	-0.01261349712031214	-0.042805065629384555	0.030191568509072415	insig
0.5	EMC10	-0.0646277677781543	0.9999988696051592	0.13735117145086795	0.20476829092664767	-0.06741711947577972	insig
0.5	EMC3-AS1	0.19597513013400605	0.9999988696051592	0.05588800735494784	-0.13548251149296478	0.19137051884791262	insig
0.5	EMC4	-0.21908342128577626	0.9999988696051592	-0.03378063400788092	0.18229263394481993	-0.21607326795270085	insig
0.5	EMC6	-0.13351967982425858	0.9999988696051592	0.14152268338351218	0.2761780976946129	-0.1346554143111007	insig
0.5	EMC8	0.13613570575576284	0.9999988696051592	-0.019418335385847224	-0.15284199311558117	0.13342365772973394	insig
0.5	EMC9	-0.09831256370736667	0.9999988696051592	-0.042282672776584276	0.0567685725475536	-0.09905124532413788	insig
0.5	EMD	-0.7255474066975507	0.24731522536470182	0.08247351083533416	0.8033440033750596	-0.7208704925397255	insig
0.5	EME1	-0.5435837579810971	0.8467278275381238	-0.3923314974905658	0.14076480805969244	-0.5330963055502582	insig
0.5	EME2	0.28825111051979546	0.9999988696051592	0.07670843251152953	-0.20565519823847156	0.2823636307500011	insig
0.5	EMG1	-0.03395578861373742	0.9999988696051592	-0.0015041624571864379	0.03672473745366914	-0.038228899910855575	insig
0.5	EMID1	0.3492116263403798	0.9999988696051592	0.04724813286867152	-0.29467341324209734	0.34192154611076886	insig
0.5	EMILIN1	-0.8990252649467867	0.8121398506175271	-0.2769967530049845	0.5940015147278341	-0.8709982677328186	insig
0.5	EML2-AS1	0.3511311303593465	0.9999988696051592	0.12017228495694779	-0.18924599032677228	0.30941827528372007	insig
0.5	EML4	-0.22764313179792398	0.9999988696051592	-7.572690292399487e-4	0.22577597064980817	-0.22653323967904812	insig
0.5	EML5	0.014187017752644896	0.9999988696051592	-0.010362766881911989	-0.024865378578430228	0.01450261169651824	insig
0.5	EMP2	0.008273770942866524	0.9999988696051592	0.024298765238669445	0.01731229136119463	0.006986473877474813	insig
0.5	EMP3	0.39195846755822744	0.9999988696051592	0.21920917584956462	-0.16236944964480426	0.3815786254943689	insig
0.5	EMSY	0.3190948804134776	0.9999988696051592	0.1828792748435328	-0.13546883377275828	0.3183481086162911	insig
0.5	EMX2	-0.5204117792063822	0.9999988696051592	0.3991539724802746	0.9229464431576105	-0.5237924706773359	insig
0.5	EN1	-0.20682954251344945	0.9999988696051592	0.037731963082513725	0.23998626629833317	-0.20225430321581944	insig
0.5	EN2	-0.08635113094102083	0.9999988696051592	0.131886228676483	0.21679004734692175	-0.08490381867043875	insig
0.5	ENAH	0.002937553716209211	0.9999988696051592	-0.03747868640796785	-0.040500408948962174	0.003021722540994321	insig
0.5	ENC1	-0.20420463272765763	0.9999988696051592	0.18533257670531497	0.3902563936819704	-0.20492381697665543	insig
0.5	ENDOD1	-1.887920899169848	0.022998457012290346	-0.024406248115715234	1.8586312241215825	-1.8830374722372978	down
0.5	ENDOG	-0.6122561899750786	0.1253804004030907	-0.028904407516620045	0.5863065444004654	-0.6152109519170854	insig
0.5	ENKD1	-0.14837713438842276	0.9999988696051592	-0.07386656387575066	0.0732496394234505	-0.14711620329920116	insig
0.5	ENO1	0.1350615903168934	0.9999988696051592	0.03920729546294319	-0.09466710227775496	0.13387439774069815	insig
0.5	ENOPH1	0.11874937924524963	0.9999988696051592	-0.02685168272999043	-0.14656315277275356	0.11971147004276313	insig
0.5	ENOSF1	-0.1288891052233218	0.9999988696051592	-0.22981805903519065	-0.10162057695689197	-0.12819748207829867	insig
0.5	ENPP1	-0.5808674133530364	0.8854356786208607	0.04697386991652386	0.6211884387265096	-0.5742145688099858	insig
0.5	ENPP2	-0.6298091325203624	0.696628371631204	-0.06038995273333403	0.5640080495831429	-0.6243980023164769	insig
0.5	ENPP4	-0.08184218685988677	0.9999988696051592	-0.05227388174051775	0.02783665306193464	-0.0801105348024524	insig
0.5	ENPP5	-0.6093462172949687	0.7558143300796432	0.07094681728601071	0.671424507107615	-0.6004776898216043	insig
0.5	ENSA	-0.1709603330974496	0.9999988696051592	-0.09954171758229376	0.07316955043012958	-0.17271126801242334	insig
0.5	ENTPD6	0.19832465154675238	0.9999988696051592	0.04973301538253891	-0.1462510389555922	0.1959840543381311	insig
0.5	ENTPD7	0.20121317757310545	0.9999988696051592	0.0744953777288894	-0.12741855580523923	0.20191393353412862	insig
0.5	ENY2	-0.04397214856620422	0.9999988696051592	-0.15990070340723192	-0.11619904559838035	-0.043701657808851574	insig
0.5	EOGT	-0.356331618592799	0.9999988696051592	-0.2370354228687238	0.11331101278228152	-0.3503464356510053	insig
0.5	EP300-AS1	-2.151954442526352	0.9999988696051592	-1.7095204097722423	0.34297539113215475	-2.052495800904397	insig
0.5	EP400	0.07526842253215091	0.9999988696051592	0.08500511565204742	0.009163925431617556	0.07584119022042987	insig
0.5	EP400NL	0.18685748351786152	0.9999988696051592	0.19075027068772415	0.0075378896072730486	0.1832123810804511	insig
0.5	EPB41	0.2948440287215448	0.9999988696051592	0.13028421569086976	-0.16295756416495152	0.2932417798558213	insig
0.5	EPB41L1	0.13567791683489575	0.9999988696051592	-0.04260757810754201	-0.17578957548799143	0.13318199738044942	insig
0.5	EPB41L2	-0.35475246790543663	0.9999988696051592	-0.19635943778139525	0.15669244235324858	-0.35305188013464384	insig
0.5	EPB41L4A-AS1	-0.09306722498698955	0.9999988696051592	-0.015765974539496894	0.07907345313973452	-0.09483942767923141	insig
0.5	EPB41L4B	-0.024294556883965628	0.9999988696051592	-0.07370068981477004	-0.04865962154866924	-0.025041068266100794	insig
0.5	EPC1	-0.2246140567832735	0.9999988696051592	-0.09764152467836074	0.1251408544959774	-0.22278237917433813	insig
0.5	EPG5	-0.08400159176557435	0.9999988696051592	-0.009727346702579631	0.0741252898525623	-0.08385263655514193	insig
0.5	EPHB4	-0.2559720660771465	0.9999988696051592	-0.11136727287794382	0.14308262007554703	-0.25444989295349085	insig
0.5	EPHX1	-0.04729130342354764	0.9999988696051592	-0.004827452370779736	0.04608705444033878	-0.05091450681111852	insig
0.5	EPHX2	0.40987970546314617	0.9999988696051592	0.41283589013588784	0.009916234570976266	0.40291965556491155	insig
0.5	EPN1	0.28848285859930756	0.9999988696051592	0.20851624142122577	-0.0813330636873388	0.28984930510856455	insig
0.5	EPOR	-0.12836410760887876	0.9999988696051592	0.09494068623287658	0.22396791852089634	-0.12902723228801977	insig
0.5	EPPK1	7.894308734213714	0.1062668734677801	2.860501930264957	-1.225881036171228	4.086382966436185	insig
0.5	EPRS	-0.49428583481725896	0.36615196511362685	-0.05871291176469279	0.4320325022293605	-0.4907454139940533	insig
0.5	EPS15L1	0.29574486339086725	0.9999988696051592	0.10974067661563425	-0.18431397055526738	0.29405464717090163	insig
0.5	ERAP2	0.3693537312252452	0.9999988696051592	0.18901094290546674	-0.17566888513323273	0.36467982803869947	insig
0.5	ERBIN	-0.093234445335956	0.9999988696051592	-0.017067339534585155	0.07472490647771286	-0.09179224601229802	insig
0.5	ERC1	0.2017336568896751	0.9999988696051592	0.09956756780643285	-0.10114384140301717	0.20071140920945002	insig
0.5	ERCC2	-0.18862363152391765	0.9999988696051592	0.0931770690688585	0.28106645955687287	-0.18788939048801437	insig
0.5	ERCC3	0.11882651557649848	0.9999988696051592	-0.08282288117273548	-0.20045814842447113	0.11763526725173565	insig
0.5	ERCC4	0.14367196731629062	0.9999988696051592	0.11579113585567609	-0.02958583393577245	0.14537696979144854	insig
0.5	ERCC5	0.04081818051266614	0.9999988696051592	0.06035980648109251	0.018419485765141574	0.041940320715950934	insig
0.5	ERCC6	0.33467702149515366	0.9999988696051592	0.4081913709374465	0.07474770676426414	0.3334436641731824	insig
0.5	ERCC6L	0.049797355422934134	0.9999988696051592	0.07678731030691074	0.026852132614549565	0.049935177692361186	insig
0.5	ERCC6L2	-0.07397925978540233	0.9999988696051592	-0.048836637187029054	0.024772301140220145	-0.0736089383272492	insig
0.5	ERCC8	-0.014895460498569707	0.9999988696051592	-0.07038570223585451	-0.055538108600492124	-0.01484759363536239	insig
0.5	ERF	-0.14027421904675053	0.9999988696051592	-0.007422182245030884	0.13448671825967712	-0.141908900504708	insig
0.5	ERGIC2	0.09832982767221649	0.9999988696051592	0.03839487541609132	-0.05968971204280786	0.09808458745889918	insig
0.5	ERGIC3	0.19561174109024737	0.9999988696051592	-0.018800320816913074	-0.2120826467782286	0.19328232596131553	insig
0.5	ERH	0.046258655179985425	0.9999988696051592	-0.04342948363003096	-0.08818417863990323	0.04475469500987227	insig
0.5	ERI3	0.13538941156419684	0.9999988696051592	-0.007946567125771103	-0.14111831453354537	0.13317174740777427	insig
0.5	ERICH2	0.7693406120526747	0.8350177488700342	0.4969606102455706	-0.2658709708762408	0.7628315811218114	insig
0.5	ERLEC1	0.09017980258087925	0.9999988696051592	-0.05266248296426558	-0.14256051505234796	0.08989803208808238	insig
0.5	ERLIN1	0.007619294607944726	0.9999988696051592	0.14977758869952926	0.13937769170808026	0.010399896991448996	insig
0.5	ERLIN2	-0.4610169759412814	0.9999988696051592	-0.028322596806843625	0.427982691623385	-0.4563052884302286	insig
0.5	ERMAP	0.20446677357019485	0.9999988696051592	0.08681551749071453	-0.11779114295035431	0.20460666044106884	insig
0.5	ERMARD	0.10880188524542715	0.9999988696051592	-0.11844701406923612	-0.22696026841384173	0.10851325434460561	insig
0.5	ERN1	-0.12361877993531248	0.9999988696051592	-0.04710502242032638	0.07460251580272459	-0.12170753822305097	insig
0.5	ERO1B	0.2103781933289006	0.9999988696051592	-0.02650446886603	-0.23176085791223466	0.20525638904620466	insig
0.5	ERP29	-0.01091069687319725	0.9999988696051592	-0.0751132023696133	-0.06391687024558983	-0.011196332124023477	insig
0.5	ERP44	0.08593219929971507	0.9999988696051592	0.013963399913220431	-0.07210951192709303	0.08607291184031346	insig
0.5	ERRFI1	-1.1944686506552078	0.006227070753270408	0.08284030770288497	1.2733652040567918	-1.1905248963539068	down
0.5	ERV3-1	-0.3633331131164418	0.8803120928529822	-0.33843705953182535	0.023242002289034794	-0.3616790618208601	insig
0.5	ERVK13-1	-0.12845734122806196	0.9999988696051592	0.05233591252712086	0.1820832006603994	-0.12974728813327854	insig
0.5	ERVK3-1	-0.23977318887101534	0.9999988696051592	0.05703658451789795	0.29115373952939594	-0.234117155011498	insig
0.5	ESAM	-0.4722641332548625	0.9999988696051592	-0.38012735835983824	0.032141258011207346	-0.4122686163710456	insig
0.5	ESCO1	-0.038425660189193585	0.9999988696051592	-0.05223368796031889	-0.012987697957468796	-0.03924599000285009	insig
0.5	ESD	-0.46949179930976265	0.9999988696051592	-0.0977861908580353	0.367620937972941	-0.4654071288309763	insig
0.5	ESF1	-0.08290019167942418	0.9999988696051592	-0.10488810966490353	-0.021749031253890418	-0.08313907841101312	insig
0.5	ESPL1	0.2317789124453296	0.9999988696051592	0.15477737070341963	-0.07685486293212941	0.23163223363554902	insig
0.5	ESR2	-0.10299809738669904	0.9999988696051592	-0.08719522786020605	0.013272078203838744	-0.10046730606404479	insig
0.5	ESRRA	0.17636280917448768	0.9999988696051592	-0.02573118077386824	-0.20513488630530877	0.17940370553144053	insig
0.5	ESRRG	-0.28497045122471093	0.9999988696051592	-0.13604838603866454	0.1464126764273368	-0.28246106246600133	insig
0.5	ESYT2	-0.18212654310993595	0.9999988696051592	0.022841307592564253	0.20275750407897938	-0.17991619648641513	insig
0.5	ETAA1	0.10429873828581075	0.9999988696051592	-0.0139108478244869	-0.11896191891195587	0.10505107108746897	insig
0.5	ETF1	-0.16518179633910998	0.9999988696051592	0.020291071942319966	0.18579937545275668	-0.16550830351043672	insig
0.5	ETFA	0.06694394352321693	0.9999988696051592	-0.08141121396747009	-0.14605554964486653	0.06464433567739644	insig
0.5	ETFB	-0.15122677821346223	0.9999988696051592	-0.07934449148662363	0.07277628798168419	-0.15212077946830782	insig
0.5	ETFRF1	-0.2968095662573776	0.9999988696051592	-0.2238131477436882	0.07340528742863567	-0.2972184351723239	insig
0.5	ETNK1	0.09777536054942151	0.9999988696051592	0.00622270298506708	-0.09229030480026872	0.0985130077853358	insig
0.5	ETNK2	0.10749399457417216	0.9999988696051592	-0.019411523706872963	-0.12513596706467445	0.10572444335780148	insig
0.5	ETS2	-0.5306123940617749	0.9999988696051592	-0.24194989414415885	0.2822588783594833	-0.5242087725036422	insig
0.5	ETV1	-0.34886942204729654	0.9999988696051592	-0.10726543509512679	0.2405209270585916	-0.3477863621537184	insig
0.5	ETV3	0.14289430960901683	0.9999988696051592	0.14369347678263447	0.0013440310447858158	0.14234944573784866	insig
0.5	ETV5	-0.4235913084134135	0.9999988696051592	-0.30053194162228286	0.12054803031970697	-0.4210799719419898	insig
0.5	EVI5L	0.39409018890613806	0.9999988696051592	0.1821226926923503	-0.20833457258933033	0.3904572652816806	insig
0.5	EWSR1	0.006962284703641379	0.9999988696051592	-0.014088719074393834	-0.02170841536313492	0.007619696288741086	insig
0.5	EXO1	0.2359888556528254	0.9999988696051592	0.13993640458731077	-0.09443519182236308	0.23437159640967387	insig
0.5	EXOC1	-0.19445103324953067	0.9999988696051592	-0.194100101448704	-0.0013023017409742512	-0.19279779970772973	insig
0.5	EXOC2	0.18096146491546627	0.9999988696051592	0.08684848547983363	-0.09414363737834473	0.18099212285817837	insig
0.5	EXOC3	0.04670971566478933	0.9999988696051592	-0.015243310142959522	-0.06092743595678165	0.04568412581382213	insig
0.5	EXOC5	0.011747310834502759	0.9999988696051592	-0.12983531780360213	-0.1411897171614803	0.011354399357878162	insig
0.5	EXOC6	-0.07370517525836015	0.9999988696051592	-0.06938697771809	0.004286498673133564	-0.07367347639122357	insig
0.5	EXOC7	-0.0675557592934608	0.9999988696051592	-0.08027494436477559	-0.014061622556981223	-0.06621332180779436	insig
0.5	EXOG	0.203564772981757	0.9999988696051592	0.11248104817771638	-0.09035038607829547	0.20283143425601186	insig
0.5	EXOSC2	0.05137813753967565	0.9999988696051592	-0.07291043436086572	-0.12199765090429068	0.04908721654342496	insig
0.5	EXOSC3	-0.15915287851508605	0.9999988696051592	-0.1805190788745043	-0.022061008060592472	-0.15845807081391183	insig
0.5	EXOSC4	-0.23840472357634773	0.9999988696051592	-0.03907802887018463	0.195321357291539	-0.23439938616172362	insig
0.5	EXOSC5	0.16431922130022908	0.9999988696051592	-0.011290145487902942	-0.17386276516213897	0.16257261967423603	insig
0.5	EXOSC7	-0.1311731853962109	0.9999988696051592	-0.2354717949625529	-0.10175149211630818	-0.13372030284624473	insig
0.5	EXOSC8	-0.08776439621853892	0.9999988696051592	-0.06543888404310981	0.02067227905997093	-0.08611116310308074	insig
0.5	EXOSC9	0.02540263549252967	0.9999988696051592	0.01695133207653466	-0.008615163658336858	0.025566495734871516	insig
0.5	EXPH5	-0.1846147190702643	0.9999988696051592	0.05435460727310937	0.24081491026168345	-0.18646030298857408	insig
0.5	EXT1	0.212406814358266	0.9999988696051592	0.24175388306852447	0.029508581988053385	0.21224530108047107	insig
0.5	EXTL2	0.09062718802715955	0.9999988696051592	-0.009839393368317989	-0.10067292529935258	0.09083353193103459	insig
0.5	EYA3	0.19126602521928082	0.9999988696051592	0.013046331135204842	-0.17680076931643124	0.18984710045163608	insig
0.5	EYA4	-0.06522468897602225	0.9999988696051592	-0.12580929373553512	-0.06152826206204853	-0.06428103167348659	insig
0.5	EZH2	0.0342244275340661	0.9999988696051592	7.03763384833335e-4	-0.034364314397846416	0.03506807778267975	insig
0.5	EZR	-0.2664677630532155	0.9999988696051592	0.07945016091022727	0.3458745395646928	-0.2664243786544655	insig
0.5	FAAP100	-0.2712321666349707	0.9999988696051592	0.038477921266635295	0.3092566911766044	-0.27077876990996913	insig
0.5	FADD	0.30393087029936505	0.9999988696051592	-0.06843566720535332	-0.3719113208344464	0.30347565362909307	insig
0.5	FADS2	0.17184405834356742	0.9999988696051592	0.05160781969033701	-0.1188963450308465	0.17050416472118352	insig
0.5	FAF1	-0.06451159487778631	0.9999988696051592	-0.07455194608177157	-0.010068093782630046	-0.06448385229914153	insig
0.5	FAF2	0.14061841596111233	0.9999988696051592	0.056285291095736184	-0.08217483265521808	0.13846012375095426	insig
0.5	FAH	0.09123213923838638	0.9999988696051592	0.05887404210529862	-0.031821367836785325	0.09069540994208394	insig
0.5	FAHD1	0.07347917693002173	0.9999988696051592	-0.030271348421073624	-0.10192172486265814	0.07165037644158452	insig
0.5	FAHD2A	-0.1574643803088433	0.9999988696051592	-0.039192967866577236	0.11380189617251825	-0.15299486403909549	insig
0.5	FAHD2B	-0.4388701869088688	0.9999988696051592	0.05279913238332584	0.48502372464777654	-0.4322245922644507	insig
0.5	FAHD2CP	-0.2575467076892363	0.9999988696051592	-0.16986995538365823	0.07789606291150099	-0.2477660182951592	insig
0.5	FALEC	1.6483136371796547	0.9999988696051592	0.8934464742873763	-0.5702494879048584	1.4636959621922347	insig
0.5	FAM102A	0.31166698361356865	0.9999988696051592	0.0437179895977724	-0.26913825262272784	0.31285624222050024	insig
0.5	FAM103A1	-0.09686676122832547	0.9999988696051592	-0.03449119359216786	0.06265953226392744	-0.0971507258560953	insig
0.5	FAM107A	0.25057767932451946	0.9999988696051592	0.20386895239860447	-0.04371777710671961	0.2475867295053241	insig
0.5	FAM109A	0.06499024095398505	0.9999988696051592	-0.09222239226409322	-0.1565994831052287	0.06437709084113548	insig
0.5	FAM110A	0.19621094397195557	0.9999988696051592	0.04541910904201035	-0.15128402913928107	0.19670313818129143	insig
0.5	FAM111A	-0.23082133644772204	0.8849094838613608	-0.16967996019202436	0.061259075639109	-0.23093903583113337	insig
0.5	FAM111B	-0.38012512679403365	0.4433950668075465	-0.035308765034422096	0.3443803890235043	-0.3796891540579264	insig
0.5	FAM114A1	-0.054815065485609334	0.9999988696051592	0.019758169302909766	0.07449480977640588	-0.05473664047349611	insig
0.5	FAM120A	0.2193213752581102	0.9999988696051592	0.061750075918793584	-0.15723466544127826	0.21898474136007184	insig
0.5	FAM120AOS	-0.5257147216848209	0.40544810365132594	-0.05304257243329502	0.4702023837437517	-0.5232449561770467	insig
0.5	FAM120B	-0.1168807448611921	0.9999988696051592	-0.023555746587163723	0.09251631134042954	-0.11607205792759326	insig
0.5	FAM120C	0.2121027707040868	0.9999988696051592	0.09867234984439208	-0.1117651375766327	0.21043748742102478	insig
0.5	FAM122B	-0.03402517393448929	0.9999988696051592	-0.029483200807098677	0.0034839461541523063	-0.032967146961250984	insig
0.5	FAM122C	-0.11108684526194736	0.9999988696051592	-0.1050648841783648	0.00353544112325547	-0.10860032530162028	insig
0.5	FAM127B	-0.4408245332196113	0.9999988696051592	-0.031455594138657506	0.4386845080157412	-0.4701401021543987	insig
0.5	FAM133A	0.15609854012566993	0.9999988696051592	0.050588457077149054	-0.10157546022868273	0.1521639173058318	insig
0.5	FAM133B	0.057320229567408794	0.9999988696051592	0.0031998983521964314	-0.05524037234626667	0.0584402706984631	insig
0.5	FAM13A	0.04578869847050653	0.9999988696051592	0.06368496250705473	0.01804920589626491	0.04563575661078982	insig
0.5	FAM13A-AS1	0.6835486441767168	0.9999988696051592	0.48799275546155996	-0.11814169681923815	0.6061344522807981	insig
0.5	FAM155A	-0.08434789888105612	0.9999988696051592	-0.0606381443505302	0.02364644826472761	-0.08428459261525781	insig
0.5	FAM157A	0.6088554770709751	0.9999988696051592	0.5527134055219501	-0.04708369021328163	0.5997970957352318	insig
0.5	FAM157B	4.0447550707078666	0.401439758860157	3.1425824279103924	0.1816709462366353	2.960911481673757	insig
0.5	FAM157C	-0.682969975537181	0.8864461538894773	-0.7426304266657368	-0.09304341848231068	-0.6495870081834261	insig
0.5	FAM160A2	0.04835600902379681	0.9999988696051592	0.24278521367858819	0.19708128231673788	0.04570393136185032	insig
0.5	FAM160B1	-0.060077137749994944	0.9999988696051592	-0.06384661677231174	-0.005528610490563335	-0.05831800628174841	insig
0.5	FAM161A	-0.2743049308120922	0.9999988696051592	-0.3211236425154035	-0.0473051615258777	-0.27381848098952577	insig
0.5	FAM162A	-0.031323460521394036	0.9999988696051592	0.1437298805653928	0.17335925078324826	-0.029629370217855482	insig
0.5	FAM166B	-0.3259326020474373	0.9999988696051592	-0.10901860061865981	0.21377226713431963	-0.32279086775297944	insig
0.5	FAM168B	0.3711725406874503	0.46819651161267223	0.13749410913240567	-0.23155584584861766	0.36904995498102333	insig
0.5	FAM169A	-0.13392232386531994	0.9999988696051592	-0.1330196997895276	0.00227107997118374	-0.13529077976071133	insig
0.5	FAM171A1	0.34815692348353067	0.9999988696051592	0.09948213123463487	-0.24609625433131802	0.3455783855659529	insig
0.5	FAM173A	-0.8873702532582534	0.45820081777453764	-0.20040831163935002	0.6752444266298493	-0.8756527382691993	insig
0.5	FAM175B	0.015170766098710878	0.9999988696051592	-0.04192936852118467	-0.05556712381638027	0.013637755295195599	insig
0.5	FAM183BP	0.18477088503009503	0.9999988696051592	0.26831834325699067	0.16305799573356589	0.1052603475234248	insig
0.5	FAM184B	-1.052436161069	0.9999988696051592	-1.039118271224793	-0.04948235761932957	-0.9896359136054635	insig
0.5	FAM185A	0.2982769988461676	0.9999988696051592	0.2122205022633649	-0.07838967922775178	0.29061018149111667	insig
0.5	FAM185BP	-0.1240806104189162	0.9999988696051592	-0.14740491616882856	-0.023932176115754444	-0.12347274005307411	insig
0.5	FAM187A	0.44050559688773944	0.9999988696051592	-0.0013659222633892187	-0.40530412293796353	0.4039382006745743	insig
0.5	FAM189B	0.6276743086791385	0.401439758860157	0.12516749407904504	-0.5047817361149076	0.6299492301939527	insig
0.5	FAM192A	0.17369291293230762	0.9999988696051592	0.008993505898706428	-0.16302134959643907	0.1720148554951455	insig
0.5	FAM193A	0.2888633422353069	0.9999988696051592	0.06967608044937171	-0.21720850784434495	0.28688458829371666	insig
0.5	FAM198B	0.00728608987725784	0.9999988696051592	-0.01077551518073102	-0.018314481151628446	0.007538965970897427	insig
0.5	FAM199X	0.005636505833701696	0.9999988696051592	-0.10269691343547299	-0.1098579398430475	0.007161026407574499	insig
0.5	FAM19A4	-0.11419419652897901	0.9999988696051592	-0.13504456370928328	-0.021499444748474178	-0.1135451189608091	insig
0.5	FAM200A	-0.7504043800124571	0.4281282576286372	-0.21309214736779503	0.5302324928629902	-0.7433246402307853	insig
0.5	FAM204A	-0.008143061199781794	0.9999988696051592	-0.01776725447235532	-0.009337469489546	-0.008429784982809321	insig
0.5	FAM208A	-0.008744015860371258	0.9999988696051592	-0.08856940827507453	-0.08034464882814864	-0.008224759446925897	insig
0.5	FAM20B	0.13765150173226667	0.9999988696051592	0.029143737712140433	-0.10681727866800914	0.13596101638014957	insig
0.5	FAM20C	-0.06663784974162251	0.9999988696051592	0.11840510427641547	0.185534474742348	-0.06712937046593252	insig
0.5	FAM210B	0.5057638030693479	0.8787290376967154	0.04658582631081093	-0.45630083492929835	0.5028866612401093	insig
0.5	FAM213A	0.10737263464191703	0.9999988696051592	-0.04158959624904991	-0.14745064000881425	0.10586104375976434	insig
0.5	FAM214A	0.11362201389702214	0.9999988696051592	-0.04745624426494985	-0.16062889882584222	0.11317265456089237	insig
0.5	FAM214B	0.016745076211863847	0.9999988696051592	0.17094659239450546	0.1553250783719748	0.015621514022530675	insig
0.5	FAM216A	0.42323564101226013	0.9999988696051592	0.1376329459551595	-0.27717991862006175	0.41481286457522126	insig
0.5	FAM217B	-0.4899996603501363	0.9339344758042323	-0.16762869954737242	0.3204961780223417	-0.4881248775697141	insig
0.5	FAM219A	0.23963096081248467	0.7731424902013881	0.09407268319238143	-0.1422018684255334	0.23627455161791483	insig
0.5	FAM219B	0.2862562131808647	0.9999988696051592	-0.13886374840015525	-0.42577375698434855	0.2869100085841933	insig
0.5	FAM222A	0.027637593071830505	0.9999988696051592	0.11504138483824605	0.08907663035830815	0.02596475447993791	insig
0.5	FAM225A	-0.07280190367216698	0.9999988696051592	0.04965764496989601	0.12214055563593826	-0.07248291066604225	insig
0.5	FAM229A	2.6255913097064125	0.9017217606681506	1.3715477629336048	-0.8106539012653617	2.1822016641989666	insig
0.5	FAM229B	-0.4146918505609972	0.9999988696051592	-0.07304696623148205	0.338315146523315	-0.41136211275479706	insig
0.5	FAM230C	-0.6626964884935498	0.9999988696051592	-0.5764136768133342	-0.0018157588700098916	-0.5745979179433244	insig
0.5	FAM27C	-0.7027244060856292	0.9999988696051592	-0.22370798001990083	0.4089276675341787	-0.6326356475540795	insig
0.5	FAM27E3	-3.5127613317528197	0.8931550481920867	-1.364693263720985	1.968782633174531	-3.333475896895516	insig
0.5	FAM32A	-0.1653913094452974	0.9999988696051592	-0.09604428971391663	0.0718234533067123	-0.16786774302062893	insig
0.5	FAM35A	0.20790681614279113	0.9999988696051592	0.12808382933913998	-0.0774855884154728	0.20556941775461277	insig
0.5	FAM35DP	0.14830287053375438	0.9999988696051592	0.22915813253793432	0.09356347968397041	0.1355946528539639	insig
0.5	FAM3C	-0.17274100052184263	0.9999988696051592	-0.09591659736284167	0.0751173421213599	-0.17103393948420156	insig
0.5	FAM46C	-2.270949830438761	0.006746098567404973	-0.12431048939350786	2.1436315404773203	-2.267942029870828	down
0.5	FAM50A	-0.2554071344160923	0.9999988696051592	-0.06906823590006425	0.18409386199813502	-0.25316209789819927	insig
0.5	FAM53C	-0.1923077138528448	0.9999988696051592	-0.11140654921344469	0.07581398886495473	-0.18722053807839942	insig
0.5	FAM57A	-0.17851532262479208	0.9999988696051592	-0.1338869762133647	0.03945276308040667	-0.17333973929377136	insig
0.5	FAM58A	0.005643468864486187	0.9999988696051592	0.0038032154563281033	-0.0016041065323994484	0.005407321988727552	insig
0.5	FAM60A	-0.7740552784322168	0.020868041593553675	0.015591765964614535	0.787758133736154	-0.7721663677715395	down
0.5	FAM64A	-0.8425024559309082	0.1769649317154973	0.019116156742550294	0.8554039064646832	-0.8362877497221329	insig
0.5	FAM66B	-0.09142957425604548	0.9999988696051592	-0.016577631300464774	0.07598314016845538	-0.09256077146892015	insig
0.5	FAM66C	-0.04986556303391081	0.9999988696051592	-0.0013042977634691519	0.05015991659740607	-0.05146421436087522	insig
0.5	FAM66D	0.6738238473560558	0.9999988696051592	0.7810268317310818	0.12273322656855172	0.6582936051625301	insig
0.5	FAM69B	0.019763978831949202	0.9999988696051592	0.0745234648934447	0.05653692855585639	0.017986536337588316	insig
0.5	FAM71F1	0.21104030798086307	0.9999988696051592	0.15222250820950897	-0.052900144238699785	0.20512265244820876	insig
0.5	FAM71F2	-0.19602341487142552	0.9999988696051592	-0.28175029080972874	-0.09903899973178719	-0.18271129107794154	insig
0.5	FAM72B	0.04361205961879709	0.9999988696051592	-0.16937339162195908	-0.21232926310215622	0.042955871480197146	insig
0.5	FAM72C	0.6390811971556559	0.610231823886803	0.027715578610620684	-0.6065406120546852	0.6342561906653059	insig
0.5	FAM72D	0.18801138177070853	0.9999988696051592	0.2140817743764451	0.028656779730899088	0.18542499464554602	insig
0.5	FAM76B	-0.46089366873997134	0.9999988696051592	-0.22400868230715706	0.22858927292303913	-0.4525979552301962	insig
0.5	FAM83D	0.06875647568157443	0.9999988696051592	0.0049923506452337965	-0.0623253600151755	0.0673177106604093	insig
0.5	FAM83G	-0.23909699309727694	0.9999988696051592	-0.1613276824562543	0.07374027885757214	-0.23506796131382646	insig
0.5	FAM83H	-0.2099321882242356	0.8853557349978005	0.1488749600898351	0.35870934745460653	-0.20983438736477142	insig
0.5	FAM84B	0.01091785035748219	0.9999988696051592	-0.08497653053277873	-0.10964559599676509	0.02466906546398635	insig
0.5	FAM86DP	-0.20437189882726434	0.9999988696051592	-2.1581495162512065e-4	0.20263524764342242	-0.20285106259504754	insig
0.5	FAM86HP	1.318929038835506	0.8319721065011678	1.1804592608460585	0.07429144137848333	1.106167819467575	insig
0.5	FAM8A1	0.06925994188343945	0.9999988696051592	-0.0179427655881471	-0.08779973248354046	0.06985696689539336	insig
0.5	FAM91A1	0.060848529062560656	0.9999988696051592	0.1373250959809105	0.07492574507121028	0.06239935090970023	insig
0.5	FAM92A	-0.1421908493804968	0.9999988696051592	-0.12980884171895127	0.011230151531253212	-0.14103899325020447	insig
0.5	FAM96A	0.04219496848506144	0.9999988696051592	-0.2166856841186965	-0.2563650030327543	0.03967931891405778	insig
0.5	FAM96B	-0.4419009221115445	0.9999988696051592	-0.0088001798570424	0.43000354340045904	-0.43880372325750144	insig
0.5	FAM98B	0.040877094739828215	0.9999988696051592	0.17894737863623178	0.13805640834903668	0.04089097028719509	insig
0.5	FAN1	0.02063708548821248	0.9999988696051592	-0.0834490017952811	-0.10346046664337394	0.020011464848092842	insig
0.5	FANCB	0.05820795407473051	0.9999988696051592	-0.024158911636181835	-0.0826267144253139	0.058467802789132065	insig
0.5	FANCE	-0.2051519396519545	0.9999988696051592	-0.13430511861987468	0.06997510354200437	-0.20428022216187905	insig
0.5	FANCG	-0.006895555716800559	0.9999988696051592	-0.009956230813040699	-0.0036512901650843413	-0.006304940647956358	insig
0.5	FANCI	0.1700764853081193	0.9999988696051592	-0.05421087651392234	-0.22293853575166836	0.16872765923774602	insig
0.5	FANCL	-0.19833773382607756	0.9999988696051592	-0.27312190222135746	-0.07589864216280717	-0.19722326005855026	insig
0.5	FANCM	0.2771850443834622	0.9999988696051592	0.07083642331813286	-0.20640873784148447	0.27724516115961734	insig
0.5	FAP	0.02587722042875301	0.9999988696051592	-0.02958919646133516	-0.05747908102203687	0.027889884560701707	insig
0.5	FAR1	0.05206472355757518	0.9999988696051592	0.029683181635869686	-0.023790537116372093	0.05347371875224178	insig
0.5	FARP1	-0.0825177144890291	0.9999988696051592	-0.034885771046029586	0.04852766638555737	-0.08341343743158695	insig
0.5	FARSA	-0.028969495511958727	0.9999988696051592	0.04454313675455589	0.07373061844793406	-0.029187481693378172	insig
0.5	FARSB	0.039841924521158756	0.9999988696051592	-0.0364165936346476	-0.07631119868572182	0.03989460505107422	insig
0.5	FASTK	-0.5287699387086182	0.6964700564065881	0.10483921377613803	0.6305783954685349	-0.5257391816923969	insig
0.5	FASTKD2	0.32819696712133506	0.9999988696051592	0.0886626348723571	-0.2375017698925756	0.3261644047649327	insig
0.5	FASTKD3	-0.08265913857065288	0.9999988696051592	-0.2122146563476084	-0.1324377805609772	-0.0797768757866312	insig
0.5	FASTKD5	0.3689558234384888	0.6713223253546053	0.020351810539181614	-0.34543581594922895	0.36578762648841057	insig
0.5	FBL	-0.017930668536153965	0.9999988696051592	0.003422037174766735	0.021835724981273806	-0.01841368780650707	insig
0.5	FBN2	0.0775721993617434	0.9999988696051592	0.10158937903260194	0.022505086340328273	0.07908429269227367	insig
0.5	FBRS	0.028942970525656832	0.9999988696051592	0.17918348096351153	0.15059080291124646	0.028592678052265064	insig
0.5	FBXL12	-0.07127923525244968	0.9999988696051592	-0.07628872157616785	-0.001182465539952489	-0.07510625603621536	insig
0.5	FBXL14	0.047083914785347604	0.9999988696051592	0.04964555078387787	0.0012039899229801109	0.04844156086089776	insig
0.5	FBXL15	0.39673945957345513	0.9999988696051592	0.4407353846602893	0.05051457637566784	0.3902208082846214	insig
0.5	FBXL16	-0.122673756929825	0.9999988696051592	0.18419806226503768	0.3095417955289892	-0.1253437332639515	insig
0.5	FBXL17	0.056233472520657204	0.9999988696051592	0.01634759087750047	-0.04266445490585091	0.05901204578335138	insig
0.5	FBXL18	0.1352263364535163	0.9999988696051592	0.12751701566083234	-0.003695411594975493	0.13121242725580784	insig
0.5	FBXL19	0.3582284948801639	0.9999988696051592	0.26438713684533566	-0.09175987425210573	0.3561470110974414	insig
0.5	FBXL20	0.24863900618586612	0.9999988696051592	0.14237145138331836	-0.10304076771809133	0.2454122191014097	insig
0.5	FBXL3	0.11385516669837413	0.9999988696051592	-0.04071101053650608	-0.15281419523308115	0.11210318469657507	insig
0.5	FBXL4	-0.06661846660268723	0.9999988696051592	-0.02376120597055869	0.0387289495088824	-0.06249015547944109	insig
0.5	FBXL5	0.12449783566606636	0.9999988696051592	-0.01736897595457193	-0.14094809093275	0.12357911497817806	insig
0.5	FBXL7	-0.07847292099946862	0.9999988696051592	-0.011662591616204018	0.06525923929136881	-0.07692183090757283	insig
0.5	FBXO10	-0.6668606181194343	0.3825975975498763	-0.047940550799660864	0.6186246911368094	-0.6665652419364703	insig
0.5	FBXO11	0.060475940127710015	0.9999988696051592	0.007274885869819246	-0.05339878223762208	0.06067366810744133	insig
0.5	FBXO18	0.1288688641617389	0.9999988696051592	-0.030244181901311257	-0.15588679689834642	0.12564261499703516	insig
0.5	FBXO21	0.3551932364745332	0.7155554937793281	0.17015954745625705	-0.1820674179240635	0.35222696538032056	insig
0.5	FBXO22	0.0254208049888803	0.9999988696051592	-0.007763478699597776	-0.034208475245021845	0.02644499654542407	insig
0.5	FBXO28	0.13576103603819686	0.9999988696051592	0.010378730651657536	-0.12378401199998879	0.13416274265164632	insig
0.5	FBXO30	-0.11823735699070433	0.9999988696051592	-0.0580873924218217	0.06017100737958663	-0.11825839980140833	insig
0.5	FBXO31	0.1274178534331765	0.9999988696051592	0.037405806065408775	-0.0858943841936301	0.12330019025903888	insig
0.5	FBXO33	-0.6238235081103207	0.2112339965218166	-0.08592926290755787	0.5348419766585825	-0.6207712395661403	insig
0.5	FBXO34	-0.06664838500901467	0.9999988696051592	-0.1010843950114656	-0.034085197412008446	-0.06699919759945716	insig
0.5	FBXO38	-0.24171138179897816	0.9999988696051592	-0.16534818215717717	0.07487389443925262	-0.24022207659642977	insig
0.5	FBXO4	-0.1340077841273334	0.9999988696051592	-0.05992887075011981	0.07394103538454129	-0.1338699061346611	insig
0.5	FBXO40	-0.3536105739954105	0.9438641951591599	-0.09644766411580602	0.2587986347401034	-0.3552462988559094	insig
0.5	FBXO41	0.13278015652087136	0.9999988696051592	0.03487892669590552	-0.0982926346778847	0.13317156137379021	insig
0.5	FBXO42	0.22133012442396996	0.9999988696051592	0.003285312423749437	-0.2168205693558872	0.22010588177963664	insig
0.5	FBXO43	0.02472843656542017	0.9999988696051592	-0.3725405576418295	-0.41527611961199173	0.042735561970162275	insig
0.5	FBXO45	0.01640739042429502	0.9999988696051592	-0.0612596140568715	-0.0772769010948534	0.016017287037981904	insig
0.5	FBXO46	0.3463957221922597	0.9438641951591599	0.3229974692059488	-0.01996320093441922	0.342960670140368	insig
0.5	FBXO48	-0.044581191652272	0.9999988696051592	-0.07383696002495295	-0.037570737276758644	-0.036266222748194306	insig
0.5	FBXO5	-0.03485645532525554	0.9999988696051592	-0.06000982944623061	-0.025314001478520698	-0.03469582796770991	insig
0.5	FBXO7	-0.050178499235077896	0.9999988696051592	-0.012677491822842474	0.03534774655710054	-0.04802523837994301	insig
0.5	FBXO8	-0.061516798857855	0.9999988696051592	-0.05695877852991527	0.004606274303884707	-0.06156505283379998	insig
0.5	FBXW10	-0.14849560085529054	0.9999988696051592	-0.15716634702143648	-0.009971406155547391	-0.14719494086588908	insig
0.5	FBXW2	0.12355817573473472	0.9999988696051592	0.026399121860710056	-0.09711428910486822	0.12351341096557827	insig
0.5	FBXW4	0.10290280828251844	0.9999988696051592	0.10335004266737272	3.083191264575076e-4	0.1030417235409152	insig
0.5	FBXW5	-0.14191175094334146	0.9999988696051592	0.15017075178157988	0.28993889157975705	-0.13976813979817718	insig
0.5	FBXW7	-0.4409649227863109	0.9999988696051592	-0.06590475814756708	0.3716600924209405	-0.4375648505685076	insig
0.5	FBXW8	-0.10209106780114699	0.9999988696051592	-0.0993096733066479	0.0034686372414459736	-0.10277831054809387	insig
0.5	FBXW9	-0.0361116093134628	0.9999988696051592	0.029275898986968224	0.07032940861922891	-0.04105350963226069	insig
0.5	FCHSD1	-0.2647947934816574	0.9999988696051592	-0.09702132087763105	0.16259912717462155	-0.2596204480522526	insig
0.5	FCHSD2	0.07032247089480649	0.9999988696051592	-0.11695335850377689	-0.18664669593674285	0.06969333743296596	insig
0.5	FDFT1	-0.23769583800707947	0.9999988696051592	-0.0781136854870956	0.15947039160137602	-0.23758407708847162	insig
0.5	FDPS	0.017145123483580365	0.9999988696051592	-0.07394070645441166	-0.09024731134252957	0.016306604888117915	insig
0.5	FDX1	-1.024419460750512	0.027400340778122555	-0.168112446198857	0.8562728604899812	-1.0243853066888382	down
0.5	FDXR	0.12109160877648584	0.9999988696051592	0.0436221963198897	-0.0774887630874514	0.1211109594073411	insig
0.5	FEM1B	0.20590000401515693	0.9999988696051592	-0.07786465723739341	-0.28119780011156237	0.20333314287416895	insig
0.5	FEM1C	-0.27390565534292266	0.8853557349978005	-0.010041732985121787	0.26304644614616535	-0.27308817913128713	insig
0.5	FEN1	-0.5505581014075849	0.8879344071626899	-0.007010089986799195	0.5394745009668712	-0.5464845909536704	insig
0.5	FER	-0.09110462674239317	0.9999988696051592	-0.0828777879228029	0.004911079977728252	-0.08778886790053116	insig
0.5	FER1L6	0.34915562647723164	0.9999988696051592	0.35090076682299604	0.00960974317916161	0.3412910236438344	insig
0.5	FER1L6-AS2	-0.22651143509371116	0.9999988696051592	-0.11443384074586536	0.11201334870584849	-0.22644718945171385	insig
0.5	FERMT2	-0.9526977961280351	0.3639062250402345	-0.153672968451953	0.7905992638920459	-0.9442722323439989	insig
0.5	FEZF1-AS1	-0.27393825128143623	0.9999988696051592	0.0021738577001493287	0.2724194083590349	-0.27024555065888556	insig
0.5	FGD1	0.2433440966000875	0.9999988696051592	0.03415646061351105	-0.2062733558307222	0.24042981644423325	insig
0.5	FGD4	0.1566069855343881	0.9999988696051592	0.08820647073791078	-0.06854509612892122	0.156751566866832	insig
0.5	FGD5-AS1	-0.06360290752633517	0.9999988696051592	0.03498062615376237	0.09439668529507636	-0.05941605914131399	insig
0.5	FGF11	0.29284950284134686	0.9999988696051592	0.33717276099912785	0.05895566559680772	0.27821709540232015	insig
0.5	FGF18	-2.3374735898381123	0.9999988696051592	-1.9608168092206932	0.2526637841080121	-2.2134805933287054	insig
0.5	FGF7P6	-0.63106374998496	0.9999988696051592	-0.8134505703572574	-0.1831387644764292	-0.6303118058808282	insig
0.5	FGF9	-1.0541162770178056	0.46922079687330637	-0.30545104211086127	0.7408023366253594	-1.0462533787362207	insig
0.5	FGFR1	0.06224652305471506	0.9999988696051592	-0.016662831367899512	-0.077857985819749	0.06119515445184948	insig
0.5	FGFR1OP	0.2949172072729761	0.9999988696051592	-0.002494436000055833	-0.29551916327620614	0.2930247272761503	insig
0.5	FGFR1OP2	0.06546710826444598	0.9999988696051592	-0.03893521520904386	-0.10468778526371697	0.06575257005467311	insig
0.5	FGFRL1	-0.40515117253078736	0.9408585308599109	0.10806467207140535	0.5137183146549121	-0.4056536425835068	insig
0.5	FH	-0.022894733554273704	0.9999988696051592	-0.07954539264331234	-0.05879346692549748	-0.020751925717814854	insig
0.5	FHL2	-0.5615200422548606	0.4437788261852586	-0.032811425613959444	0.5264325889317656	-0.559244014545725	insig
0.5	FHOD3	0.13106122634219616	0.9999988696051592	0.20422212898264783	0.0739875520096227	0.13023457697302512	insig
0.5	FIBCD1	0.3543784540877969	0.44009415702751775	0.32869103726005056	-0.026248252024518078	0.35493928928456864	insig
0.5	FIGN	-0.2606927148011186	0.9999988696051592	-0.3117966602230416	-0.05490647542640008	-0.2568901847966415	insig
0.5	FIP1L1	0.1626890369862002	0.9999988696051592	0.0447626793513234	-0.1169987221544024	0.1617614015057258	insig
0.5	FIRRE	0.19191963516727953	0.9999988696051592	-0.006410908223744377	-0.19418439721829542	0.18777348899455104	insig
0.5	FIS1	0.4497983988298041	0.9999988696051592	-0.027418754395300726	-0.4713490380161172	0.4439302836208165	insig
0.5	FITM2	0.08581273944636361	0.9999988696051592	-0.09284814259740279	-0.17483891118263234	0.08199076858522955	insig
0.5	FIZ1	0.0842236321249265	0.9999988696051592	0.15560413079139845	0.07276735921150007	0.08283677157989837	insig
0.5	FKBP10	0.10419134386944288	0.9999988696051592	0.10056335779836031	-0.004027962552793388	0.1045913203511537	insig
0.5	FKBP14	-0.1849508024975198	0.9999988696051592	0.0492413285932396	0.23099948454717062	-0.18175815595393102	insig
0.5	FKBP15	-0.04182884528951163	0.9999988696051592	-0.012369573355788008	0.028178387457182336	-0.040547960812970345	insig
0.5	FKBP1A	0.060657472238123386	0.9999988696051592	0.020821941936069455	-0.04016104189592624	0.06098298383199569	insig
0.5	FKBP3	-0.07907663369356807	0.9999988696051592	-0.08338414930945216	-0.0034707039997266542	-0.07991344530972551	insig
0.5	FKBP4	0.13043269716271716	0.9999988696051592	0.003206405863087153	-0.1252875600088473	0.12849396587193446	insig
0.5	FKBPL	-0.5591929794206494	0.9999988696051592	-0.152595219144608	0.40402939729688253	-0.5566246164414905	insig
0.5	FKTN	-0.07162226665053845	0.9999988696051592	-0.08661901201919166	-0.016179972565408943	-0.07043903945378271	insig
0.5	FLAD1	-0.04674405742998451	0.9999988696051592	-0.09512341917596914	-0.04811709879405449	-0.04700632038191464	insig
0.5	FLJ20021	-0.7602983805945294	0.9999988696051592	-0.1342535290016349	0.605336925268024	-0.7395904542696589	insig
0.5	FLJ37453	-0.10359867124795862	0.9999988696051592	0.1804243587656174	0.28564598648085815	-0.10522162771524075	insig
0.5	FLNA	-0.6154364305646645	0.560031525815684	0.08299875862992712	0.6940487547149653	-0.6110499960850382	insig
0.5	FLNB	-0.21403221048116916	0.9999988696051592	0.053248070482760396	0.2644898755002987	-0.21124180501753828	insig
0.5	FLOT1	0.20330630567233024	0.9999988696051592	0.0030020515885544052	-0.1982571177658106	0.201259169354365	insig
0.5	FLOT2	0.1200490999399319	0.9999988696051592	0.031160820898886846	-0.087829596456473355	0.1189904173553602	insig
0.5	FLRT2	-0.5845891453625439	0.9999988696051592	0.023268280486090642	0.6000623167938237	-0.5767940363077331	insig
0.5	FMNL2	-0.07504802934193981	0.9999988696051592	-1.2391761293870096e-4	0.07355931227357722	-0.07368322988651592	insig
0.5	FMR1	-0.03024341692383609	0.9999988696051592	-0.031950937535993956	-0.004456818974739706	-0.027494118561254253	insig
0.5	FNBP1	0.24053078348014667	0.9999988696051592	0.127704709359659	-0.11122311694920974	0.23892782630886875	insig
0.5	FNBP1L	0.21096745518254648	0.9999988696051592	0.12766558460114874	-0.08131253985822973	0.20897812445937847	insig
0.5	FNBP1P1	-0.4700892376236845	0.9999988696051592	-0.40774495754012186	0.06550683811208025	-0.4732517956522021	insig
0.5	FNBP4	0.04172363246224279	0.9999988696051592	-0.05607036136784066	-0.09512501249372955	0.03905465112588889	insig
0.5	FNDC3A	-0.21519085603221091	0.9786478057352087	-0.08162349678038319	0.13104993819498445	-0.21267343497536764	insig
0.5	FNDC3B	-0.047175682010167565	0.9999988696051592	0.027597451493101534	0.07436987052927238	-0.04677241903617085	insig
0.5	FNIP1	0.393900228624088	0.6728091702539053	-0.009513444674730975	-0.3993657178813793	0.38985227320664834	insig
0.5	FOPNL	0.0032608654820327947	0.9999988696051592	-0.12830512142756784	-0.13053887089612237	0.002233749468554527	insig
0.5	FOS	-2.2833855096324736	0.38065861113625965	5.64620627174107	8.103344759077244	-2.4571384873361737	insig
0.5	FOSB	-2.166510747329893	0.09344265638571227	4.16510841648131	6.381433335290936	-2.2163249188096255	insig
0.5	FOSL2	-1.9323353208577292	0.029859920215046944	0.05688843673970623	1.988176981900103	-1.9312885451603967	down
0.5	FOXD1	-0.08025806107569822	0.9999988696051592	-0.09784431964490767	-0.017042956611440514	-0.08080136303346716	insig
0.5	FOXF2	-0.29703565834990214	0.9999988696051592	0.28301486596394543	0.5830906120832069	-0.30007574611926147	insig
0.5	FOXJ2	-0.027426199648063754	0.9999988696051592	0.08293752720843717	0.11029129044998655	-0.02735376324154938	insig
0.5	FOXJ3	0.10563083560970651	0.9999988696051592	-0.004689754192108445	-0.1092771617224618	0.10458740753035335	insig
0.5	FOXK1	0.020711684367265452	0.9999988696051592	0.0022336250340454795	-0.015612436227100434	0.017846061261145914	insig
0.5	FOXM1	0.3213490813801259	0.627356891069161	-0.05689256561445383	-0.3760309000102306	0.31913833439577677	insig
0.5	FOXN2	0.25351129818233753	0.9999988696051592	0.14468737741908877	-0.10566038410736751	0.25034776152645627	insig
0.5	FOXN3-AS1	-2.730411854047925	0.14991216445988104	-0.24062632829674335	2.4578176695925156	-2.698443997889259	insig
0.5	FOXN4	-0.4117882020034347	0.9999988696051592	-0.2487149687387078	0.13775179221715983	-0.3864667609558676	insig
0.5	FOXO1	0.07721121441824963	0.9999988696051592	0.03652894992784891	-0.04074402302726227	0.07727297295511118	insig
0.5	FOXO3	-0.23339815067943367	0.9999988696051592	-0.014341571011711712	0.21580603991570566	-0.23014761092741737	insig
0.5	FOXO6	0.4034438318230978	0.9999988696051592	0.45060308547109934	0.0498367701340768	0.40076631533702256	insig
0.5	FOXP4	0.2589493202404041	0.9999988696051592	0.18751409307729475	-0.0699521811996753	0.25746627427697005	insig
0.5	FOXRED1	0.19559065806712267	0.9999988696051592	-0.019803119176882295	-0.21312353946990456	0.19332042029302227	insig
0.5	FOXRED2	0.2136099759149798	0.9999988696051592	0.23297652619897175	0.016030322716069925	0.21694620348290183	insig
0.5	FPGS	-0.142534556995491	0.9999988696051592	-0.03286544899119612	0.10939531772515726	-0.14226076671635338	insig
0.5	FRA10AC1	-0.3018869483746907	0.9999988696051592	-0.39717861253500886	-0.10026553520629351	-0.29691307732871536	insig
0.5	FREM2	-0.09590189342210237	0.9999988696051592	-0.018971543947373645	0.07501244403520935	-0.09398398798258299	insig
0.5	FRG1BP	0.07842221131467389	0.9999988696051592	0.08052468815251324	0.002382351829393148	0.07814233632312009	insig
0.5	FRG1CP	0.029346743783932705	0.9999988696051592	-0.02381829674133858	-0.054096068651646546	0.030277771910307966	insig
0.5	FRG1DP	-0.35607196579355815	0.9999988696051592	-0.5113524903635157	-0.16495650407771895	-0.34639598628579676	insig
0.5	FRG1EP	-0.07623590123557289	0.9999988696051592	-0.09018871279392629	-0.015270502873137035	-0.07491820992078925	insig
0.5	FRG1FP	0.058320121546677116	0.9999988696051592	0.12113622762285321	0.06600437577524965	0.055131851847603566	insig
0.5	FRG1GP	0.33576579506525855	0.9999988696051592	0.18717835551055473	-0.14828030270285686	0.3354586582134116	insig
0.5	FRG1HP	0.07650494554615306	0.9999988696051592	0.030218634028038982	-0.046908219957151345	0.07712685398519033	insig
0.5	FRG1JP	-0.18487264790443217	0.9999988696051592	-0.18723701567674134	-0.003208117328018325	-0.18402889834872302	insig
0.5	FRG1KP	-0.08476736102412688	0.9999988696051592	0.04339176123875241	0.14749361807555667	-0.10410185683680426	insig
0.5	FRK	0.1420754416457861	0.9999988696051592	0.015067959512907958	-0.13005165633604057	0.14511961584894853	insig
0.5	FRRS1L	-0.42509335089555794	0.7632534549356271	-0.028722794974814947	0.3931716591826455	-0.42189445415746046	insig
0.5	FRS2	0.1926050441979457	0.9999988696051592	0.05519466491113317	-0.1352228889398619	0.19041755385099507	insig
0.5	FRYL	0.4787988621610209	0.9999988696051592	0.2605479149808614	-0.21680700815098627	0.47735492313184763	insig
0.5	FRZB	1.3125093725271992	0.9999988696051592	0.8605955874021178	-0.3129090694748969	1.1735046568770147	insig
0.5	FSCN1	0.0439754356391983	0.9999988696051592	0.14034463459606764	0.09913605177666336	0.041208582819404274	insig
0.5	FSD1L	0.2865272107006879	0.9999988696051592	0.22208058293997024	-0.06271899399839788	0.2847995769383681	insig
0.5	FST	-0.5556124265954147	0.401439758860157	-0.033507973681482506	0.5177782727023006	-0.5512862463837831	insig
0.5	FTH1	-0.48083680889259967	0.6630995354395304	-0.04968803892172552	0.4311136616209986	-0.48080170054272414	insig
0.5	FTL	-0.06667420457960783	0.9999988696051592	0.003952709057387441	0.07134354662503518	-0.06739083756764774	insig
0.5	FTO	-0.11970310439880837	0.9999988696051592	-0.043715162563308915	0.07476109342915219	-0.1184762559924611	insig
0.5	FTX	0.039050812728387264	0.9999988696051592	-0.08765343064192752	-0.12734170953572382	0.03968827889379631	insig
0.5	FUBP1	-0.04187791891378992	0.9999988696051592	-0.09654937036452216	-0.055603882836257695	-0.040945487528264456	insig
0.5	FUBP3	0.16155503344523434	0.9999988696051592	0.001636168480547373	-0.15938998587183253	0.1610261543523799	insig
0.5	FUCA1	-0.01034407553887815	0.9999988696051592	0.1955264857256846	0.20128308505668283	-0.005756599330998218	insig
0.5	FUNDC2	-0.23110014286155778	0.9999988696051592	-0.09524376258370745	0.13473439146251812	-0.22997815404622557	insig
0.5	FUOM	0.39295545852765457	0.9999988696051592	0.10664382055543309	-0.28698349140385754	0.3936273119592906	insig
0.5	FUS	0.07917505520689065	0.9999988696051592	0.028069084792661944	-0.052040967636269364	0.08011005242893131	insig
0.5	FUT11	0.2321065491532448	0.7818961351972067	0.2502143428272705	0.020678774618182856	0.22953556820908766	insig
0.5	FXN	0.06252898929003996	0.9999988696051592	0.05235497191312245	-0.00831331344422539	0.06066828535734784	insig
0.5	FXR1	0.03368758707048381	0.9999988696051592	-0.07523522722227725	-0.10817142592872596	0.032936198706448705	insig
0.5	FXYD5	-0.2489013876553382	0.9999988696051592	0.06153091478404496	0.3076935648234073	-0.24616265003936236	insig
0.5	FYCO1	0.08139802957782828	0.9999988696051592	0.14269568870440075	0.06104408302664419	0.08165160567775656	insig
0.5	FZD10-AS1	0.6197429882825245	0.9999988696051592	0.5548798034412051	-0.06281372591116571	0.6176935293523709	insig
0.5	FZD3	0.1876318471327021	0.9999988696051592	0.19289298694842666	0.00583472969746176	0.1870582572509649	insig
0.5	FZD4	-0.997625699930387	0.14158630201889386	-0.08448570365383279	0.9141883703019368	-0.9986740739557696	insig
0.5	FZD5	-1.2587412570019156	0.9999988696051592	-0.09203411597567124	1.143526481910997	-1.2355605978866682	insig
0.5	FZD6	0.0798325656937294	0.9999988696051592	0.04483322706322636	-0.035322744699526426	0.08015597176275278	insig
0.5	FZR1	-0.14136234746214424	0.9999988696051592	0.11023160614802374	0.2529470788660177	-0.14271547271799395	insig
0.5	G2E3	-0.2076611294955253	0.9999988696051592	-0.5108228906166383	-0.31241916553688304	-0.1984037250797553	insig
0.5	G3BP1	0.20704027375232348	0.9999988696051592	-0.015669402357852247	-0.2204912970956565	0.20482189473780427	insig
0.5	G6PC3	0.34229632138490285	0.9999988696051592	0.027665713667257674	-0.311888759100427	0.3395544727676847	insig
0.5	G6PD	-0.035536338910775823	0.9999988696051592	0.04233738113608292	0.07601960573042142	-0.0336822245943385	insig
0.5	GABARAPL1	-0.8956128968956393	0.008542884293485065	-0.07395328929885081	0.8205406113543068	-0.8944939006531576	down
0.5	GABARAPL2	-0.1440500097400471	0.9999988696051592	-0.11061156226722627	0.03386394617942356	-0.14447550844664983	insig
0.5	GABPA	-0.023673505896528807	0.9999988696051592	-0.069257570380256	-0.047161874760571314	-0.02209569561968468	insig
0.5	GABPB1	0.05379329848190425	0.9999988696051592	-0.022027887460760086	-0.07608121692718525	0.054053329466425167	insig
0.5	GABPB1-AS1	0.10162719722245006	0.9999988696051592	0.02440893797148043	-0.07894665021933642	0.10335558819081685	insig
0.5	GABPB2	0.03424471470674396	0.9999988696051592	0.15932668807134248	0.13202843278065649	0.027298255290685993	insig
0.5	GABRG1	-0.10467986920525456	0.9999988696051592	-0.15927194662336444	-0.05862142491119494	-0.10065052171216951	insig
0.5	GABRG2	0.2595081768318262	0.9999988696051592	0.2648933387376284	0.006594807213041271	0.2582985315245871	insig
0.5	GADD45A	-2.2866131363278837	0.01615158557618749	-0.020650533266767024	2.243320080029978	-2.263970613296745	down
0.5	GADD45B	-0.8522229272870115	0.9999988696051592	0.07806291161961598	0.9301779293349501	-0.8521150177153342	insig
0.5	GADD45G	-0.8503684293512808	0.6295666232238307	0.8727554464504171	1.7301817070306207	-0.8574262605802035	insig
0.5	GADD45GIP1	0.9477523923402865	0.15838077295302339	0.003970492677014437	-0.9440796264318877	0.9480501191089021	insig
0.5	GAK	-0.23336084575821273	0.9999988696051592	-0.020592044283040845	0.20989450923810607	-0.23048655352114691	insig
0.5	GAL3ST2	1.487957933447902	0.9999988696051592	1.7194070125732441	0.4186373940390671	1.300769618534177	insig
0.5	GALNT1	0.03705362631522679	0.9999988696051592	0.055195170362456566	0.01803047235985243	0.037164698002604135	insig
0.5	GALNT10	-0.019478192833379038	0.9999988696051592	-0.016293235100067242	0.0027001985301641127	-0.018993433630231354	insig
0.5	GALNT2	-0.2209824186301059	0.9999988696051592	0.031446677105976706	0.2517684895065473	-0.22032181240057058	insig
0.5	GAN	-0.0784989675720485	0.9999988696051592	-0.007269647788545053	0.06856342169107538	-0.07583306947962043	insig
0.5	GANAB	0.008483657469882857	0.9999988696051592	-0.009547800992298327	-0.018089718989773785	0.008541917997475458	insig
0.5	GAPDH	-0.2780779971479473	0.9468493472818518	-0.0029331988675953546	0.2747467003337135	-0.27767989920130887	insig
0.5	GAPVD1	0.07488013803713987	0.9999988696051592	-0.07822986499472806	-0.15173529855315812	0.07350543355843006	insig
0.5	GAR1	-0.12423327821107495	0.9999988696051592	0.009111542383993615	0.13108923339029238	-0.12197769100629877	insig
0.5	GAREM2	0.5541978278419074	0.610231823886803	0.30620306949134024	-0.24397284803496566	0.5501759175263059	insig
0.5	GARS	-0.14548142789417523	0.9999988696051592	-0.012771181412913224	0.13043439067100637	-0.1432055720839196	insig
0.5	GART	0.027152960426000104	0.9999988696051592	-0.061481708192295564	-0.08809911095989387	0.026617402767598306	insig
0.5	GAS1RR	0.3467603626375886	0.9999988696051592	0.43044046876447456	0.15683600719580598	0.2736044615686686	insig
0.5	GAS2L1	-1.8591281765548247	0.4179964980775823	0.17701208966736903	1.999529410758856	-1.822517321091487	insig
0.5	GAS2L3	0.012195269252182513	0.9999988696051592	-0.028199736971110362	-0.039773196983067624	0.01157346001195726	insig
0.5	GAS5	-0.4309022109960076	0.6630995354395304	-0.16310583362324377	0.2635710123742754	-0.42667684599751915	insig
0.5	GAS6-AS1	-0.49950633695512725	0.9999988696051592	-0.1520386385060858	0.33454465404316774	-0.48658329254925353	insig
0.5	GAS8	0.00989146115880287	0.9999988696051592	-0.15723797989473903	-0.165492573932324	0.008254594037584976	insig
0.5	GATA3	0.03304277974713321	0.9999988696051592	0.2721300564196511	0.2384588050650482	0.03367125135460288	insig
0.5	GATA6	-0.2743327329994131	0.8467278275381238	0.08412059731779103	0.3589948567415618	-0.27487425942377075	insig
0.5	GATAD1	0.181414563954751	0.9999988696051592	0.042652845161655156	-0.14342970456721374	0.1860825497288689	insig
0.5	GATC	-0.7197992851940908	0.9999988696051592	0.05961333236458444	0.7698917586047123	-0.7102784262401278	insig
0.5	GBA	-0.2815537656911221	0.9999988696051592	-0.20302449696472075	0.07529923301311221	-0.27832372997783295	insig
0.5	GBA2	-0.2128028194949371	0.9575245069964149	-0.1556135469056709	0.056021307323689366	-0.21163485422936026	insig
0.5	GBAP1	-5.824971098211461e-4	0.9999988696051592	0.15502277281697446	0.15729864801745028	-0.0022758752004758227	insig
0.5	GBAS	0.08505344439145915	0.9999988696051592	-0.024719934902464033	-0.1083985869243534	0.08367865202188937	insig
0.5	GBE1	-0.12946869835722868	0.9999988696051592	-0.023401966774491204	0.10493432735044446	-0.12833629412493566	insig
0.5	GBF1	0.21307697593092903	0.9999988696051592	0.01597475378989227	-0.19481257033901225	0.21078732412890452	insig
0.5	GBP1	-3.242077674418441	0.016146196690616114	0.08318382625865084	3.251197273262304	-3.168013447003653	down
0.5	GCC1	-0.35414745603001485	0.9999988696051592	0.02775327791500176	0.38143051262685	-0.35367723471184825	insig
0.5	GCDH	0.09806905814326602	0.9999988696051592	0.049114411179269644	-0.04595351926551353	0.09506793044478318	insig
0.5	GCFC2	-0.4875742794599241	0.9999988696051592	-0.452885097016575	0.033548544882685376	-0.48643364189926036	insig
0.5	GCLM	0.11127910076414955	0.9999988696051592	-0.10854324215780937	-0.22011320345955082	0.11156996130174145	insig
0.5	GCM1	0.07956339416124654	0.9999988696051592	-0.012736590931608449	-0.09362129255233458	0.08088470162072613	insig
0.5	GCNT1	-0.03844640171819358	0.9999988696051592	0.10998138901081747	0.1486723958177839	-0.03869100680696644	insig
0.5	GCOM1	-0.07448290860308512	0.9999988696051592	0.0895673658614685	0.16517966617782776	-0.07561230031635925	insig
0.5	GDAP2	0.27452741290474886	0.9999988696051592	0.14866998073453794	-0.12414317089039259	0.27281315162493053	insig
0.5	GDE1	-0.1073005979494566	0.9999988696051592	0.017650762928793154	0.12554147217031178	-0.10789070924151863	insig
0.5	GDF1	0.2936099713986948	0.9999988696051592	0.2870838087145774	-0.008363366478615618	0.295447175193193	insig
0.5	GDF10	0.029579522437377895	0.9999988696051592	0.1514574682377397	0.11929739289554543	0.032160075342194255	insig
0.5	GDF11	-0.3895845659675128	0.7261801917873887	-0.025351212543829882	0.36364899877347645	-0.38900021131730633	insig
0.5	GDF9	-0.7368640656854649	0.9999988696051592	-8.599941405821321e-4	0.7287375209656398	-0.729597515106222	insig
0.5	GDI2	0.12812056885898374	0.9999988696051592	-0.04212828170063804	-0.16895624413839477	0.12682796243775674	insig
0.5	GEM	-1.303918262053025	0.43483199618369095	-0.08460176070370595	1.1992444136067404	-1.2838461743104463	insig
0.5	GEMIN5	0.32455898751836554	0.9999988696051592	-0.02755796616386441	-0.3502644113785218	0.3227064452146574	insig
0.5	GEMIN7	0.004513829349001613	0.9999988696051592	0.07441102201749368	0.07290494470646887	0.001506077311024815	insig
0.5	GEMIN8	0.07740134514416028	0.9999988696051592	0.27530623104498575	0.21464884837188428	0.06065738267310147	insig
0.5	GEN1	0.1663139129728355	0.9999988696051592	-0.022020483403756952	-0.1867722912754572	0.16475180787170024	insig
0.5	GET4	0.08837201028613506	0.9999988696051592	0.032922903821921146	-0.05436623500145685	0.08728913882337799	insig
0.5	GFER	0.09871377616737148	0.9999988696051592	0.1428567220436478	0.0493221027656487	0.0935346192779991	insig
0.5	GFI1	-0.1896982527400271	0.9999988696051592	-0.1096880278946394	0.0738987316747718	-0.1835867595694112	insig
0.5	GFM1	0.1284363695021327	0.9999988696051592	0.14471198510991598	0.016167684355848342	0.12854430075406764	insig
0.5	GFM2	0.01782402504477228	0.9999988696051592	-0.06061993788560237	-0.08038750943289605	0.01976757154729368	insig
0.5	GFOD2	0.3623362933560534	0.9999988696051592	-0.024359758565128287	-0.3805305077650411	0.3561707491999128	insig
0.5	GFPT1	0.3627796050543302	0.6423466273768009	0.06469462309780599	-0.2974622314598731	0.3621568545576791	insig
0.5	GGA1	-0.029709321392202996	0.9999988696051592	-0.07450749763138764	-0.04528544328079786	-0.029222054350589787	insig
0.5	GGA2	0.11645655195001356	0.9999988696051592	-0.07311558869168035	-0.1864995115435347	0.11338392285185435	insig
0.5	GGCT	0.0951935715279334	0.9999988696051592	-0.08518789372506382	-0.17903022024933082	0.09384232652426701	insig
0.5	GGNBP2	0.18167789140931903	0.9999988696051592	-0.021770657486888362	-0.20284297072778215	0.1810723132408938	insig
0.5	GGPS1	0.16597405198698043	0.9999988696051592	0.1545724358612662	-0.011623432179340979	0.16619586804060718	insig
0.5	GGT4P	0.0796805689493681	0.9999988696051592	-0.0387052820282701	-0.12167756287007689	0.08297228084180679	insig
0.5	GGT7	0.1913827940786549	0.9999988696051592	0.10819175121644636	-0.08231610839529921	0.19050785961174557	insig
0.5	GHITM	0.021244765977853863	0.9999988696051592	-0.03528864071102249	-0.05677650967383861	0.02148786896281613	insig
0.5	GID8	0.04676945994366342	0.9999988696051592	-0.04431423955180858	-0.0969947496715868	0.05268051011977822	insig
0.5	GIGYF1	-0.06430934295946007	0.9999988696051592	0.14727360561515085	0.20663470860691852	-0.059361102991767674	insig
0.5	GINM1	0.07435823531579855	0.9999988696051592	0.029295465737487175	-0.044505970299159606	0.07380143603664678	insig
0.5	GINS2	0.1593931303178009	0.9999988696051592	0.010410014252550448	-0.14737684713653346	0.1577868613890839	insig
0.5	GINS4	0.07815554291595318	0.9999988696051592	0.09390491029547911	0.01716348051930254	0.07674142977617657	insig
0.5	GIPC1	0.043698438629869524	0.9999988696051592	-0.013994066957378488	-0.05572229465132388	0.041728227693945394	insig
0.5	GIT2	0.1890036892166707	0.9999988696051592	-0.04090042415584527	-0.22715902186020379	0.18625859770435851	insig
0.5	GJA1	-0.6793622813965668	0.27807102526424526	0.021628894551619204	0.697108001231042	-0.6754791066794228	insig
0.5	GJC1	0.05933610362225136	0.9999988696051592	-0.0070791943452557585	-0.06270699383976451	0.05562779949450875	insig
0.5	GJC2	1.4317569757731667	0.9999988696051592	1.5225471428171222	0.20517289199814262	1.3173742508189796	insig
0.5	GLA	-0.25797721654277694	0.9999988696051592	-0.12966329330547685	0.12778344439423814	-0.257446737699715	insig
0.5	GLB1L2	0.1837583378989752	0.9999988696051592	0.15530131367160688	-0.02617159921944725	0.18147291289105413	insig
0.5	GLCE	-0.024070981388548764	0.9999988696051592	-0.016935210639798966	0.007671181593982945	-0.024606392233781912	insig
0.5	GLE1	-0.008218621112575143	0.9999988696051592	0.03601397972287351	0.0436920256444964	-0.007678045921622891	insig
0.5	GLG1	0.13884959773381972	0.9999988696051592	-0.03753885486009517	-0.17459160970251977	0.1370527548424246	insig
0.5	GLI2	0.44163574332650396	0.9999988696051592	0.5764005736162952	0.14157835413466835	0.43482221948162686	insig
0.5	GLI4	-0.23105676341147127	0.9999988696051592	-0.06540747794083482	0.16343379575808548	-0.2288412736989203	insig
0.5	GLIDR	-0.23867038463838633	0.9999988696051592	-0.18768711286864342	0.04635729606316822	-0.23404440893181164	insig
0.5	GLIPR1	-2.6701084158409913	0.003449602603398432	0.03493539733510964	2.6893555537550733	-2.6544201564199637	down
0.5	GLIPR2	0.014317767934494189	0.9999988696051592	-0.06812506183117739	-0.08105404238131038	0.012928980550132993	insig
0.5	GLIS2	0.11374504033418026	0.9999988696051592	0.18249558103431615	0.07228104739324713	0.11021453364106902	insig
0.5	GLMN	0.15182665949954713	0.9999988696051592	0.05221694085529878	-0.09577390272343912	0.1479908435787379	insig
0.5	GLMP	-0.1346769482657053	0.9999988696051592	-0.029390767755515468	0.10281000005127908	-0.13220076780679454	insig
0.5	GLO1	0.021022102121635623	0.9999988696051592	-0.020149969107010113	-0.04186862417176603	0.02171865506475592	insig
0.5	GLRX3	0.15484986044453786	0.9999988696051592	0.015770334200573555	-0.13640502799022933	0.15217536219080288	insig
0.5	GLRX5	-0.8496211372386182	0.04696291415890904	-0.025715901599328683	0.8218760762544746	-0.8475919778538032	down
0.5	GLT8D1	-0.05389134589419512	0.9999988696051592	0.09943447419503063	0.15296750922954994	-0.05353303503451932	insig
0.5	GLTSCR1	0.44656885524791656	0.984333634145068	0.012283873369175746	-0.42934667261149945	0.4416305459806752	insig
0.5	GLTSCR1L	0.04924255700355637	0.9999988696051592	-0.023173648716215432	-0.07136621602453586	0.04819256730832042	insig
0.5	GLUD1P3	0.08192123221811545	0.9999988696051592	-0.14082869855585034	-0.2346318089446272	0.09380311038877687	insig
0.5	GLUL	-0.37961475621400664	0.9999988696051592	-0.08047982917133673	0.30009997773429575	-0.3805798069056325	insig
0.5	GLYCTK	-0.1890342380747274	0.9999988696051592	-0.014727908279084323	0.17565817075965076	-0.19038607903873508	insig
0.5	GLYR1	-0.10633349066260771	0.9999988696051592	-0.20331649018883294	-0.09482056867407467	-0.10849592151475827	insig
0.5	GMEB1	0.11568844999796907	0.9999988696051592	0.14356948811551504	0.029921485014545755	0.11364800310096927	insig
0.5	GMEB2	-0.41539049904377584	0.9999988696051592	-0.0827214563101793	0.32920070448545735	-0.41192216079563665	insig
0.5	GMFB	-0.1865630018866821	0.9999988696051592	-0.1426740200777459	0.04180094820875574	-0.18447496828650164	insig
0.5	GMNN	0.02975524627067653	0.9999988696051592	-0.06359742679299676	-0.09293504277139601	0.02933761597839924	insig
0.5	GMPPB	-0.09944508521508968	0.9999988696051592	0.03306531013001207	0.1355646549204849	-0.10249934479047282	insig
0.5	GMPR2	-0.29018632980372955	0.9999988696051592	-0.3794738830514327	-0.09076308995477889	-0.2887107930966538	insig
0.5	GMPS	0.2708660689209924	0.7484857112015861	0.030456890479800935	-0.2395186420452901	0.26997553252509104	insig
0.5	GNA12	0.13237877557162148	0.9999988696051592	0.037499967859482286	-0.09445393541163535	0.13195390327111764	insig
0.5	GNA13	0.23641771375566856	0.9999988696051592	-0.06236511583008869	-0.2970825546776498	0.23471743884756113	insig
0.5	GNAI2	0.13926853650236118	0.9999988696051592	0.008411367154375876	-0.12928378567292217	0.13769515282729805	insig
0.5	GNAI3	-0.4914703832594197	0.07501067872841807	-0.06981487955423482	0.42111553236326027	-0.4909304119174951	insig
0.5	GNAQ	0.10635110420837361	0.9999988696051592	0.01175060532111119	-0.0947864556268226	0.10653706094793379	insig
0.5	GNAS	-0.18639148378609677	0.9999988696051592	-0.07350794754094589	0.11130129300936431	-0.1848092405503102	insig
0.5	GNAS-AS1	-0.1274031588511734	0.9999988696051592	-0.04974257582630065	0.0705371488115571	-0.12027972463785774	insig
0.5	GNAT3	-0.04624921636008218	0.9999988696051592	-0.04821848585762073	-0.002384938819813422	-0.04583354703780731	insig
0.5	GNAZ	-0.10687727425973133	0.9999988696051592	0.05045304363058843	0.15767074633895692	-0.10721770270836849	insig
0.5	GNB1	0.27016865826321146	0.9999988696051592	0.1022251001588674	-0.16509787867833922	0.2673229788372066	insig
0.5	GNB1L	0.11509028661332822	0.9999988696051592	0.10081453139221787	-0.0072822214376918664	0.10809675282990973	insig
0.5	GNB2	-0.5912979960761972	0.9089356140715261	0.06816941623271355	0.6544966833827112	-0.5863272671499976	insig
0.5	GNE	0.001877159609722499	0.9999988696051592	-0.019125521929435004	-0.01947226756931953	3.4674563988452463e-4	insig
0.5	GNG10	-0.0672719390402499	0.9999988696051592	-0.2166113296554849	-0.14980053908779073	-0.06681079056769419	insig
0.5	GNG11	-2.1603943524450098	0.006227070753270408	-0.09823769045568476	2.05864881821128	-2.1568865086669646	down
0.5	GNG12	-0.2546953621891819	0.9999988696051592	-0.08668426166328858	0.1658788059270957	-0.25256306759038427	insig
0.5	GNG5	-0.2364590556871214	0.9999988696051592	-0.06941032741469527	0.16701272165450157	-0.23642304906919684	insig
0.5	GNL1	-0.1727348909243034	0.9999988696051592	0.14862997470155404	0.32134688088123614	-0.1727169061796821	insig
0.5	GNL3	-0.1546416971973803	0.9999988696051592	-0.0284938878123302	0.125508594827635	-0.1540024826399652	insig
0.5	GNL3L	0.13635375084360837	0.9999988696051592	-0.002224045344863562	-0.1378141298604311	0.13559008451556753	insig
0.5	GNMT	0.7337854652961835	0.9999988696051592	0.6384046230276093	-0.006013699215823612	0.6444183222434329	insig
0.5	GNPAT	0.053744531077340174	0.9999988696051592	-0.10753557115648571	-0.15902866763155954	0.05149309647507382	insig
0.5	GNPDA2	-0.1151342177991692	0.9999988696051592	-0.07438073635137732	0.03999454163128277	-0.11437527798266009	insig
0.5	GNPNAT1	-0.1499850423945459	0.9999988696051592	-0.04872845966478015	0.10054262858698115	-0.1492710882517613	insig
0.5	GNPTG	0.18596079387957615	0.9999988696051592	0.2035934116430732	0.02359810624859814	0.17999530539447506	insig
0.5	GNRHR	-0.6891402391838958	0.9789128557344298	-0.09236533956285675	0.5907428947956647	-0.6831082343585214	insig
0.5	GNS	0.2995499273591292	0.9999988696051592	0.021711670497260693	-0.27517374604330275	0.29688541654056344	insig
0.5	GOLGA2	-0.14718116241142726	0.9999988696051592	0.15671756751496294	0.30133582369725864	-0.1446182561822957	insig
0.5	GOLGA2P5	-0.07902917856087756	0.9999988696051592	0.02132917499875013	0.1004619749371848	-0.07913279993843467	insig
0.5	GOLGA3	0.10390776042734899	0.9999988696051592	0.10250265984000925	0.0014612320181205337	0.10104142782188871	insig
0.5	GOLGA4	0.024730379787360837	0.9999988696051592	0.0157314206963141	-0.009868759882051187	0.025600180578365286	insig
0.5	GOLGA5	0.05929784371541822	0.9999988696051592	0.04863766860072901	-0.010553096675713684	0.059190765276442694	insig
0.5	GOLGA6L10	-0.7542338724200337	0.9999988696051592	-0.5974332672863719	0.11310383754608498	-0.7105371048324569	insig
0.5	GOLGA7	0.2164504117786246	0.9999988696051592	-0.06665407702160342	-0.2810065394481813	0.2143524624265779	insig
0.5	GOLGA7B	-0.14709887344815864	0.9999988696051592	-0.28137460853438745	-0.13546091423818346	-0.14591369429620402	insig
0.5	GOLGA8A	0.19352324341892338	0.9999988696051592	0.0544211390230378	-0.13855518303096914	0.19297632205400694	insig
0.5	GOLGA8B	0.092629699041415825	0.9999988696051592	-0.027789395295269984	-0.11870984365110875	0.09092044835583876	insig
0.5	GOLGA8M	-0.21373280669296688	0.9999988696051592	-0.131255816357862	0.07503409485535144	-0.2062899112132134	insig
0.5	GOLGA8UP	1.624757577576341	0.819551608548951	0.11258875951635416	-1.4775836892887877	1.5901724488051419	insig
0.5	GOLGB1	0.052474642792857316	0.9999988696051592	0.05329980699780895	9.267028341927036e-4	0.05237310416361625	insig
0.5	GOLIM4	-0.055322617468434504	0.9999988696051592	0.0432799563674082	0.09955138174837996	-0.05627142538097176	insig
0.5	GOLPH3	-0.37853783806470115	0.7464997682160344	-0.051185657440251664	0.3263038206484422	-0.3774894780886939	insig
0.5	GOLPH3L	0.11387098584568345	0.9999988696051592	-0.00519164161320361	-0.11760585622449218	0.11241421461128857	insig
0.5	GOLT1B	0.10510744290329005	0.9999988696051592	0.06614034231582525	-0.03904241369577924	0.10518275601160448	insig
0.5	GON4L	0.013902916357066338	0.9999988696051592	-0.141542338295186	-0.15525129618633252	0.013708957891146503	insig
0.5	GON7	-0.36413674564090515	0.9999988696051592	-0.07802132452510979	0.2849221605811776	-0.3629434851062874	insig
0.5	GOPC	0.011553796798065504	0.9999988696051592	-0.017282822745260974	-0.031022798171366217	0.013739975426105245	insig
0.5	GORAB	-0.10629883548088545	0.9999988696051592	-0.05494283058606709	0.05094395701084536	-0.10588678759691245	insig
0.5	GOSR1	-0.16153398598169685	0.9999988696051592	-0.08474056031630205	0.07455390584874381	-0.15929446616504586	insig
0.5	GOSR2	-0.04784454369300261	0.9999988696051592	-0.1094481507118652	-0.06055735066761867	-0.048890800044246535	insig
0.5	GOT1	-0.06468119295888886	0.9999988696051592	-0.1092236359119651	-0.04368693305846404	-0.06553670285350106	insig
0.5	GOT2	0.22952369092708064	0.9999988696051592	-0.03882825347758717	-0.26683178117100964	0.22800352769342247	insig
0.5	GP1BB	13.332352155047047	0.0016341676677589611	0.46575041581814247	-8.869126668628416	9.334877084446559	up
0.5	GPAA1	-0.2217914949723228	0.9999988696051592	0.0350784876048946	0.25576299859411017	-0.22068451098921557	insig
0.5	GPALPP1	0.1316144449389652	0.9999988696051592	0.061502873946170045	-0.06763572295018777	0.12913859689635782	insig
0.5	GPAM	0.017272981065562024	0.9999988696051592	0.046855113737913665	0.028938731458180857	0.01791638227973281	insig
0.5	GPANK1	0.5247362406696529	0.7632534549356271	0.06762429009228155	-0.4537114113467128	0.5213357014389943	insig
0.5	GPAT4	0.04582914899153163	0.9999988696051592	0.061459961415847204	0.017670021914305972	0.04378993950154123	insig
0.5	GPATCH1	-0.053617381022897974	0.9999988696051592	-0.03422026891371968	0.016684451382823675	-0.05090472029654335	insig
0.5	GPATCH11	0.2527539032124092	0.9999988696051592	-0.03712672690525942	-0.2916695318061327	0.2545428049008733	insig
0.5	GPATCH2	0.13093196689500586	0.9999988696051592	0.10511145183280288	-0.024569780295817557	0.12968123212862043	insig
0.5	GPATCH2L	-0.18701039556234722	0.9999988696051592	-0.15262299770425708	0.03381788750904765	-0.18644088521330474	insig
0.5	GPATCH3	0.04060164618035708	0.9999988696051592	-0.2214144149507413	-0.26711488986765597	0.04570047491691468	insig
0.5	GPATCH4	-0.09803282642074557	0.9999988696051592	-0.06604694195132699	0.030216973124706524	-0.09626391507603352	insig
0.5	GPBP1	0.21148443268822564	0.9999988696051592	-0.07125893219289833	-0.28019202774504415	0.20893309555214581	insig
0.5	GPBP1L1	0.21415051574856048	0.9999988696051592	0.05071365587665627	-0.16123886597000256	0.21195252184665883	insig
0.5	GPC4	-0.410445229865822	0.6570113542937428	0.02374066049489726	0.4321448274625203	-0.40840416696762305	insig
0.5	GPCPD1	-0.2525095423833875	0.9999988696051592	-0.13552620832879037	0.11609163990619209	-0.25161784823498246	insig
0.5	GPI	0.25975192617882625	0.9999988696051592	0.043893348493740714	-0.21196061212438655	0.25585396061812726	insig
0.5	GPKOW	0.37632930733082826	0.9999988696051592	0.04181145410351511	-0.3358299206258062	0.3776413747293213	insig
0.5	GPN1	0.1557681822912111	0.9999988696051592	-1.7071408336011284e-4	-0.154558461772392	0.15438774768903188	insig
0.5	GPN2	-0.3625322672010677	0.9999988696051592	-0.3226903851309007	0.0352060743675031	-0.3578964594984038	insig
0.5	GPR107	0.29856241656631305	0.8932375921361662	0.14963709761566202	-0.1489510036232896	0.29858810123895163	insig
0.5	GPR135	0.1351583744387578	0.9999988696051592	0.0725604094175201	-0.08320754773632533	0.15576795715384542	insig
0.5	GPR137C	0.14420694863567163	0.9999988696051592	-0.04240632994789087	-0.18249971305964147	0.1400933831117506	insig
0.5	GPR146	-0.039540729455837934	0.9999988696051592	0.02924332061077404	0.07281403076567347	-0.04357071015489943	insig
0.5	GPR153	0.10346923140463297	0.9999988696051592	0.19895772286884839	0.10035515372216347	0.09860256914668493	insig
0.5	GPR156	0.12306516712148735	0.9999988696051592	0.12347615538739438	6.27243268530375e-4	0.122848912118864	insig
0.5	GPR157	-0.08477278710716032	0.9999988696051592	-0.19124175669050175	-0.10620107627042627	-0.0850406804200755	insig
0.5	GPR158	-0.1703003978939899	0.9999988696051592	-0.29378761705110357	-0.12506802462639616	-0.1687195924247074	insig
0.5	GPR173	0.457960694035399	0.8854356786208607	0.23212744777902627	-0.2230247273519958	0.4551521751310221	insig
0.5	GPR180	0.11715146313784254	0.9999988696051592	-0.03527813655597099	-0.153504524851737	0.118226388295766	insig
0.5	GPR183	-3.7254910514033126	0.004480512325888111	-0.016264567277167963	3.698218643552227	-3.714483210829395	down
0.5	GPR22	0.054313202865283246	0.9999988696051592	-0.03767519549432943	-0.09443367016605313	0.056758474671723694	insig
0.5	GPR3	-1.2045574356226634	0.7999483113925716	0.4737501929819852	1.6768760056850764	-1.2031258127030913	insig
0.5	GPR37	-0.5666860303459961	0.5591963367151139	0.10582771899401833	0.6713701292974756	-0.5655424103034573	insig
0.5	GPR61	-0.8216866764497763	0.2582274369679325	-0.2864696425364158	0.5326331740681847	-0.8191028166046005	insig
0.5	GPR63	-0.41219314710821064	0.1472140989088362	-0.15478655418095116	0.25543321113751827	-0.41021976531846943	insig
0.5	GPR75	0.13645070445627558	0.9999988696051592	0.03518619980685325	-0.10271932369249245	0.1379055234993457	insig
0.5	GPR75-ASB3	1.791981122961189	0.9999988696051592	1.4000825236770782	-0.1391464097687203	1.5392289334457985	insig
0.5	GPR89A	0.36124911990969094	0.9999988696051592	0.13886966701901146	-0.2210870172228845	0.359956684241896	insig
0.5	GPR89B	-0.0010226238485765387	0.9999988696051592	0.006230358150680664	0.007434506985767699	-0.001204148835087035	insig
0.5	GPRASP2	-0.7783996901527058	0.9999988696051592	0.09629659997049766	0.8713690573406513	-0.7750724573701536	insig
0.5	GPRIN1	0.0335941441454968	0.9999988696051592	0.17093441711206936	0.1378785887412788	0.03305582837079053	insig
0.5	GPS2	-0.2937253733373742	0.9999988696051592	0.06706246504366004	0.3571808379202003	-0.29011837287654024	insig
0.5	GPSM1	-0.15294703093243062	0.9999988696051592	0.23245605983399897	0.3849569167420854	-0.1525008569080864	insig
0.5	GPSM2	0.1840503950327096	0.9999988696051592	0.013764751694079536	-0.16847626965315374	0.18224102134723327	insig
0.5	GPT2	0.3841626095615462	0.9999988696051592	0.11756467400987264	-0.2634270907486765	0.3809917647585491	insig
0.5	GPX4	-0.16048432918030034	0.9999988696051592	-0.004683007731379141	0.15217826271897172	-0.15686127045035086	insig
0.5	GPX8	0.4066896199560916	0.9438641951591599	-0.09842661776711054	-0.5006092049741875	0.40218258720707695	insig
0.5	GRAMD1B	-0.15090802257054198	0.9999988696051592	0.03105349093367399	0.18164625959822295	-0.15059276866454896	insig
0.5	GRB14	-0.3962953893605316	0.3405309835742041	-0.18828736929684803	0.20681471402180396	-0.395102083318652	insig
0.5	GRB2	0.009974933358731234	0.9999988696051592	-0.05230039313456823	-0.06197410226756006	0.00967370913299183	insig
0.5	GREM2	-1.3801542268776674	0.028595502841318225	-0.03278240077322003	1.3468929387252215	-1.3796753394984416	down
0.5	GRHPR	0.1242812195564933	0.9999988696051592	-0.04663051143034748	-0.1691232782915657	0.12249276686121822	insig
0.5	GRIK2	-0.03294230020262991	0.9999988696051592	-0.03188081420260184	-0.0017088777368101811	-0.03017193646579166	insig
0.5	GRIK4	0.03287460703309583	0.9999988696051592	0.030554478471181822	-0.003023325489410606	0.03357780396059243	insig
0.5	GRIN2C	0.22243388544475362	0.9999988696051592	0.2771444375372816	0.05708979862605699	0.2200546389112246	insig
0.5	GRIN2D	0.3312966789586235	0.9999988696051592	0.10707433116165804	-0.2211473166905275	0.32822164785218555	insig
0.5	GRIN3A	0.016146482251868106	0.9999988696051592	0.08643662221538834	0.06909383765432964	0.017342784561058706	insig
0.5	GRK3	0.08273651861750354	0.9999988696051592	0.06377021013349987	-0.01975395019515401	0.08352416032865388	insig
0.5	GRK4	-0.14643767330960514	0.9999988696051592	-0.10360123229374693	0.042039010922576066	-0.145640243216323	insig
0.5	GRK6	-0.2709213754232756	0.9999988696051592	-0.062812245646122	0.20683196398054274	-0.26964420962666474	insig
0.5	GRK7	-0.26739660433639306	0.9999988696051592	-0.3454047783341704	-0.1455793258961271	-0.19982545243804326	insig
0.5	GRM7	0.7203780422790971	0.8879344071626899	0.792872741149299	0.07600798099399998	0.716864760155299	insig
0.5	GRPEL1	0.02170355959242629	0.9999988696051592	0.024824749351897324	0.00213523366654752	0.022689515685349805	insig
0.5	GRPEL2	0.17831926192520578	0.9999988696051592	-0.0031798693795158373	-0.1838711909894227	0.18069132160990686	insig
0.5	GRPR	0.0791353480740118	0.9999988696051592	0.08707426591849476	0.007664209367350074	0.07941005655114469	insig
0.5	GRSF1	-0.10116557121348833	0.9999988696051592	-0.06638835590920794	0.03321962997412833	-0.09960798588333628	insig
0.5	GRTP1	0.1299883847658141	0.9999988696051592	0.0933673444572098	-0.03302324843429956	0.12639059289150936	insig
0.5	GRTP1-AS1	0.3943954502409133	0.9999988696051592	0.41919505345176383	0.03445744873988486	0.38473760471187896	insig
0.5	GRWD1	-0.2680312234856583	0.9999988696051592	-0.05432838149289099	0.21219715001399003	-0.266525531506881	insig
0.5	GS1-114I9.3	1.0029864753496873	0.8853557349978005	0.8437268083144005	-0.15185600916950104	0.9955828174839015	insig
0.5	GS1-124K5.12	0.13122046019867975	0.9999988696051592	-0.047176059705079904	-0.17417695434595687	0.12700089464087697	insig
0.5	GS1-259H13.13	-0.4446577194579672	0.9999988696051592	-0.6463236258914935	-0.20405216574780682	-0.4422714601436867	insig
0.5	GS1-57L11.1	-1.1263732572924128	0.32299570620112367	-0.6617137666953529	0.4624206199414943	-1.1241343866368472	insig
0.5	GSK3A	0.2491018096500152	0.9999988696051592	0.006184207417814669	-0.23867772096219583	0.2448619283800105	insig
0.5	GSK3B	0.2024903899981774	0.9999988696051592	0.09167933885242673	-0.10949504524909483	0.20117438410152155	insig
0.5	GSKIP	0.16042490001317075	0.9999988696051592	-0.004390554811740055	-0.16411364599828077	0.1597230911865407	insig
0.5	GSPT1	0.08648061994397327	0.9999988696051592	-0.028189692467979463	-0.11309292396495794	0.08490323149697848	insig
0.5	GSR	0.36462211909730236	0.9999988696051592	0.0835785163887805	-0.27676618640023987	0.36034470278902037	insig
0.5	GSS	-0.11392568191863962	0.9999988696051592	0.036183937299471544	0.14990319792607135	-0.1137192606265998	insig
0.5	GSTA1	-0.3590145424637545	0.5915266050395726	0.019530249809122935	0.3770762748243481	-0.35754602501522514	insig
0.5	GSTA2	0.17702237858485365	0.9999988696051592	0.0032462685302749594	-0.17470827049042073	0.1779545390206957	insig
0.5	GSTA3	0.21434156413955976	0.9999988696051592	0.12627936432414302	-0.08716230437134528	0.2134416686954883	insig
0.5	GSTA4	-0.0681421025480963	0.9999988696051592	-0.00481805575647172	0.06314313725606069	-0.06796119301253241	insig
0.5	GSTCD	-0.08681084535560758	0.9999988696051592	-0.08128785767267506	0.002749350960192589	-0.08403720863286765	insig
0.5	GSTK1	0.014028180228737157	0.9999988696051592	0.02725469228717465	0.013298314349381687	0.013956377937792962	insig
0.5	GSTM3	-0.2656137129193289	0.9999988696051592	-0.05902099467840388	0.2040853936281325	-0.2631063883065364	insig
0.5	GSTO1	-0.13042305653058583	0.9999988696051592	-0.11443634697588788	0.015930931489228042	-0.13036727846511592	insig
0.5	GSTO2	0.13710483729599976	0.9999988696051592	0.14350910704273967	0.009375938895992822	0.13413316814674686	insig
0.5	GSTT2	-0.07563250626094806	0.9999988696051592	-0.16859731151854698	-0.09397754655995456	-0.07461976495859242	insig
0.5	GSTT2B	-0.007068978409771423	0.9999988696051592	0.0012433591483418218	0.007104161063496336	-0.005860801915154514	insig
0.5	GSTZ1	0.01919662942995567	0.9999988696051592	-0.10906298543018285	-0.12653044828150126	0.017467462851318408	insig
0.5	GTF2A1	-0.2049843800641448	0.9999988696051592	0.030993364074769797	0.23435308097952873	-0.20335971690475893	insig
0.5	GTF2A2	-0.11374680845590564	0.9999988696051592	-0.037776818483148636	0.0747856418954146	-0.11256246037856324	insig
0.5	GTF2F1	0.049276521383497814	0.9999988696051592	0.020317535234720095	-0.028336823708246237	0.04865435894296633	insig
0.5	GTF2H2B	0.00262652476471737	0.9999988696051592	0.03809012684835074	0.036437061110159104	0.0016530657381916341	insig
0.5	GTF2H5	-0.007868795405505466	0.9999988696051592	-0.17007735986498193	-0.16295551527314406	-0.007121844591837875	insig
0.5	GTF2I	0.03627978471932665	0.9999988696051592	-0.09145341636459828	-0.12611604210809726	0.03466262574349899	insig
0.5	GTF2IP12	-0.08738413933745111	0.9999988696051592	-0.09768285337904707	-0.015495338790842413	-0.08218751458820465	insig
0.5	GTF2IP13	-0.42464945570646206	0.7453260332958842	-0.1596279915153873	0.25913808275187145	-0.41876607426725876	insig
0.5	GTF2IP14	0.2694285767289815	0.9999988696051592	0.33844892232360924	0.16854132917656575	0.16990759314704348	insig
0.5	GTF2IP20	-0.39883063890830656	0.9999988696051592	-0.2762193434560576	0.11000223240189932	-0.3862215758579569	insig
0.5	GTF2IP4	0.0842992487266188	0.9999988696051592	-0.020906008975098825	-0.10277379749119538	0.08186778851609655	insig
0.5	GTF2IP6	-1.0039023836251768	0.9085938569088988	-0.8339427399015709	0.16784236619897647	-1.0017851061005474	insig
0.5	GTF2IP7	0.34248859504075135	0.9999988696051592	-0.10628751093733357	-0.448207178469384	0.34191966753205044	insig
0.5	GTF2IRD1	-0.0922961893967365	0.9999988696051592	-0.20693839368368633	-0.11466413973104218	-0.09227425395264416	insig
0.5	GTF2IRD2	0.057921392527344406	0.9999988696051592	0.059091368167879105	0.002755556770348047	0.056335811397531056	insig
0.5	GTF2IRD2B	0.048410552856396824	0.9999988696051592	-0.12361690818188886	-0.17155304913652114	0.04793614095463228	insig
0.5	GTF3A	0.08856406419969295	0.9999988696051592	0.11032074939812253	0.023376471052064453	0.08694427834605807	insig
0.5	GTF3C1	0.19213411200136063	0.9999988696051592	0.10132152799787165	-0.0885692820123828	0.18989081001025446	insig
0.5	GTF3C4	0.11343624397410076	0.9999988696051592	0.022542746005994166	-0.09045362929801054	0.1129963753040047	insig
0.5	GTF3C5	0.1385604750059912	0.9999988696051592	-0.016490407553165526	-0.15393658504436328	0.13744617749119775	insig
0.5	GTPBP1	0.27372663706607475	0.9999988696051592	0.1153635969891838	-0.15469931680833093	0.27006291379751474	insig
0.5	GTPBP2	0.07567239745845454	0.9999988696051592	0.01679177111113346	-0.05900627601167181	0.07579804712280527	insig
0.5	GTPBP4	0.04875846064108894	0.9999988696051592	-0.02620531461522664	-0.0721514254114937	0.045946110796267065	insig
0.5	GTPBP6	0.1723683409009977	0.9999988696051592	0.07215394882546736	-0.09798598275500262	0.17013993158046997	insig
0.5	GTPBP8	-0.22155915425690598	0.9999988696051592	-0.12931882498910263	0.09073591814620294	-0.22005474313530557	insig
0.5	GTSE1	0.007383201946991618	0.9999988696051592	-0.08713197887412617	-0.09467384375416531	0.007541864880039136	insig
0.5	GUCA1B	0.03252808538340433	0.9999988696051592	-0.09706324285237025	-0.13052420773605317	0.033460964883682914	insig
0.5	GUCD1	0.081241549533779	0.9999988696051592	-0.08057775402673653	-0.1597166275476267	0.07913887352089016	insig
0.5	GUF1	-0.03955068132104595	0.9999988696051592	0.06309807741386622	0.10067804274270094	-0.03757996532883472	insig
0.5	GUK1	-0.14914203143321159	0.9999988696051592	0.05973573457668252	0.2088787336833407	-0.14914299910665818	insig
0.5	GUSB	0.2978815934086543	0.9999988696051592	0.0023023400462481858	-0.29204720220434727	0.29434954225059545	insig
0.5	GUSBP1	-0.1452071345844206	0.9999988696051592	-0.20233566874618902	-0.057928530936786016	-0.144407137809403	insig
0.5	GUSBP11	0.21510534101128606	0.9999988696051592	0.07264906710256752	-0.1399844229094586	0.2126334900120261	insig
0.5	GUSBP2	-0.10950007323793949	0.9999988696051592	-0.17176368532486674	-0.06399256634860641	-0.10777111897626032	insig
0.5	GUSBP3	-0.8188358389598963	0.700383376626891	-0.7736856685429024	0.017053697900696333	-0.7907393664435988	insig
0.5	GUSBP4	-0.8138371025191278	0.9999988696051592	-0.8431619425812348	-0.08325889475417594	-0.7599030478270589	insig
0.5	GUSBP9	-0.26451167261382275	0.9999988696051592	-0.10554941488879846	0.16229574178446146	-0.2678451566732599	insig
0.5	GXYLT1	0.2107861054550003	0.9999988696051592	0.11866172617697275	-0.09378655056355338	0.21244827674052613	insig
0.5	GYS2	2.7323580586358833	0.04691346678933229	2.096840969129974	-0.44343247711146033	2.540273446241434	up
0.5	GZF1	-1.0962282660261695	0.3087583106813029	-0.16984313959101072	0.9238576984832183	-1.093700838074229	insig
0.5	H1FX-AS1	-0.4185249957660224	0.9999988696051592	-0.2532033126327951	0.1262200550095488	-0.3794233676423439	insig
0.5	H2AFJ	-0.7621291723222076	0.8366006490118519	0.16342269545250776	0.9199401575069315	-0.7565174620544237	insig
0.5	H2AFV	-0.1391273233101346	0.9999988696051592	-0.028830568864714426	0.1100927537190499	-0.13892332258376433	insig
0.5	H2AFY	-0.09897154564435733	0.9999988696051592	0.06969637771492655	0.16837486899187487	-0.09867849127694832	insig
0.5	H2AFY2	-0.12528211628981054	0.9999988696051592	-0.0535268435257437	0.07346876714989477	-0.12699561067563847	insig
0.5	H3F3A	0.11171883259609862	0.9999988696051592	-0.16939166972479092	-0.27874829838311344	0.1093566286583225	insig
0.5	H6PD	0.15078998834332702	0.9999988696051592	0.14657399847009006	-8.234408132766175e-5	0.1466563425514177	insig
0.5	HABP4	0.25840371596277245	0.9999988696051592	-0.008802202611454923	-0.2652762169579835	0.25647401434652856	insig
0.5	HACD3	0.19048290753386118	0.9999988696051592	-0.021498069345139426	-0.20951035008063454	0.1880122807354951	insig
0.5	HACE1	-0.04198125505600874	0.9999988696051592	-0.037363137668709266	0.003934287063688446	-0.04129742473239771	insig
0.5	HACL1	0.24926060610739953	0.9999988696051592	0.01628119320990734	-0.230559290713644	0.24684048392355135	insig
0.5	HADH	-0.17039719385590318	0.9999988696051592	-0.012335957091348798	0.15858920576354701	-0.1709251628548958	insig
0.5	HADHB	0.09840102415256224	0.9999988696051592	-0.10120529525615884	-0.19580577340210853	0.09460047814594968	insig
0.5	HAP1	-0.2618747142347907	0.9999988696051592	-0.11341991855213487	0.14287365096002583	-0.2562935695121607	insig
0.5	HARS	0.0017381144276326173	0.9999988696051592	-0.03685226816660578	-0.03730317601361335	4.509078470075687e-4	insig
0.5	HARS2	-0.07438389812745766	0.9999988696051592	-0.136885994721515	-0.06762308355222142	-0.06926291116929358	insig
0.5	HAS2	0.2605292615857896	0.9999988696051592	0.29458015677698096	0.03862486482720761	0.25595529194977334	insig
0.5	HAT1	-0.03926852042531305	0.9999988696051592	-0.007400301342201411	0.03250117172425762	-0.03990147306645903	insig
0.5	HAUS3	0.15217049552602746	0.9999988696051592	0.011426226866815964	-0.13929531290559694	0.1507215397724129	insig
0.5	HAUS4	0.23327585077721294	0.9999988696051592	0.13224483773715318	-0.10062965925298867	0.23287449699014184	insig
0.5	HAUS5	-0.2740600640504541	0.9999988696051592	8.395400850545465e-4	0.2727679364591946	-0.27192839637414007	insig
0.5	HAUS6	0.19252215391825278	0.9999988696051592	0.040772464426474336	-0.15204819615438128	0.19282066058085562	insig
0.5	HAUS8	0.11088624434894229	0.9999988696051592	0.007983492395954722	-0.1008852159618177	0.10886870835777242	insig
0.5	HAVCR2	-0.35778947600772903	0.9999988696051592	-0.23368664221039287	0.07320489438186835	-0.3068915365922612	insig
0.5	HAX1	-0.8421682424711635	0.3224366371693216	-0.09238660152884015	0.7432653109390647	-0.8356519124679048	insig
0.5	HBP1	0.10296746522264939	0.9999988696051592	0.060243769766657726	-0.04071218932357054	0.10095595909022827	insig
0.5	HBS1L	0.0620987590052175	0.9999988696051592	0.007652845486607461	-0.054151398279145294	0.061804243765752755	insig
0.5	HCCS	-0.07150959107972614	0.9999988696051592	-0.014396890078533259	0.05301860567383536	-0.06741549575236862	insig
0.5	HCFC1	0.03744591502999997	0.9999988696051592	0.125360416868509	0.0877487086158527	0.0376117082526563	insig
0.5	HCFC2	0.4270698927361114	0.9999988696051592	-0.021113424242198142	-0.44319770729216346	0.4220842830499653	insig
0.5	HCG18	0.1268760229209875	0.9999988696051592	0.05122288591164012	-0.07570414318008603	0.12692702909172615	insig
0.5	HCG27	-0.748844724703015	0.9999988696051592	-0.36302229007123915	0.29662112860202455	-0.6596434186732637	insig
0.5	HCN2	-0.09578684630934	0.9999988696051592	0.21631491213657517	0.3103168135311723	-0.09400190139459712	insig
0.5	HCN3	0.18933725516542263	0.9999988696051592	-0.0028192501718461715	-0.19492245693953578	0.1921032067676896	insig
0.5	HCP5	-0.4463387358816546	0.9999988696051592	-0.3679222881825177	0.07414540395418798	-0.4420676921367057	insig
0.5	HDAC3	0.10153984743630941	0.9999988696051592	-0.15363517882740763	-0.2533723062291154	0.09973712740170777	insig
0.5	HDAC9	-0.03867505443940492	0.9999988696051592	-0.08607911651279507	-0.04994198843664223	-0.03613712807615283	insig
0.5	HDGF	0.336895067925064	0.9999988696051592	0.0070758494980943665	-0.3258374352750494	0.33291328477314375	insig
0.5	HDHD3	0.15815600727100543	0.9999988696051592	0.004884320938155884	-0.15333087400865217	0.15821519494680805	insig
0.5	HDHD5	-0.04154681782884247	0.9999988696051592	0.07535434189552485	0.11792833717578333	-0.04257399528025847	insig
0.5	HEATR1	-0.1214697825984855	0.9999988696051592	-0.027687252791590414	0.09078415943623556	-0.11847141222782598	insig
0.5	HEATR3	0.16027024456328132	0.9999988696051592	-0.13205478417690752	-0.29309675065301494	0.1610419664761074	insig
0.5	HEBP1	0.182088046820767	0.9999988696051592	-0.09158161847025428	-0.2706070890339458	0.17902547056369153	insig
0.5	HECA	-0.22366158496469252	0.8932375921361662	-0.05624946885172882	0.1682063502306161	-0.2244558190823449	insig
0.5	HECTD2	-0.31915039181506694	0.9999988696051592	-0.27883787513164765	0.03806623567950297	-0.3169041108111506	insig
0.5	HECTD3	-0.6783248010508985	0.9839679786400095	-0.3145572958496642	0.35854173260084454	-0.6730990284505087	insig
0.5	HELB	-0.7852296188815414	0.4843685359392715	-0.4141331227864588	0.3636709696019132	-0.777804092388372	insig
0.5	HELLS	0.2698582804125003	0.9999988696051592	-0.07095865878596147	-0.3396523741900324	0.26869371540407094	insig
0.5	HELQ	-0.19616576930200522	0.9999988696051592	-0.17389251849868692	0.0178415553354951	-0.19173407383418203	insig
0.5	HEMK1	-0.18049906997721324	0.9999988696051592	-0.0020934743818621926	0.17816619678829343	-0.18025967117015562	insig
0.5	HEPH	0.03180010583117945	0.9999988696051592	0.03495959729747381	0.0022775254420257978	0.03268207185544801	insig
0.5	HEPHL1	0.49608264711587713	0.9999988696051592	0.05159644711029637	-0.4377828653207601	0.4893793124310565	insig
0.5	HERC2P10	0.24707149402623751	0.9999988696051592	-0.03993786978389102	-0.2925768324363715	0.2526389626524805	insig
0.5	HERC2P2	0.19688250479674352	0.9999988696051592	0.1216973909130273	-0.07482722565821891	0.1965246165712462	insig
0.5	HERC2P9	0.01708238092805499	0.9999988696051592	-0.07895762821376423	-0.09586947953903245	0.016911851325268224	insig
0.5	HERC4	0.11280968548088714	0.9999988696051592	-0.017161960616299682	-0.12874994892179847	0.11158798830549879	insig
0.5	HERC5	-0.33692363990641944	0.9999988696051592	-0.05598975041262849	0.274687873786016	-0.3306776241986445	insig
0.5	HERPUD1	-1.0172672336405066	0.016146196690616114	0.07641822860865033	1.0897899543104326	-1.0133717257017822	down
0.5	HES1	0.130150935275044	0.9999988696051592	0.04189804467154165	-0.08789509301792259	0.12979313768946424	insig
0.5	HEXA	0.21110712918825872	0.9999988696051592	0.00888897251219195	-0.1983711051669131	0.20726007767910504	insig
0.5	HEY2	-1.0283368395419559	0.03721662460628845	0.04744996149251879	1.0730406513311077	-1.025590689838589	down
0.5	HFE	0.21504890702133117	0.9999988696051592	0.14262508113897482	-0.06349367676789426	0.20611875790686907	insig
0.5	HGS	-0.11993032615023848	0.9999988696051592	0.026288683375372768	0.14375750312315574	-0.11746881974778298	insig
0.5	HGSNAT	-0.18999133235283824	0.9999988696051592	-0.04569218122838756	0.14349513540012496	-0.18918731662851251	insig
0.5	HHEX	0.031211888658867443	0.9999988696051592	-0.029972868381448824	-0.06035072713942467	0.03037785875797585	insig
0.5	HIBADH	-0.04184610745762873	0.9999988696051592	-0.05655653631942715	-0.015075387595694446	-0.0414811487237327	insig
0.5	HIC2	0.24587938775779974	0.9999988696051592	0.18919110383723703	-0.05440852584293906	0.2435996296801761	insig
0.5	HIF1A	-0.0943475482516333	0.9999988696051592	-0.09789010309629115	-0.004111619954939954	-0.09377848314135119	insig
0.5	HIF1A-AS1	-0.5450433670765965	0.9999988696051592	-0.091284125074509	0.44113665943881275	-0.5324207845133218	insig
0.5	HIF1AN	0.2523681926041908	0.9999988696051592	0.05083822199287602	-0.20291193026485682	0.25375015225773284	insig
0.5	HIGD1A	-0.1836817376082414	0.9999988696051592	-0.11273106508582026	0.07277853764859377	-0.18550960273441403	insig
0.5	HIGD2A	-0.5750897945940386	0.2795714950309971	-0.059317782220735804	0.5168855734902598	-0.5762033557109956	insig
0.5	HIGD2B	-2.9816494305801724	0.9999988696051592	-1.3385436522577616	1.3601220988730804	-2.698665751130842	insig
0.5	HINFP	-0.33571235574870745	0.9999988696051592	-0.19540999259302047	0.13544599818500305	-0.3308559907780235	insig
0.5	HINT1	-0.06319465517400134	0.9999988696051592	-0.14735983877507308	-0.08313925193476585	-0.06422058684030722	insig
0.5	HINT2	-0.11597014104570152	0.9999988696051592	0.07257904437991432	0.18587209471051683	-0.11329305033060251	insig
0.5	HINT3	0.1021819532044916	0.9999988696051592	-0.061061535274660184	-0.16160445959006967	0.10054292431540948	insig
0.5	HIPK1	0.0636560991791766	0.9999988696051592	-0.024686417058081264	-0.08722342259891658	0.06253700554083531	insig
0.5	HIPK2	0.044534625195449026	0.9999988696051592	0.07749112572013928	0.03386467928313048	0.04362644643700879	insig
0.5	HIPK3	-0.12865300547280914	0.9999988696051592	-0.03161692395822832	0.09600178480367358	-0.1276187087619019	insig
0.5	HIRA	0.22657982175156302	0.9999988696051592	-0.04790159697865662	-0.2714916616942512	0.2235900647155946	insig
0.5	HIST1H2AC	-0.8116970922020651	0.07154760632003536	0.0290890625348611	0.8392721388949536	-0.8101830763600925	insig
0.5	HIST1H2BD	-1.4603777852661401	0.09917909908623512	-0.03860311310643838	1.4032097979819091	-1.4418129110883475	insig
0.5	HIST1H2BE	-0.2329329996366652	0.9999988696051592	-0.11541543835200765	0.11720507822361761	-0.23262051657562527	insig
0.5	HIST1H2BJ	-0.29820738601862284	0.8324314754537444	-0.20421396913151302	0.09216247484527022	-0.29637644397678325	insig
0.5	HIST1H2BN	-0.2097186771409045	0.9999988696051592	-0.05176336501562856	0.15675499538457216	-0.20851836040020072	insig
0.5	HIST1H3D	-0.04931282088609979	0.9999988696051592	0.021743436996230665	0.07079100207989866	-0.049047565083668	insig
0.5	HIST1H3E	-0.45188144560364046	0.7546933876213108	0.023554172764041093	0.47502938642358095	-0.45147521365953985	insig
0.5	HIST1H3J	-0.04346453581302898	0.9999988696051592	0.01748265994555235	0.06046465777213455	-0.0429819978265822	insig
0.5	HIST1H4H	-0.8698888320939702	0.022770500870668293	-0.08057191006399134	0.788384513028537	-0.8689564230925283	down
0.5	HIST2H2BA	0.03081157688848935	0.9999988696051592	0.06856773411789988	0.038024428575366094	0.030543305542533778	insig
0.5	HIST2H2BB	0.033410565023541235	0.9999988696051592	0.09079852701519048	0.058751228987091966	0.032047298028098505	insig
0.5	HIST2H2BF	-0.3063206323897977	0.9999988696051592	-0.0030217279649617512	0.3016234895374072	-0.30464521750236895	insig
0.5	HIST2H4A	-1.2646200801989043	0.08774975147551153	-0.10191597948874631	1.1584093252301462	-1.2603253047188925	insig
0.5	HIST2H4B	1.309193853336734	0.9999988696051592	0.04316878580629502	-1.2092150558072745	1.2523838416135695	insig
0.5	HIVEP2	-0.5151901825141322	0.8467278275381238	-0.020437361071488525	0.49252449322316993	-0.5129618542946585	insig
0.5	HJURP	0.14437624905524452	0.9999988696051592	-0.046123539366718175	-0.19033222598001018	0.144208686613292	insig
0.5	HKR1	0.06509770144603472	0.9999988696051592	-0.0031352078063634076	-0.06853963198074692	0.06540442417438351	insig
0.5	HLA-A	-0.21441290040172853	0.9999988696051592	0.06252247758032328	0.2752703956459588	-0.2127479180656355	insig
0.5	HLA-C	-0.10323734890921661	0.9999988696051592	0.08435962610202233	0.18113213039861778	-0.09677250429659545	insig
0.5	HLA-DMA	0.5286200240797259	0.9999988696051592	0.25187957545277584	-0.23038447648860108	0.4822640519413769	insig
0.5	HLA-E	0.3096162128728375	0.9999988696051592	0.3319318954774866	0.019501393341455706	0.31243050213603085	insig
0.5	HLA-F-AS1	0.07561644746289559	0.9999988696051592	0.009793994683200719	-0.06422007764918583	0.07401407233238655	insig
0.5	HLA-H	0.1562196590435345	0.9999988696051592	0.07345612122510838	-0.08181657566386262	0.155272696888971	insig
0.5	HLA-L	-0.00193452724132523	0.9999988696051592	-0.06632229137724888	-0.06754758649876202	0.0012252951215131471	insig
0.5	HLCS	0.19208834960744245	0.9999988696051592	0.1543633479708449	-0.03755287373811781	0.1919162217089627	insig
0.5	HLTF	0.14316249246563292	0.9999988696051592	0.02302150603169223	-0.12127473909843947	0.1442962451301317	insig
0.5	HM13	0.07331142368175875	0.9999988696051592	0.03649738164470083	-0.03524337065185053	0.07174075229655136	insig
0.5	HM13-AS1	-0.5270057450072924	0.9999988696051592	0.4023115958613045	0.968156700473828	-0.5658451046125235	insig
0.5	HMBOX1	-0.09064741570555948	0.9999988696051592	-0.09165302450855452	-0.0028753355313057855	-0.08877768897724873	insig
0.5	HMBS	-0.036128581679972384	0.9999988696051592	-0.19054172359365817	-0.15342188799753148	-0.0371198355961267	insig
0.5	HMCES	-0.032810368865240996	0.9999988696051592	-0.1976411452374285	-0.16462325676799291	-0.0330178884694356	insig
0.5	HMG20A	0.10491107945011495	0.9999988696051592	-0.04454663589774044	-0.14621616970699527	0.10166953380925484	insig
0.5	HMG20B	0.3554212478947452	0.9999988696051592	0.18850307533247687	-0.16432173964824512	0.352824814980722	insig
0.5	HMGB2	-0.3327500265476566	0.9999988696051592	-0.052069829623357156	0.27984449898637775	-0.3319143286097349	insig
0.5	HMGB3	-0.3809072564674467	0.9999988696051592	-0.09100852274909471	0.28703254370803055	-0.37804106645712526	insig
0.5	HMGCR	-0.5397228613895573	0.6297962960380897	-0.06072075730228421	0.4741717220972447	-0.5348924793995289	insig
0.5	HMGCS1	-0.29368839458880414	0.9438641951591599	-0.0711503911311227	0.223147144972642	-0.2942975361037647	insig
0.5	HMGN1	-0.3815929808003382	0.9999988696051592	-0.048556033595243964	0.32985932779082183	-0.3784153613860658	insig
0.5	HMGN2	-0.4947006745983224	0.136762646854946	0.029068238921485856	0.5223064233375151	-0.49323818441602924	insig
0.5	HMGN3	-0.17122555641009807	0.9999988696051592	-0.09528123243477964	0.07521077336006764	-0.17049200579484727	insig
0.5	HMGN4	0.1432151970963483	0.9999988696051592	0.024859104095721188	-0.11591007272094682	0.140769176816668	insig
0.5	HMGXB3	0.0664630727363541	0.9999988696051592	0.03666100688915606	-0.03004161247894723	0.06670261936810329	insig
0.5	HMGXB4	0.18599790128955349	0.9999988696051592	0.027198098772166612	-0.1557409419415425	0.18293904071370912	insig
0.5	HMMR	-0.027851469167977486	0.9999988696051592	-9.275071721257522e-4	0.02721087780086702	-0.028138384972992772	insig
0.5	HMX3	1.8282093539483872	0.7632534549356271	1.3186962973475385	-0.3438457447066315	1.6625420420541699	insig
0.5	HN1L	-0.0899251181911708	0.9999988696051592	0.05475271737532393	0.14349403593953153	-0.0887413185642076	insig
0.5	HNRNPA1	-0.11866685668015664	0.9999988696051592	-0.03586302397867852	0.0818722521157379	-0.11773527609441642	insig
0.5	HNRNPA2B1	-0.23730173422867987	0.862810774807634	-0.06557553706250366	0.1714491048105389	-0.23702464187304256	insig
0.5	HNRNPA3	-0.12408295444355558	0.9999988696051592	-0.0982368132586359	0.02484187250871798	-0.12307868576735387	insig
0.5	HNRNPAB	0.07782179003318505	0.9999988696051592	-0.09987758683937563	-0.17674657887914924	0.07686899203977361	insig
0.5	HNRNPC	0.12279643042705012	0.9999988696051592	-0.03452195700230301	-0.15736339659249077	0.12284143959018776	insig
0.5	HNRNPD	0.1697887163758936	0.9999988696051592	-0.0287334713794255	-0.19637902842948618	0.16764555705006068	insig
0.5	HNRNPDL	-0.08025444634767792	0.9999988696051592	-0.03277501526695993	0.04683081324337035	-0.07960582851033028	insig
0.5	HNRNPF	-0.40660175535858434	0.7155554937793281	0.019879924183786202	0.42382486869339225	-0.40394494450960605	insig
0.5	HNRNPH1	-0.1038503265643664	0.9999988696051592	-0.038032172093258626	0.06304735498433138	-0.10107952707759	insig
0.5	HNRNPH2	-0.9129068793205914	0.010886998540282394	-0.06562671764375982	0.8468654890591637	-0.9124922067029235	down
0.5	HNRNPH3	0.05002140723973578	0.9999988696051592	-0.05186840000292343	-0.10264039092461075	0.05077199092168732	insig
0.5	HNRNPK	0.0012148615708903036	0.9999988696051592	-0.012264479616089086	-0.014098017546989835	0.0018335379309007487	insig
0.5	HNRNPL	-0.06458935807431063	0.9999988696051592	-0.032691619939544614	0.031171103833844308	-0.06386272377338892	insig
0.5	HNRNPLL	-0.006069951613276128	0.9999988696051592	-0.10028582364037822	-0.09458171129467809	-0.005704112345700135	insig
0.5	HNRNPM	-0.06002045537307868	0.9999988696051592	-0.08394992912913823	-0.022211369578284117	-0.06173855955085412	insig
0.5	HNRNPR	0.25183672716222283	0.8032318969297265	0.03304926444374576	-0.21838962364098816	0.2514388880847339	insig
0.5	HNRNPU	-0.9256767680392851	0.5300378853770721	0.004528087869815289	0.9288384482590573	-0.924310360389242	insig
0.5	HNRNPUL1	-0.06461526793115412	0.9999988696051592	-0.004687523579869089	0.060757464403556914	-0.065444987983426	insig
0.5	HNRNPUL2	0.7803437177218887	0.5300378853770721	0.0819238761700527	-0.6970663206083525	0.7789901967784052	insig
0.5	HNRNPUL2-BSCL2	0.17263031580768987	0.9999988696051592	0.18803491193678717	0.016471876302530872	0.1715630356342563	insig
0.5	HOGA1	0.05313289689325848	0.9999988696051592	-0.13150586856358198	-0.1836252575436901	0.052119388980108136	insig
0.5	HOMEZ	0.3325232430930848	0.9999988696051592	0.11371409502098206	-0.2168365634952769	0.330550658516259	insig
0.5	HOTAIRM1	0.07927908968837089	0.9999988696051592	0.15165611145295282	0.07528205526754364	0.07637405618540918	insig
0.5	HOTTIP	-0.15266408229591213	0.9999988696051592	0.02669045636042719	0.17225473553131163	-0.14556427917088444	insig
0.5	HOXA1	-0.7600018747880307	0.9483742920566169	0.24101472551008207	1.0119536752609863	-0.7709389497509043	insig
0.5	HOXA10-AS	-0.25160663177619663	0.9999988696051592	-0.1877254418902004	0.0677653642499997	-0.2554908061402001	insig
0.5	HOXA10-HOXA9	-1.1748718351780396	0.610231823886803	-0.9293210497031676	0.22861999999339383	-1.1579410496965614	insig
0.5	HOXA11	-0.3001418035566252	0.9618388374186962	-0.10419854616497304	0.1940448527248846	-0.2982433988898576	insig
0.5	HOXA11-AS	0.09597163527018797	0.9999988696051592	0.08687194261192421	-0.00859483317941255	0.09546677579133676	insig
0.5	HOXA13	-0.28976555419011296	0.6459334683167993	-0.10593179802246283	0.18261340349272154	-0.28854520151518437	insig
0.5	HOXA3	-0.30682490959232567	0.9999988696051592	-0.1999156573246896	0.10164481723242055	-0.30156047455711016	insig
0.5	HOXA5	-12.079615091201065	0.08391665688798965	0.14402683950584994	8.235538179393279	-8.091511339887429	insig
0.5	HOXA9	0.15403577359078185	0.9999988696051592	0.14323504382287117	-0.008584293917934414	0.15181933774080558	insig
0.5	HOXB2	0.17734067861516783	0.9999988696051592	0.1685131393659348	-0.01135214215120714	0.17986528151714193	insig
0.5	HOXB3	-0.6370941704819088	0.8032318969297265	-0.6658071607582594	-0.03628113397614307	-0.6295260267821163	insig
0.5	HOXB6	-0.51455426508718	0.33372615919210263	-0.5795257271342463	-0.0736282893332539	-0.5058974378009924	insig
0.5	HOXB7	0.19419461362167992	0.9999988696051592	0.15666098433614883	-0.03264048654261582	0.18930147087876464	insig
0.5	HOXB9	-0.3943108197291489	0.7425536583154345	0.033440455244118206	0.43084227182338924	-0.39740181657927104	insig
0.5	HOXC4	0.13584493803059344	0.9999988696051592	0.19753544004071008	0.06883493858761688	0.1287005014530932	insig
0.5	HOXD3	2.0763762968559543	0.9999988696051592	1.7687081276626289	0.1309430849577276	1.6377650427049013	insig
0.5	HOXD8	-0.40486361186783404	0.9999988696051592	0.09663623281843992	0.5005165516516432	-0.4038803188332033	insig
0.5	HP1BP3	0.1268206239879663	0.9999988696051592	0.014549536227243129	-0.11196553246167477	0.1265150686889179	insig
0.5	HPCAL1	-0.40773358716452685	0.9999988696051592	-0.03071059100693313	0.3740301242827754	-0.4047407152897085	insig
0.5	HPS1	0.20896723372466128	0.9999988696051592	0.1612052166260074	-0.0446668232924677	0.2058720399184751	insig
0.5	HPS3	0.025452821489332148	0.9999988696051592	-0.07815377412555993	-0.10297251789982545	0.024818743774265524	insig
0.5	HPS4	0.1596877472010199	0.9999988696051592	0.05614662900702938	-0.10197338672226333	0.1581200157292927	insig
0.5	HRASLS	0.10977905294333593	0.9999988696051592	0.05448268290249735	-0.05019278628920607	0.10467546919170342	insig
0.5	HRAT92	-0.35485661850695294	0.9999988696051592	0.29026801359765136	0.6972253736619809	-0.40695736006432953	insig
0.5	HS2ST1	0.17182171632712845	0.9999988696051592	-0.04196532436844336	-0.21377598590284408	0.17181066153440072	insig
0.5	HS3ST1	-0.6856593614853763	0.14488834856624333	-0.3568105249129579	0.32572117759209335	-0.6825317025050512	insig
0.5	HS3ST3A1	-0.7877752509277768	0.8581339977116361	-0.3336276453749864	0.4420121294118979	-0.7756397747868843	insig
0.5	HS3ST3B1	-0.30537950993640733	0.9999988696051592	0.17301030450602956	0.4791648072192457	-0.30615450271321615	insig
0.5	HS6ST1	0.07011390726397379	0.9999988696051592	0.0800796875881479	0.0120823298332861	0.0679973577548618	insig
0.5	HS6ST3	-0.10120404518923865	0.9999988696051592	-0.07225358385980327	0.025579940248852455	-0.09783352410865573	insig
0.5	HSBP1	0.0024550511879432497	0.9999988696051592	-0.09204180544804016	-0.09408897007614618	0.0020471646281060105	insig
0.5	HSD17B10	0.479460467630665	0.9999988696051592	-0.053010978788206764	-0.5290269792565103	0.47601600046830356	insig
0.5	HSD17B11	-0.17845981322437307	0.9999988696051592	-0.06586122098055161	0.11083499959893492	-0.17669622057948653	insig
0.5	HSD17B13	0.056950944690215666	0.9999988696051592	-0.11890708258990693	-0.17939064557333498	0.06048356298342805	insig
0.5	HSD17B7	-0.18915849893492875	0.9999988696051592	-0.1146179525357788	0.07341256617490546	-0.18803051871068427	insig
0.5	HSD17B7P2	-0.17175381989609897	0.9999988696051592	-0.12038486653047464	0.037317267032749624	-0.15770213356322427	insig
0.5	HSD17B8	-0.4791856804694814	0.9999988696051592	-0.08067033282379787	0.40030196300327087	-0.48097229582706874	insig
0.5	HSD3B2	-0.5182714288438739	0.9999988696051592	-0.049590698598891425	0.46117741996822226	-0.5107681185671137	insig
0.5	HSD3B7	-0.3068336275644602	0.9999988696051592	0.12297384600976335	0.4245356521410114	-0.30156180613124806	insig
0.5	HSDL2	0.10700675853162774	0.9999988696051592	0.029908339245349802	-0.07685197121725319	0.106760310462603	insig
0.5	HSF2	0.07497729086264418	0.9999988696051592	0.006315764526857448	-0.06971258785277257	0.07602835237963002	insig
0.5	HSF5	0.5027115407500787	0.9999988696051592	0.466086809942397	-0.019730961213903882	0.48581777115630087	insig
0.5	HSFX1	0.026561526032976047	0.9999988696051592	0.302290462428344	0.2657933361219273	0.03649712630641673	insig
0.5	HSP90AB1	-0.07190389963786206	0.9999988696051592	0.005429665229353398	0.07788646126151055	-0.07245679603215716	insig
0.5	HSP90B1	-0.3202911864038153	0.9999988696051592	0.023820557760476646	0.3415316734090285	-0.31771111564855187	insig
0.5	HSPA12A	-0.0958478944868587	0.9999988696051592	-0.1378734180432098	-0.04474350530675298	-0.09312991273645682	insig
0.5	HSPA13	-0.4278378019308331	0.39832176419834064	-0.15233571012809038	0.2723919050039986	-0.424727615132089	insig
0.5	HSPA14	0.2660405980929917	0.9999988696051592	0.051142059680633956	-0.2159986581562089	0.26714071783684284	insig
0.5	HSPA1L	-1.3283110282964556	0.9999988696051592	-0.17220960024384846	1.1385099325878758	-1.3107195328317243	insig
0.5	HSPA4	-0.04255276579222884	0.9999988696051592	-0.074960423386527	-0.03216449159189747	-0.04279593179462953	insig
0.5	HSPA4L	-0.553485372309247	0.42324699529179555	-0.1293272501945688	0.42292935596958403	-0.5522566061641528	insig
0.5	HSPA5	-0.17704038150545556	0.7375960109966114	0.06534901382291511	0.2418332590724791	-0.176484245249564	insig
0.5	HSPA8	-0.5244156102090983	0.3405309835742041	0.011297246260400517	0.5335448796090092	-0.5222476333486087	insig
0.5	HSPA9	-0.08392649150694015	0.9999988696051592	-0.03364253944761366	0.04963510006567979	-0.08327763951329345	insig
0.5	HSPB1	-0.42705298051681495	0.9999988696051592	0.027567774497910313	0.4525043836378179	-0.4249366091399076	insig
0.5	HSPB11	0.04122895974352553	0.9999988696051592	-0.10599988525178777	-0.14627289795036463	0.04027301269857687	insig
0.5	HSPB7	-1.3691310269980945	0.37877031231772007	0.05419529323990124	1.4072943078718974	-1.3530990146319961	insig
0.5	HSPBAP1	0.0039017675683339515	0.9999988696051592	-0.031044315891023255	-0.03552899142339654	0.004484675532373289	insig
0.5	HSPD1	-0.5720841854705322	0.10500436236481593	-0.024258688526724748	0.5447375923065314	-0.5689962808332562	insig
0.5	HSPE1	-0.9299159416584735	0.022770500870668293	-0.11793635554424087	0.8106967115628305	-0.9286330671070714	down
0.5	HSPE1-MOB4	-1.2618637801963015	0.03926418269247371	-0.26741531410871533	0.9933882012552916	-1.260803515364007	down
0.5	HSPH1	0.01054946533583321	0.9999988696051592	0.028534905013307105	0.014782679266083665	0.013752225747223441	insig
0.5	HTATSF1	0.04071695928458289	0.9999988696051592	-0.005250757738289279	-0.04389563965175069	0.03864488191346141	insig
0.5	HTR1E	-0.39985027605845824	0.9999988696051592	-0.7829018963404903	-0.43025700079642903	-0.35264489554406125	insig
0.5	HTRA1	0.04976276047017133	0.9999988696051592	-0.0021037554048455656	-0.050609311168836345	0.04850555576399078	insig
0.5	HTRA2	-0.21684612478888723	0.9999988696051592	-0.2442308302654828	-0.028775278292607422	-0.2154555519728754	insig
0.5	HUS1	0.002333137786674893	0.9999988696051592	0.015268932971317255	0.012109181892960364	0.0031597510783568914	insig
0.5	HUWE1	-0.02215328465837056	0.9999988696051592	-4.538088827375428e-5	0.020855026574261526	-0.02090040746253528	insig
0.5	HYAL1	0.22309204188989717	0.9999988696051592	-0.06635230189025065	-0.28552252245550636	0.2191702205652557	insig
0.5	HYAL2	-0.40112910829819715	0.9999988696051592	0.08489887876038499	0.4834480119938046	-0.3985491332334196	insig
0.5	HYAL3	-0.733519613276725	0.8121398506175271	-0.08433027027295947	0.6470978777373764	-0.7314281480103358	insig
0.5	HYLS1	-0.03209208401584491	0.9999988696051592	-0.14981305924345395	-0.11764379272251399	-0.032169266520939974	insig
0.5	HYPK	-0.40129224697646104	0.9999988696051592	-0.5252253017076517	-0.12675898332005023	-0.39846631838760144	insig
0.5	IARS	0.0758138552751322	0.9999988696051592	0.031480838754490675	-0.044949581709210276	0.07643042046370095	insig
0.5	IBA57	-1.1380974804904287	0.3736943804598936	-0.11343613373905259	1.0233430311500702	-1.1367791648891228	insig
0.5	IBTK	0.24368504532280222	0.9999988696051592	0.0746176897882137	-0.16903281694625089	0.2436505067344646	insig
0.5	ICE1	-0.019419275186766758	0.9999988696051592	0.008848486184085475	0.027123565815476897	-0.01827507963139142	insig
0.5	ICE2	-0.055788906435895846	0.9999988696051592	0.022083929578195535	0.0747614099729949	-0.05267748039479936	insig
0.5	ICK	0.02884713655839655	0.9999988696051592	0.021619629830194234	-0.007505625724075118	0.029125255554269352	insig
0.5	ICMT	-0.1476885212941092	0.9999988696051592	-0.07461345319289114	0.07341814823546114	-0.14803160142835228	insig
0.5	ID2	-0.8796361870571291	0.17743783050658674	0.11688043491716915	0.9950040456598788	-0.8781236107427096	insig
0.5	ID2-AS1	0.016438874826934832	0.9999988696051592	0.41280943842781087	0.4225803992117635	-0.009770960783952625	insig
0.5	ID3	-0.8600165961588251	0.2795714950309971	0.11572312429906306	0.9696201675883263	-0.8538970432892632	insig
0.5	ID4	-12.659928066375377	0.32299570620112367	-1.4367872975127929	6.457424648418429	-7.894211945931222	insig
0.5	IDE	0.12238190286053555	0.9999988696051592	-0.037250050578332194	-0.15853539179917778	0.12128534122084558	insig
0.5	IDH1	-0.024215786346028372	0.9999988696051592	-0.18676164951731125	-0.16108586489254823	-0.025675784624763016	insig
0.5	IDH2	-0.0974720432750672	0.9999988696051592	-0.021500911538319636	0.07465483853683912	-0.09615575007515875	insig
0.5	IDH3B	-0.038567547270137975	0.9999988696051592	-0.0664165059488632	-0.02799793135626352	-0.038418574592599675	insig
0.5	IDH3G	-0.1295379077128965	0.9999988696051592	2.979253129206938e-4	0.12726129734288294	-0.12696337202996225	insig
0.5	IDI1	-0.8734415941937491	0.00750664391601145	-0.08667218712924141	0.7853683847529995	-0.8720405718822409	down
0.5	IDS	-0.2784871244751204	0.9999988696051592	0.10191184969152206	0.3784766516980698	-0.27656480200654776	insig
0.5	IDUA	0.043662032754053844	0.9999988696051592	0.32901325313747287	0.2897015028654713	0.039311750272001574	insig
0.5	IER2	1.9986917654237013	0.01713823605836521	2.2972549957313673	0.3069570909325996	1.990297904798768	up
0.5	IER3IP1	11.847537611044233	0.006227070753270408	-0.02917357989937397	-7.884745258324438	7.855571678425064	up
0.5	IFFO1	0.04513131291134049	0.9999988696051592	-0.021941923804371558	-0.06804011433414067	0.046098190529769115	insig
0.5	IFFO2	-0.6413832530903227	0.136762646854946	-0.001236710155828491	0.6387233107812419	-0.6399600209370704	insig
0.5	IFI16	-0.20799522139957788	0.9999988696051592	-0.07582679621824723	0.1327438346047552	-0.20857063082300242	insig
0.5	IFI27L1	0.14990481556551688	0.9999988696051592	0.0383725255919691	-0.10892010646515798	0.1472926320571271	insig
0.5	IFI44	-0.017092854578483994	0.9999988696051592	-0.007283574539227459	0.009417343588103831	-0.01670091812733129	insig
0.5	IFIH1	-0.03363453833637084	0.9999988696051592	-0.09108421240870845	-0.05828487318787097	-0.03279933922083749	insig
0.5	IFIT1	0.7541529087743625	0.4433950668075465	0.017098465226415227	-0.7366803868133287	0.7537788520397439	insig
0.5	IFIT3	0.015354591736073266	0.9999988696051592	-0.06626727569580873	-0.07783702049854824	0.011569744802739512	insig
0.5	IFIT5	-0.06820902040494797	0.9999988696051592	-0.051100552659876085	0.01605079809270476	-0.06715135075258084	insig
0.5	IFNAR1	0.0010889223228060599	0.9999988696051592	-0.16579517418295261	-0.1643078267002639	-0.001487347482688711	insig
0.5	IFNLR1	0.2608196409100287	0.9999988696051592	0.05899790977269467	-0.19729323210661479	0.25629114187930946	insig
0.5	IFRD1	-0.37811909137484556	0.9999988696051592	-0.03291358660567434	0.34286453212577545	-0.3757781187314498	insig
0.5	IFRD2	0.06382407739491601	0.9999988696051592	-0.029730551104858186	-0.09488470995267269	0.0651541588478145	insig
0.5	IFT22	0.5011257337853112	0.9999988696051592	-0.04137376083359029	-0.5353967155740463	0.49402295474045604	insig
0.5	IFT88	0.10687201803373687	0.9999988696051592	0.030161872044228863	-0.07594511119721808	0.10610698324144695	insig
0.5	IGBP1	0.13763197242354788	0.9999988696051592	-0.05497532418622872	-0.18886565401043534	0.13389032982420662	insig
0.5	IGDCC4	0.1776661414597492	0.9999988696051592	0.1064133162208482	-0.07112874903651474	0.17754206525736294	insig
0.5	IGF1R	0.016259510559776303	0.9999988696051592	0.09103691768887123	0.07405388152866083	0.016983036160210414	insig
0.5	IGF2	-0.2004277788564694	0.9999988696051592	0.11309700111935578	0.3129782900219761	-0.1998812889026203	insig
0.5	IGFBP2	0.15090482737967867	0.9999988696051592	0.07790628568632142	-0.07040405782539107	0.1483103435117125	insig
0.5	IGLON5	0.5236460322600878	0.20148783421851152	0.019749738479404866	-0.5058061728106149	0.5255559112900198	insig
0.5	IGLV1-51	-0.0041573374850570315	0.9999988696051592	-0.13695766832257478	-0.1483063838625649	0.011348715539990116	insig
0.5	IGLV5-52	0.6736848272578795	0.9999988696051592	0.12479189048199091	-0.5425684894768313	0.6673603799588222	insig
0.5	IGSF3	0.15296666945442364	0.9999988696051592	0.17367269852165712	0.02155691050245304	0.15211578801920408	insig
0.5	IGSF8	0.30673746851037487	0.9999988696051592	0.16195985311025832	-0.14544803621930805	0.30740788932956636	insig
0.5	IKBKAP	-0.4211238453225531	0.19819627865821757	-0.2155868112059371	0.2049633388294113	-0.4205501500353484	insig
0.5	IKBKB	0.20154508795537196	0.9999988696051592	0.04447446361852084	-0.15404460398051154	0.19851906759903237	insig
0.5	IKBKG	0.2903863088906694	0.9999988696051592	0.23389267813660802	-0.054874094921158405	0.28876677305776643	insig
0.5	IKZF4	0.38266994253352726	0.9999988696051592	0.12233302284453312	-0.25841874446475965	0.3807517673092928	insig
0.5	IKZF5	0.32355434132232647	0.9999988696051592	0.12933286080474576	-0.19312069211732075	0.3224535529220665	insig
0.5	IL10RB	0.022301947767591423	0.9999988696051592	-0.0247790191400759	-0.045578639253238296	0.020799620113162394	insig
0.5	IL11RA	-0.2696880933108956	0.9999988696051592	-0.22715842132268116	0.03235921003076376	-0.2595176313534449	insig
0.5	IL13	0.34394044252222755	0.9999988696051592	0.4128652772248681	0.14214209202800066	0.27072318519686744	insig
0.5	IL13RA1	-0.30193765506300546	0.9999988696051592	-0.2241696146676812	0.07435210582682593	-0.29852172049450715	insig
0.5	IL13RA2	-0.6964330201534363	0.15848061728436985	-0.1045000891990241	0.5899978570852679	-0.694497946284292	insig
0.5	IL17RA	-0.0030668222825322193	0.9999988696051592	-0.015941653059453737	-0.008202678902392258	-0.00773897415706148	insig
0.5	IL17RB	-1.1211305664251519	0.8324430235773688	-0.5433907886417252	0.5054282624749838	-1.048819051116709	insig
0.5	IL17RC	0.36057280961643545	0.9999988696051592	0.21353844721242757	-0.14528912294116245	0.35882757015359	insig
0.5	IL18BP	-0.21731752333945187	0.9999988696051592	-0.24660616216128692	-0.03934948341666781	-0.20725667874461912	insig
0.5	IL22RA1	0.3697473349520453	0.9418039862810649	-0.011702726877053204	-0.381554645052808	0.3698519181757548	insig
0.5	IL6ST	-0.09056700302276605	0.9999988696051592	0.08818705469432411	0.17661702813162963	-0.08842997343730552	insig
0.5	ILF2	0.054764672586978584	0.9999988696051592	-0.007890555489100275	-0.062479679539159255	0.05458912405005898	insig
0.5	ILF3	0.15305495402192462	0.9999988696051592	-0.006775667188383461	-0.157593138744585	0.15081747155620154	insig
0.5	ILKAP	0.13002449927606075	0.9999988696051592	-0.09303065775575461	-0.2228954332009304	0.12986477544517577	insig
0.5	ILVBL	0.0842183822685228	0.9999988696051592	0.105215564332567	0.018479965017660017	0.08673559931490699	insig
0.5	IMMT	-0.04724681845561744	0.9999988696051592	0.012977694163758685	0.059486366345780146	-0.04650867218202146	insig
0.5	IMP4	-0.05050599541456667	0.9999988696051592	0.1654531555648339	0.2114163613161976	-0.04596320575136371	insig
0.5	IMPAD1	0.055592660294700565	0.9999988696051592	-0.03551587898556633	-0.08942784414960708	0.05391196516404075	insig
0.5	IMPDH1	0.13845306501062987	0.9999988696051592	0.3995276060107663	0.26389212211953034	0.13563548389123595	insig
0.5	IMPDH2	0.0067188017283592106	0.9999988696051592	0.01660102884683114	0.011936768711682894	0.004664260135148247	insig
0.5	IMPG2	-0.7395174785318545	0.3775115729852811	-0.6738956796044554	0.05360966273217368	-0.7275053423366291	insig
0.5	INA	-0.3694739130081407	0.9999988696051592	-0.09559190801636819	0.2687998690107395	-0.3643917770271077	insig
0.5	INCENP	0.3225719775641803	0.9999988696051592	0.10959986986751341	-0.2113375936132877	0.3209374634808011	insig
0.5	ING1	-0.4905914614399945	0.3639062250402345	0.1948740439013047	0.6845380835084452	-0.48966403960714056	insig
0.5	ING2	-0.07793732410627552	0.9999988696051592	-0.06321274609135567	0.013238395474814047	-0.07645114156616972	insig
0.5	ING3	-0.16238401550158785	0.9999988696051592	0.010692312529868575	0.17011775254002273	-0.15942544001015416	insig
0.5	INHA	-0.5113454272053664	0.9999988696051592	-0.36625125653596025	0.12971725609405285	-0.49596851263001307	insig
0.5	INHBC	-1.396258427845502	0.9999988696051592	-0.7444880366286957	0.586018014428447	-1.3305060510571427	insig
0.5	INO80	0.2336033275306006	0.9999988696051592	0.02959197947037015	-0.19920983999174505	0.2288018194621152	insig
0.5	INO80B-WBP1	-2.12190673820969	0.9999988696051592	-1.9231728630317366	0.165442641968171	-2.0886155049999076	insig
0.5	INO80D	-0.028915391665775864	0.9999988696051592	-0.19409211126504092	-0.16365249312060356	-0.030439618144437363	insig
0.5	INO80E	-0.22041800936305442	0.9999988696051592	-0.14262976974255914	0.07515455390532065	-0.21778432364787978	insig
0.5	INPP4A	-0.004755461859302757	0.9999988696051592	0.02348499627897226	0.029647008069763496	-0.0061620117907912365	insig
0.5	INPP5B	-1.6321958268643393e-5	0.9999988696051592	-0.09907143726436085	-0.09597962875978976	-0.0030918085045710995	insig
0.5	INPP5E	0.12960678333571157	0.9999988696051592	0.21147264430814666	0.08498769260928132	0.12648495169886534	insig
0.5	INPPL1	-0.13282298472031237	0.9999988696051592	0.019659454721453362	0.14772179101556984	-0.12806233629411648	insig
0.5	INSIG1	-0.7473664520553548	0.06780855999462217	-0.0022267879921801237	0.7438473288315804	-0.7460741168237606	insig
0.5	INSIG2	0.4676441259625997	0.9553994722246193	0.33363067661833057	-0.13136030457032474	0.4649909811886553	insig
0.5	INSR	0.14801096899438165	0.9999988696051592	0.009386644404020206	-0.13621391353256398	0.1456005579365842	insig
0.5	INTS11	-0.4087645090927415	0.9999988696051592	-0.10305686282003818	0.3031889428547116	-0.40624580567474977	insig
0.5	INTS13	-0.3668067503606144	0.9999988696051592	-0.019649727210286072	0.3439923992945713	-0.3636421265048574	insig
0.5	INTS14	-0.1511352365580297	0.9999988696051592	0.018819282654969294	0.1692596932430986	-0.15044041058812932	insig
0.5	INTS3	0.13231937624190082	0.9999988696051592	0.0517708123459559	-0.07957321247899668	0.13134402482495258	insig
0.5	INTS5	-0.8908079587035489	0.20148783421851152	-0.06952951170814436	0.8231840091252972	-0.8927135208334416	insig
0.5	INTS6L	-0.0945337718612979	0.9999988696051592	-0.1022678726546938	-0.008165988291749329	-0.09410188436294446	insig
0.5	INTS7	-0.01509522266255211	0.9999988696051592	-0.06128459722461234	-0.04641267531182039	-0.014871921912791951	insig
0.5	INVS	0.14628961585761036	0.9999988696051592	0.09099006709980861	-0.05569896448570502	0.14668903158551364	insig
0.5	IP6K1	0.34253696537889605	0.9999988696051592	-0.04777701205901774	-0.38729919090244475	0.339522178843427	insig
0.5	IP6K2	0.08047805181980411	0.9999988696051592	-0.04017295364969577	-0.11744563433914171	0.07727268068944594	insig
0.5	IPMK	-0.10354122493225261	0.9999988696051592	-0.16602737238238088	-0.061932665861862385	-0.1040947065205185	insig
0.5	IPO13	-0.20975258053792165	0.9999988696051592	-0.08872650086232274	0.12093641249772753	-0.20966291336005027	insig
0.5	IPO9	0.34033063354143595	0.9999988696051592	0.07892012084879424	-0.2565662839698987	0.33548640481869296	insig
0.5	IPP	-0.3480640626619588	0.9999988696051592	-0.27284901779344567	0.07145068253385635	-0.344299700327302	insig
0.5	IPPK	0.08163807598451112	0.9999988696051592	0.02073533181834846	-0.05904706296660967	0.07978239478495813	insig
0.5	IQCB1	-0.09372210839576336	0.9999988696051592	-0.016706590403845145	0.07465849207768768	-0.09136508248153283	insig
0.5	IQCC	-0.2664299388059339	0.9999988696051592	-0.027001588923517672	0.24218974969763557	-0.26919133862115324	insig
0.5	IQCE	0.05133600261463273	0.9999988696051592	-0.013389711186502506	-0.06441846235949189	0.051028751172989384	insig
0.5	IQCH-AS1	-0.004961238425239625	0.9999988696051592	-0.0837607001754305	-0.079016588978651	-0.004744111196779486	insig
0.5	IQGAP3	0.05037030421830412	0.9999988696051592	0.061589321901889996	0.012371108848942521	0.049218213052947477	insig
0.5	IQSEC1	0.10764719616136188	0.9999988696051592	0.1634331501917827	0.057232292350859755	0.10620085784092294	insig
0.5	IRAK1	-0.009905978196253256	0.9999988696051592	0.1750635296712773	0.18360321733866608	-0.008539687667388787	insig
0.5	IRAK1BP1	0.25369790411363874	0.9999988696051592	0.19919396949428028	-0.046414867437540176	0.24560883693182045	insig
0.5	IRAK2	0.0759473606233043	0.9999988696051592	-0.028082607697000925	-0.10217342590185816	0.07409081820485723	insig
0.5	IRAK4	0.23595335220232724	0.9999988696051592	0.26343614558036943	0.027203949316249112	0.23623219626412034	insig
0.5	IREB2	0.28007237099350163	0.9999988696051592	-0.013286368149374561	-0.2907320698036484	0.27744570165427385	insig
0.5	IRF1	-0.6178204199990344	0.9999988696051592	0.28677577788012154	0.9008185891488163	-0.6140428112686948	insig
0.5	IRF2BP2	-1.094881336722959	0.008809972327635673	0.07064310433671195	1.1656297582418618	-1.0949866539051498	down
0.5	IRF6	-0.40158147410043554	0.9999988696051592	0.005482634932611419	0.40617746981321684	-0.4006948348806054	insig
0.5	IRGQ	0.41656211394550363	0.8163329176221714	0.044731207293243924	-0.37082867839036243	0.41555988568360636	insig
0.5	IRS1	-0.45958226285617576	0.6938534580273512	0.18643763936949248	0.6423241175886344	-0.4558864782191419	insig
0.5	IRS2	-0.9303656466764124	0.02948012120009995	0.036478549000981575	0.9668751650141985	-0.9303966160132169	down
0.5	IRX3	0.45868973250019796	0.4437788261852586	0.5133613228178264	0.05956645192428942	0.453794870893537	insig
0.5	IRX5	-0.009560330776428845	0.9999988696051592	0.09962878433530575	0.10618068728188046	-0.006551902946574707	insig
0.5	IRX6	-0.45991310259262413	0.7259347478317277	-0.024948620573387426	0.4347656699503003	-0.45971429052368773	insig
0.5	ISCA1	-0.37809019855466486	0.8324430235773688	-0.04346449747164127	0.3338605604969814	-0.37732505796862265	insig
0.5	ISCU	0.35739451061539645	0.9999988696051592	0.011103318962607245	-0.34508088607378984	0.3561842050363971	insig
0.5	ISG20L2	-0.012216173433136112	0.9999988696051592	0.021718146541879545	0.032255556508367006	-0.01053740996648746	insig
0.5	ISL2	-1.2149575654589093	0.7731424902013881	0.1833286495069002	1.4027303284316173	-1.219401678924717	insig
0.5	ISM1	0.030553336356792787	0.9999988696051592	-0.018847169268285634	-0.04888350203101159	0.030036332762725958	insig
0.5	ISOC1	-0.10248860194161472	0.9999988696051592	0.036541701131217644	0.1398773003661093	-0.10333559923489165	insig
0.5	ISY1-RAB43	0.4274453918155251	0.4437788261852586	0.03245476485038523	-0.3961391991775928	0.42859396402797806	insig
0.5	ITCH	0.1276843756368502	0.9999988696051592	-0.027852158939682403	-0.15459731843921343	0.12674515949953102	insig
0.5	ITFG1	0.05968826271134469	0.9999988696051592	-0.009921153145860971	-0.06874365157555558	0.05882249842969461	insig
0.5	ITFG2	-0.16207241270745423	0.9999988696051592	-0.2759977976151391	-0.11569493298088936	-0.16030286463424975	insig
0.5	ITGA1	-0.010922584955763015	0.9999988696051592	0.036924445427222806	0.047353839890979146	-0.01042939446375634	insig
0.5	ITGA7	-0.3815338998906944	0.9999988696051592	0.0315503303778476	0.4075432488021538	-0.3759929184243062	insig
0.5	ITGA9	0.06643762235690981	0.9999988696051592	0.06667142135632642	9.20505784534839e-4	0.06575091557179158	insig
0.5	ITGBL1	-0.00810479335456562	0.9999988696051592	-0.005113611264660558	0.0010271395600033846	-0.0061407508246639425	insig
0.5	ITM2B	-0.044946699214589984	0.9999988696051592	0.03142317083618359	0.0747311511646293	-0.04330798032844572	insig
0.5	ITPA	0.07079885455893528	0.9999988696051592	-0.06367442147722624	-0.13168246432751782	0.06800804285029158	insig
0.5	ITPKA	-0.17593243590591234	0.9999988696051592	0.16753827524155868	0.35085898619732675	-0.18332071095576807	insig
0.5	ITPKC	-0.37022862148559404	0.9999988696051592	-0.19779473708065282	0.17139495421264755	-0.36918969129330037	insig
0.5	ITPR2	-0.017191906263769072	0.9999988696051592	-0.0475417307892381	-0.031505165801176585	-0.016036564988061518	insig
0.5	ITPR3	-0.004326152363606831	0.9999988696051592	0.11611512402305316	0.12141511238799596	-0.005299988364942807	insig
0.5	ITPRIP	-2.092948361137955	0.003097739816743808	-0.3404974916299912	1.7472652238997568	-2.087762715529748	down
0.5	ITPRIPL2	-1.135461702242132	0.9999988696051592	0.051617237589949516	1.1881843951722106	-1.1365671575822611	insig
0.5	IVD	0.28613769037521714	0.9999988696051592	-0.014611341289269442	-0.29924677989665327	0.28463543860738383	insig
0.5	IVNS1ABP	-0.23161220642784108	0.862810774807634	-0.05035291895455393	0.17968533738037143	-0.23003825633492536	insig
0.5	IZUMO1	-0.4221866441807791	0.9999988696051592	-0.47550525477923156	-0.06387864578051163	-0.41162660899871995	insig
0.5	JADE1	-0.13212913836306758	0.9999988696051592	0.0036692741296482645	0.13662871374871152	-0.13295943961906326	insig
0.5	JADE2	-0.0383219438507527	0.9999988696051592	-0.004461357560348829	0.035425283726334474	-0.0398866412866833	insig
0.5	JADE3	0.24567959970536962	0.9999988696051592	0.14519025492963314	-0.1008678941059434	0.24605814903557655	insig
0.5	JAGN1	0.01332743697707541	0.9999988696051592	-0.05990979813668325	-0.07711152859073418	0.017201730454050934	insig
0.5	JAKMIP2	-0.12476416600304159	0.9999988696051592	0.05713479718304286	0.17898291931327778	-0.12184812213023492	insig
0.5	JAKMIP3	0.10759183164817436	0.9999988696051592	0.0705302251894946	-0.036352570850321855	0.10688279603981646	insig
0.5	JARID2	0.02434650856973452	0.9999988696051592	0.08736065135563803	0.0637643734099014	0.02359627794573662	insig
0.5	JKAMP	-0.021347961375841672	0.9999988696051592	-0.005586445441258621	0.01412300149366306	-0.01970944693492168	insig
0.5	JMJD4	-0.5933194223679534	0.6375721728010981	0.08369741394680097	0.6728734696650358	-0.5891760557182348	insig
0.5	JMJD6	-0.40129424846038814	0.627356891069161	0.10427026648298793	0.5053076974033629	-0.40103743092037497	insig
0.5	JMJD7	-1.0191136268846204	0.988276697999313	-0.7201599880076557	0.2377054837163804	-0.957865471724036	insig
0.5	JMJD7-PLA2G4B	0.17083746650952877	0.9999988696051592	0.4651433440687308	0.3033330199846046	0.1618103240841262	insig
0.5	JMY	-0.11559715625506534	0.9999988696051592	-0.06488861597494872	0.05077151058868997	-0.1156601265636387	insig
0.5	JOSD1	-0.9221826010267482	0.6954822767630995	0.15335140611102782	1.0620331250053492	-0.9086817188943214	insig
0.5	JPH1	0.030967745755626972	0.9999988696051592	0.32823501975921576	0.29613939796282635	0.03209562179638941	insig
0.5	JPH2	0.2518240414472453	0.9999988696051592	0.16409701867558457	-0.08694266302390462	0.2510396816994892	insig
0.5	JPH3	-0.061119002914562875	0.9999988696051592	0.20468181705858754	0.26430869251620953	-0.05962687545762199	insig
0.5	JTB	0.4171952256141235	0.9999988696051592	0.032670164390582235	-0.382139662479384	0.41480982686996626	insig
0.5	KANSL1	0.21739958354903227	0.9999988696051592	0.08496639408778853	-0.13090663472326555	0.21587302881105408	insig
0.5	KANSL2	-0.009501502521571541	0.9999988696051592	-0.008912885133766842	0.0018777390152399727	-0.010790624149006814	insig
0.5	KANSL3	0.04405725581852559	0.9999988696051592	-0.07707194489223412	-0.1217177826793206	0.04464583778708647	insig
0.5	KANTR	0.33437442098056785	0.878454647508483	0.321753612500567	-0.00879691581030235	0.33055052831086934	insig
0.5	KARS	0.1137872999595423	0.9999988696051592	-0.034100181026683954	-0.14627083186685885	0.1121706508401749	insig
0.5	KAT14	-0.07485313293643732	0.9999988696051592	-0.04300857045141123	0.031331016911347744	-0.07433958736275897	insig
0.5	KAT2A	-0.08802975694529895	0.9999988696051592	0.04151762349450433	0.12944982664979904	-0.08793220315529471	insig
0.5	KAT5	-0.2011898546304804	0.9999988696051592	-0.13009450301631303	0.0729563227407201	-0.20305082575703312	insig
0.5	KAT6A	0.11809101956441877	0.9999988696051592	-0.037730112285165665	-0.1557088131432652	0.11797870085809954	insig
0.5	KAT6B	0.1431081446691678	0.9999988696051592	0.012639623071730083	-0.13043400245915002	0.1430736255308801	insig
0.5	KAT7	0.1153722706605976	0.9999988696051592	-0.008027971939580492	-0.12259717175874152	0.11456919981916103	insig
0.5	KAT8	0.047346076316256445	0.9999988696051592	0.04523483647276136	-0.003455735407414679	0.04869057188017604	insig
0.5	KAZALD1	-0.44008791107646483	0.7194748170162149	-0.1503133755907109	0.28551113653747023	-0.43582451212818113	insig
0.5	KB-1460A1.1	0.4052871084487608	0.9999988696051592	0.8228574354487939	0.501821532591116	0.3210359028576779	insig
0.5	KB-1572G7.3	0.09171020089845755	0.9999988696051592	-0.42734420841339693	-0.5350882257135056	0.1077440173001086	insig
0.5	KB-208E9.1	-0.365471242609302	0.9999988696051592	-0.121511572236006	0.23660506608963516	-0.35811663832564117	insig
0.5	KBTBD11	-0.15729277772070424	0.9999988696051592	0.002465183056285125	0.15943576359605835	-0.15697058053977322	insig
0.5	KBTBD2	0.23364332851195513	0.9999988696051592	0.015093960910708332	-0.21778135820859254	0.23287531911930087	insig
0.5	KBTBD4	-0.04699268358878768	0.9999988696051592	-0.17100492298932873	-0.12456478049344734	-0.046440142495881395	insig
0.5	KCNA4	-0.29088690102694936	0.9999988696051592	0.20799199066167962	0.49986614734979745	-0.29187415668811784	insig
0.5	KCNC2	-0.155490129807091	0.9999988696051592	-0.07183803774858478	0.07858769018390598	-0.15042572793249076	insig
0.5	KCNC3	0.05337709788568994	0.9999988696051592	0.16889370507126605	0.11577409679771439	0.05311960827355168	insig
0.5	KCNC4	0.21084883116823916	0.9999988696051592	0.2741738721209552	0.07271838221161163	0.20145548990934353	insig
0.5	KCND3	-0.02192631793912049	0.9999988696051592	0.053680358101085485	0.07470606793272075	-0.02102570983163526	insig
0.5	KCNH8	-0.10641542312868554	0.9999988696051592	0.08304230810476353	0.1863948713417542	-0.10335256323699067	insig
0.5	KCNJ14	-0.9766457081442053	0.7399028635997312	-0.8053897427164296	0.1346187905920177	-0.9400085333084474	insig
0.5	KCNJ4	-0.07236810579143321	0.9999988696051592	0.14755439217231672	0.21979718907238646	-0.07224279690006974	insig
0.5	KCNJ5	-0.052817415080173666	0.9999988696051592	-0.06630070915943614	-0.012611411269120012	-0.05368929789031614	insig
0.5	KCNJ6	0.37583239723857353	0.9999988696051592	0.39027829171597644	0.02608390821763398	0.3641943834983425	insig
0.5	KCNJ8	-0.4987340524039921	0.3087583106813029	0.06960580967925889	0.5667212531896126	-0.49711544351035375	insig
0.5	KCNK1	-0.4054009935848058	0.9645811746734154	-0.16179634490092226	0.24283236164408833	-0.4046287065450106	insig
0.5	KCNK13	-0.3265889488812542	0.9999988696051592	-0.3238274994978072	0.005157509852100278	-0.3289850093499075	insig
0.5	KCNK3	-0.6035326057091229	0.03685934902064246	0.03214474907320397	0.6356505294987327	-0.6035057804255287	down
0.5	KCNK5	-0.5583948773017507	0.9999988696051592	-0.006839036043290059	0.5496378615715158	-0.5564768976148059	insig
0.5	KCNMA1	-0.061098947652316854	0.9999988696051592	0.015426789481933906	0.07474624240933803	-0.05931945292740412	insig
0.5	KCNMB3	0.5572803479803831	0.9999988696051592	0.3654268785220084	-0.15987394493659068	0.5253008234585991	insig
0.5	KCNMB4	0.12723978761175664	0.9999988696051592	0.07880857101133176	-0.04645483642466227	0.12526340743599404	insig
0.5	KCNN3	-0.15946604140749593	0.9999988696051592	-0.1946596160689394	-0.03328083692623725	-0.16137877914270213	insig
0.5	KCTD10	-0.24726279612728583	0.9999988696051592	0.019583581529711125	0.2644712201662415	-0.2448876386365304	insig
0.5	KCTD11	-1.9248704142618505	0.9999988696051592	-0.28168228275733354	1.6119595922369718	-1.8936418749943054	insig
0.5	KCTD13	0.09070984244217499	0.9999988696051592	-0.07368453339937571	-0.16453357251764963	0.09084903911827392	insig
0.5	KCTD17	-0.1371191123100981	0.9999988696051592	0.054267645609716	0.18983933572295203	-0.13557169011323603	insig
0.5	KCTD20	0.00842124539257244	0.9999988696051592	-0.03668295934731544	-0.04530589730876825	0.008622937961452807	insig
0.5	KCTD3	0.07468041566311796	0.9999988696051592	0.00532919009397842	-0.07141528484433814	0.07674447493831656	insig
0.5	KCTD6	0.4099041624668075	0.6082847369851124	-0.04833944451259592	-0.4587680243175224	0.4104285798049265	insig
0.5	KDELC1	0.0038538739904844612	0.9999988696051592	0.03589125822680627	0.03281134755523548	0.00307991067157079	insig
0.5	KDELC2	-0.269858808920527	0.9999988696051592	-0.09978201142694207	0.16888083672075302	-0.2686628481476951	insig
0.5	KDELR1	-0.012065437425716682	0.9999988696051592	0.03002683437054007	0.04108962637969585	-0.011062792009155779	insig
0.5	KDM1A	0.17732574485794075	0.9999988696051592	0.02034286470570279	-0.1545612620313687	0.17490412673707148	insig
0.5	KDM2A	0.15975764327236217	0.9999988696051592	-0.02915764557960257	-0.18793634380528595	0.15877869822568338	insig
0.5	KDM3A	-0.48700038041761956	0.9645811746734154	0.15689450949775469	0.6418069242116827	-0.48491241471392804	insig
0.5	KDM3B	0.11994566429153358	0.9999988696051592	-0.05383326017322761	-0.17377120214052058	0.11993794196729297	insig
0.5	KDM4A	0.1600117889004754	0.9999988696051592	0.010148308465231931	-0.14725875467117333	0.15740706313640526	insig
0.5	KDM4B	-0.10384526953536748	0.9999988696051592	0.12109560562605413	0.2283049270750809	-0.10720932144902677	insig
0.5	KDM4D	0.2056630736284581	0.9999988696051592	-0.01975043656474218	-0.22076712892182887	0.2010166923570867	insig
0.5	KDM5A	0.09633303978200422	0.9999988696051592	0.04118199703507343	-0.055634901339896736	0.09681689837497016	insig
0.5	KDM5C	0.06017790372039385	0.9999988696051592	0.030569715262020732	-0.031045693652354118	0.06161540891437485	insig
0.5	KDM6A	0.06915635288172489	0.9999988696051592	-0.01579311470531522	-0.08534556722990061	0.06955245252458539	insig
0.5	KDM6B	0.15348283954185732	0.9999988696051592	0.4317553841588756	0.2849578038983281	0.14679758026054754	insig
0.5	KDM7A	-0.8375844113174378	0.9999988696051592	-0.4233032485428534	0.4046559524415557	-0.8279592009844091	insig
0.5	KDM8	-0.0839666898391517	0.9999988696051592	-0.0798500258021186	-6.6553364270708e-4	-0.07918449215941152	insig
0.5	KEAP1	-0.09209009399266285	0.9999988696051592	-0.1430422200391295	-0.05064502796843406	-0.09239719207069544	insig
0.5	KHDRBS1	0.3152190912888004	0.6229423361326676	0.04142527911856164	-0.2713658248518498	0.31279110397041143	insig
0.5	KHNYN	-0.06288888317797543	0.9999988696051592	0.12073237600289383	0.18169795297894784	-0.06096557697605401	insig
0.5	KHSRP	-0.05769860245455736	0.9999988696051592	0.0944974359393936	0.1513174475516398	-0.056820011612246216	insig
0.5	KIAA0040	-0.7143300355208269	0.5020770148641104	-0.31238318725053404	0.39490459144233026	-0.7072877786928643	insig
0.5	KIAA0141	0.09240272036218315	0.9999988696051592	0.08637910918532314	-0.005003383879540549	0.09138249306486369	insig
0.5	KIAA0232	-0.05167827501551825	0.9999988696051592	-0.13987802816793776	-0.08785972931805631	-0.052018298849881454	insig
0.5	KIAA0319	0.00824412308661173	0.9999988696051592	-0.06460370323145578	-0.07448674601797027	0.009883042786514484	insig
0.5	KIAA0368	0.09070420708153044	0.9999988696051592	0.07892014140747834	-0.01332478391816567	0.09224492532564402	insig
0.5	KIAA0430	0.13691460214342854	0.9999988696051592	-0.05440416329209494	-0.19239720372298638	0.13799304043089144	insig
0.5	KIAA0513	-0.21324894010881518	0.9999988696051592	-0.2584977754215334	-0.045862761548038	-0.21263501387349543	insig
0.5	KIAA0586	0.19348169102051177	0.9999988696051592	0.07993085450159042	-0.11319658397506475	0.19312743847665517	insig
0.5	KIAA0907	-0.1251054570329568	0.9999988696051592	-0.12045802328313703	0.0029936051147246884	-0.12345162839786171	insig
0.5	KIAA1024	0.10766256494456937	0.9999988696051592	0.18697846218029313	0.07566420479902612	0.11131425738126699	insig
0.5	KIAA1109	0.02276890957746357	0.9999988696051592	-0.008227187303750494	-0.03221198289586309	0.023984795592112598	insig
0.5	KIAA1143	-0.15246077943880168	0.9999988696051592	0.11445088954221033	0.26699107314761655	-0.15254018360540622	insig
0.5	KIAA1147	0.10954614023401832	0.9999988696051592	0.007629233079703424	-0.10118003568404241	0.10880926876374583	insig
0.5	KIAA1161	0.09883968948575042	0.9999988696051592	0.22656637953930042	0.12900308202312638	0.09756329751617403	insig
0.5	KIAA1191	0.14238402552366836	0.9999988696051592	-0.030093047482886714	-0.16924307098449182	0.1391500235016051	insig
0.5	KIAA1429	0.295654757313468	0.9999988696051592	0.01218024431872533	-0.28197359688469853	0.29415384120342386	insig
0.5	KIAA1522	0.3136390971954008	0.6844861519801596	0.10601223851948355	-0.20505951921612348	0.311071757735607	insig
0.5	KIAA1524	0.04912222979290113	0.9999988696051592	0.06836756395585128	0.016432593864531983	0.051934970091319296	insig
0.5	KIAA1549	0.11591142483813609	0.9999988696051592	0.053508189343018556	-0.060187167148718634	0.11369535649173719	insig
0.5	KIAA1551	0.105997435609582	0.9999988696051592	0.039854991981044655	-0.06288202438471349	0.10273701636575815	insig
0.5	KIAA1586	0.35854197979969343	0.44009415702751775	0.17281637066837813	-0.18273657475153443	0.35555294541991256	insig
0.5	KIAA1644	0.2038249025996108	0.9999988696051592	0.0500471137556453	-0.15285913669455845	0.20290625045020375	insig
0.5	KIAA1671	0.10490936646976956	0.9999988696051592	0.07470537496672293	-0.027804240594551152	0.10250961556127408	insig
0.5	KIAA1841	0.1518503274712934	0.9999988696051592	0.0418876448939115	-0.11055473350517425	0.15244237839908575	insig
0.5	KIAA1958	0.02161467755153392	0.9999988696051592	-0.013689781797531227	-0.03606421318185066	0.02237443138431943	insig
0.5	KIAA2013	-0.028209417288488588	0.9999988696051592	0.06003839796070716	0.08611311883891747	-0.026074720878210302	insig
0.5	KIAA2026	0.23882536791093728	0.9999988696051592	0.28549704794647485	0.04784338001782079	0.23765366792865406	insig
0.5	KIDINS220	0.17562350347956043	0.9999988696051592	0.014786711427194038	-0.16026788455279792	0.17505459597999196	insig
0.5	KIF11	0.25274370476192887	0.24022602370240784	0.03297021214750645	-0.21954149879163948	0.25251171093914593	insig
0.5	KIF12	0.1425265426570823	0.9999988696051592	-0.08585379424525263	-0.2273479102170307	0.14149411597177808	insig
0.5	KIF13A	0.03246549571299263	0.9999988696051592	0.17507216250684005	0.14047662919823922	0.03459553330860081	insig
0.5	KIF14	0.1220709779649653	0.9999988696051592	-0.014367742039692113	-0.1379483754117183	0.1235806333720262	insig
0.5	KIF15	0.022042993771106783	0.9999988696051592	-0.1482590729082465	-0.17054243644758796	0.022283363539341454	insig
0.5	KIF16B	0.03450385914893319	0.9999988696051592	0.003541841729965828	-0.030987878533475198	0.034529720263441026	insig
0.5	KIF18A	-0.050812921937408495	0.9999988696051592	-0.1264512568107356	-0.07642458221323921	-0.050026674597496386	insig
0.5	KIF18B	0.17427984444908662	0.9999988696051592	0.003989196398080486	-0.17095170241130658	0.17494089880938707	insig
0.5	KIF1B	-0.02273731244403601	0.9999988696051592	-0.07658867867090301	-0.05394122718392089	-0.02264745148698212	insig
0.5	KIF1BP	0.021169844460373902	0.9999988696051592	-0.03464086475890844	-0.05440810409970269	0.019767239340794246	insig
0.5	KIF20A	0.21950599369211088	0.9999988696051592	0.019744066897967927	-0.19817360376517704	0.21791767066314496	insig
0.5	KIF20B	0.11942480899848233	0.9999988696051592	-0.15625519754135608	-0.2784273249920587	0.1221721274507026	insig
0.5	KIF21A	-0.10657038989892582	0.9999988696051592	-0.09539317019033147	0.008940138049034799	-0.10433330823936628	insig
0.5	KIF22	0.19307478658768168	0.9999988696051592	0.056444703122312034	-0.13834223336106444	0.19478693648337647	insig
0.5	KIF23	0.11028259391959008	0.9999988696051592	-0.05802634538320059	-0.16884511866635266	0.11081877328315207	insig
0.5	KIF24	0.2745245725785333	0.9999988696051592	-0.05832358786426056	-0.3328072609927303	0.2744836731284697	insig
0.5	KIF26A	0.028941058673170254	0.9999988696051592	0.42531559133688296	0.3934951879277787	0.03182040340910427	insig
0.5	KIF27	0.22298469319655603	0.9999988696051592	0.07792781566098639	-0.1440371958456473	0.2219650115066337	insig
0.5	KIF2A	-0.04541056092684048	0.9999988696051592	-0.08032695059426245	-0.03581110860591969	-0.04451584198834277	insig
0.5	KIF2C	0.015705217919878393	0.9999988696051592	-0.06114321916998202	-0.07684316378462072	0.0156999446146387	insig
0.5	KIF3A	-0.11509033211431136	0.9999988696051592	-0.027918796379033925	0.08458234681673021	-0.11250114319576414	insig
0.5	KIF3B	0.15282186627613223	0.9999988696051592	0.007835839291970209	-0.14320882942157742	0.15104466871354763	insig
0.5	KIF3C	0.06097612014037429	0.9999988696051592	0.022696404604052305	-0.036344606035477414	0.05904101063952972	insig
0.5	KIF4A	0.20905161832322203	0.9999988696051592	0.007407974507010001	-0.20110309131867654	0.20851106582568654	insig
0.5	KIF5B	0.02006831193101131	0.9999988696051592	-0.06094162362037531	-0.0824438618546793	0.021502238234304	insig
0.5	KIF5C	-0.457509475962408	0.984333634145068	-0.03130371543362809	0.4231717360912034	-0.4544754515248315	insig
0.5	KIF7	0.14317439324860465	0.9999988696051592	0.08874482608554668	-0.05378775600886534	0.14253258209441202	insig
0.5	KIF9-AS1	0.3728439087153933	0.9266693413742026	0.1639644136007014	-0.20677918411286855	0.37074359771356996	insig
0.5	KIFAP3	0.023459485283115356	0.9999988696051592	0.023488363575103345	-5.906607396653253e-4	0.02407902431476867	insig
0.5	KIFC1	0.030611279209243634	0.9999988696051592	0.010878439253343947	-0.018958505615772125	0.02983694486911607	insig
0.5	KIRREL	0.18690165045936863	0.9999988696051592	0.05970744425004185	-0.1255432185844403	0.18525066283448216	insig
0.5	KIZ	-0.10326694372054443	0.9999988696051592	-0.08635563857895949	0.017336805077334715	-0.10369244365629421	insig
0.5	KLC1	0.13851508594816234	0.9999988696051592	0.03343387436588835	-0.10317739435162476	0.1366112687175131	insig
0.5	KLC2	0.020877126523499958	0.9999988696051592	-0.2840091922092031	-0.30386678258903904	0.019857590379835928	insig
0.5	KLF10	-0.9577116529540196	0.11386564130490759	0.13269900339512108	1.089734954414584	-0.9570359510194629	insig
0.5	KLF11	-0.58888706034663	0.49917818105505846	-0.0424705597826851	0.54643124204262306	-0.5889018018253082	insig
0.5	KLF15	-0.09565127407419917	0.9999988696051592	0.04603806821401564	0.1461399214143884	-0.10010185320037275	insig
0.5	KLF2	-2.0894297771962993	0.11417548907135221	0.6343148671785137	2.7223693529640456	-2.088054485785532	insig
0.5	KLF3	-0.406967088427302	0.1517210164368324	-0.07742926406466077	0.32930155094978275	-0.4067308150144435	insig
0.5	KLF4	-1.9721006264377756	0.04269492544891977	0.7691491604921468	2.7527596070827647	-1.983610446590618	down
0.5	KLF6	-2.514779519250793	0.006746098567404973	0.40517926524832903	2.9196344152414615	-2.5144551499931325	down
0.5	KLF9	-1.5213662080369748	0.019405682822526676	-0.05528352642726175	1.4610716965788426	-1.5163552230061044	down
0.5	KLHDC10	0.4145694144307297	0.9999988696051592	-0.007907678279484798	-0.41790882859729217	0.4100011503178074	insig
0.5	KLHDC2	-0.07319357957820152	0.9999988696051592	0.001341873887036757	0.07454501912600049	-0.07320314523896373	insig
0.5	KLHDC3	0.11186535207962689	0.9999988696051592	-0.005435082889234402	-0.1149830253340926	0.1095479424448582	insig
0.5	KLHDC8B	-0.32085223393847506	0.650377688461612	-0.1486588365079225	0.17092492820638	-0.3195837647143025	insig
0.5	KLHDC9	0.022132702120604687	0.9999988696051592	0.10656702059928466	0.07900518362807617	0.0275618369712085	insig
0.5	KLHL11	-0.1578450806296318	0.9999988696051592	-0.07337773098112588	0.09024535990096297	-0.16362309088208885	insig
0.5	KLHL12	-0.07147249410057702	0.9999988696051592	-0.04073889122852174	0.030582492959930627	-0.07132138418845237	insig
0.5	KLHL15	-0.48681941441544246	0.11202272596367589	-0.03947375500396311	0.44720258084697917	-0.4866763358509423	insig
0.5	KLHL18	0.131689382364888	0.9999988696051592	0.07951575304321024	-0.05133569891319617	0.1308514519564064	insig
0.5	KLHL20	0.14220123077170946	0.9999988696051592	0.021807112271343687	-0.11786109468812331	0.139668206959467	insig
0.5	KLHL21	-0.16979010788875537	0.9999988696051592	-0.13689387781574228	0.030949102204249186	-0.16784298001999146	insig
0.5	KLHL22	0.04890500952733529	0.9999988696051592	0.02622522086080146	-0.019055468793665827	0.045280689654467285	insig
0.5	KLHL25	-0.13233934579291878	0.9999988696051592	-0.3204389074341242	-0.18744166899397516	-0.13299723844014902	insig
0.5	KLHL3	0.13582456408781665	0.9999988696051592	0.09410008590502122	-0.041138620357637136	0.13523870626265835	insig
0.5	KLHL36	0.5363232747024543	0.7484857112015861	0.10053725671139307	-0.4298406514287005	0.5303779081400936	insig
0.5	KLHL4	0.007472514295965472	0.9999988696051592	-0.050172917490966945	-0.059576447444538085	0.009403529953571138	insig
0.5	KLHL42	-0.19651052149978565	0.9999988696051592	-0.023668705129263168	0.1727710344058089	-0.19643973953507207	insig
0.5	KLHL5	-0.03177715190790607	0.9999988696051592	-0.07765227148183784	-0.04556603457731177	-0.032086236904526076	insig
0.5	KLHL7-AS1	0.12249935242843416	0.9999988696051592	0.09418164674172876	-0.025621693569723797	0.11980334031145255	insig
0.5	KLHL8	-0.103731592552085	0.9999988696051592	-0.09495628837940821	0.011276367254646699	-0.10623265563405491	insig
0.5	KLRA1P	0.6085342981625221	0.7272528265416109	0.45186636851409445	-0.14211846485036864	0.5939848333644631	insig
0.5	KMT2A	0.3569382162238675	0.9999988696051592	0.18040054915391204	-0.17672276618514285	0.3571233153390549	insig
0.5	KMT2B	-0.37799473376898546	0.9999988696051592	-0.14415113196908147	0.23234525257841615	-0.3764963845474976	insig
0.5	KMT2C	0.12975385857226412	0.9999988696051592	-0.014841366343159496	-0.14520003860395556	0.13035867226079606	insig
0.5	KMT2D	0.21684382306413144	0.9999988696051592	0.10981702524652219	-0.10770924574095113	0.21752627098747332	insig
0.5	KMT2E	-0.17945748224081548	0.9999988696051592	-0.13533390701423967	0.043340732007253684	-0.17867463902149336	insig
0.5	KMT2E-AS1	-0.854778386206706	0.9999988696051592	-0.4470205854553014	0.45332377366866067	-0.900344359123962	insig
0.5	KMT5A	0.18856075608584785	0.9999988696051592	-0.006193634690885075	-0.1933214819008287	0.18712784720994363	insig
0.5	KMT5B	0.039902968071634105	0.9999988696051592	-0.03379604512811127	-0.07392508195478249	0.040129036826671224	insig
0.5	KMT5C	-0.041356086811122225	0.9999988696051592	0.09174904956933935	0.1330612938738387	-0.04131224430449935	insig
0.5	KNDC1	-0.021578360805094655	0.9999988696051592	0.15421333790709485	0.17538931782939152	-0.02117597992229668	insig
0.5	KNL1	0.16069873702212334	0.9999988696051592	-0.027957025195134155	-0.1881533642961106	0.16019633910097644	insig
0.5	KNOP1	-0.05791130587812513	0.9999988696051592	-0.21433776782582578	-0.15359043335689437	-0.06074733446893141	insig
0.5	KNSTRN	-0.02363380369224465	0.9999988696051592	-0.1697114010022185	-0.1468578827215927	-0.02285351828062579	insig
0.5	KPNA1	0.32319013055898604	0.9999988696051592	0.0868962842635774	-0.23516013932154864	0.32205642358512604	insig
0.5	KPNA2	-0.10976247584282776	0.9999988696051592	-0.05730846253208093	0.05123213876139975	-0.10854060129348068	insig
0.5	KPNA3	0.3630492037514977	0.9808938514657101	0.05073420124869843	-0.31016737488487284	0.36090157613357127	insig
0.5	KPNA4	-0.13468025202244063	0.9999988696051592	-0.19164679196691328	-0.05771633029529036	-0.13393046167162292	insig
0.5	KPNA5	0.42375960447727207	0.610231823886803	0.28498860647749974	-0.1375967191211499	0.42258532559864964	insig
0.5	KPNA6	0.3803360629860365	0.8191113664543971	0.04741971534563488	-0.33107949529551145	0.37849921064114633	insig
0.5	KPNB1	0.08623221885663233	0.9999988696051592	-0.09625884600855394	-0.18207638198699194	0.085817535978438	insig
0.5	KRAS	-0.018165751369942803	0.9999988696051592	-0.014187755927317025	0.002878550639370872	-0.017066306566687898	insig
0.5	KRBA1	-0.16977434401501737	0.9999988696051592	-0.14355854113657807	0.025302195275235247	-0.16886073641181332	insig
0.5	KRCC1	0.035867092356940904	0.9999988696051592	-0.1785699491987414	-0.21358075051520942	0.03501080131646802	insig
0.5	KRR1	-0.09517930830796985	0.9999988696051592	-0.10915835043023378	-0.013543942147924135	-0.09561440828230965	insig
0.5	KRT80	-1.5998044998995626	0.19692100131289517	-0.15909728486864005	1.4086631436308106	-1.5677604284994506	insig
0.5	KRTCAP2	-0.2231086669429221	0.9999988696051592	-0.05056104201971051	0.16698027527389475	-0.21754131729360526	insig
0.5	KSR2	0.030024989957295568	0.9999988696051592	-0.015766934069656506	-0.046876084210554836	0.03110915014089833	insig
0.5	KTN1	-0.004990693521962554	0.9999988696051592	-0.052655287387958424	-0.04844789383930237	-0.004207393548656054	insig
0.5	KXD1	0.05740734405274938	0.9999988696051592	0.053640402656759026	-0.0030795424099114986	0.056719945066670524	insig
0.5	KYAT1	0.06362142933896675	0.9999988696051592	-0.04469645376552846	-0.10907806963690461	0.06438161587137615	insig
0.5	KYAT3	-0.041506230269050017	0.9999988696051592	-0.0751343088195216	-0.0346045498435247	-0.04052975897599691	insig
0.5	L34079.2	-0.22844700566501377	0.9999988696051592	-0.3299007359707929	-0.08910080756772544	-0.24079992840306744	insig
0.5	L3HYPDH	-0.039377212310948574	0.9999988696051592	-0.0671984859172502	-0.02821485179419908	-0.03898363412305111	insig
0.5	L3MBTL2	0.12284332110356522	0.9999988696051592	0.006579540408187215	-0.11627759499272526	0.12285713540091248	insig
0.5	L3MBTL3	-0.2946832153473136	0.9999988696051592	-0.166913997307789	0.12567203708811675	-0.29258603439590575	insig
0.5	LA16c-306E5.2	0.32444994426897383	0.9999988696051592	0.3099994535502585	-0.009049367758632862	0.31904882130889134	insig
0.5	LA16c-313D11.12	-2.508880208809425	0.9999988696051592	-1.342403769679614	1.1560409834269214	-2.4984447531065355	insig
0.5	LA16c-444G7.1	10.071788476051706	0.00535883174392721	5.952881323996577	-0.14051535619770317	6.09339668019428	up
0.5	LACTB	-0.4150355493013903	0.9999988696051592	-0.3857834844764577	0.025784613306043754	-0.4115680977825015	insig
0.5	LAG3	-0.7065502715581777	0.9999988696051592	-0.1410030112894356	0.5480474696778267	-0.6890504809672623	insig
0.5	LAGE3	0.4269282326855886	0.9999988696051592	0.10198513985710356	-0.31921267289728666	0.4211978127543902	insig
0.5	LAMA2	0.030696708750983806	0.9999988696051592	0.03858898532278566	0.006012506161573973	0.03257647916121169	insig
0.5	LAMB1	-0.022464083523072075	0.9999988696051592	-0.07571447062845893	-0.05253600421168076	-0.023178466416778176	insig
0.5	LAMB4	-0.3230070003932981	0.9999988696051592	-0.41010892992279147	-0.09183504497400638	-0.31827388494878506	insig
0.5	LAMC3	0.237073481681514	0.9999988696051592	0.1649696098011608	-0.06948691086126665	0.23445652066242745	insig
0.5	LAMP1	0.03368847414825158	0.9999988696051592	0.07916269768297124	0.04900617769771886	0.030156519985252383	insig
0.5	LAMP2	0.21838907941678704	0.9999988696051592	0.027647792027696183	-0.18823689115871425	0.21588468318641044	insig
0.5	LAMTOR1	0.1367716129733332	0.9999988696051592	0.08336935766254194	-0.052557458122244265	0.13592681578478621	insig
0.5	LAMTOR3	0.05245673405121095	0.9999988696051592	-0.08285095360557028	-0.1348848782402136	0.05203392463464333	insig
0.5	LAMTOR5	0.2654943858616078	0.9999988696051592	-0.09061536081529309	-0.35370349565209425	0.26308813483680116	insig
0.5	LAMTOR5-AS1	0.02834513444752861	0.9999988696051592	-0.11682202429992143	-0.1474667497696741	0.030644725469752675	insig
0.5	LANCL1	0.08912978456544121	0.9999988696051592	6.036664169516148e-5	-0.08793771217546575	0.08799807881716092	insig
0.5	LANCL2	0.19304294061335955	0.9999988696051592	0.10189755357453642	-0.09021788174027903	0.19211543531481545	insig
0.5	LAPTM4A	-0.005593969281551845	0.9999988696051592	-0.008189729697282782	-0.0015568672199778087	-0.006632862477304972	insig
0.5	LAPTM4B	-0.11336458799001213	0.9999988696051592	-0.0780908701150938	0.037920235168801206	-0.11601110528389501	insig
0.5	LARP4	0.20919789385574405	0.9999988696051592	-0.003953279839725404	-0.2138664882156323	0.2099132083759069	insig
0.5	LAS1L	0.03900318111189849	0.9999988696051592	-0.028937098804936473	-0.0668476608940711	0.037910562089134625	insig
0.5	LASP1	0.11720800522355765	0.9999988696051592	0.01284510106788131	-0.1018840393651478	0.1147291404330291	insig
0.5	LATS1	0.2493010032330633	0.9999988696051592	0.06294477111278649	-0.18282021350607658	0.24576498461886306	insig
0.5	LATS2	-0.04775698987731687	0.9999988696051592	0.09467367768048834	0.14297487422859437	-0.048301196548106023	insig
0.5	LBR	0.26415571199665766	0.9999988696051592	0.14735562886844236	-0.11622312910612445	0.2635787579745668	insig
0.5	LCA5	-0.7609610275420091	0.11320807749504921	-0.14291982291625627	0.6143280021671614	-0.7572478250834177	insig
0.5	LCOR	0.21517988597262186	0.9999988696051592	0.13225316035561746	-0.08526514293418382	0.2175183032898013	insig
0.5	LCORL	-0.19000313977351546	0.9999988696051592	-0.21975498723293804	-0.031076165615909448	-0.1886788216170286	insig
0.5	LDB1	0.01231500023546652	0.9999988696051592	0.006883622064056363	-0.006263094964336474	0.013146717028392837	insig
0.5	LDHA	-0.9372781516752674	0.4560212684231883	-0.04432580983829559	0.8844981171901849	-0.9288239270284805	insig
0.5	LDHB	-0.03415657443834328	0.9999988696051592	-0.09702698635951326	-0.062441274446320014	-0.03458571191319325	insig
0.5	LDLR	-0.5937072536397802	0.1052112070475245	-0.02930634893355777	0.5643985289150206	-0.5937048778485784	insig
0.5	LDLRAP1	0.1077152341164927	0.9999988696051592	0.11770160245097688	0.010917371231123345	0.10678423121985355	insig
0.5	LDOC1L	-0.4981006826802058	0.9999988696051592	0.02225607376052252	0.5771051698971809	-0.5548490961366583	insig
0.5	LEAP2	0.009200837734392212	0.9999988696051592	-0.10984332400389721	-0.1258109035447812	0.01596757954088398	insig
0.5	LEF1	-0.22556534221570243	0.9999988696051592	-0.060404334031419066	0.16406439264044334	-0.2244687266718624	insig
0.5	LEMD1-AS1	-0.25378733939114984	0.9999988696051592	-0.07297531239508198	0.1793830079937231	-0.25235832038880507	insig
0.5	LEMD2	-0.05449193938481195	0.9999988696051592	-0.18866061275336218	-0.13275679456784606	-0.055903818185516124	insig
0.5	LEMD3	0.10400962169876889	0.9999988696051592	0.02392279167414936	-0.08019907258613145	0.1041218642602808	insig
0.5	LENG1	-0.18643240425150573	0.9999988696051592	0.06712872075634352	0.2539961683195556	-0.1868674475632121	insig
0.5	LENG8	-0.3169867605934424	0.963008784858138	0.14980301659626283	0.46652464978854835	-0.3167216331922855	insig
0.5	LENG8-AS1	0.8565378169866491	0.4935555907485984	0.8181021431101215	0.08692117592055816	0.7311809671895634	insig
0.5	LEO1	0.0980564480261735	0.9999988696051592	-0.006369016901204366	-0.10311347368253101	0.09674445678132665	insig
0.5	LEPROT	0.027943975523167026	0.9999988696051592	-0.03234437699841239	-0.0569302707807594	0.024585893782347015	insig
0.5	LETM1	0.19616781315087875	0.9999988696051592	0.04805936416350118	-0.1465890011738867	0.19464836533738789	insig
0.5	LETMD1	0.148619205575588	0.9999988696051592	-0.09451046681570419	-0.2422305092980763	0.1477200424823721	insig
0.5	LGALS3BP	0.25154947581225845	0.9999988696051592	0.014500981200681662	-0.23241201491241945	0.2469129961131011	insig
0.5	LGALS8	-0.029210087163764453	0.9999988696051592	0.045355140156824486	0.07422081245995171	-0.02886567230312723	insig
0.5	LGALSL	0.36709410671875603	0.9999988696051592	0.13509337251861542	-0.22794676141529358	0.363040133933909	insig
0.5	LGR5	-0.08341568853780632	0.9999988696051592	-0.005485517503380971	0.07469274421578626	-0.08017826171916723	insig
0.5	LHFPL4	0.25729200383306355	0.9999988696051592	0.238034598797229	-0.01088192849233588	0.24891652728956487	insig
0.5	LHX6	-0.004848664597162312	0.9999988696051592	0.4906531741412943	0.5015387455373652	-0.010885571396070923	insig
0.5	LIF	-1.6074616183377617	0.29917247419560145	-0.10262433701452833	1.4866596436543607	-1.589283980668889	insig
0.5	LIG1	0.11443950578642816	0.9999988696051592	-0.025076705208870745	-0.13631115703020977	0.11123445182133902	insig
0.5	LIG3	0.07700113483056653	0.9999988696051592	0.14890859366663164	0.07375066212478568	0.07515793154184597	insig
0.5	LIG4	0.14237631388127903	0.9999988696051592	-0.1399330022464241	-0.2787839695654487	0.1388509673190246	insig
0.5	LIMA1	-1.273533466646704	0.05214642610644502	-0.08828033276884084	1.1745589593120165	-1.2628392920808573	insig
0.5	LIMCH1	-0.3542771212981176	0.904545106772389	0.048612955814850145	0.4010539326080511	-0.35244097679320097	insig
0.5	LIMD1	-0.10190145137414185	0.9999988696051592	-0.11832055392426413	-0.014384256960635984	-0.10393629696362815	insig
0.5	LIMK1	0.1471796744946611	0.9999988696051592	0.03615881194270433	-0.10886390289641575	0.14502271483912008	insig
0.5	LIMK2	0.03203231486411694	0.9999988696051592	-0.04893870818610816	-0.07754484031367763	0.02860613212756947	insig
0.5	LIN54	0.18774629722386127	0.9999988696051592	0.04771939537933051	-0.1398471214285871	0.1875665168079176	insig
0.5	LIN7C	-0.25085931712616516	0.9999988696051592	-0.21313836552667942	0.038965726915628204	-0.25210409244230764	insig
0.5	LIN9	0.20875258273410457	0.9999988696051592	-0.08943139791079069	-0.2955318429834059	0.2061004450726152	insig
0.5	LINC00265	0.22245275088740607	0.9999988696051592	0.2916460073383322	0.07358395939280571	0.21806204794552647	insig
0.5	LINC00282	0.4248886074368725	0.9999988696051592	0.6468132741457708	0.24016995773249883	0.406643316413272	insig
0.5	LINC00324	0.23873283435726517	0.9999988696051592	0.3017949515463878	0.08740068393035337	0.21439426761603445	insig
0.5	LINC00339	-0.15616327990841436	0.9999988696051592	-0.10338189178475854	0.052659763790935656	-0.1560416555756942	insig
0.5	LINC00342	-0.32926306244757086	0.9999988696051592	-0.30098862157136796	0.019952455498809585	-0.32094107707017755	insig
0.5	LINC00355	-0.030710944924035533	0.9999988696051592	0.01771243326327562	0.047134622863793094	-0.029422189600517474	insig
0.5	LINC00449	0.1289062896426093	0.9999988696051592	0.7138893257829271	0.7478698815985856	-0.0339805558156585	insig
0.5	LINC00461	-0.54780097198138	0.9999988696051592	0.1935430320657784	0.7341883762842956	-0.5406453442185172	insig
0.5	LINC00471	-1.4586250259324556	0.4856592749178301	0.005119750106959531	1.4436605411497827	-1.4385407910428232	insig
0.5	LINC00473	-0.6085259959964189	0.7558627523239085	0.3740177037850341	0.9801007685152054	-0.6060830647301714	insig
0.5	LINC00493	-0.6601910179326995	0.9006118176252663	-6.768923442624919e-4	0.6534996839366126	-0.6541765762808751	insig
0.5	LINC00513	0.11123585464197985	0.9999988696051592	0.05513246502436338	-0.05494385474375982	0.1100763197681232	insig
0.5	LINC00574	5.161132518986674	0.03926418269247371	1.8916080500491603	0.3102636560028343	1.581344394046326	up
0.5	LINC00612	0.3961301665388402	0.9999988696051592	0.6789524338250366	0.3122156773574259	0.3667367564676106	insig
0.5	LINC00637	0.9395620401379927	0.9999988696051592	0.6614504765536767	-0.04127455405709682	0.7027250306107735	insig
0.5	LINC00665	-0.1119480662916902	0.9999988696051592	-0.06785050225311919	0.04473670053635495	-0.11258720278947414	insig
0.5	LINC00667	-0.036819166289056085	0.9999988696051592	0.18047114153526295	0.2190427931204207	-0.038571651585157726	insig
0.5	LINC00680	0.4935302928466679	0.9999988696051592	0.3558311008130994	-0.1310040770693574	0.4868351778824568	insig
0.5	LINC00847	0.37624083721304524	0.9999988696051592	0.11763592129094264	-0.25209075431690914	0.3697266756078518	insig
0.5	LINC00858	0.9126955481904899	0.9999988696051592	0.9922531452293731	0.14355312441972046	0.8487000208096527	insig
0.5	LINC00863	0.3139446262993938	0.8960821116456009	0.298600567924647	-0.013257366049158932	0.31185793397380596	insig
0.5	LINC00866	-1.3726724467872649	0.9999988696051592	-0.758503067785827	0.5520013068244983	-1.3105043746103253	insig
0.5	LINC00888	0.024304687650831096	0.9999988696051592	-0.051742578058615665	-0.07650440562038652	0.024761827561770856	insig
0.5	LINC00909	-0.07448820756186911	0.9999988696051592	-0.13893404334690723	-0.07199571344203334	-0.06693832990487389	insig
0.5	LINC00957	0.10498277469779883	0.9999988696051592	0.28005935689112155	0.18066964926842283	0.0993897076226987	insig
0.5	LINC00959	0.19603813256539995	0.9999988696051592	-0.09279330948427228	-0.2859528802355504	0.1931595707512781	insig
0.5	LINC00960	-0.38920258667680263	0.9999988696051592	-0.16965663208756956	0.2230564477240984	-0.392713079811668	insig
0.5	LINC00963	-0.44002681824642254	0.9999988696051592	-0.15541892998006152	0.28480432732564753	-0.44022325730570905	insig
0.5	LINC00969	0.08872047783210812	0.9999988696051592	-0.07883562599752425	-0.16732175690379414	0.08848613090626989	insig
0.5	LINC00987	-2.6682451580221946	0.08391665688798965	-0.5833309003321867	2.07113656940024	-2.6544674697324266	insig
0.5	LINC00998	-0.6588875782044618	0.8900233520042059	-0.1194512311246223	0.5352620666152134	-0.6547132977398357	insig
0.5	LINC01021	-0.5201563408325741	0.7731424902013881	-0.6419231718908271	-0.13920420482802948	-0.5027189670627977	insig
0.5	LINC01054	0.2988477102470805	0.9999988696051592	0.17306075481584862	-0.12568803533752318	0.2987487901533718	insig
0.5	LINC01089	-0.31603182761415005	0.9999988696051592	-0.2574984461918227	0.04896334632319526	-0.306461792515018	insig
0.5	LINC01132	-4.354145105155805	0.01542804579662603	-2.1181061887406654	2.004187216781412	-4.122293405522077	down
0.5	LINC01135	-0.5236407015785873	0.9999988696051592	0.0010049711328310451	0.5636239008004268	-0.5626189296675957	insig
0.5	LINC01137	0.9081926269013663	0.790439829776887	0.5914067953090828	-0.29744068875964247	0.8888474840687253	insig
0.5	LINC01138	-0.3434532816758815	0.9999988696051592	0.22213544060637302	0.5654163069758086	-0.34328086636943556	insig
0.5	LINC01169	-0.0014884231106090334	0.9999988696051592	-0.12570796006127447	-0.12528692670557767	-4.2103335569679197e-4	insig
0.5	LINC01191	0.7940964347856109	0.9999988696051592	1.005741572092253	0.222672341110356	0.783069230981897	insig
0.5	LINC01194	9.862527798375636e-4	0.9999988696051592	0.009260016201389252	0.005047607900639062	0.004212408300750189	insig
0.5	LINC01202	0.37077016547533614	0.9999988696051592	0.4084015284032111	0.03926929453248199	0.3691322338707291	insig
0.5	LINC01232	-0.022211059937459043	0.9999988696051592	0.025989715095399844	0.05157658535072332	-0.025586870255323475	insig
0.5	LINC01234	0.011969136589542653	0.9999988696051592	0.08414439970532621	0.07392574727505581	0.010218652430270396	insig
0.5	LINC01239	-0.022636772977466642	0.9999988696051592	0.1295529883734994	0.1515178586965752	-0.021964870323075775	insig
0.5	LINC01252	0.44902108572711297	0.9999988696051592	0.03719422653190846	-0.40497508189294	0.4421693084248485	insig
0.5	LINC01278	0.156977746714422	0.9999988696051592	0.10481397362521512	-0.05466794228822393	0.15948191591343905	insig
0.5	LINC01284	-0.4727285839249433	0.9999988696051592	-0.2920014612387717	0.17361841677359596	-0.46561987801236765	insig
0.5	LINC01305	-2.1984368621594004	0.9645811746734154	-0.031804275819097505	2.1046754304164224	-2.13647970623552	insig
0.5	LINC01337	0.12850933731711248	0.9999988696051592	0.06933272726595534	-0.033442477199098986	0.10277520446505432	insig
0.5	LINC01341	-0.6214873600278921	0.9999988696051592	-0.6673644541320357	-0.11451156034783741	-0.5528528937841983	insig
0.5	LINC01347	0.5223141865247796	0.9999988696051592	0.5214395756070659	0.020550618514118425	0.5008889570929475	insig
0.5	LINC01372	0.6635273231863	0.9999988696051592	0.07997418972592396	-0.5362131086790024	0.6161872984049264	insig
0.5	LINC01388	-2.3047740535597208	0.9999988696051592	-1.0616665654558708	0.9946355084550983	-2.056302073910969	insig
0.5	LINC01389	-0.39232555807885505	0.9999988696051592	-0.37086177196366954	0.01910541521212514	-0.3899671871757947	insig
0.5	LINC01397	-0.1291707678195655	0.9999988696051592	-0.2499521081958423	-0.1253731106445403	-0.12457899755130201	insig
0.5	LINC01410	-0.634503633133124	0.7434230039730185	-0.38724133368506763	0.2429782600318058	-0.6302195937168734	insig
0.5	LINC01446	-0.06931331794539346	0.9999988696051592	-0.0819616027118572	-0.0128442861674861	-0.0691173165443711	insig
0.5	LINC01481	-0.4079188623390662	0.9999988696051592	-0.18396238499780926	0.22155399315600038	-0.40551637815380964	insig
0.5	LINC01518	-0.2446274242012455	0.9999988696051592	-0.21153513139434726	0.033025669666046045	-0.24456080106039332	insig
0.5	LINC01524	-0.02768863006214609	0.9999988696051592	-0.03549581359511336	-0.016155762129818743	-0.019340051465294623	insig
0.5	LINC01534	-0.16873585649705913	0.9999988696051592	-0.5725196140020447	-0.4485585743050966	-0.12396103969694804	insig
0.5	LINC01535	0.48242870672212407	0.9999988696051592	0.2767850739870598	-0.19591372212816355	0.47269879611522336	insig
0.5	LINC01547	-0.13951780997693267	0.9999988696051592	0.14582025300861895	0.2878681212856302	-0.14204786827701127	insig
0.5	LINC01563	-0.2938819322838505	0.9999988696051592	-0.8090255572760467	-0.5327122179496004	-0.27631333932644625	insig
0.5	LINC01578	-0.2009234389534799	0.8238701861590816	-0.09027474541361397	0.11108484736737001	-0.20135959278098398	insig
0.5	LINC01619	0.24461546938861606	0.9999988696051592	0.34077946558286887	0.1104767927043059	0.230302672878563	insig
0.5	LINC01659	-0.8696490512870512	0.9999988696051592	-1.0010859184935352	-0.3758541514868015	-0.6252317670067338	insig
0.5	LINC01687	-0.07327153867485092	0.9999988696051592	-0.11674491642971015	-0.06035486307553151	-0.05639005335417863	insig
0.5	LINC01695	-0.11775092957452643	0.9999988696051592	-0.12856503957888876	-0.012266615742007965	-0.11629842383688078	insig
0.5	LINC01701	-0.36252960733253176	0.9999988696051592	-0.155066004386599	0.20832583697174106	-0.3633918413583401	insig
0.5	LINC01750	0.057126279855638645	0.9999988696051592	0.4240224171860848	0.443189268059523	-0.019166850873438227	insig
0.5	LINC01772	-1.057777296596544	0.9999988696051592	-1.063611007291472	-0.012654747842683082	-1.050956259448789	insig
0.5	LINC01807	-0.572821701315634	0.310263430803392	-0.5290312871841223	0.04279613246509875	-0.571827419649221	insig
0.5	LINC01814	-0.2548525372599317	0.9999988696051592	-0.2775788537106319	-0.03616483658154905	-0.24141401712908286	insig
0.5	LINC01822	-0.9156794928901743	0.6459334683167993	-0.12133106475735922	0.7912780629735661	-0.9126091277309253	insig
0.5	LINC01885	0.022346852820932246	0.9999988696051592	0.0410689452851974	0.01876577111986626	0.02230317416533114	insig
0.5	LINC01901	-0.21100554150726047	0.9999988696051592	-0.06835295097329125	0.14677662628303625	-0.2151295772563275	insig
0.5	LINC01990	-0.7916160886827078	0.9999988696051592	-0.02845451836803603	0.7567699449114582	-0.7852244632794942	insig
0.5	LINC01992	-0.19393650843966592	0.9999988696051592	0.031241093050022234	0.2240284546852184	-0.19278736163519616	insig
0.5	LINC02001	0.027464505865355163	0.9999988696051592	-0.17950319405503046	-0.2072563149123684	0.02775312085733794	insig
0.5	LINC02021	0.20631174311514458	0.9999988696051592	0.14919323094075235	-0.02314777496879528	0.17234100590954762	insig
0.5	LINC02076	1.0309521807565674	0.9999988696051592	0.7557324552571425	-0.12048828558124113	0.8762207408383836	insig
0.5	LINC02091	-4.159172656978387	0.46315875233208	-2.8329438255424195	0.8942991879892979	-3.727243013531717	insig
0.5	LINC02102	0.5186496415561889	0.9999988696051592	0.5374623475647803	0.06573223174427309	0.4717301158205072	insig
0.5	LINC02163	0.4080463310731153	0.5978365828829004	0.37364829382076065	-0.034912365196530314	0.40856065901729094	insig
0.5	LINC02166	-0.2911717449688675	0.9999988696051592	-0.3214127943930216	-0.12428210522163967	-0.19713068917138196	insig
0.5	LINC02175	-0.7596408366451869	0.9999988696051592	0.07825579824816353	0.8515653266978697	-0.7733095284497061	insig
0.5	LINC02177	-3.085944208707365	0.9999988696051592	-1.9997714648774316	0.7286086740223657	-2.7283801388997975	insig
0.5	LINC02197	0.14701995216594996	0.9999988696051592	0.023329412903875274	-0.12566724112450706	0.14899665402838233	insig
0.5	LINC02210	-0.06722730770093817	0.9999988696051592	-0.14881471234283028	-0.08219360127813574	-0.06662111106469454	insig
0.5	LINC02211	2.7448525333644445	0.9999988696051592	2.5771069399156503	-0.15295543882980905	2.730062378745459	insig
0.5	LIPE	-0.48605991285226474	0.9999988696051592	0.11992335622274586	0.6038325284381598	-0.48390917221541396	insig
0.5	LIPT2	0.30002954587242353	0.9999988696051592	0.2032873591757142	-0.09625227088367552	0.2995396300593897	insig
0.5	LIX1-AS1	-1.2692141512070096	0.9999988696051592	-1.2986307003581576	-0.042440844156223075	-1.2561898562019345	insig
0.5	LIX1L	-0.1426489297654998	0.9999988696051592	0.01178523138502302	0.15454155242068507	-0.14275632103566205	insig
0.5	LL22NC03-80A10.6	-0.04753314728819003	0.9999988696051592	-0.12508555089103718	-0.07781918172861406	-0.047266369162423126	insig
0.5	LLfos-48D6.2	-2.7188357626911897	0.9999988696051592	-2.3361080308238042	0.31301745138272224	-2.6491254822065264	insig
0.5	LLGL1	0.264235444319403	0.9999988696051592	0.11386933349928746	-0.14632612925299487	0.26019546275228234	insig
0.5	LLNLF-65H9.1	-1.856054350849926	0.49509654506299833	-1.7042682739071753	0.1411428941809004	-1.8454111680880756	insig
0.5	LLNLR-245B6.1	-0.005935423102667202	0.9999988696051592	-0.004639493209162639	0.004585332559321279	-0.009224825768483918	insig
0.5	LLPH	-0.4006880114054603	0.9999988696051592	-0.040682217950793687	0.36032561742637687	-0.40100783537717055	insig
0.5	LLPH-AS1	-0.32866327066000983	0.9999988696051592	0.03116543680832312	0.3758871151735523	-0.34472167836522916	insig
0.5	LMAN1	0.24523753060442455	0.9999988696051592	0.002805082806102116	-0.2420935153451625	0.2448985981512646	insig
0.5	LMAN2L	-0.07241073330898672	0.9999988696051592	-0.16966382558620863	-0.09488845645398562	-0.074775369132223	insig
0.5	LMBR1	-0.03565076315206679	0.9999988696051592	-0.03401893310322467	7.141231605027916e-4	-0.03473305626372746	insig
0.5	LMBR1L	-0.2842025596815561	0.9999988696051592	-0.394768936382569	-0.11538514234077779	-0.2793837940417912	insig
0.5	LMBRD1	0.019959208002436498	0.9999988696051592	-0.06216193926928289	-0.0817488430369401	0.019586903767657215	insig
0.5	LMBRD2	0.03776256619880416	0.9999988696051592	-0.05245336899903913	-0.09022910525447847	0.03777573625543934	insig
0.5	LMF1	-0.26662196454826187	0.9999988696051592	-0.13866656320636858	0.12606774109992616	-0.26473430430629474	insig
0.5	LMF2	-0.18513527604317678	0.9999988696051592	0.12183943920372214	0.30407321077359184	-0.1822337715698697	insig
0.5	LMNB1	0.013488431081438879	0.9999988696051592	0.015941321187151133	0.004138223898342412	0.011803097288808722	insig
0.5	LMO4	-0.35522284681212357	0.9999988696051592	-0.05216985654196016	0.30274612138983703	-0.3549159779317972	insig
0.5	LMTK2	0.19738517614696702	0.9999988696051592	0.04984878539576673	-0.14748838959746574	0.19733717499323247	insig
0.5	LMTK3	0.5532829555763826	0.8581339977116361	0.47602110672419223	-0.07271959641612598	0.5487407031403182	insig
0.5	LNCSRLR	-0.3558691671354594	0.9999988696051592	-0.7541152368401625	-0.6707612839356972	-0.08335395290446529	insig
0.5	LNP1	-0.13505565032119285	0.9999988696051592	-0.011730660539276586	0.12384158500978941	-0.135572245549066	insig
0.5	LNPEP	0.035694142218633956	0.9999988696051592	0.027501057968346933	-0.008768188204590953	0.036269246172937884	insig
0.5	LNX2	-0.07985136738178245	0.9999988696051592	-0.04426512672601875	0.035819461282732	-0.08008458800875075	insig
0.5	LONP1	-0.057853665674759615	0.9999988696051592	0.046665975469681355	0.10515608847640845	-0.058490113006727094	insig
0.5	LONP2	0.05932325183362249	0.9999988696051592	-0.0364337870857168	-0.09506904911547966	0.05863526202976286	insig
0.5	LONRF2	-0.40508846617156224	0.3815522740230759	-0.021438514243323326	0.3833385290256959	-0.4047770432690192	insig
0.5	LONRF3	-0.3355406563501389	0.9999988696051592	-0.29374803360334983	0.04035330935506137	-0.3341013429584112	insig
0.5	LPA	-0.14117555084601677	0.9999988696051592	-0.015790925679523074	0.12386383934275826	-0.13965476502228133	insig
0.5	LPCAT1	0.22466841926975561	0.9999988696051592	0.22669356731855653	0.0030139047023844726	0.22367966261617206	insig
0.5	LPCAT3	-0.03448364835703472	0.9999988696051592	-0.03337170645841281	0.003708861847215887	-0.0370805683056287	insig
0.5	LPCAT4	-0.12001300981127704	0.9999988696051592	-0.046558945889087516	0.07361356078146009	-0.1201725066705476	insig
0.5	LPGAT1	0.41548956586612756	0.9999988696051592	0.033642846567390805	-0.3792018313458937	0.4128446779132845	insig
0.5	LPIN3	0.4631291910045144	0.9999988696051592	0.30069406642073526	-0.1562927219014647	0.45698678832219997	insig
0.5	LPXN	0.09655581441604381	0.9999988696051592	0.034399251676174296	-0.05991639813059451	0.0943156498067688	insig
0.5	LRBA	0.042915486916101545	0.9999988696051592	-0.0839139502963718	-0.12544887970178983	0.041534929405418024	insig
0.5	LRCH1	0.002721726359522538	0.9999988696051592	-0.049776055535538724	-0.05084261849247078	0.001066562956932053	insig
0.5	LRCH2	0.18878123843384848	0.9999988696051592	-0.09759907880599702	-0.2857806151697075	0.18818153636371046	insig
0.5	LRCH4	-0.025590478430878368	0.9999988696051592	0.19214540676336359	0.21743976557714578	-0.025294358813782197	insig
0.5	LRFN1	-0.08066096750920151	0.9999988696051592	0.19488929526576088	0.27771224780933706	-0.0828229525435762	insig
0.5	LRFN2	0.22209556885220472	0.9999988696051592	-0.084620409916335515	-0.3104231857010629	0.2258027757847274	insig
0.5	LRFN3	0.06727450933013146	0.9999988696051592	0.16952102160596627	0.10207681476512233	0.06744420684084393	insig
0.5	LRFN4	-0.7571548307078042	0.2950561024983345	-0.6109008884803904	0.13933879866393165	-0.750239687144322	insig
0.5	LRIF1	-0.6356270147305361	0.08023831378688479	-0.11722425693705407	0.5145655603024704	-0.6317898172395244	insig
0.5	LRIG2	0.13773760780475577	0.9999988696051592	-0.043634699905560265	-0.18236592022367373	0.13873122031811347	insig
0.5	LRP11	0.04575094544761269	0.9999988696051592	0.06096535231277496	0.017014782459878443	0.04395056985289651	insig
0.5	LRP12	0.27726979024706816	0.9999988696051592	0.16579575096147325	-0.11552155532976861	0.28131730629124185	insig
0.5	LRP2BP	1.5245062114526617	0.9383422808029663	2.042950475251541	0.7817793362515054	1.2611711390000355	insig
0.5	LRP3	0.22939631231418497	0.9999988696051592	0.30199990427452716	0.07298142841780805	0.22901847585671908	insig
0.5	LRP6	0.07314788608867531	0.9999988696051592	-0.046194228094040155	-0.11825894218318689	0.07206471408914673	insig
0.5	LRP8	-0.260647010549148	0.9999988696051592	-0.052567429806618965	0.206735181566548	-0.25930261137316696	insig
0.5	LRPAP1	-0.028874188704607916	0.9999988696051592	0.0855204425834098	0.11546489280779745	-0.029944450224387662	insig
0.5	LRPPRC	-0.08631163538147715	0.9999988696051592	-0.04967916823263157	0.03517770046582778	-0.08485686869845935	insig
0.5	LRR1	-0.1549994957027535	0.9999988696051592	-0.16685314722798697	-0.011422644630584348	-0.15543050259740263	insig
0.5	LRRC14	0.6026098107426028	0.7399028635997312	0.19958921970936516	-0.3991960421279681	0.5987852618373333	insig
0.5	LRRC23	0.45408496242296154	0.9999988696051592	0.41378627036612814	-0.018438051677223892	0.43222432204335204	insig
0.5	LRRC24	0.03129067764805444	0.9999988696051592	0.2195961252188116	0.21102799843512368	0.008568126783687928	insig
0.5	LRRC27	-0.25220764068105805	0.9999988696051592	-0.3165625541385636	-0.06503678166870307	-0.2515257724698605	insig
0.5	LRRC29	0.8396540483148326	0.9999988696051592	0.6851692125242143	-0.06613979567850858	0.7513090082027228	insig
0.5	LRRC3	-0.19151295887754663	0.9999988696051592	0.010544005407958051	0.19610625109011579	-0.18556224568215773	insig
0.5	LRRC37A2	-0.02683597950497607	0.9999988696051592	-0.1746543558066857	-0.14808686096597853	-0.02656749484070716	insig
0.5	LRRC37A3	0.010153924363604818	0.9999988696051592	-0.17752048241334695	-0.18736433123012733	0.009843848816780373	insig
0.5	LRRC37A4P	-0.048450488922924716	0.9999988696051592	-0.054247406839879796	-0.006199518652710488	-0.048047888187169305	insig
0.5	LRRC37BP1	-0.3054116857514267	0.9999988696051592	-0.1566736097576781	0.14774521434398916	-0.30441882410166726	insig
0.5	LRRC3B	-0.12889569796796346	0.9999988696051592	0.09620540473613673	0.2222713012781619	-0.12606589654202516	insig
0.5	LRRC40	0.19878945789668512	0.9999988696051592	-0.01732136484951416	-0.21733810186635608	0.20001673701684192	insig
0.5	LRRC41	0.09690300356435148	0.9999988696051592	0.01763259100956037	-0.07692996403308797	0.09456255504264834	insig
0.5	LRRC42	0.34575120315704877	0.9999988696051592	0.004372212809011622	-0.3381005075920241	0.3424727204010357	insig
0.5	LRRC47	0.10660142938134118	0.9999988696051592	-0.05423313956356335	-0.16014493910413563	0.10591179954057228	insig
0.5	LRRC56	0.23279481965470963	0.9999988696051592	0.3483097645040427	0.12670538728871217	0.22160437721533052	insig
0.5	LRRC57	-0.32711881352189354	0.9999988696051592	-0.023703094219654497	0.3017406465092802	-0.32544374072893467	insig
0.5	LRRC58	-0.07233215513255686	0.9999988696051592	-0.04160787255467491	0.030490172595923515	-0.07209804515059842	insig
0.5	LRRC59	0.06164835736555224	0.9999988696051592	0.07815217729742581	0.015363676826512919	0.06278850047091289	insig
0.5	LRRC61	0.06409867792505584	0.9999988696051592	0.0017533189478730546	-0.06173496049540323	0.06348827944327629	insig
0.5	LRRC66	0.5700414084131858	0.9999988696051592	0.0868105459390871	-0.48542181603621415	0.5722323619753013	insig
0.5	LRRC73	-0.21045657834903753	0.9999988696051592	-0.05788866347581911	0.14833883139727655	-0.20622749487309566	insig
0.5	LRRC75A	0.355615897487832	0.9999988696051592	0.07789208547201665	-0.27404560982386084	0.3519376952958775	insig
0.5	LRRC8A	-0.046756691708631844	0.9999988696051592	0.019806458543880488	0.06629919546800028	-0.046492736924119794	insig
0.5	LRRC8B	-0.03153365550003383	0.9999988696051592	0.10467563607015287	0.1343699789301446	-0.029694342859991736	insig
0.5	LRRCC1	0.0016150675235083606	0.9999988696051592	-0.005247522807905346	-0.007384841321291339	0.002137318513385993	insig
0.5	LRRFIP2	0.14797256696601452	0.9999988696051592	-0.007525280966503983	-0.15500513055727716	0.14747984959077318	insig
0.5	LRRK2	0.07850082587792588	0.9999988696051592	0.15701406174414756	0.07507385784442541	0.08194020389972215	insig
0.5	LRSAM1	0.26261198712270706	0.9999988696051592	0.0883448572352025	-0.17236608507356324	0.26071094230876574	insig
0.5	LSAMP-AS1	0.8087054315176443	0.9999988696051592	0.7311742431726681	-0.0381081587872352	0.7692824019599033	insig
0.5	LSG1	-0.0863478209813652	0.9999988696051592	0.07650954503781579	0.16135715535614303	-0.08484761031832724	insig
0.5	LSM1	0.015608320161281835	0.9999988696051592	-0.08612724457134437	-0.10003688372981326	0.01390963915846889	insig
0.5	LSM11	0.1806926816093013	0.9999988696051592	-0.09863705529095076	-0.28173340084674275	0.183096345555792	insig
0.5	LSM12	0.18917682146358153	0.9999988696051592	-0.06483527339213965	-0.2510100880876345	0.18617481469549482	insig
0.5	LSM14A	0.23687747707091455	0.9999988696051592	0.10533388121229739	-0.1306891712737437	0.23602305248604108	insig
0.5	LSM14B	0.10954263472829569	0.9999988696051592	0.05866832723043681	-0.04939840368117341	0.10806673091161022	insig
0.5	LSM3	0.018047665776050402	0.9999988696051592	-0.029891509942947855	-0.04816854424946125	0.018277034306513396	insig
0.5	LSM4	-0.054107497837528995	0.9999988696051592	0.06357414668769804	0.11706575693957356	-0.05349161025187553	insig
0.5	LSM5	-0.0530732457436437	0.9999988696051592	-0.11827166785389584	-0.06548619324301659	-0.05278547461087925	insig
0.5	LSM6	-0.1301835788492042	0.9999988696051592	-0.09187738362870243	0.03782323974284835	-0.12970062337155078	insig
0.5	LSM8	-0.053331953649544565	0.9999988696051592	-0.16256939362981893	-0.10961047296036555	-0.05295892066945339	insig
0.5	LSP1	-0.08479026593331665	0.9999988696051592	0.03805627716084986	0.12453516632894376	-0.0864788891680939	insig
0.5	LSR	-0.8224606103381239	0.20613579769463475	0.057976090083717735	0.8788699632382	-0.8208938731544823	insig
0.5	LSS	0.2884989559718534	0.5249074379934934	0.021986620811793145	-0.26442187362111924	0.2864084944329124	insig
0.5	LTB4R	0.004566466766890535	0.9999988696051592	0.08520448590551773	0.08101746509393278	0.004187020811584946	insig
0.5	LTB4R2	0.13762170548781452	0.9999988696051592	0.003140072397827348	-0.1413595093022369	0.14449958170006424	insig
0.5	LTN1	0.16096675583950226	0.9999988696051592	-0.043729486251174204	-0.20870033921037656	0.16497085295920236	insig
0.5	LTV1	-0.18723257222593898	0.831541275903229	-0.0308693000657409	0.15610967316290753	-0.18697897322864843	insig
0.5	LUC7L	-0.10925362831046642	0.9999988696051592	-0.14236136401142913	-0.031940809362053665	-0.11042055464937547	insig
0.5	LUC7L2	-0.04371634185727333	0.9999988696051592	-0.09809671411027643	-0.05244059034989608	-0.045656123760380356	insig
0.5	LUC7L3	0.0827469372767907	0.9999988696051592	0.034649105111932185	-0.04802190014914896	0.08267100526108115	insig
0.5	LUCAT1	-0.9762104243841256	0.9024734243936987	-0.8875846825771367	0.046611501162766356	-0.9341961837399031	insig
0.5	LURAP1	0.5572771436757176	0.9999988696051592	-0.002647613530371018	-0.5566730290860896	0.5540254155557186	insig
0.5	LUZP1	-0.2147854199594409	0.9999988696051592	-0.12556283378562677	0.09142050593087425	-0.21698333971650102	insig
0.5	LVCAT5	-0.32773968653699465	0.9999988696051592	-0.3445612052940887	-0.0326890848482997	-0.311872120445789	insig
0.5	LY6E	-0.6128186970135953	0.46819651161267223	0.012747137730738878	0.6229227668785707	-0.6101756291478319	insig
0.5	LY6G5B	1.3406517138434522	0.9999988696051592	-0.18073562234567397	-1.5448532799469143	1.3641176576012404	insig
0.5	LYAR	0.20599488649778885	0.9999988696051592	0.01957809078464498	-0.1861892197992161	0.20576731058386108	insig
0.5	LYPLAL1	-0.47905601234582634	0.9625957359952904	-0.4699084797911122	0.007271100268838097	-0.4771795800599503	insig
0.5	LYPLAL1-AS1	0.2969079302833228	0.9999988696051592	0.6785043851357025	0.38874441850677194	0.2897599666289306	insig
0.5	LYRM1	-0.48589544040894733	0.9999988696051592	0.016992213465259365	0.5002987877176606	-0.4833065742524012	insig
0.5	LYRM9	0.025164595282047585	0.9999988696051592	0.09460403702582953	0.07068053088959879	0.023923506136230746	insig
0.5	LYSMD1	0.15503158625539096	0.9999988696051592	-0.13535182213726796	-0.2868236626446887	0.15147184050742077	insig
0.5	LYSMD3	-0.2957314216601642	0.9438641951591599	-0.1370256457927052	0.15704572962067498	-0.2940713754133802	insig
0.5	LYSMD4	-0.16179243974286164	0.9999988696051592	-0.009843204572493242	0.15020341293093467	-0.1600466175034279	insig
0.5	LZIC	-0.184862083113358	0.9999988696051592	-0.00985351360853165	0.1685182446384382	-0.17837175824696985	insig
0.5	LZTS2	0.08418734800745174	0.9999988696051592	0.15826555512280993	0.07407332889217917	0.08419222623063077	insig
0.5	LZTS3	-0.12367783175204163	0.9999988696051592	0.10302692628701682	0.22975975635382911	-0.1267328300668123	insig
0.5	M6PR	-0.11461126596610899	0.9999988696051592	-0.012460326433305274	0.10076956716298639	-0.11322989359629167	insig
0.5	MACF1	0.049316868347408144	0.9999988696051592	0.0079920396240266	-0.040756273627286156	0.04874831325131276	insig
0.5	MAD2L1	-0.07017799082857637	0.9999988696051592	-0.03414600518422327	0.036867118650176584	-0.07101312383439985	insig
0.5	MAD2L1BP	-0.27421531447883457	0.9999988696051592	-0.12001476471895525	0.15348813878432652	-0.27350290350328177	insig
0.5	MAEA	-0.007231905618865337	0.9999988696051592	-0.030092780931866653	-0.019944584290529876	-0.010148196641336777	insig
0.5	MAF1	-0.31759506108562663	0.9999988696051592	0.04589179283381267	0.3601191971268893	-0.3142274042930766	insig
0.5	MAFF	-1.6632146012472835	0.18929656322744398	-0.07000752083904538	1.5715204734700903	-1.6415279943091357	insig
0.5	MAFG	-0.41380914085711673	0.46315875233208	0.06532419440261772	0.4793874297564785	-0.4140632353538608	insig
0.5	MAFG-AS1	-0.27582482831308786	0.9999988696051592	0.27483710554781776	0.5764955480517447	-0.301658442503927	insig
0.5	MAFK	-0.3659465739237089	0.9999988696051592	0.6009733191062303	0.9719120279713601	-0.37093870886512986	insig
0.5	MAGEA12	-0.8867813844452859	0.43483199618369095	-0.016147785870745945	0.8702142410988569	-0.8863620269696029	insig
0.5	MAGEA2B	-0.3863734748207969	0.9999988696051592	-0.05840606252235753	0.3265524435078955	-0.384958506030253	insig
0.5	MAGEA3	-0.4345979669414277	0.9132437294917035	-0.060602768860948564	0.3732088386604118	-0.4338116075213604	insig
0.5	MAGEA6	-0.09289214917706796	0.9999988696051592	-0.016502024460102502	0.07447338662607651	-0.09097541108617901	insig
0.5	MAGEA9	-0.07174812795667261	0.9999988696051592	-0.2035506562491826	-0.2420849576141571	0.03853430136497452	insig
0.5	MAGEC1	0.04592611895845737	0.9999988696051592	0.04878945775526213	0.004985956207879527	0.043803501547382606	insig
0.5	MAGEC2	-0.7641346271335886	0.8879344071626899	-0.06353143906005909	0.6994472024369174	-0.7629786414969765	insig
0.5	MAGED1	0.10001151988624742	0.9999988696051592	0.04188551500748967	-0.06041545851500175	0.10230097352249141	insig
0.5	MAGED2	-0.1701697456134957	0.9999988696051592	0.03451939658978859	0.202970666269575	-0.1684512696797864	insig
0.5	MAGI1	0.2615564476585028	0.9999988696051592	0.1967229872233996	-0.0657839024947297	0.2625068897181293	insig
0.5	MAGI2-AS3	-0.5622625378185374	0.8310967795450986	-0.2970334952566266	0.2616953064840799	-0.5587288017407065	insig
0.5	MAGI3	-0.002753675659090308	0.9999988696051592	-0.027067081509101993	-0.024555133489235534	-0.00251194801986646	insig
0.5	MAGOH	-0.08320463394178068	0.9999988696051592	-0.09879120188412835	-0.015327132201225821	-0.08346406968290253	insig
0.5	MAGOHB	-0.2513029707150765	0.9999988696051592	-0.10942832093580726	0.13952531315631406	-0.24895363409212132	insig
0.5	MAGT1	-0.15830851001461957	0.9999988696051592	0.017794645796475633	0.1755995662905079	-0.15780492049403227	insig
0.5	MALAT1	-2.184866860279456	0.10786752267278372	-9.913998655344258e-4	2.1823182804486536	-2.183309680314188	insig
0.5	MALSU1	0.13849998947339343	0.9999988696051592	0.11561294140525231	-0.02131705715743644	0.13692999856268875	insig
0.5	MALT1	0.05812835545889426	0.9999988696051592	-0.12969804822376646	-0.18693668821253326	0.05723863998876679	insig
0.5	MAMDC4	0.3332084993643961	0.9999988696051592	0.3741117518524873	0.049061544351430855	0.32505020750105645	insig
0.5	MAML1	0.18940935402463108	0.9999988696051592	0.0521031465910303	-0.1356858425482678	0.1877889891392981	insig
0.5	MAML3	-0.32459220219389034	0.948678157377756	0.01283449235655737	0.33496795754256453	-0.32213346518600716	insig
0.5	MAMLD1	-0.09474955259240139	0.9999988696051592	-0.11902369710987577	-0.026690465957336863	-0.09233323115253891	insig
0.5	MAMSTR	0.19309350163967487	0.9999988696051592	0.03210247774171293	-0.16040957710553716	0.1925120548472501	insig
0.5	MAN1A1	-0.2481869823700896	0.9999988696051592	-0.09744993081852027	0.14842919926028625	-0.24587913007880652	insig
0.5	MAN1A2	0.07865051069975372	0.9999988696051592	0.05485310100869442	-0.024098703934619728	0.07895180494331415	insig
0.5	MAN1B1	0.07224668399331638	0.9999988696051592	-0.018280275454142084	-0.0871643428615577	0.06888406740741562	insig
0.5	MAN2A1	-0.10367142020282534	0.9999988696051592	-0.04169012270140697	0.0578747848281658	-0.09956490752957277	insig
0.5	MAN2B2	0.015428569238125068	0.9999988696051592	0.23585281881987719	0.22000101203910288	0.015851806780774306	insig
0.5	MAN2C1	-0.002603003734490801	0.9999988696051592	-0.007368294408408656	-0.00655035810442496	-8.179363039836961e-4	insig
0.5	MANBAL	0.29423839289311593	0.9999988696051592	0.1382364245381474	-0.15462455088834556	0.292860975426493	insig
0.5	MANEA	0.10305778555404696	0.9999988696051592	-0.02055804945800556	-0.12526774449702482	0.10470969503901927	insig
0.5	MANEAL	0.23679396798622598	0.9999988696051592	0.03140016454680211	-0.203886855858636	0.2352870204054381	insig
0.5	MANF	0.13995040902625236	0.9999988696051592	0.04198714565296846	-0.09546952053926064	0.1374566661922291	insig
0.5	MANSC1	-0.26595931379633897	0.9999988696051592	0.013059321819194336	0.27605183933354815	-0.2629925175143538	insig
0.5	MAP1A	-1.0430417048239045	0.05929913044888889	0.029812501865812413	1.0688699984424486	-1.0390574965766362	insig
0.5	MAP1B	-0.13900982189009206	0.9999988696051592	0.049137483062276166	0.18514124353925338	-0.1360037604769772	insig
0.5	MAP2K1	0.12196493348423275	0.9999988696051592	-0.02415459491348551	-0.14194120521718612	0.1177866103037006	insig
0.5	MAP2K4	5.056067207631126e-4	0.9999988696051592	0.026312041421314585	0.02541430328565832	8.977381356562657e-4	insig
0.5	MAP2K5	-0.016555985095629944	0.9999988696051592	-0.057565506223131536	-0.040522674527657135	-0.0170428316954744	insig
0.5	MAP2K7	0.027667011046468033	0.9999988696051592	0.08409300148281976	0.05747369582562239	0.026619305657197365	insig
0.5	MAP3K1	-0.2475915088193398	0.9999988696051592	-0.08462777783171194	0.159589911129703	-0.24421768896141494	insig
0.5	MAP3K12	-0.14340519075349473	0.9999988696051592	-0.004484314334530837	0.1396057337067281	-0.14409004804125894	insig
0.5	MAP3K14	-0.9570322656781199	0.49361549197431476	-0.3460107168148956	0.6066160725975139	-0.9526267894124095	insig
0.5	MAP3K15	0.4334757461265046	0.9999988696051592	0.14436814690938538	-0.2847137487662009	0.4290818956755863	insig
0.5	MAP3K2	-0.015255558392547374	0.9999988696051592	-0.009469452358247995	0.004056200608037207	-0.013525652966285202	insig
0.5	MAP3K20	-0.19569216567943903	0.9999988696051592	-0.1734017342010161	0.020351628342495046	-0.19375336254351114	insig
0.5	MAP3K21	-0.15145321640532153	0.9999988696051592	-0.033421225871589993	0.11720097281745442	-0.15062219868904442	insig
0.5	MAP3K5	0.11795886267709872	0.9999988696051592	0.10150043452745294	-0.015377422715750731	0.11687785724320367	insig
0.5	MAP3K7	-0.011395532219378827	0.9999988696051592	-0.0033404691647364376	0.00691783307672436	-0.010258302241460798	insig
0.5	MAP3K9	0.08714671089410585	0.9999988696051592	-0.10993384937689969	-0.19815714411691007	0.08822329474001038	insig
0.5	MAP4	0.25384809906933076	0.9999988696051592	0.05409891291182617	-0.19700102011034792	0.2510999330221741	insig
0.5	MAP4K4	0.002719204004922014	0.9999988696051592	0.04250002711953418	0.03833349028080738	0.004166536838726794	insig
0.5	MAP7	0.15480368230133	0.9999988696051592	0.18265550491248728	0.02832517987696567	0.1543303250355216	insig
0.5	MAP9	0.039724690431668326	0.9999988696051592	0.05963342908603757	0.02045612456501815	0.03917730452101942	insig
0.5	MAPK1	0.1699751731345244	0.9999988696051592	0.014274086897245408	-0.1534701314625959	0.1677442183598413	insig
0.5	MAPK13	-0.025708044338803863	0.9999988696051592	-0.05613248812406858	-0.031382161560640165	-0.024750326563428415	insig
0.5	MAPK14	-0.009291716000930539	0.9999988696051592	-0.04644668610556264	-0.037326928823159355	-0.009119757282403284	insig
0.5	MAPK1IP1L	-0.41926587365899454	0.08415913257762975	0.010246748792344995	0.4297859421929519	-0.4195391934006069	insig
0.5	MAPK7	-0.2216434902217657	0.9999988696051592	0.1218278307817702	0.3441085157449314	-0.2222806849631612	insig
0.5	MAPK8	-0.20649494706790766	0.9999988696051592	-0.09011583349206054	0.11331821896641009	-0.20343405245847063	insig
0.5	MAPK8IP1	0.1693353924539207	0.9999988696051592	0.13827399732847284	-0.028903182125166335	0.1671771794536392	insig
0.5	MAPK8IP2	0.24872799530668652	0.9999988696051592	0.3082823140014546	0.07000945533681016	0.23827285866464445	insig
0.5	MAPK9	-0.031050631657737603	0.9999988696051592	-0.09633157115374816	-0.06501872967118684	-0.031312841482561325	insig
0.5	MAPKAP1	-0.057288778472137224	0.9999988696051592	-0.04191880562569969	0.015543062333427077	-0.057461867959126764	insig
0.5	MAPKAPK2	-0.1778258383462371	0.9999988696051592	-0.03164720169160992	0.1483772021512263	-0.18002440384283622	insig
0.5	MAPKAPK3	-0.11479367293435842	0.9999988696051592	-0.0411240685528351	0.07367998421741859	-0.11480405277025368	insig
0.5	MAPKAPK5	0.09473653586120495	0.9999988696051592	-0.041616957390524165	-0.13526236584035853	0.09364540844983436	insig
0.5	MAPKAPK5-AS1	0.23953108671949108	0.9999988696051592	0.044519075646712675	-0.19408369393242844	0.23860276957914112	insig
0.5	MAPKBP1	-0.10843201514814121	0.9999988696051592	-0.08338907207578468	0.023768287628706294	-0.10715735970449097	insig
0.5	MAPRE1	-0.23978766352669229	0.5300378853770721	-0.02051837040081128	0.21952102692266823	-0.2400393973234795	insig
0.5	MAPRE2	-0.3183792186420637	0.9999988696051592	0.02972623780259359	0.3450822665976404	-0.3153560287950468	insig
0.5	MAPRE3	0.17276892301581664	0.9999988696051592	0.03534264209610452	-0.13525490033414928	0.1705975424302538	insig
0.5	MAPT	0.11204320279126453	0.9999988696051592	-0.03797050373668957	-0.1471851614333057	0.10921465769661613	insig
0.5	MARC2	-0.049378679904525165	0.9999988696051592	-0.0958950086677313	-0.04927109439568602	-0.046623914272045285	insig
0.5	MARCH4	-0.03413538737905572	0.9999988696051592	0.432993223389648	0.4659579992689149	-0.03296477587926686	insig
0.5	MARCH6	0.041181586548408713	0.9999988696051592	-0.028175773646664376	-0.06933244935010832	0.041156675703443946	insig
0.5	MARCH7	0.039513854347535605	0.9999988696051592	-0.09888264845335648	-0.13906269083286635	0.040180042379509874	insig
0.5	MARCH9	0.42414001527914647	0.988276697999313	-0.25753693764494784	-0.6803319763886396	0.4227950387436918	insig
0.5	MARCKS	0.8594055009274602	0.8038577509757394	0.03730058519371837	-0.8216385409470456	0.858939126140764	insig
0.5	MARCKSL1	1.0024802103625512	0.3394227758072588	0.04691263440953242	-0.9474665224134718	0.9943791568230043	insig
0.5	MARK1	-0.08173626540049345	0.9999988696051592	-0.10213511937660469	-0.02032510242426	-0.08181001695234469	insig
0.5	MARK2	0.18429669770737736	0.9999988696051592	0.049697147885393644	-0.13234387244857038	0.18204102033396402	insig
0.5	MARK3	0.05399342419356033	0.9999988696051592	-0.036130171384600854	-0.08845030666126394	0.052320135276663085	insig
0.5	MAST4-AS1	-1.172575440181325	0.369032269592717	0.23174178047967864	1.4007004177356495	-1.1689586372559708	insig
0.5	MASTL	0.07102324640409667	0.9999988696051592	-0.02008313297977339	-0.0916757700009388	0.0715926370211654	insig
0.5	MAT2A	-0.7078613509829247	0.05910493232572378	0.06191120105906189	0.7689380081687249	-0.707026807109663	insig
0.5	MAT2B	0.19472140973008348	0.9999988696051592	-0.022765993183853417	-0.21643256153444462	0.1936665683505912	insig
0.5	MATN1-AS1	-0.3085143354880166	0.9999988696051592	-0.013605740927431331	0.2963783700547964	-0.3099841109822277	insig
0.5	MATR3	0.07139311436722655	0.9999988696051592	0.0024406032194461413	-0.06982476665850365	0.07226536987794979	insig
0.5	MAU2	0.4155835489525739	0.9999988696051592	0.14823112891845802	-0.2595751056237844	0.4078062345422424	insig
0.5	MAVS	0.23867684951824883	0.9999988696051592	0.04909747016631491	-0.19158376586226925	0.24068123602858416	insig
0.5	MAZ	0.27950461478599814	0.9999988696051592	-0.0549984135583102	-0.3355570715002439	0.2805586579419337	insig
0.5	MB21D2	-0.48797018622228366	0.15848061728436985	-0.11725921335782474	0.3712167603482356	-0.48847597370606033	insig
0.5	MBD1	0.05354766685472127	0.9999988696051592	0.08676197941575339	0.0342844420947912	0.052477537320962185	insig
0.5	MBD2	-0.10558717694160318	0.9999988696051592	-0.261676480046346	-0.15553284093079084	-0.10614363911555519	insig
0.5	MBD3	-0.05284525519062113	0.9999988696051592	0.11330303214792523	0.16805389654644348	-0.054750864398518256	insig
0.5	MBD4	0.013867515008712257	0.9999988696051592	0.050295866004355066	0.038522910913928454	0.01177295509042661	insig
0.5	MBIP	-0.11175054438291186	0.9999988696051592	-0.1497757282154705	-0.040040025620080515	-0.10973570259538998	insig
0.5	MBLAC1	-0.11973128466154205	0.9999988696051592	-0.026866237917326397	0.11803596284990411	-0.1449022007672305	insig
0.5	MBLAC2	0.3897643104532187	0.819551608548951	0.12195325497963777	-0.26908210028556817	0.39103535526520594	insig
0.5	MBNL1	-0.13650711614212102	0.9999988696051592	0.08611068623184961	0.22164919311229134	-0.13553850688044172	insig
0.5	MBNL1-AS1	-0.6963106673671031	0.9999988696051592	0.6426399051069888	1.3436557990746685	-0.7010158939676797	insig
0.5	MBNL2	-0.5943289696198399	0.09371849495850196	0.08893915063783775	0.6823031038635454	-0.5933639532257077	insig
0.5	MBNL3	0.031635146021093394	0.9999988696051592	0.1422447027478424	0.10932675164389691	0.03291795110394548	insig
0.5	MBOAT1	0.03256055281512595	0.9999988696051592	-0.12214659880902709	-0.15409457850358493	0.03194797969455784	insig
0.5	MBOAT7	0.004495997909793765	0.9999988696051592	0.08408474684720361	0.07657260790025155	0.007512138946952066	insig
0.5	MBTD1	0.3140405385524484	0.9999988696051592	0.05724442234321092	-0.2559703702419242	0.3132147925851351	insig
0.5	MBTPS2	-5.004194219228979e-4	0.9999988696051592	-0.015126784601344747	-0.013993018098886622	-0.0011337665024581253	insig
0.5	MC1R	-0.16800883480342285	0.9999988696051592	-0.00233101575136066	0.16572485180328872	-0.16805586755464938	insig
0.5	MC2R	-2.576740373377051	0.007245291220726424	-0.8480542440193006	1.6949614244240627	-2.5430156684433634	down
0.5	MCAT	-0.37497181275108615	0.9999988696051592	-0.03597122015411858	0.33643397538115727	-0.37240519553527585	insig
0.5	MCCC1	-0.08841226490010286	0.9999988696051592	-0.05267490222833655	0.035024580604339696	-0.08769948283267624	insig
0.5	MCCC2	0.1117390710433434	0.9999988696051592	-0.03823837126680603	-0.1470525681135652	0.10881419684675918	insig
0.5	MCF2	8.360387475946261e-4	0.9999988696051592	0.043626501005939025	0.04120983172430328	0.0024166692816357423	insig
0.5	MCF2L-AS1	0.6259981967236962	0.9999988696051592	0.788153942228398	0.36363426344604094	0.424519678782357	insig
0.5	MCF2L2	0.026828059115493845	0.9999988696051592	-0.08663143436131983	-0.11040907395651574	0.023777639595195906	insig
0.5	MCIDAS	0.1227658498733754	0.9999988696051592	0.16075552991622633	0.043272162114771744	0.11748336780145457	insig
0.5	MCL1	-1.887909678196322	0.006227070753270408	0.19020368185767	2.0776113206566977	-1.8874076387990277	down
0.5	MCM10	0.061476791866152194	0.9999988696051592	-0.02871638923391913	-0.08850115207111107	0.059784762837191946	insig
0.5	MCM2	0.141947476818882	0.9999988696051592	0.007661264313813171	-0.13552692494879978	0.14318818926261295	insig
0.5	MCM3	0.056334700822836446	0.9999988696051592	-0.0044863500437397966	-0.060034783288974915	0.05554843324523512	insig
0.5	MCM3AP	0.21401160853295795	0.9999988696051592	0.056943836337838116	-0.15687211005399365	0.21381594639183177	insig
0.5	MCM3AP-AS1	0.16261249459634974	0.9999988696051592	0.11288367774326474	-0.0490361675546831	0.16191984529794784	insig
0.5	MCM4	-0.08252783748877697	0.9999988696051592	-0.05512498109933588	0.027261215982303987	-0.08238619708163987	insig
0.5	MCM5	0.1118723795508362	0.9999988696051592	0.017301036625539418	-0.09397943393749127	0.11128047056303068	insig
0.5	MCM6	-0.04329120509082386	0.9999988696051592	-0.012844864845909045	0.03066419693719748	-0.043509061783106526	insig
0.5	MCM7	-0.1171630786355717	0.9999988696051592	-0.019389179393218423	0.09832959807506862	-0.11771877746828704	insig
0.5	MCM8	-0.06898099528659891	0.9999988696051592	0.004894680038245766	0.07438354926808906	-0.06948886922984329	insig
0.5	MCMBP	-0.1127532393973975	0.9999988696051592	-0.08279683480390634	0.030666936683503915	-0.11346377148741026	insig
0.5	MCOLN3	0.10620228488689111	0.9999988696051592	-0.0811632367046471	-0.18697797458343646	0.10581473787878935	insig
0.5	MCRIP2	0.17554292633750937	0.9999988696051592	0.0690572992253023	-0.10546756847207675	0.17452486769737904	insig
0.5	MCRS1	-0.05966538911316057	0.9999988696051592	0.015296336727530932	0.07473927694109195	-0.059442940213561016	insig
0.5	MCTP2	-0.7374543221565675	0.7375960109966114	-0.07382756007921198	0.6546278986688322	-0.7284554587480442	insig
0.5	MCTS1	0.2745020167778029	0.9999988696051592	-0.04175662779288902	-0.312840953209322	0.27108432541643296	insig
0.5	MCUR1	-0.09817876746691258	0.9999988696051592	-0.08029106666777802	0.017444079205209066	-0.0977351458729871	insig
0.5	MDH1	-0.04322013781530951	0.9999988696051592	-0.09563626513360021	-0.05118168862242325	-0.04445457651117696	insig
0.5	MDH2	0.01133057667841462	0.9999988696051592	-0.01933617255029846	-0.02981246294303229	0.010476290392733833	insig
0.5	MDM1	0.09949285273110484	0.9999988696051592	0.016906951031910603	-0.0840409581654652	0.1009479091973758	insig
0.5	MDM2	-0.23721053457920274	0.9999988696051592	0.03139636876226906	0.26860701675197285	-0.2372106479897038	insig
0.5	MDM4	0.16787123257106826	0.988276697999313	-0.01898787089152193	-0.1857727519672711	0.16678488107574918	insig
0.5	MDN1	-0.3744662688774994	0.7399028635997312	-0.2228805190589706	0.15033895522986518	-0.3732194742888358	insig
0.5	ME1	-0.03182760032360057	0.9999988696051592	0.025797660813344107	0.05757877924522143	-0.03178111843187732	insig
0.5	ME2	0.07155927666599926	0.9999988696051592	0.008550515708996544	-0.06205701000426674	0.07060752571326329	insig
0.5	MEA1	-0.3477364527804289	0.7155554937793281	-0.031264823206468506	0.3133831262640505	-0.344647949470519	insig
0.5	MEAF6	0.014325531182903055	0.9999988696051592	0.04539163149759136	0.03133224250990174	0.014059388987689617	insig
0.5	MED1	-0.10418827373570404	0.9999988696051592	-0.018783472279667382	0.083763592499519	-0.10254706477918638	insig
0.5	MED10	-0.14209273581099824	0.9999988696051592	-0.10574991375692647	0.035849694884387724	-0.14159960864131418	insig
0.5	MED11	-0.8914323368749557	0.5916204404295976	-0.18876645951180682	0.6949750824041527	-0.8837415419159595	insig
0.5	MED12L	-0.03770708258456925	0.9999988696051592	-0.03688604107153301	-3.1386919781650497e-4	-0.0365721718737165	insig
0.5	MED13	0.23353030673797603	0.9999988696051592	0.03708273989957317	-0.19632540826963985	0.23340814816921301	insig
0.5	MED15	0.09630934116164402	0.9999988696051592	-0.09457876100060451	-0.1880288584306925	0.09345009743008799	insig
0.5	MED17	0.04141576140487804	0.9999988696051592	-0.1575260440220021	-0.20024212425598725	0.04271608023398517	insig
0.5	MED19	0.16078222108258458	0.9999988696051592	0.022483788476803906	-0.13286033239755154	0.15534412087435545	insig
0.5	MED21	-0.2611006308868124	0.9999988696051592	-0.13796396013730672	0.12366487789141932	-0.26162883802872605	insig
0.5	MED22	0.3062991696910334	0.9999988696051592	0.13220941999129168	-0.1715942521908627	0.30380367218215437	insig
0.5	MED23	-0.017366363175862275	0.9999988696051592	-0.03799794341572315	-0.02235567048891732	-0.01564227292680583	insig
0.5	MED25	-0.0871834319487432	0.9999988696051592	-0.059200221700373944	0.0280588363213918	-0.08725905802176574	insig
0.5	MED27	0.10453840856679127	0.9999988696051592	0.005406625547516836	-0.09823309709419352	0.10363972264171036	insig
0.5	MED28	-0.09626921902538697	0.9999988696051592	0.02018570671521301	0.11606080078129297	-0.095875094066079955	insig
0.5	MED29	-0.3117942261390685	0.6938534580273512	-0.00657690686882384	0.3038528514362285	-0.3104297583050523	insig
0.5	MED31	-0.12070590958948751	0.9999988696051592	-0.11652149256527317	0.0015259586208381396	-0.1180474511861113	insig
0.5	MED4	0.27444836362375785	0.9999988696051592	0.11371680510604232	-0.16079640189459865	0.27451320700064097	insig
0.5	MED6	0.23945556353906453	0.9999988696051592	0.08077902225391217	-0.15735373000892722	0.2381327522628394	insig
0.5	MED8	-0.10517003497692257	0.9999988696051592	-0.05454340692855049	0.05017896073490531	-0.1047223676634558	insig
0.5	MED9	0.20038603863302898	0.9999988696051592	-0.06489889164250007	-0.2613666483465126	0.1964677567040125	insig
0.5	MEF2A	0.0820697293342473	0.9999988696051592	0.12971943316366036	0.047687055020424134	0.08203237814323623	insig
0.5	MEF2D	-0.09322861724475907	0.9999988696051592	0.08885095630348325	0.18473880394717843	-0.09588784764369518	insig
0.5	MEG3	-0.1897678594025468	0.9999988696051592	-0.11695139878351574	0.07287534514364716	-0.1898267439271629	insig
0.5	MEG8	0.04046524048468041	0.9999988696051592	-0.07074158915725491	-0.11110212671448064	0.040360537557225726	insig
0.5	MEG9	0.21673593186538642	0.9999988696051592	0.4349505948634825	0.2197086156477429	0.21524197921573957	insig
0.5	MEGF8	0.08200373765936254	0.9999988696051592	-0.029713193617504102	-0.11208017553246685	0.08236698191496275	insig
0.5	MEGF9	-8.820736121408609e-4	0.9999988696051592	0.016605442732655466	0.01598957033043252	6.158724022229468e-4	insig
0.5	MEI4	-0.08127390608617166	0.9999988696051592	-0.11199946468258157	-0.031750322668360746	-0.08024914201422081	insig
0.5	MEIS2	-0.005226776631471563	0.9999988696051592	0.15774748121363902	0.1600421477764069	-0.002294666562767888	insig
0.5	MEIS3	0.2757145667487166	0.9999988696051592	0.03260399022250687	-0.24070265739915897	0.27330664762166584	insig
0.5	MELK	0.10786687104560018	0.9999988696051592	-0.06985919872053456	-0.176121850590214	0.10626265186967945	insig
0.5	MEN1	0.4167321289077049	0.984333634145068	0.05383770737458382	-0.3621818957034546	0.4160196030780384	insig
0.5	MEPCE	0.049103321995412216	0.9999988696051592	0.08188228154117441	0.03391046808243973	0.047971813458734684	insig
0.5	MERTK	0.15160214006669787	0.9999988696051592	-0.04697880592406353	-0.1980907819174271	0.15111197599336357	insig
0.5	MESDC2	0.04476518325200125	0.9999988696051592	0.014501018794155107	-0.03233243631971841	0.04683345511387352	insig
0.5	MEST	0.055082758898001405	0.9999988696051592	0.008633781643941664	-0.0466160525351804	0.05524983417912206	insig
0.5	METAP2	0.27376935879267295	0.9999988696051592	-0.02570722978491302	-0.29709444657035955	0.27138721678544653	insig
0.5	METTL1	0.013685199541381993	0.9999988696051592	0.09405620187234728	0.07729867579716718	0.0167575260751801	insig
0.5	METTL10	0.1455089599122571	0.9999988696051592	-0.116794585045019	-0.2595208163533372	0.14272623130831819	insig
0.5	METTL12	0.0011023657753892883	0.9999988696051592	0.10897947882705555	0.10810002293698429	8.794558900712747e-4	insig
0.5	METTL13	0.29564127235801624	0.9999988696051592	0.14331953627391367	-0.14762340385868641	0.2909429401326001	insig
0.5	METTL14	0.20546334747033354	0.9999988696051592	-0.006378003741422972	-0.20926656490164838	0.2028885611602254	insig
0.5	METTL16	0.048208776565454796	0.9999988696051592	0.008764931799186623	-0.03716363369306621	0.04592856549225283	insig
0.5	METTL17	0.25280378329439446	0.9999988696051592	0.13235009659896785	-0.11791655915148012	0.250266655750448	insig
0.5	METTL18	-0.30771583573464645	0.9999988696051592	-0.014555412941408385	0.2826921623073838	-0.2972475752487922	insig
0.5	METTL21B	0.6673992902075495	0.9999988696051592	0.2174903517519583	-0.44350564339097476	0.6609959951429331	insig
0.5	METTL23	-0.3103016823166499	0.9999988696051592	0.10504944511034991	0.4134340249537114	-0.3083845798433615	insig
0.5	METTL2A	-0.09251823092531626	0.9999988696051592	-0.05801818599861153	0.03804316530301155	-0.09606135130162308	insig
0.5	METTL2B	0.13996673930658998	0.9999988696051592	-0.04206808738190526	-0.1800464524356584	0.13797836505375313	insig
0.5	METTL3	0.16548008153209878	0.9999988696051592	0.11564577107734718	-0.04890588289787169	0.16455165397521887	insig
0.5	METTL4	-0.1996336021435895	0.9999988696051592	-0.19051335630794017	0.006621583241219828	-0.19713493954916	insig
0.5	METTL6	-0.040936010697840065	0.9999988696051592	-0.09170085965876715	-0.050231822978920114	-0.04146903667984704	insig
0.5	METTL7A	0.7474814331058897	0.3394227758072588	0.042279849684108806	-0.7044202466297586	0.7467000963138674	insig
0.5	METTL9	0.04614703508343521	0.9999988696051592	-0.10233292223990048	-0.14647561330628123	0.04414269106638075	insig
0.5	MEX3A	-0.03357508117235201	0.9999988696051592	-0.11776690197489498	-0.08650495430121419	-0.0312619476736808	insig
0.5	MEX3C	0.006115157405565685	0.9999988696051592	-0.1183466226003408	-0.12186830673968543	0.0035216841393446237	insig
0.5	MEX3D	-0.18902433392151005	0.9999988696051592	0.14631995495099676	0.3374379432263143	-0.19111798827531756	insig
0.5	MFAP1	-0.09260376341839811	0.9999988696051592	-0.08058992700227248	0.014812557347281038	-0.09540248434955352	insig
0.5	MFF	-0.11925923005151026	0.9999988696051592	-0.1290884320526852	-0.009303062426681361	-0.11978536962600383	insig
0.5	MFGE8	0.007138149861948406	0.9999988696051592	0.024241050133802823	0.01816994622221928	0.006071103911583541	insig
0.5	MFSD11	0.0933921827885537	0.9999988696051592	0.012966360248833755	-0.07777843608601773	0.09074479633485148	insig
0.5	MFSD12	0.08872311147806361	0.9999988696051592	0.161396126082021	0.07322910336196506	0.08816702272005594	insig
0.5	MFSD14A	0.2549380181941997	0.9999988696051592	-0.08277249707920042	-0.3383958428137652	0.2556233457345648	insig
0.5	MFSD14B	0.07844686298348814	0.9999988696051592	-0.03288161074099777	-0.11111926858541012	0.07823765784441235	insig
0.5	MFSD14C	0.1936337744367652	0.9999988696051592	0.03438269238750938	-0.1579616041258536	0.192344296513363	insig
0.5	MFSD3	-0.6699719779625447	0.9438641951591599	0.026270471478927693	0.6825338069858753	-0.6562633355069476	insig
0.5	MFSD4B	-0.3915488411058768	0.9999988696051592	0.07478657208886852	0.46650716444000806	-0.39172059235113954	insig
0.5	MFSD5	-0.7474406174105832	0.12482958685355769	0.10210916362593037	0.8475717710317165	-0.7454626074057862	insig
0.5	MFSD8	0.08068561383528723	0.9999988696051592	0.049474220682087997	-0.031658004931608	0.081132225613696	insig
0.5	MGA	0.04620056877019921	0.9999988696051592	-0.015342615214465664	-0.06214642426848396	0.0468038090540183	insig
0.5	MGARP	0.0518642029723464	0.9999988696051592	-0.033385595419447765	-0.08737785387558715	0.053992258456139385	insig
0.5	MGAT3	-0.3969163923277466	0.9999988696051592	0.021551485047575647	0.42038990287554834	-0.3988384178279727	insig
0.5	MGAT4B	-0.25878080490352884	0.9999988696051592	-0.03762125638222233	0.22105629814339264	-0.25867755452561497	insig
0.5	MGAT5	0.17349935278906545	0.9999988696051592	0.19779958186548702	0.023581787146109905	0.17421779471937712	insig
0.5	MGEA5	0.027493159539921784	0.9999988696051592	-0.09346885260390383	-0.12024741257515595	0.026778559971252107	insig
0.5	MGME1	0.0640811693967469	0.9999988696051592	-0.09615027026351024	-0.15922891139004608	0.06307864112653584	insig
0.5	MGST3	0.06844273824315539	0.9999988696051592	-0.09192432621628911	-0.1593645326848386	0.0674402064685495	insig
0.5	MIB1	0.12172390270540719	0.9999988696051592	0.04585636273429827	-0.07654767224116837	0.12240403497546665	insig
0.5	MICA	0.14074336460436987	0.9999988696051592	-0.08848391007160578	-0.22657579950366097	0.1380918894320552	insig
0.5	MICAL1	-0.2097034289144032	0.9999988696051592	-0.3896109144511969	-0.18915257737907631	-0.2004583370721206	insig
0.5	MICAL3	0.16129405588640225	0.9999988696051592	0.08310390010124218	-0.07718075474819204	0.16028465484943422	insig
0.5	MID1	-0.04485150250396976	0.9999988696051592	-0.08401064551340975	-0.04198687213959049	-0.04202377337381926	insig
0.5	MID1IP1	-0.006119865853605801	0.9999988696051592	0.06685914006671531	0.07262222214763195	-0.005763082080916639	insig
0.5	MIDN	-0.5724978538058199	0.9438641951591599	0.164221417718584	0.7330496742776201	-0.5688282565590361	insig
0.5	MIER1	-0.04056617384255453	0.9999988696051592	-0.07391207853100415	-0.03407293602529152	-0.03983914250571264	insig
0.5	MIER2	0.3371390191941107	0.9999988696051592	0.40352195209808617	0.07464000307407112	0.3288819490240151	insig
0.5	MIER3	0.2896004352705223	0.9999988696051592	0.1725142846312645	-0.11633212697184764	0.28884641160311214	insig
0.5	MIF	-0.21798518893181557	0.9999988696051592	0.10648744129246687	0.3165754742896057	-0.21008803299713882	insig
0.5	MIGA1	0.2516140908228783	0.9999988696051592	-0.008525076997128622	-0.25895013049955073	0.2504250535024221	insig
0.5	MINDY1	0.08286093488943536	0.9999988696051592	0.07979745448961877	-0.0011786292795515037	0.08097608376917027	insig
0.5	MINDY2	0.017446292683565543	0.9999988696051592	0.1952526523377905	0.17904258753320407	0.016210064804586435	insig
0.5	MINDY3	-0.18357704556265741	0.9999988696051592	-0.1321870062203235	0.05071290004522261	-0.18289990626554611	insig
0.5	MINDY4	-0.10082388859162512	0.9999988696051592	-0.07034914054666275	0.03142177899302804	-0.1017709195396908	insig
0.5	MINK1	0.05187566206083523	0.9999988696051592	0.0521962791398854	6.947354483276502e-4	0.05150154369155775	insig
0.5	MINOS1	-0.3049931646851195	0.9999988696051592	-0.12903500465600723	0.17593247077732924	-0.30496747543333647	insig
0.5	MINPP1	0.3126157177301739	0.9999988696051592	0.17001919488903877	-0.14195266292948677	0.31197185781852554	insig
0.5	MIOS	0.09127175836382616	0.9999988696051592	0.10896487524066825	0.0192256424760016	0.08973923276466665	insig
0.5	MIR130B	-0.1857720811120739	0.9999988696051592	-0.03357216043175104	0.16695959036535826	-0.2005317507971093	insig
0.5	MIR17HG	-0.4026178043130129	0.9999988696051592	-0.4179201413581724	-0.03912079759955794	-0.37879934375861446	insig
0.5	MIR181A1HG	0.014406531203951264	0.9999988696051592	0.17745963620298175	0.16411918999105082	0.01334044621193093	insig
0.5	MIR181A2HG	-0.2650127930304823	0.9576189521979817	-0.082030727537349	0.18278613467248697	-0.26481686220983597	insig
0.5	MIR222HG	-0.5668665800171476	0.7368241953572329	-0.23769397731890857	0.3175255953475909	-0.5552195726664995	insig
0.5	MIR22HG	-0.7171266765338102	0.39448136275236334	0.21430306753602446	0.9316625722019475	-0.717359504665923	insig
0.5	MIR4435-2HG	-0.1786703486088234	0.9999988696051592	-0.03739439157398197	0.14017443738383126	-0.17756882895781323	insig
0.5	MIR4458HG	0.04073535033488993	0.9999988696051592	-0.10434585046647923	-0.14563237970450096	0.04128652923802174	insig
0.5	MIR503HG	-0.5450970290337883	0.610231823886803	-0.0045440861003009925	0.5392307206077349	-0.5437748067080359	insig
0.5	MIR548XHG	0.34614362499560875	0.9999988696051592	0.2902356924630815	-0.05404289546387316	0.34427858792695465	insig
0.5	MIR99AHG	-0.15758327451991094	0.9999988696051592	-0.010912183943556641	0.14396534595348437	-0.154877529897041	insig
0.5	MIRLET7BHG	-1.28152251991202	0.22486019137539312	-0.7554974249685948	0.4768115154852271	-1.2323089404538219	insig
0.5	MIS12	-0.0936123085986544	0.9999988696051592	0.017853424734904824	0.11087953462313484	-0.09302610988823001	insig
0.5	MIS18A	0.10989362375856236	0.9999988696051592	-0.11235926406991441	-0.21906798595082963	0.10670872188091522	insig
0.5	MIS18BP1	-0.17494149412068852	0.9999988696051592	-0.31142025976231474	-0.1379182742958434	-0.17350198546647133	insig
0.5	MKI67	0.12677815706843826	0.9999988696051592	0.03270332123797483	-0.09457770008672302	0.12728102132469785	insig
0.5	MKKS	-0.45493729580700265	0.9567598071317308	-0.4272287205355695	0.02752448193542187	-0.4547532024709914	insig
0.5	MKL2	0.04749024188678149	0.9999988696051592	-0.09885064951454745	-0.1466248043001189	0.047774154785571454	insig
0.5	MKLN1	0.06351342454791725	0.9999988696051592	0.016731410414172684	-0.045194333311883834	0.06192574372605652	insig
0.5	MKNK2	-0.2222166726736323	0.9999988696051592	-0.01683022458304237	0.2056991990995258	-0.22252942368256817	insig
0.5	MKRN1	-0.25334492142459075	0.9999988696051592	-0.22253904963575866	0.03132861615404292	-0.2538676657898016	insig
0.5	MKRN2	0.13530461861413204	0.9999988696051592	-0.023026174749427336	-0.15556489906861667	0.13253872431918934	insig
0.5	MKRN3	0.27984646385576517	0.9999988696051592	-0.039082316220483915	-0.31852508559823184	0.2794427693777479	insig
0.5	MLEC	0.36338769469617466	0.5652148025888407	0.0388137978978384	-0.32083585014347027	0.35964964804130867	insig
0.5	MLH1	0.05390146206932216	0.9999988696051592	5.340143446170842e-4	-0.050759150607750124	0.05129316495236721	insig
0.5	MLLT1	0.2299723841108586	0.9999988696051592	0.16644143386050936	-0.060157171994527324	0.2265986058550367	insig
0.5	MLLT11	0.3027690475802566	0.6661618585647885	-0.07140796605921057	-0.3731880290583219	0.3017800629991113	insig
0.5	MLLT3	-0.1252254326583812	0.9999988696051592	-0.04976651869287822	0.0744598684896304	-0.12422638718250863	insig
0.5	MLLT6	0.20191428855987542	0.9999988696051592	-0.050345191963702546	-0.25207533297811474	0.2017301410144122	insig
0.5	MLX	-0.3426010322350641	0.9999988696051592	-0.06029522579703539	0.27921007229272893	-0.3395052980897643	insig
0.5	MLYCD	-0.08739096027801319	0.9999988696051592	0.022751957038029277	0.11049022244076505	-0.08773826540273577	insig
0.5	MMAB	0.22621058890528936	0.9999988696051592	-0.046243400280094465	-0.2706059356850836	0.22436253540498916	insig
0.5	MMACHC	0.015614994185354506	0.9999988696051592	-0.20728539951024869	-0.2191702739242287	0.011884874413980008	insig
0.5	MMADHC	-0.02119059961469749	0.9999988696051592	-0.02199544100615669	-2.3680242921508946e-4	-0.021758638576941602	insig
0.5	MMD2	-0.05016010659031529	0.9999988696051592	-0.055033400340767785	-0.0025862187955429296	-0.052447181545224854	insig
0.5	MME	-0.0071105615723087	0.9999988696051592	9.252738737030785e-4	0.006501496049335329	-0.0055762221756322505	insig
0.5	MMGT1	-0.046051575710600944	0.9999988696051592	-0.030141506832024566	0.010131743507750148	-0.04027325033977471	insig
0.5	MMP15	0.02688970357845548	0.9999988696051592	0.17039117803289594	0.1389720208260747	0.03141915720682122	insig
0.5	MMP24	0.1644757177489127	0.9999988696051592	-0.011911746097017284	-0.1762213732483533	0.164309627151336	insig
0.5	MMS19	0.3398905352523831	0.9999988696051592	0.042925596982114844	-0.2930604530672178	0.33598605004933263	insig
0.5	MMS22L	0.06978958229521508	0.9999988696051592	0.07783153854633168	0.008298707661107586	0.06953283088522409	insig
0.5	MNT	-0.8207902569935335	0.9438641951591599	-0.12410703186937155	0.6839313062683771	-0.8080383381377486	insig
0.5	MOAP1	-0.7761871715504219	0.7080927560492795	0.027975788517380362	0.8011334486784519	-0.7731576601610716	insig
0.5	MOB1A	0.10030171523619938	0.9999988696051592	0.030813528200632392	-0.06891944693468954	0.09973297513532194	insig
0.5	MOB4	-0.6872497554950209	0.1052112070475245	-0.07882447446966168	0.6068587663339806	-0.6856832408036423	insig
0.5	MOCOS	0.41871252276291354	0.8854356786208607	0.5075545811994913	0.0946038853111941	0.4129506958882972	insig
0.5	MOCS1	0.18703899044889152	0.9999988696051592	0.052524672335608646	-0.12990755046933597	0.18243222280494462	insig
0.5	MOCS2	-0.043611381897470346	0.9999988696051592	-0.06121556400276204	-0.016569837680535802	-0.04464572632222624	insig
0.5	MOGS	-0.03898338139009584	0.9999988696051592	0.021053957628791233	0.058757875029259755	-0.03770391740046852	insig
0.5	MON1B	-0.41142889853583214	0.9999988696051592	-0.13489315858973433	0.27271646160477037	-0.4076096201945047	insig
0.5	MON2	-0.025723150040678912	0.9999988696051592	-0.10747725828528587	-0.08240001231822922	-0.025077245967056655	insig
0.5	MORC4	-0.023410005812486843	0.9999988696051592	-0.1241535393815246	-0.10114095300875137	-0.02301258637277323	insig
0.5	MORF4L1	0.08716194881205243	0.9999988696051592	-0.06024953663383022	-0.14625698904462334	0.08600745241079312	insig
0.5	MORF4L2	-0.13538463552000826	0.9999988696051592	-0.07594371687562783	0.05803551765221447	-0.1339792345278423	insig
0.5	MORF4L2-AS1	-2.490653968472884	0.5518652181266365	-1.3952460305186425	0.48172577187885113	-1.8769718023974937	insig
0.5	MORN1	-0.10787719171907713	0.9999988696051592	-0.10150599354277617	0.005786261890970414	-0.10729225543374658	insig
0.5	MOV10	-0.05454543112420764	0.9999988696051592	-0.03983325825023295	0.01558304823814182	-0.05541630648837477	insig
0.5	MOXD1	-0.22814357432531654	0.9999988696051592	0.024213901783429664	0.24996027234452625	-0.2257463705610966	insig
0.5	MPC2	-0.028290493596217464	0.9999988696051592	0.04995441694346486	0.07669875611347443	-0.026744339170009564	insig
0.5	MPDU1	0.1267338727526857	0.9999988696051592	-0.010733118397928787	-0.13609390499156837	0.12536078659363958	insig
0.5	MPDZ	-0.13306518361692388	0.9999988696051592	-0.05591146991061889	0.07552076988984387	-0.13143223980046276	insig
0.5	MPG	0.13973459125249307	0.9999988696051592	0.12055275424941021	-0.016260646622610772	0.13681340087202098	insig
0.5	MPHOSPH10	-0.05728899462416064	0.9999988696051592	-0.05531375522498233	0.0013141091820124454	-0.05662786440699478	insig
0.5	MPHOSPH6	-0.20102627503931203	0.9999988696051592	-0.26084364216253453	-0.062072829080385666	-0.19877081308214883	insig
0.5	MPHOSPH8	0.1317915953661491	0.9999988696051592	0.09521685028085053	-0.03864898864492572	0.13386583892577625	insig
0.5	MPI	0.09255422029316324	0.9999988696051592	0.058647111447310295	-0.03467945621317061	0.0933265676604809	insig
0.5	MPLKIP	0.18163614558963348	0.9999988696051592	-0.11691679177490072	-0.29884373854567753	0.1819269467707768	insig
0.5	MPP3	-0.7674441685467158	0.5392800341715693	-0.1649399677421981	0.591308346439218	-0.7562483141814161	insig
0.5	MPPE1	-0.023900712712595334	0.9999988696051592	-0.01939218501266911	0.003845249162708907	-0.02323743417537802	insig
0.5	MPRIP	0.13311932422925557	0.9999988696051592	0.06882298941900467	-0.0622218924477253	0.13104488186672997	insig
0.5	MPV17	-0.19705946503124483	0.9999988696051592	-0.12418349992950685	0.07325923876899072	-0.19744273869849757	insig
0.5	MPV17L	0.39724827997460843	0.7579909379286591	0.19379159494310005	-0.20283038023534428	0.39662197517844433	insig
0.5	MPV17L2	0.7306783556908153	0.988276697999313	-0.018852563806529887	-0.7385880387342412	0.7197354749277113	insig
0.5	MR1	-0.4606314613280633	0.9999988696051592	-0.012046062401819324	0.44597192668801583	-0.45801798908983515	insig
0.5	MRAS	-0.523728523474058	0.9999988696051592	-0.16700274650698194	0.35347542583816843	-0.5204781723451504	insig
0.5	MRE11	0.3104409283608598	0.9999988696051592	0.12569953995809527	-0.18516299302698455	0.3108625329850798	insig
0.5	MRGBP	0.07137990427387478	0.9999988696051592	-0.07098443121648709	-0.14230286606260134	0.07131843484611425	insig
0.5	MRM1	-0.36896765394764475	0.9999988696051592	-0.2401017235533227	0.11707536630485015	-0.35717708985817287	insig
0.5	MRM2	-0.30678132270812314	0.9999988696051592	-0.16563692110715283	0.137718895327969	-0.30335581643512183	insig
0.5	MRM3	-0.3125180315890071	0.9999988696051592	-0.1023578056908096	0.20433054161555164	-0.30668834730636124	insig
0.5	MROH8	0.1509703442543757	0.9999988696051592	0.012640876577987348	-0.13539614081693135	0.1480370173949187	insig
0.5	MRPL10	-0.19070748602877696	0.9999988696051592	0.02532621461956122	0.21432684976584207	-0.18900063514628085	insig
0.5	MRPL14	0.47625583168782604	0.6295666232238307	-0.045772034458169575	-0.5205366125224414	0.47476457806427186	insig
0.5	MRPL15	0.06724087110504262	0.9999988696051592	-0.07888301284743363	-0.14513862550097972	0.0662556126535461	insig
0.5	MRPL16	0.08497507369588715	0.9999988696051592	-0.12764719172793315	-0.21243200725106232	0.08478481552312918	insig
0.5	MRPL17	-0.2741087865775243	0.9999988696051592	-0.050449894339135104	0.2241749272331628	-0.2746248215722979	insig
0.5	MRPL18	-0.2724447358629343	0.9999988696051592	-0.07307649592581619	0.1991197929270975	-0.2721962888529137	insig
0.5	MRPL19	0.02332584242403952	0.9999988696051592	-0.0107113147929787	-0.0321818583173416	0.0214705435243629	insig
0.5	MRPL2	-0.3248063946551263	0.9999988696051592	-0.06429379990340034	0.258600191186325	-0.32289399108972533	insig
0.5	MRPL20	-0.42335057599725545	0.9999988696051592	-0.22250908445144696	0.1982910651717304	-0.42080014962317736	insig
0.5	MRPL22	0.10786663743675005	0.9999988696051592	-0.08966484274684854	-0.19930917453247113	0.10964433178562259	insig
0.5	MRPL24	0.05869936423630363	0.9999988696051592	-0.055641630168423245	-0.11326588957022173	0.05762425940179848	insig
0.5	MRPL27	-0.05235106687295048	0.9999988696051592	-0.07526843709916912	-0.02242034267327343	-0.0528480944258957	insig
0.5	MRPL3	0.06265745440204001	0.9999988696051592	-0.03288505963766877	-0.09454782309360278	0.06166276345593401	insig
0.5	MRPL30	0.35648059237931484	0.9999988696051592	-0.08973044205471498	-0.4432166674895015	0.3534862254347865	insig
0.5	MRPL32	0.10790056576655205	0.9999988696051592	-0.054770793888594016	-0.1638507400211672	0.10907994613257319	insig
0.5	MRPL37	0.07563019094213926	0.9999988696051592	-0.031269219299156326	-0.10466844191700765	0.07339922261785133	insig
0.5	MRPL38	0.01226475492566418	0.9999988696051592	-0.12477248984434605	-0.13528998473995962	0.010517494895613573	insig
0.5	MRPL39	-0.01681560384065316	0.9999988696051592	-0.00824540962092151	0.009199436055453866	-0.017444845676375376	insig
0.5	MRPL4	-0.010150855119519015	0.9999988696051592	0.09380583174831725	0.10576254725906832	-0.011956715510751075	insig
0.5	MRPL40	-0.23813243587302	0.9999988696051592	-0.12159682540174963	0.11757209665225682	-0.23916892205400644	insig
0.5	MRPL44	-0.25553442796089265	0.9999988696051592	-0.03790704664505293	0.21544502795748552	-0.25335207460253845	insig
0.5	MRPL45	0.17979468389250197	0.9999988696051592	-0.044331751388437035	-0.22252268739578307	0.17819093600734603	insig
0.5	MRPL46	-0.0692072084990753	0.9999988696051592	-0.09264149510188414	-0.022238295762879706	-0.07040319933900444	insig
0.5	MRPL47	0.06857358023281468	0.9999988696051592	-0.002435665177013102	-0.06957066727014521	0.06713500209313211	insig
0.5	MRPL49	-0.5217697593925203	0.5673858414300607	-0.13840517446221212	0.3845017352773118	-0.5229069097395239	insig
0.5	MRPL50	-0.13362139069101386	0.9999988696051592	-0.054244216280466453	0.07780014644414786	-0.1320443627246143	insig
0.5	MRPL51	-0.1771482401048947	0.9999988696051592	-0.143393169323256	0.03424889795584316	-0.17764206727909915	insig
0.5	MRPL55	-0.08841391199026279	0.9999988696051592	-0.07971888159611078	0.005802152959681843	-0.08552103455579262	insig
0.5	MRPL57	0.04224745714237902	0.9999988696051592	-0.027992425125720845	-0.07061743987117883	0.04262501474545798	insig
0.5	MRPL58	-0.15178433729291368	0.9999988696051592	0.04993761665729271	0.19875108699540212	-0.1488134703381094	insig
0.5	MRPL9	-0.306915197733213	0.9999988696051592	-0.10796233549634726	0.19875411732624632	-0.3067164528225936	insig
0.5	MRPS10	-0.18471189741125804	0.9999988696051592	-0.020403688963355204	0.16295051113904027	-0.18335420010239548	insig
0.5	MRPS11	0.11008651175937317	0.9999988696051592	-0.09812865736214911	-0.2064057230321694	0.10827706567002028	insig
0.5	MRPS12	0.049488369467597	0.9999988696051592	-0.02667013074112906	-0.0761630000225697	0.049492869281440643	insig
0.5	MRPS14	0.11686534460281744	0.9999988696051592	-0.04123923569700445	-0.1576811674799796	0.11644193178297514	insig
0.5	MRPS15	0.16746984885266117	0.9999988696051592	-0.013441428711376047	-0.1799542575081191	0.16651282879674306	insig
0.5	MRPS16	-0.4018360238495489	0.17743783050658674	-0.15330784575185546	0.24848258682864077	-0.40179043258049624	insig
0.5	MRPS18A	0.015691002110773178	0.9999988696051592	-0.04531274778590935	-0.06098723221487705	0.0156744844289677	insig
0.5	MRPS18B	0.35110150656913064	0.9999988696051592	-0.13330272862463838	-0.4797998023627318	0.3464970737380934	insig
0.5	MRPS2	0.1751668086233455	0.9999988696051592	0.06391176873811716	-0.11302520246491443	0.1769369712030316	insig
0.5	MRPS21	-0.4188280726882523	0.5644507840563531	0.018265997641022935	0.4337045902785254	-0.4154385926375025	insig
0.5	MRPS25	0.22771965764118213	0.9999988696051592	0.1818178514891471	-0.0460221018465039	0.227839953335651	insig
0.5	MRPS26	0.2588809786204404	0.9999988696051592	0.047059880981848684	-0.212086404251877	0.2591462852337257	insig
0.5	MRPS30	-0.23053229286129362	0.9999988696051592	-0.10535402760792194	0.12114025410852204	-0.22649428171644398	insig
0.5	MRPS31P2	1.8179712138513824	0.9999988696051592	1.5420863077983824	-0.23853371703258455	1.780620024830967	insig
0.5	MRPS33	-0.7824688728657538	0.8839991384809963	0.006497555812260414	0.7804042707847546	-0.7739067149724942	insig
0.5	MRPS34	0.39585576953514345	0.9999988696051592	-0.012530302765032697	-0.4030167301547474	0.39048642738971473	insig
0.5	MRPS35	0.11431529227277316	0.9999988696051592	-0.07050965437682839	-0.18155370880489594	0.11104405442806754	insig
0.5	MRPS36	-0.12484385916813669	0.9999988696051592	-0.3330763760057909	-0.2074173896470641	-0.12565898635872674	insig
0.5	MRPS5	0.04291128263708652	0.9999988696051592	-0.08458159050534637	-0.12565433023673905	0.04107273973139268	insig
0.5	MRPS6	0.1592811491160872	0.9999988696051592	-0.05197613248322533	-0.2103402398621902	0.15836410737896486	insig
0.5	MRPS7	0.25540470566920975	0.9999988696051592	-0.021626260178470635	-0.2765908288965012	0.2549645687180306	insig
0.5	MRPS9	0.1399964649062721	0.9999988696051592	-0.08006837103680434	-0.21850241674471677	0.13843404570791243	insig
0.5	MRRF	0.09496890241819697	0.9999988696051592	-4.037919646669996e-4	-0.09443083647607899	0.09402704451141199	insig
0.5	MRS2	0.28288883522011615	0.7432024116900503	0.039157741655129225	-0.24439504738843484	0.28355278904356407	insig
0.5	MRTO4	0.017570335710113693	0.9999988696051592	-0.03735147717083093	-0.05446622799248259	0.017114750821651658	insig
0.5	MSANTD2	-0.15700083361925643	0.9999988696051592	-0.2641018844655798	-0.11577842479119274	-0.1483234596743871	insig
0.5	MSANTD3	0.03901215459256002	0.9999988696051592	-0.016617543841697294	-0.05237704378346394	0.035759499941766644	insig
0.5	MSANTD3-TMEFF1	-0.170140183235626	0.9999988696051592	-0.1095027867201939	0.060321456309837186	-0.16982424303003107	insig
0.5	MSANTD4	-0.16168885395801771	0.9999988696051592	-0.020648841477572205	0.14221124225855852	-0.16286008373613073	insig
0.5	MSH2	-0.07091104555868362	0.9999988696051592	-0.11396750457758795	-0.042941887909183046	-0.0710256166684049	insig
0.5	MSH3	-0.017854061664800507	0.9999988696051592	-0.06197120535414794	-0.043409327850375955	-0.018561877503771987	insig
0.5	MSH4	0.2144965958645286	0.9999988696051592	0.11674607022351287	-0.1017192271362647	0.21846529735977757	insig
0.5	MSH5	1.089453282462664	0.6984709132261988	0.00783695840023424	-1.063822820372378	1.0716597787726123	insig
0.5	MSH5-SAPCD1	-3.1377089722236833	0.8324314754537444	-1.8341422748803242	1.0281640816828808	-2.862306356563205	insig
0.5	MSH6	0.11579836099095936	0.9999988696051592	0.07269188182710762	-0.04156864810755898	0.1142605299346666	insig
0.5	MSL1	0.5662098849263318	0.5915266050395726	-0.01761588439415218	-0.5834194467950244	0.5658035624008723	insig
0.5	MSL2	0.14706963292248615	0.9999988696051592	-0.12530247030072664	-0.26931993398784493	0.1440174636871183	insig
0.5	MSL3P1	-0.35111064227286587	0.9999988696051592	0.005426191658260249	0.35508438028798417	-0.3496581886297239	insig
0.5	MSMO1	-0.048053026039050734	0.9999988696051592	-0.08881601291776892	-0.04069085715479265	-0.048125155762976275	insig
0.5	MSRB2	-0.6511042234656791	0.6978359003923649	-0.2085044164469117	0.4396462422550989	-0.6481506587020106	insig
0.5	MSRB3	-0.12702163476576386	0.9999988696051592	-0.10957330187208927	0.015876416426352874	-0.12544971829844215	insig
0.5	MSS51	0.7386974849926391	0.9999988696051592	0.35759427714669995	-0.33224153164379505	0.689835808790495	insig
0.5	MST1P2	0.24515726138212307	0.9999988696051592	0.3227678392203882	0.09399299377878322	0.228774845441605	insig
0.5	MSTO1	-0.023300046895232743	0.9999988696051592	0.12925587821433548	0.15086192856038258	-0.02160605034604708	insig
0.5	MSTO2P	-0.42969933721860126	0.9669815935842339	-0.09762857471472985	0.32985841253298265	-0.4274869872477125	insig
0.5	MSX1	0.04532304949445045	0.9999988696051592	0.15780559945773495	0.11648621769199544	0.04131938176573952	insig
0.5	MT1E	-1.7722700423898479	0.32299570620112367	0.11304205402445988	1.8827499751082406	-1.7697079210837807	insig
0.5	MT1F	-0.9885763144135464	0.5287054563197541	-0.0796222267925919	0.8992572098861346	-0.9788794366787265	insig
0.5	MTA2	-0.06797932431504902	0.9999988696051592	-0.009929848366904262	0.05842398964359169	-0.06835383801049595	insig
0.5	MTCH1	-0.26066585157915595	0.9438641951591599	-0.028544280480356538	0.2319018668109679	-0.2604461472913244	insig
0.5	MTERF2	0.10336466995184307	0.9999988696051592	0.11262681647177719	0.013065333946954303	0.09956148252482289	insig
0.5	MTERF3	0.09507178359558356	0.9999988696051592	0.09267489899983773	-0.002466059335027943	0.09514095833486567	insig
0.5	MTF1	-0.17210516000102413	0.9999988696051592	0.23749258176408647	0.408263768239139	-0.17077118647505254	insig
0.5	MTF2	0.26146081950318945	0.9999988696051592	0.041300778651550185	-0.22062444085542954	0.2619252195069797	insig
0.5	MTFMT	-0.001825768506918582	0.9999988696051592	-0.14979606542138801	-0.147056993550078	-0.002739071871309992	insig
0.5	MTFR1L	0.0367417708843714	0.9999988696051592	-0.14566123956417276	-0.18133126591196455	0.035670026347791796	insig
0.5	MTG1	0.0921004751270427	0.9999988696051592	-0.03354997975335339	-0.1236559288578609	0.09010594910450752	insig
0.5	MTHFD2	-0.05227924114134031	0.9999988696051592	-0.07505923878500631	-0.02434045532969596	-0.050718783455310355	insig
0.5	MTHFR	-0.08211630809811724	0.9999988696051592	-0.022163775373903592	0.05888165393558888	-0.08104542930949248	insig
0.5	MTHFSD	-0.08964574049767281	0.9999988696051592	-0.011223604677238985	0.07437147571433388	-0.08559508039157286	insig
0.5	MTIF3	0.030320561516286218	0.9999988696051592	0.021945973510969233	-0.005932916274229238	0.027878889785198473	insig
0.5	MTMR1	0.0650915334234291	0.9999988696051592	-0.05103758750456526	-0.11672365683311176	0.0656860693285465	insig
0.5	MTMR10	-0.027493954487794237	0.9999988696051592	-0.04803080073521766	-0.021832122747698354	-0.026198677987519306	insig
0.5	MTMR11	-0.058505279445596844	0.9999988696051592	-0.010595313560285313	0.04390812513345369	-0.054503438693739005	insig
0.5	MTMR12	-0.1107059829028921	0.9999988696051592	0.01554461068402592	0.12610672014124327	-0.11056210945721735	insig
0.5	MTMR14	0.06832221330644758	0.9999988696051592	0.04731396655055854	-0.02128458687835814	0.06859855342891669	insig
0.5	MTMR4	0.17009299415529222	0.9999988696051592	0.0400692611051614	-0.13058067556385863	0.17064993666902004	insig
0.5	MTMR6	-0.12112855124734251	0.9999988696051592	-0.02236235773768537	0.09576497584446833	-0.1181273335821537	insig
0.5	MTMR9	-0.1294304374544041	0.9999988696051592	0.11042563565662786	0.2430590730923442	-0.13263343743571634	insig
0.5	MTOR	0.15371234017861427	0.9999988696051592	0.006308633624225568	-0.14659149759096043	0.152900131215186	insig
0.5	MTPAP	0.4093185543553135	0.9999988696051592	0.09903128031075054	-0.3081150550955675	0.40714633540631806	insig
0.5	MTPN	0.03761362546894228	0.9999988696051592	0.0596955187173457	0.021080192378065632	0.03861532633928007	insig
0.5	MTR	-0.06817132632823604	0.9999988696051592	0.013235276705572535	0.08057635247085847	-0.06734107576528593	insig
0.5	MTRF1L	-0.36623671224199655	0.46315875233208	-0.24473244141811742	0.12112642894129003	-0.36585887035940745	insig
0.5	MTRR	0.04611320604580076	0.9999988696051592	0.05821211085634856	0.010765925630090186	0.047446185226258375	insig
0.5	MTSS1	-0.34984421088583983	0.9999988696051592	-0.044030426870756034	0.3031403769181303	-0.3471708037888863	insig
0.5	MTSS1L	0.3522716328204538	0.6130236238578769	0.11668240683045078	-0.23379172358522937	0.35047413041568015	insig
0.5	MTURN	-0.3179565663401476	0.9999988696051592	0.223924896620521	0.5415835169026577	-0.3176586202821367	insig
0.5	MTX1	-0.035478428455230714	0.9999988696051592	-0.016859326682079623	0.022052982089263345	-0.03891230877134297	insig
0.5	MTX1P1	-0.16997150969567992	0.9999988696051592	-0.04539774555688347	0.12195684375969579	-0.16735458931657926	insig
0.5	MTX2	0.3011973643872973	0.9999988696051592	0.08641892303371848	-0.2129116736030723	0.2993305966367908	insig
0.5	MTX3	0.2849739667730117	0.8900233520042059	-0.05169908476847168	-0.3373734108666123	0.28567432609814064	insig
0.5	MUC15	0.1395351761026441	0.9999988696051592	0.004849269510698834	-0.13790048241275105	0.14274975192344988	insig
0.5	MUC20P1	1.45194047511916	0.290175243297978	1.0421958824534268	-0.378473912212266	1.4206697946656928	insig
0.5	MUCL1	0.31687815092793303	0.9999988696051592	0.056307730385625365	-0.2575081992549011	0.31381592964052646	insig
0.5	MUL1	-0.18498227660666355	0.9999988696051592	0.09638768066408107	0.28109206950459603	-0.18470438884051496	insig
0.5	MUM1L1	-0.6331613647929258	0.7155554937793281	-0.05861043438771241	0.5691871032357201	-0.6277975376234325	insig
0.5	MURC	0.5222171206246301	0.9999988696051592	0.07168219679979371	-0.44679095696365234	0.518473153763446	insig
0.5	MUS81	-0.7150888357471932	0.862810774807634	0.045401235508799265	0.754761906718195	-0.7093606712093957	insig
0.5	MUT	-0.29877280525006955	0.24338686469038923	-0.0671931798088411	0.23169921648358294	-0.29889239629242403	insig
0.5	MVB12B	0.021188908996970218	0.9999988696051592	-7.009118868549248e-4	-0.021829048559638853	0.021128136672783928	insig
0.5	MVD	-0.1266034421605611	0.9999988696051592	-0.15793268745816155	-0.03433286693312573	-0.12359982052503582	insig
0.5	MVK	0.07963958736208042	0.9999988696051592	0.041736575454725575	-0.036308581834357395	0.07804515728908297	insig
0.5	MXD1	-0.08627149297563372	0.9999988696051592	0.07430644183145768	0.16153532331400924	-0.08722888148255156	insig
0.5	MXD3	0.3387702543625225	0.9999988696051592	0.17536660040683463	-0.16225572993427287	0.3376223303411075	insig
0.5	MXD4	0.09875274905172847	0.9999988696051592	0.09037614897498558	-0.006920890905025657	0.09729703988001123	insig
0.5	MYADM	-1.9418032975538166	0.009508784808177585	0.13194377281929515	2.0638142565453728	-1.9318704837260776	down
0.5	MYB	0.5943456710273018	0.7931974672675951	0.18295412621274693	-0.4084120689231156	0.5913661951358625	insig
0.5	MYBBP1A	-0.10362252377466948	0.9999988696051592	-0.027631348262222827	0.07455444369311602	-0.10218579195533885	insig
0.5	MYBL1	0.23446426426763772	0.9999988696051592	-0.05691239871358747	-0.2907165421984912	0.23380414348490372	insig
0.5	MYBL2	0.055007195609929255	0.9999988696051592	0.03262045499188419	-0.01991055998239998	0.052531014974284175	insig
0.5	MYC	-0.8424495311567385	0.02948012120009995	0.20288307130096828	1.0441613570211117	-0.8412782857201434	down
0.5	MYD88	0.24189596235832145	0.9999988696051592	-0.0653749010441983	-0.3048954737479542	0.23952057270375593	insig
0.5	MYEF2	-0.14274594865925422	0.9999988696051592	-0.18868757634549665	-0.04767180277247829	-0.14101577357301837	insig
0.5	MYH14	0.2497204990446374	0.9999988696051592	0.22716795217449076	-0.021828554253410414	0.24899650642790117	insig
0.5	MYH7B	-0.14225660034147242	0.9999988696051592	0.07469762762670179	0.2125970672086513	-0.1378994395819495	insig
0.5	MYH9	-0.4114075851058333	0.9999988696051592	0.19760873830779052	0.6039519401573641	-0.40634320184957357	insig
0.5	MYL12A	-2.2252406535162623	0.00535883174392721	0.038351968501190825	2.2540389514245263	-2.2156869829233354	down
0.5	MYL12B	-0.6699137006275189	0.12091487526787165	4.583663081725309e-5	0.668845204522623	-0.6687993678918057	insig
0.5	MYL5	0.13377700186119446	0.9999988696051592	0.2106736215515103	0.07669938985482289	0.1339742316966874	insig
0.5	MYL6	-1.149961409744389	0.05214642610644502	-0.04371923607316064	1.1001934034967358	-1.1439126395698964	insig
0.5	MYLIP	-0.24937145584675544	0.6734050543081017	0.050779281659494746	0.299461893932806	-0.24868261227331123	insig
0.5	MYLK2	0.18048442863268355	0.9999988696051592	0.04482737704546941	-0.13186391970970815	0.17669129675517756	insig
0.5	MYLK4	-0.28943815286942376	0.9999988696051592	0.16419106790815735	0.45385635033489613	-0.2896652824267388	insig
0.5	MYNN	-0.23303307043159768	0.7261801917873887	-0.04620606107972919	0.18816632372888573	-0.23437238480861491	insig
0.5	MYO10	0.16022895585462762	0.9999988696051592	0.05053677706218565	-0.10794808751870474	0.1584848645808904	insig
0.5	MYO19	0.0964134714920568	0.9999988696051592	0.12705545030763668	0.030148673940841204	0.09690677636679548	insig
0.5	MYO1G	-1.9903985824606494	0.792725500490836	-0.738103119549155	1.0142767523725595	-1.7523798719217145	insig
0.5	MYO5A	0.01018284132812382	0.9999988696051592	-0.032993350493695346	-0.043421175853897605	0.010427825360202257	insig
0.5	MYO5C	-0.11156499522936494	0.9999988696051592	-0.15005359522843575	-0.04041210211769568	-0.10964149311074008	insig
0.5	MYO6	-0.12822796813266876	0.9999988696051592	-0.14691950040522858	-0.01838485009150253	-0.12853465031372605	insig
0.5	MYOT	-0.9399456861987817	0.29188551325183726	0.03803355274584852	0.9669613404198224	-0.9289277876739739	insig
0.5	MYPOP	0.6029511298160773	0.30136244471075435	0.22528539245112666	-0.3750162205806561	0.6003016130317828	insig
0.5	MYRIP	-0.10849582323453265	0.9999988696051592	-0.031954999210362406	0.07471169750484023	-0.10666669671520264	insig
0.5	MYSM1	0.28571348585206086	0.6472383428502647	0.16425214423323906	-0.12219785279846737	0.2864499970317064	insig
0.5	MYZAP	0.08944265570275053	0.9999988696051592	-0.02059133662703118	-0.11119695905727696	0.09060562243024578	insig
0.5	MZF1	-0.03254880047644745	0.9999988696051592	0.02548318417100865	0.05712143654026999	-0.03163825236926134	insig
0.5	MZF1-AS1	-0.1154541519382597	0.9999988696051592	0.061327081060739974	0.18845335283275108	-0.1271262717720111	insig
0.5	MZT1	0.18042629613044633	0.9999988696051592	-0.19662219710922876	-0.37691512449579345	0.1802929273865647	insig
0.5	MZT2A	0.20682603237809896	0.9999988696051592	0.004250211625364125	-0.19948482111510119	0.2037350327404653	insig
0.5	N4BP2	0.11828727020821965	0.9999988696051592	-0.008706626141893131	-0.1263144624670945	0.11760783632520136	insig
0.5	N4BP2L2	0.08166462304695768	0.9999988696051592	-0.19921900453537303	-0.2809963307318006	0.08177732619642755	insig
0.5	N4BP3	-0.6460265299950556	0.9999988696051592	-0.09966044420782338	0.5389017283269226	-0.638562172534746	insig
0.5	N6AMT1	-0.43866531235035094	0.9999988696051592	-0.10443658513595455	0.3272276571248938	-0.4316642422608484	insig
0.5	NAA15	0.17629069931265728	0.9999988696051592	-0.020762306385742474	-0.19538793765084292	0.17462563126510044	insig
0.5	NAA16	0.4974645468239399	0.9999988696051592	0.18144435820201021	-0.3128826924448936	0.4943270506469038	insig
0.5	NAA20	0.06429848302864355	0.9999988696051592	-0.02867970678454851	-0.09213425485055293	0.06345454806600442	insig
0.5	NAA25	0.1929868536234481	0.9999988696051592	-0.0765035266018376	-0.2683559433184191	0.19185241671658151	insig
0.5	NAA30	0.11815836114256628	0.9999988696051592	-0.12771701996974066	-0.24751310515223657	0.1197960851824959	insig
0.5	NAA35	0.09042454943410655	0.9999988696051592	-0.021892004326349856	-0.1126430934632379	0.09075108913688805	insig
0.5	NAA38	0.21441662059601355	0.9999988696051592	0.05605971417839781	-0.15670585546868318	0.212765569647081	insig
0.5	NAA40	0.0678412031365422	0.9999988696051592	-0.22968896162584174	-0.29324461416429765	0.06355565253845591	insig
0.5	NAA50	0.30923970405167317	0.9408585308599109	0.03667839103012571	-0.2709693783265244	0.3076477693566501	insig
0.5	NABP2	-0.32681111454647305	0.9999988696051592	-0.07771971658742616	0.2454439492723045	-0.32316366585973066	insig
0.5	NACA	0.14799109923524015	0.9999988696051592	-0.05390891473412346	-0.20182806709825943	0.14791915236413597	insig
0.5	NACC1	0.29743925256596443	0.9999988696051592	0.17049530155271375	-0.1234913628298261	0.29398666438253984	insig
0.5	NACC2	-0.15478290594041522	0.9999988696051592	0.06747080873856126	0.22398228593023622	-0.15651147719167496	insig
0.5	NADK2	-0.1481648049990632	0.9999988696051592	-0.011740568395583184	0.13500026635461615	-0.14674083475019933	insig
0.5	NAF1	0.07886211746546229	0.9999988696051592	-0.010453780112301941	-0.0888662021960795	0.07841242208377756	insig
0.5	NAGA	-0.32078230757842513	0.9999988696051592	-0.0419825039517408	0.2748409924773488	-0.3168234964290896	insig
0.5	NAGLU	-0.1985008040089809	0.9999988696051592	-0.07730080588762292	0.12090312026905378	-0.1982039261566767	insig
0.5	NAIF1	-0.2196074742963384	0.9999988696051592	0.14015027005929373	0.36001250090422937	-0.21986223084493564	insig
0.5	NAIP	-0.03305506775928842	0.9999988696051592	-0.3721121618993182	-0.3391701700876747	-0.03294199181164347	insig
0.5	NAMPT	-0.4977492758722193	0.9999988696051592	-0.12463394229988928	0.37116170207971566	-0.49579564437960494	insig
0.5	NANOGP1	-0.30451390259127264	0.9999988696051592	0.14932933929549186	0.4559237475731105	-0.30659440827761864	insig
0.5	NANP	0.22508406007956644	0.9999988696051592	-0.1106207174233077	-0.3325704032710693	0.2219496858477616	insig
0.5	NANS	-0.10864511191334547	0.9999988696051592	-0.03577401419847624	0.07382811701307447	-0.10960213121155071	insig
0.5	NAP1L1	0.01346320444503812	0.9999988696051592	-0.07175690797520372	-0.08567219124604504	0.013915283270841324	insig
0.5	NAP1L4	0.10600268323058343	0.9999988696051592	6.877742511639945e-4	-0.10180446756611995	0.10249224181728395	insig
0.5	NAPA	0.10108604276291272	0.9999988696051592	-0.0034069556456508	-0.10330082602808378	0.09989387038243298	insig
0.5	NAPB	0.11799371822877674	0.9999988696051592	-0.030791829818517386	-0.144135682864921	0.11334385304640363	insig
0.5	NAPEPLD	0.19437955248501057	0.9999988696051592	-0.008142698745550347	-0.20167470309485497	0.19353200434930462	insig
0.5	NAPG	0.07259611478123372	0.9999988696051592	-0.12126902601076402	-0.1931546277620421	0.07188560175127807	insig
0.5	NARS	-0.13395040881524142	0.9999988696051592	-0.057409477753131086	0.07465051093305373	-0.13205998868618482	insig
0.5	NASP	0.02551359087227061	0.9999988696051592	-0.03903598579059839	-0.06288509736953782	0.02384911157893943	insig
0.5	NAT6	-0.4261768113029498	0.9999988696051592	-0.046883458572786085	0.3768669524988437	-0.4237504110716298	insig
0.5	NATD1	0.4630243323698298	0.9999988696051592	0.25154652504625097	-0.20911252817369105	0.460659053219942	insig
0.5	NAV1	0.04353574861316827	0.9999988696051592	0.023431024048791237	-0.01987601688836095	0.04330704093715219	insig
0.5	NAXE	-0.0802842725562307	0.9999988696051592	-0.047003607848270436	0.030397309780030225	-0.07740091762830066	insig
0.5	NBEA	0.1640675951717432	0.9999988696051592	0.15031215098973982	-0.014231646823316896	0.16454379781305672	insig
0.5	NBEAP3	-0.154058155977869	0.9999988696051592	-0.16998640229623918	-0.016576722252125746	-0.15340968004411343	insig
0.5	NBPF1	-0.027060206591652876	0.9999988696051592	0.08693446040980014	0.1129970542354745	-0.026062593825674354	insig
0.5	NBPF10	-0.36291149597293626	0.9451759995241329	0.18367749784898935	0.5452747846702222	-0.3615972868212328	insig
0.5	NBPF11	0.008160900894196677	0.9999988696051592	-0.049798457937840976	-0.0597774796901727	0.009979021752331722	insig
0.5	NBPF12	0.07092283768633084	0.9999988696051592	0.03801996216740245	-0.03467995362436504	0.07269991579176749	insig
0.5	NBPF14	-0.24189088761547464	0.9999988696051592	-0.06052564322942486	0.1798574913244001	-0.24038313455382496	insig
0.5	NBPF15	0.07611449211861966	0.9999988696051592	0.017633751846565245	-0.05849111953211198	0.07612487137867723	insig
0.5	NBPF19	0.12066746377358602	0.9999988696051592	0.22175093456947603	0.09883934857186365	0.1229115859976124	insig
0.5	NBPF20	-0.19488467215544722	0.9999988696051592	0.07044792501165767	0.26493275894621227	-0.1944848339345546	insig
0.5	NBPF25P	-0.10750109789630644	0.9999988696051592	-0.1766113992926207	-0.0781162723170588	-0.09849512697556193	insig
0.5	NBPF2P	0.10000432467012713	0.9999988696051592	0.13375328643198384	0.03540524141472686	0.09834804501725697	insig
0.5	NBPF3	-0.3658312245763615	0.9999988696051592	-0.09977324268696325	0.2587576918965576	-0.35853093458352087	insig
0.5	NBPF8	0.2418528111372557	0.7832901231458529	0.0031815165051697347	-0.23893056302208895	0.2421120795272587	insig
0.5	NBPF9	0.19955263729685369	0.9999988696051592	0.31717306133510526	0.11863899566954365	0.19853406566556162	insig
0.5	NBR1	0.13357037169437314	0.9999988696051592	0.0478981643240243	-0.08125188872781502	0.12915005305183933	insig
0.5	NBR2	-0.06467644893425005	0.9999988696051592	-0.0037794219152166644	0.05590903108330144	-0.059688452998518104	insig
0.5	NCAM1	-0.008527800623408494	0.9999988696051592	0.032659766996060484	0.04066432331020665	-0.008004556314146162	insig
0.5	NCAM2	0.09289741467573152	0.9999988696051592	0.03797291380861302	-0.05453779423054418	0.0925107080391572	insig
0.5	NCAPD2	0.25229928428408593	0.9999988696051592	-0.027961515626620775	-0.2760828910023489	0.24812137537572812	insig
0.5	NCAPD3	-0.09902632741661971	0.9999988696051592	-0.0823073432882213	0.015601696980241718	-0.09790904026846302	insig
0.5	NCAPG	-0.010768601185085614	0.9999988696051592	-0.1546970458441527	-0.14689287565972006	-0.007804170184432628	insig
0.5	NCAPG2	0.1812441557081265	0.9999988696051592	0.040767292821851014	-0.13818027272717745	0.17894756554902846	insig
0.5	NCAPH	0.11248656161532289	0.9999988696051592	-0.050025952969680515	-0.16137514939660066	0.11134919642692015	insig
0.5	NCBP1	-0.29722535756932944	0.9999988696051592	-0.07804766649113437	0.21602899569674583	-0.2940766621878802	insig
0.5	NCBP2	-0.2387916684283892	0.9999988696051592	0.08057177255051456	0.31096937161689014	-0.23039759906637558	insig
0.5	NCBP3	-0.05750398765491607	0.9999988696051592	-0.10663844380257176	-0.04827661938523889	-0.058361824417332876	insig
0.5	NCDN	0.14859466294072016	0.9999988696051592	0.14079810984876706	-0.006858236461258288	0.14765634631002536	insig
0.5	NCEH1	-0.38693351191842407	0.9999988696051592	0.08084703034991225	0.46602691687188347	-0.3851798865219712	insig
0.5	NCK2	-0.1105201985789656	0.9999988696051592	0.02699172922192551	0.1367515255511479	-0.10975979632922238	insig
0.5	NCKAP5L	0.2790500281145704	0.8389712944327331	0.08782769093947002	-0.18981622148746163	0.27764391242693165	insig
0.5	NCKIPSD	-0.1540704173581855	0.9999988696051592	-0.08058425024628692	0.07292214731357681	-0.15350639755986373	insig
0.5	NCL	-0.40202689183514595	0.9999988696051592	0.008068792832320926	0.4057945978588844	-0.39772580502656346	insig
0.5	NCLN	0.1687265832043283	0.9999988696051592	0.1173330270860971	-0.05058121639304218	0.16791424347913927	insig
0.5	NCOA1	0.09951158882969216	0.9999988696051592	-0.010788304759357922	-0.11018850361898962	0.0994001988596317	insig
0.5	NCOA3	-0.0964116687468418	0.9999988696051592	-0.13095444666865105	-0.033323361860840534	-0.09763108480781052	insig
0.5	NCOA4	0.11309077327679523	0.9999988696051592	-0.011129539001739408	-0.1260364475469584	0.11490690854521898	insig
0.5	NCOA5	0.09627199566314619	0.9999988696051592	-0.02790033433451683	-0.12333683265349743	0.0954364983189806	insig
0.5	NCOA6	0.15506936220933942	0.9999988696051592	0.012285697553968411	-0.1414936042622996	0.153779301816268	insig
0.5	NCOR1	0.43353964992626465	0.9999988696051592	0.2772070032923589	-0.15502837308730813	0.4322353763796671	insig
0.5	NCR3LG1	-0.04402925366288426	0.9999988696051592	0.12456186782343609	0.1661782028333435	-0.04161633500990741	insig
0.5	NCS1	-0.08786504025035162	0.9999988696051592	-0.07955013673790629	0.013905110323598003	-0.09345524706150429	insig
0.5	NCSTN	-0.10396020991094537	0.9999988696051592	0.014546808092499267	0.11822555960675317	-0.1036787515142539	insig
0.5	NDC1	0.10305463852892816	0.9999988696051592	-0.015336200578218231	-0.11764715936078941	0.10231095878257118	insig
0.5	NDC80	0.2216339044216838	0.9999988696051592	-0.023500693946016005	-0.24512338904918762	0.22162269510317162	insig
0.5	NDFIP1	-0.12080123828587981	0.9999988696051592	-0.026908642538797975	0.09497048747302368	-0.12187913001182166	insig
0.5	NDFIP2	-0.0174215245727888	0.9999988696051592	0.05810443503993324	0.0745459304230155	-0.016441495383082254	insig
0.5	NDOR1	0.10778876611905853	0.9999988696051592	0.19275056176356076	0.0855418957987016	0.10720866596485915	insig
0.5	NDST1-AS1	-0.44433312927132135	0.9999988696051592	-0.40409167626768294	-0.042513242685581355	-0.36157843358210157	insig
0.5	NDUFA1	-0.5378007860006468	0.9999988696051592	-0.12181189431101275	0.41453054946078055	-0.5363424437717933	insig
0.5	NDUFA2	-0.025107765606075912	0.9999988696051592	-0.09615667602385215	-0.06944239245598727	-0.026714283567864882	insig
0.5	NDUFA4	-0.10407847726019212	0.9999988696051592	-0.12029904671847413	-0.016057532921087657	-0.10424151379738647	insig
0.5	NDUFA5	-0.05242214150575653	0.9999988696051592	-0.1838924378057896	-0.1320430755964815	-0.05184936220930808	insig
0.5	NDUFA6	-0.09130935563810438	0.9999988696051592	-0.16583116534788853	-0.07389586909781971	-0.09193529625006881	insig
0.5	NDUFA8	0.06364034559927549	0.9999988696051592	-0.11559284228649444	-0.17860494491965714	0.0630121026331627	insig
0.5	NDUFA9	-0.06638549822434431	0.9999988696051592	0.008350796444033318	0.07397167803516648	-0.06562088159113316	insig
0.5	NDUFAB1	0.27535191085233396	0.9999988696051592	-0.12935810820140947	-0.4022561133350122	0.27289800513360274	insig
0.5	NDUFAF1	-0.2410258245247327	0.9999988696051592	-0.1168655340675662	0.12699967487048597	-0.24386520893805216	insig
0.5	NDUFAF4	-0.1901559705002213	0.9999988696051592	-0.01967747272211892	0.17039287505937006	-0.19007034778148899	insig
0.5	NDUFAF5	-0.05702592804255713	0.9999988696051592	-0.07577507661269946	-0.019170892800407003	-0.05660418381229245	insig
0.5	NDUFAF8	-0.029931192001674614	0.9999988696051592	0.07844787836181638	0.11023313265355772	-0.03178525429174133	insig
0.5	NDUFB1	0.1345006022688618	0.9999988696051592	-0.1891064699905083	-0.3234304988174022	0.1343240288268939	insig
0.5	NDUFB11	0.36384980047435117	0.9999988696051592	-0.0019640212324997797	-0.3669209389720391	0.3649569177395393	insig
0.5	NDUFB4	-0.16326781863170833	0.9999988696051592	-0.10212264363757498	0.0612024008149396	-0.16332504445251458	insig
0.5	NDUFB6	-0.042256129982190985	0.9999988696051592	-0.05466345805622609	-0.010908556409992649	-0.04375490164623344	insig
0.5	NDUFB8	0.13669376762441596	0.9999988696051592	-0.06539124075233538	-0.20025135365384072	0.13486011290150535	insig
0.5	NDUFB9	-0.24159853125238703	0.9999988696051592	-0.12374032944124057	0.11706265348316948	-0.24080298292441005	insig
0.5	NDUFC2	-0.08459654458728696	0.9999988696051592	-0.04978312228689219	0.0341652491804396	-0.08394837146733179	insig
0.5	NDUFS1	0.025288716074441928	0.9999988696051592	-0.11017149206130403	-0.13231598324393828	0.02214449118263425	insig
0.5	NDUFS2	0.16156019046881612	0.9999988696051592	-0.0853097830191587	-0.24519586695430612	0.15988608393514742	insig
0.5	NDUFS6	-0.012826063249802032	0.9999988696051592	-0.03373421076407367	-0.019399221509340397	-0.014334989254733277	insig
0.5	NDUFS7	0.1851878346286912	0.9999988696051592	0.15230663021424243	-0.03178706602513041	0.18409369623937283	insig
0.5	NDUFS8	0.2619862257357078	0.9999988696051592	-0.09722256392993373	-0.3569525942794545	0.2597300303495208	insig
0.5	NDUFV1	-0.14756746658060255	0.9999988696051592	0.07847330047399201	0.2259797386262131	-0.1475064381522211	insig
0.5	NDUFV2	0.14092819966024694	0.9999988696051592	-0.07511433928703481	-0.21402206448174158	0.13890772519470676	insig
0.5	NDUFV3	-0.15985848660301247	0.9999988696051592	-0.06366711058086318	0.09542868531920286	-0.15909579590006603	insig
0.5	NEAT1	0.7936740898592359	0.9999988696051592	0.6143973834494151	-0.17511772496254233	0.7895151084119574	insig
0.5	NECAB3	0.14267914626370393	0.9999988696051592	0.0312907930181863	-0.11012441694396241	0.1414152099621487	insig
0.5	NECAP1	-1.4784472179505048	0.1651189911380703	-0.08382845672388406	1.3750682627317226	-1.4588967194556066	insig
0.5	NECAP2	-0.12831133909661088	0.9999988696051592	-0.05202367829514078	0.07452403795526023	-0.126547716250401	insig
0.5	NECTIN2	0.004937160020428366	0.9999988696051592	-0.007871396259580419	-0.01181596496321938	0.0039445687036389595	insig
0.5	NECTIN3	-0.03265148909816824	0.9999988696051592	0.04206162024941376	0.07439256194001631	-0.03233094169060255	insig
0.5	NEDD4	0.28685346167825415	0.9999988696051592	0.2084541781764341	-0.0769732490779135	0.2854274272543476	insig
0.5	NEFH	-0.04360717383031891	0.9999988696051592	-0.04921139222764212	-0.011495599917070703	-0.037715792310571414	insig
0.5	NEFL	0.15886196231241032	0.9999988696051592	0.0820401342816733	-0.08097142856579718	0.16301156284747048	insig
0.5	NEFM	-0.19703686647375043	0.9999988696051592	0.18151516439656798	0.3758519603498078	-0.1943367959532398	insig
0.5	NEIL2	0.0168605067442949	0.9999988696051592	-0.07802311138338719	-0.0990319310999173	0.021008819716530108	insig
0.5	NEIL3	0.3520766599892573	0.9999988696051592	0.13452611844272194	-0.21317842325204722	0.34770454169476916	insig
0.5	NEK2	0.08925492356697799	0.9999988696051592	-0.03525305146748972	-0.1268490047179118	0.09159595325042208	insig
0.5	NEK4	0.12049451745052286	0.9999988696051592	0.026673166935958226	-0.09416360264614056	0.12083676958209878	insig
0.5	NEK6	-0.12091227765828226	0.9999988696051592	-0.049765060893134025	0.07069079032376069	-0.12045585121689471	insig
0.5	NELFB	0.10209825014622892	0.9999988696051592	0.08944051688650695	-0.011315262736290237	0.10075577962279718	insig
0.5	NELFCD	-0.040703820312571054	0.9999988696051592	-0.0616077042261888	-0.020396582641173545	-0.04121112158501526	insig
0.5	NELFE	-0.11638863421063028	0.9999988696051592	-0.0743209868052346	0.037790574117566096	-0.11211156092280071	insig
0.5	NEMF	0.1473326662345526	0.9999988696051592	-0.016827187379046704	-0.16437250157387603	0.14754531419482933	insig
0.5	NEMP1	0.037923177808843266	0.9999988696051592	-0.0426127666396681	-0.08034297544444335	0.037730208804775255	insig
0.5	NEO1	0.21936288260585587	0.9999988696051592	0.13828250640443468	-0.08128360354907145	0.21956610995350614	insig
0.5	NEPRO	-0.16369229346447522	0.9999988696051592	-0.14989028297708892	0.012653609074990597	-0.16254389205207953	insig
0.5	NES	-0.7521091884447445	0.9999988696051592	0.12760906251169857	0.8680236854822554	-0.7404146229705568	insig
0.5	NETO2	-0.0687278994545782	0.9999988696051592	-0.0993420684915518	-0.03001797916837568	-0.06932408932317613	insig
0.5	NEU1	-1.592854005746624	0.09531067452488953	-0.033631065256661596	1.544574525749725	-1.5782055910063866	insig
0.5	NEU3	0.25308032996920954	0.9999988696051592	0.07109565345329322	-0.17936589006794929	0.2504615435212425	insig
0.5	NEURL1B	0.0028837509926225692	0.9999988696051592	0.014466911946881319	0.012232621541669037	0.002234290405212281	insig
0.5	NEURL2	0.4188499386638216	0.9999988696051592	0.17676472383919287	-0.22615469393634316	0.402919417775536	insig
0.5	NEUROG2	-2.295326664277291	0.9418039862810649	0.02530065314050889	2.2869921629379686	-2.2616915097974597	insig
0.5	NF1	0.09739032230773338	0.9999988696051592	-0.07582288142187323	-0.17453900262699207	0.09871612120511884	insig
0.5	NF2	-0.028902858739560614	0.9999988696051592	-0.09239781669250624	-0.06272481845445405	-0.029672998238052202	insig
0.5	NFASC	0.05387475873387701	0.9999988696051592	0.027278585908524746	-0.026398556268257458	0.053677142176782204	insig
0.5	NFAT5	0.48686705430865634	0.2649644117263696	0.20761027992351483	-0.2771386409817248	0.48474892090523963	insig
0.5	NFATC2	-1.098710369888454	0.31227852476579787	-0.20562849603504052	0.8814653272402071	-1.0870938232752476	insig
0.5	NFATC2IP	0.04373530045423844	0.9999988696051592	-0.12380516949578085	-0.16377382883903932	0.039968659343258474	insig
0.5	NFATC3	-0.006033788032921786	0.9999988696051592	-0.11523109145209665	-0.10623193453138828	-0.00899915692070836	insig
0.5	NFATC4	-0.05613718803028212	0.9999988696051592	0.07936399206882538	0.12807943508458597	-0.04871544301576058	insig
0.5	NFE2L1	-0.18942401005734796	0.9999988696051592	-0.1138253067790751	0.07412717254157677	-0.18795247932065187	insig
0.5	NFE2L2	-0.38248027442400984	0.9999988696051592	-0.09115093891411874	0.29063372063925724	-0.381784659553376	insig
0.5	NFE2L3	-0.006090948347464259	0.9999988696051592	-0.19306747412801573	-0.18595264173290374	-0.00711483239511199	insig
0.5	NFIA	-0.03747385468956182	0.9999988696051592	0.03879336862299574	0.07406424540589762	-0.03527087678290188	insig
0.5	NFIB	0.004340090965350207	0.9999988696051592	0.12067502824910097	0.11421891747753328	0.006456110771567688	insig
0.5	NFIC	-0.04581098021455527	0.9999988696051592	0.10082460441670554	0.14722047268348776	-0.04639586826678222	insig
0.5	NFIL3	-3.066750023468239	0.006227070753270408	-0.12782272907873482	2.9373096461614048	-3.0651323752401396	down
0.5	NFIX	0.2681112870478398	0.9999988696051592	0.0522794222547357	-0.21265742494760392	0.2649368472023396	insig
0.5	NFKBIA	0.3414860369991296	0.9999988696051592	-0.004697858172672431	-0.3504235040818186	0.3457256459091462	insig
0.5	NFKBIB	-0.3491299748027691	0.9999988696051592	0.025033943266174363	0.3727176751954634	-0.34768373192928903	insig
0.5	NFKBIE	-0.8032125496179304	0.7318541996480544	-0.481925218301239	0.31138252690007284	-0.7933077452013119	insig
0.5	NFKBIZ	-0.25665805111108364	0.9999988696051592	1.0465148664899666	1.327089340395561	-0.2805744739055945	insig
0.5	NFRKB	0.19161176841987398	0.9999988696051592	0.05498002811162003	-0.13470802913041222	0.18968805724203225	insig
0.5	NFS1	0.4626463318372355	0.9999988696051592	0.0766718173407171	-0.380010720404944	0.4566825377456611	insig
0.5	NFX1	-0.09561990566870172	0.9999988696051592	-0.10285821314118684	-0.007364672217047856	-0.09549354092413899	insig
0.5	NFXL1	0.07799377327913687	0.9999988696051592	0.03654886162158087	-0.04124046043067943	0.0777893220522603	insig
0.5	NFYA	0.11934184452257522	0.9999988696051592	-0.018252773793523677	-0.13669230251339407	0.11843952871987039	insig
0.5	NFYB	0.1374140107158277	0.9999988696051592	0.05315351635026366	-0.08359735186335754	0.1367508682136212	insig
0.5	NFYC	0.023803115521923008	0.9999988696051592	-0.07987939782281617	-0.10214532424856612	0.02226592642574995	insig
0.5	NGF	2.8255635116256563	0.9999988696051592	2.479491869435539	-0.1721787134790127	2.6516705829145515	insig
0.5	NGLY1	-0.009115532936955497	0.9999988696051592	-0.04031160975215179	-0.031905990711547615	-0.008405619040604178	insig
0.5	NGRN	0.1784496372636139	0.9999988696051592	0.05127712141889573	-0.12824308873800896	0.1795202101569047	insig
0.5	NHLRC2	0.2540955042150133	0.6728091702539053	0.06588621055403582	-0.18740358344072827	0.2532897939947641	insig
0.5	NHLRC3	0.089602348465324	0.9999988696051592	-0.06673638168776638	-0.15823132786820066	0.09149494618043427	insig
0.5	NHS	0.010524071786300132	0.9999988696051592	-0.05714795053340134	-0.06858787862407682	0.011439928090675486	insig
0.5	NID1	-0.2623412309753945	0.9999988696051592	0.07320166258401778	0.3353121120993605	-0.26211044951534274	insig
0.5	NIF3L1	0.18475146799370243	0.9999988696051592	-0.04691981904272449	-0.23110907281861143	0.18418925377588694	insig
0.5	NIFK	-0.04248665853520817	0.9999988696051592	-0.14443510335369533	-0.10431095932117053	-0.040124144032524796	insig
0.5	NIN	0.051013152473711146	0.9999988696051592	-0.026006511282218855	-0.07708110614819316	0.05107459486597431	insig
0.5	NIP7	-0.25366264171805064	0.9999988696051592	-0.17365367949194338	0.07505336311005828	-0.24870704260200166	insig
0.5	NIPA1	-0.17209703519050734	0.9999988696051592	-0.21254181746563738	-0.040669381332320315	-0.17187243613331707	insig
0.5	NIPA2	-0.2769310010231794	0.8389452087089475	-0.0183132446489771	0.26009215157280813	-0.27840539622178523	insig
0.5	NIPAL3	-0.01883542858308588	0.9999988696051592	1.4444818203923626e-5	0.01840512083566384	-0.018390676017459917	insig
0.5	NIPBL	0.04326586300269998	0.9999988696051592	-0.040562729180546826	-0.08537884654146687	0.04481611736092004	insig
0.5	NIPSNAP3A	-0.1669112900183385	0.9999988696051592	-0.11601126514433151	0.04917696217113558	-0.1651882273154671	insig
0.5	NIPSNAP3B	-0.2027627679648484	0.9999988696051592	-0.03488936637571863	0.16465812049443096	-0.1995474868701496	insig
0.5	NISCH	0.005295006102694777	0.9999988696051592	-0.06854115219464618	-0.07416260589386586	0.005621453699219677	insig
0.5	NIT1	-0.2719898307227351	0.9999988696051592	-0.051073971623794706	0.2184559403714095	-0.2695299119952042	insig
0.5	NIT2	-0.01822317455493486	0.9999988696051592	-0.0697150880136473	-0.05050185555964925	-0.01921323245399805	insig
0.5	NKAIN3	0.135045781869167	0.9999988696051592	0.14646068117287106	0.010960641936814735	0.13550003923605633	insig
0.5	NKAP	-0.01214468753236242	0.9999988696051592	-0.06764065765106511	-0.054579449482229085	-0.013061208168836028	insig
0.5	NKD1	0.02593763238326461	0.9999988696051592	0.013809413470693118	-0.010761748126461987	0.024571161597155104	insig
0.5	NKRF	-0.02327576906550215	0.9999988696051592	0.029004736528529265	0.0544608621729159	-0.025456125644386637	insig
0.5	NKTR	-0.0715396374816914	0.9999988696051592	-0.2660720703179005	-0.19689306492551362	-0.06917900539238687	insig
0.5	NKX2-2	-3.6980549751970213	0.3290660505003816	0.2670471738818323	3.8381081221685216	-3.5710609482866893	insig
0.5	NKX2-5	-0.6978092808697989	0.44009415702751775	0.2072476424154076	0.9110970019897734	-0.7038493595743658	insig
0.5	NKX3-1	0.1242178745646565	0.9999988696051592	0.03560687478146385	-0.09473865743725804	0.1303455322187219	insig
0.5	NKX3-2	-1.5658793356350953	0.7375960109966114	0.07689873091994959	1.6289161580465212	-1.5520174271265716	insig
0.5	NLE1	-0.06178512874016402	0.9999988696051592	0.05943650721056254	0.1182569991257255	-0.05882049191516296	insig
0.5	NLGN2	0.11911003939065212	0.9999988696051592	0.28280999397536494	0.16402573001204365	0.11878426396332128	insig
0.5	NLGN3	0.3047867282123003	0.9999988696051592	0.14833275920182273	-0.15647756659555004	0.30481032579737277	insig
0.5	NLK	-0.04134144145691483	0.9999988696051592	0.008703448637460205	0.0474874718588841	-0.038784023221423894	insig
0.5	NLRP14	-0.2641760366642485	0.9999988696051592	-0.3438164929459605	-0.09003009992422294	-0.25378639302173756	insig
0.5	NME1-NME2	0.12400411028513672	0.9999988696051592	-0.29395115123092325	-0.41542335051276624	0.12147219928184301	insig
0.5	NME6	0.01138574332026523	0.9999988696051592	-0.08437616389752778	-0.09846332331213037	0.014087159414602587	insig
0.5	NMT1	-0.07750409271568413	0.9999988696051592	-0.12930965296602479	-0.050432517052724155	-0.07887713591330063	insig
0.5	NNT	0.023557048378371404	0.9999988696051592	-5.099283943192125e-4	-0.024424763509740943	0.02391483511542173	insig
0.5	NOA1	0.15609996811547264	0.9999988696051592	0.03415551870040329	-0.12208740230348414	0.15624292100388742	insig
0.5	NOB1	0.1797114142854716	0.9999988696051592	-0.07326851379381424	-0.2530378468104554	0.17976933301664114	insig
0.5	NOC2LP1	0.5322792489731473	0.9999988696051592	0.6676878118101317	0.10763433143783496	0.5600534803722967	insig
0.5	NOC3L	0.10528963276712967	0.9999988696051592	-0.0023166324766794033	-0.1060580702871828	0.10374143781050339	insig
0.5	NOCT	-0.525456359627588	0.9567598071317308	-0.11304347739864762	0.4113363032280569	-0.5243797806267045	insig
0.5	NOL10	0.11434224347702414	0.9999988696051592	-0.03397264288852757	-0.14713942950772543	0.11316678661919786	insig
0.5	NOL6	-0.3846982344778556	0.9999988696051592	-0.0326124938266395	0.3500321317772122	-0.3826446256038517	insig
0.5	NOL7	0.09197912590272501	0.9999988696051592	0.017382401581221965	-0.07400810924540367	0.09139051082662564	insig
0.5	NOL8	-0.13673077172769424	0.9999988696051592	-0.04164881809780201	0.09554252413717308	-0.1371913422349751	insig
0.5	NOLC1	-0.22405290560478608	0.9999988696051592	0.0727335578532953	0.2952135701630118	-0.2224800123097165	insig
0.5	NOM1	-0.1464997513129953	0.9999988696051592	-0.24933487672255616	-0.10557357538884325	-0.1437613013337129	insig
0.5	NOMO1	0.16526730512396032	0.9999988696051592	0.011108797971495	-0.15277445811371612	0.16388325608521112	insig
0.5	NOMO2	0.14912083010851096	0.9999988696051592	-0.005195940981352232	-0.15338193893083765	0.14818599794948542	insig
0.5	NONO	-0.08177774759727144	0.9999988696051592	-0.057863240723091444	0.023251203575470152	-0.0811144442985616	insig
0.5	NOP10	-0.956030642473201	0.5603934127225156	-0.048972909267966935	0.8976461666074085	-0.9466190758753754	insig
0.5	NOP14	0.02683057226374131	0.9999988696051592	0.08894106453859012	0.062054159903007916	0.0268869046355822	insig
0.5	NOP14-AS1	0.3418533782860777	0.9999988696051592	0.502039477853062	0.1678818230933237	0.33415765475973835	insig
0.5	NOP16	-0.17176495018764	0.9999988696051592	-0.10185126425753165	0.07085577285507182	-0.17270703711260346	insig
0.5	NOP56	-0.12434231802634989	0.9999988696051592	-0.06395293762225394	0.058168741463929544	-0.12212167908618349	insig
0.5	NOP58	-0.03466011867042175	0.9999988696051592	-0.026945147798688788	0.007546327882985916	-0.0344914756816747	insig
0.5	NOP9	-0.20270839467511537	0.9999988696051592	-0.03149843828262858	0.17107159177453404	-0.20257003005716262	insig
0.5	NOS1AP	0.26007571856252404	0.9999988696051592	0.24981993785056106	-0.010549213729743443	0.2603691515803045	insig
0.5	NOSTRIN	-0.06289066975707806	0.9999988696051592	0.11291200383512442	0.17603667969703538	-0.06312467586191095	insig
0.5	NOTCH2	0.08387689248051096	0.9999988696051592	-0.06851214077185848	-0.15263359966585377	0.08412145889399529	insig
0.5	NOV	0.1866455927867452	0.9575245069964149	-0.07223535615305043	-0.25838822123807315	0.1861528650850227	insig
0.5	NOVA2	0.03851894033122479	0.9999988696051592	0.04894690913692696	0.009333812999230888	0.03961309613769607	insig
0.5	NOXA1	-0.0055072611467910735	0.9999988696051592	0.25314719778251676	0.3003241257648233	-0.04717692798230654	insig
0.5	NPAT	-0.2684456711842522	0.9999988696051592	0.06085106897350939	0.3276595848124931	-0.2668085158389837	insig
0.5	NPC1	-0.09263053387454687	0.9999988696051592	-0.01819616711768378	0.07400317859111519	-0.09219934570879897	insig
0.5	NPDC1	0.13898323956760944	0.9999988696051592	0.2660915567184178	0.1235904884393545	0.14250106827906328	insig
0.5	NPHP3-ACAD11	0.871805253795588	0.9999988696051592	0.8151256787553716	-0.04553646535641051	0.8606621441117821	insig
0.5	NPHP4	0.23861086824658648	0.9999988696051592	0.19321079949505998	-0.040960505435341334	0.2341713049304013	insig
0.5	NPIPB11	-0.9817666015157454	0.9999988696051592	-0.9389217446366992	-0.059723726398801386	-0.8791980182378978	insig
0.5	NPIPB13	0.6479091599563442	0.9999988696051592	0.39394973046689363	-0.20835519967913216	0.6023049301460258	insig
0.5	NPIPB3	0.28809757741088354	0.9999988696051592	-0.14428058834519902	-0.4344687930661023	0.2901882047209033	insig
0.5	NPIPB4	0.18853751268139418	0.9999988696051592	-0.2582977135865094	-0.45079376435775587	0.19249605077124649	insig
0.5	NPIPB5	-0.8030428245228711	0.7434230039730185	-0.6588558716246965	0.13262617628892567	-0.7914820479136222	insig
0.5	NPIPB6	-0.16518381303663743	0.9999988696051592	-0.3398086861565897	-0.22255147315025126	-0.11725721300633844	insig
0.5	NPIPB9	0.1477148889854528	0.9999988696051592	-0.09014559149518853	-0.23703028084173458	0.14688468934654605	insig
0.5	NPLOC4	-0.11527433295944471	0.9999988696051592	-0.17946581832795583	-0.0642193190173526	-0.11524649931060323	insig
0.5	NPM1	0.016770178702679002	0.9999988696051592	0.013852971541514512	-0.003048926872583374	0.016901898414097886	insig
0.5	NPNT	0.15604894267695904	0.9999988696051592	0.08014175532719317	-0.07603293098899083	0.156174686316184	insig
0.5	NPRL2	0.12631957182084527	0.9999988696051592	0.023328106065195017	-0.10121603642964026	0.12454414249483528	insig
0.5	NPTN	0.13525150966495222	0.9999988696051592	0.10659305317486145	-0.029031218583808464	0.13562427175866992	insig
0.5	NPTX1	-0.0904759445767952	0.9999988696051592	-0.062071252800256695	0.027529753560169644	-0.08960100636042634	insig
0.5	NPTX2	-0.32252107528404217	0.5666093877592064	0.021946518337187748	0.34452455212246025	-0.3225780337852725	insig
0.5	NPTXR	0.19527172993863923	0.9999988696051592	0.15894319454953312	-0.03565270240838841	0.19459589695792154	insig
0.5	NPY6R	-1.4252004723613811	0.008644942791103762	-0.043257913435660766	1.3807853274128745	-1.4240432408485353	down
0.5	NR0B1	-0.2810944053581119	0.9999988696051592	0.061538093238493574	0.33899920103073927	-0.2774611077922457	insig
0.5	NR1D1	-0.12952151373625545	0.9999988696051592	0.18607589629165508	0.3156884068293457	-0.1296125105376906	insig
0.5	NR1D2	-0.06833542822746305	0.9999988696051592	0.01383227016543348	0.08309006381574453	-0.06925779365031105	insig
0.5	NR1H2	-0.13571550110138644	0.9999988696051592	0.011961248282645942	0.14688228432614686	-0.13492103604350092	insig
0.5	NR2C2	0.14827070253575947	0.9999988696051592	0.04725694444982333	-0.10083193556574345	0.14808888001556678	insig
0.5	NR2C2AP	0.05832954880312046	0.9999988696051592	0.007728297967733999	-0.05525948603862005	0.06298778400635405	insig
0.5	NR2F2	-0.291327327815813	0.28443489609441125	-0.04813131985209704	0.24349103432901023	-0.29162235418110727	insig
0.5	NR2F6	-0.060732838115024425	0.9999988696051592	0.011864528978377802	0.07412619719300473	-0.062261668214626927	insig
0.5	NR4A1	-3.704480780727484	0.006746098567404973	1.804235345786243	5.481266767607738	-3.677031421821495	down
0.5	NR4A2	-1.2996925530299306	0.48985589144275055	1.3628966935294433	2.7367751702772685	-1.3738784767478252	insig
0.5	NR4A3	-3.58558071644774	0.007417641214759612	-0.3189854067130651	3.2648019328626576	-3.5837873395757227	down
0.5	NR5A1	0.08595434113883439	0.9999988696051592	0.09412191650468008	0.009386202821180568	0.08473571368349951	insig
0.5	NR6A1	0.3577134683346404	0.9999988696051592	0.19743793541357704	-0.15455163612994813	0.35198957154352517	insig
0.5	NRAS	0.09812330392529689	0.9999988696051592	-0.014381123187259731	-0.1140673787481839	0.09968625556092417	insig
0.5	NRBF2	-0.3740901525704598	0.9999988696051592	-0.036444438762686104	0.33434037232581987	-0.37078481108850597	insig
0.5	NRBP1	0.17588434810643075	0.9999988696051592	-0.058617888413281916	-0.23249687790948467	0.17387898949620276	insig
0.5	NRCAM	-3.59278519450197e-4	0.9999988696051592	0.014075747750256063	0.013104977009557846	9.707707406982166e-4	insig
0.5	NRDC	0.068491901735715	0.9999988696051592	-0.037544551702607926	-0.10512928506997869	0.06758473336737077	insig
0.5	NRDE2	0.014953043986896317	0.9999988696051592	-0.0433056021337169	-0.05906127927740223	0.015755677143685327	insig
0.5	NREP	-0.3662244310290193	0.9999988696051592	0.006303258955423774	0.3675003597051582	-0.36119710074973443	insig
0.5	NRF1	0.20037387835152673	0.9999988696051592	-0.0021463558523456827	-0.20087617080974304	0.19872981495739736	insig
0.5	NRGN	0.4605565016318272	0.9999988696051592	0.20824945895590122	-0.24639258053221783	0.45464203948811904	insig
0.5	NRIP1	-0.09446146355358451	0.9999988696051592	0.02040453121602949	0.11405931486680335	-0.09365478365077386	insig
0.5	NRM	0.013060793722649013	0.9999988696051592	0.009406035609575505	-0.0037764019640842716	0.013182437573659776	insig
0.5	NRN1	-0.6931374743942943	0.7832901231458529	-0.15605109990159816	0.5302845563560323	-0.6863356562576305	insig
0.5	NRP2	-0.051372346806905236	0.9999988696051592	0.06726139375191306	0.11803168058245857	-0.050770286830545505	insig
0.5	NRSN2	0.03064958384175126	0.9999988696051592	0.020896505962782586	-0.009604063635098125	0.03050056959788071	insig
0.5	NRSN2-AS1	-0.140781635551774	0.9999988696051592	-0.12702312096079335	0.014019614025286276	-0.14104273498607964	insig
0.5	NRTN	0.47259675613294977	0.9999988696051592	0.1310426841283917	-0.3284560306067424	0.4594987147351341	insig
0.5	NSA2	0.024923090251868386	0.9999988696051592	-0.12332300975267174	-0.14599581687856913	0.022672807125897396	insig
0.5	NSD2	0.17321797158486066	0.9999988696051592	0.020941203801800895	-0.15045299076881674	0.17139419457061764	insig
0.5	NSD3	0.1314635500178551	0.9999988696051592	-0.022295843351507444	-0.15349929524469708	0.13120345189318963	insig
0.5	NSDHL	0.07595983822180521	0.9999988696051592	-0.0438948826448594	-0.11979249685824703	0.07589761421338763	insig
0.5	NSFL1C	-0.049415064773876666	0.9999988696051592	0.010915206905927871	0.05985368594591524	-0.04893847903998737	insig
0.5	NSFP1	-0.8556784335023144	0.6459334683167993	-0.5231639924483272	0.33170894204940926	-0.8548729344977365	insig
0.5	NSMCE4A	-0.0701873308564669	0.9999988696051592	-0.10164679260458004	-0.03101814339215499	-0.07062864921242505	insig
0.5	NSMF	-0.23898653776318737	0.9999988696051592	0.12666337723639934	0.3639435774263167	-0.23728020018991738	insig
0.5	NSUN2	-0.03246471853292784	0.9999988696051592	-0.037306956698595684	-0.0042940260125039304	-0.033012930686091756	insig
0.5	NSUN4	-0.15762374147438077	0.9999988696051592	-5.8794939559958515e-5	0.15697005754764976	-0.1570288524872097	insig
0.5	NSUN5	-0.29532348424538535	0.9999988696051592	0.0402339087662445	0.3352193610662496	-0.2949854523000051	insig
0.5	NSUN5P1	0.3510617815446791	0.9999988696051592	-0.08290528964757954	-0.42787572019547915	0.3449704305478996	insig
0.5	NSUN5P2	0.19159894766288635	0.9999988696051592	0.33558415562311505	0.14951812595792222	0.1860660296651928	insig
0.5	NSUN7	0.13332689608395815	0.9999988696051592	0.12731900496844317	-0.007475986695964034	0.1347949916644072	insig
0.5	NT5C	0.1641142377926197	0.9999988696051592	0.3333355471131383	0.1722334618196216	0.1611020852935167	insig
0.5	NT5C3A	0.25933014048912123	0.9999988696051592	0.12473635676424602	-0.13319371610200884	0.25793007286625486	insig
0.5	NT5C3B	0.007898873691013275	0.9999988696051592	-0.0927865976469045	-0.10031730939791111	0.0075307117510066135	insig
0.5	NT5DC2	-0.18883326518100532	0.9999988696051592	0.05114542269630551	0.2380573716589487	-0.18691194896264318	insig
0.5	NT5DC3	-0.11827345910601866	0.9999988696051592	-0.2930611121242721	-0.17652223455424962	-0.11653887757002247	insig
0.5	NTMT1	-0.10162622030524462	0.9999988696051592	-0.028239441329450263	0.07409156119281864	-0.1023310025222689	insig
0.5	NTNG2	0.005704834994332718	0.9999988696051592	0.03328678600178112	0.029014264586133428	0.004272521415647692	insig
0.5	NUAK2	0.8120673198457921	0.20592925690400768	0.3787276755003268	-0.4256883613851392	0.804416036885466	insig
0.5	NUB1	-0.04767853765987343	0.9999988696051592	0.02958152125369124	0.07491180607440497	-0.045330284820713725	insig
0.5	NUBP1	0.0011162038379788166	0.9999988696051592	-0.04797462082396724	-0.046173433532965324	-0.001801187291001913	insig
0.5	NUBP2	0.030254958172881454	0.9999988696051592	0.14592792157809933	0.11715063860101889	0.028777282977080456	insig
0.5	NUCKS1	0.2555928559213671	0.42879055507673197	0.01648425640091486	-0.23828736754636573	0.2547716239472806	insig
0.5	NUDCD3	0.08713493543716704	0.9999988696051592	-0.03702329641996449	-0.12340406099515404	0.08638076457518955	insig
0.5	NUDT10	-0.23875351465780845	0.9999988696051592	0.05611320126353514	0.2957794642529755	-0.23966626298944038	insig
0.5	NUDT11	0.1302165369651988	0.9999988696051592	0.04485539881357184	-0.08528843955432502	0.13014383836789686	insig
0.5	NUDT12	-0.05513437667903965	0.9999988696051592	-0.14456222117416062	-0.09091712505269957	-0.05364509612146105	insig
0.5	NUDT15	-0.3656524771267595	0.7731424902013881	-0.024631784678100788	0.3368815352599127	-0.3615133199380135	insig
0.5	NUDT16	0.2889056996178699	0.9999988696051592	0.10786729753729615	-0.18064485287177448	0.28851215040907063	insig
0.5	NUDT17	-0.6324127567640359	0.9999988696051592	-0.4954867751838026	0.08048776659380417	-0.5759745417776068	insig
0.5	NUDT19	0.04075110679811322	0.9999988696051592	-0.027758271168454716	-0.06795855613692077	0.04020028496846605	insig
0.5	NUDT2	0.21028982303687346	0.9999988696051592	0.029290867493500128	-0.1778376334746954	0.20712850096819552	insig
0.5	NUDT21	0.096885997634525	0.9999988696051592	-0.0668606240145155	-0.16126307336644824	0.09440244935193275	insig
0.5	NUDT3	-0.07326295718913356	0.9999988696051592	0.11716492738129038	0.18827029935397738	-0.071105371972687	insig
0.5	NUDT4	-0.4569949758112596	0.21475664146517054	-0.11289672598505823	0.34704155225148653	-0.45993827823654476	insig
0.5	NUDT5	0.014988845912125483	0.9999988696051592	-0.06471260757931582	-0.07733296086338928	0.012620353284073457	insig
0.5	NUF2	0.1367371166083967	0.9999988696051592	0.06062094353079586	-0.07581816285886273	0.1364391063896586	insig
0.5	NUFIP1	-0.0417497286989712	0.9999988696051592	-0.13266742379488727	-0.08938433926222371	-0.04328308453266356	insig
0.5	NUFIP2	0.085165051075444545	0.9999988696051592	-0.03805337416482403	-0.12292877434528103	0.084875400180457	insig
0.5	NUMA1	0.23244770776275728	0.9999988696051592	0.12243662970156272	-0.1088531488843569	0.23128977858591962	insig
0.5	NUP107	-0.08815074085523786	0.9999988696051592	-0.1326384559865797	-0.04500532394643056	-0.08763313204014914	insig
0.5	NUP133	0.1402823039211742	0.9999988696051592	0.08795351524639196	-0.05021792799549331	0.13817144324188527	insig
0.5	NUP153	0.17402981159391556	0.9999988696051592	-0.0016101773432426192	-0.17388385697599648	0.17227367963275386	insig
0.5	NUP155	0.06513977998894906	0.9999988696051592	0.011788827304707601	-0.0527402704303617	0.0645290977350693	insig
0.5	NUP160	-0.15474570563218149	0.9999988696051592	-0.1374725546868387	0.01760679526649305	-0.15507934995333175	insig
0.5	NUP205	0.11539726661764974	0.9999988696051592	-0.019001657773993874	-0.13475360745817538	0.11575194968418151	insig
0.5	NUP210	0.15428067400666035	0.9999988696051592	0.10522334297363498	-0.048410403745962616	0.1536337467195976	insig
0.5	NUP214	-0.008493543749469258	0.9999988696051592	-0.07750139631552602	-0.06858032875862388	-0.008921067556902142	insig
0.5	NUP43	0.2825749725812309	0.9999988696051592	0.07106983271910405	-0.2109379464555306	0.28200777917463465	insig
0.5	NUP50	0.4331747530115885	0.9999988696051592	0.16928432240326208	-0.25952439873217253	0.4288087211354346	insig
0.5	NUP50-AS1	-0.3048044516106393	0.9999988696051592	-0.5913433219123204	-0.29778371744638693	-0.2935596044659335	insig
0.5	NUP54	0.17310904130560648	0.9999988696051592	0.06908765230014104	-0.10112727040787602	0.17021492270801705	insig
0.5	NUP58	-0.13405938784418117	0.9999988696051592	-0.10240251039597029	0.027977699696411916	-0.1303802100923822	insig
0.5	NUP88	-0.0785219779684662	0.9999988696051592	-0.1476753552799625	-0.06863977000878611	-0.07903558527117638	insig
0.5	NUPL2	-0.02825233380142403	0.9999988696051592	-0.10595972283192476	-0.07790689348812621	-0.028052829343798547	insig
0.5	NUS1	-0.06697344073872735	0.9999988696051592	0.01584482525164585	0.08138805382406401	-0.06554322857241816	insig
0.5	NUSAP1	0.037667661713425775	0.9999988696051592	-0.07046456861804473	-0.10680596472310663	0.036341396105061895	insig
0.5	NUTF2	0.13942619658234226	0.9999988696051592	-0.0316697595550241	-0.1692802881005278	0.1376105285455037	insig
0.5	NUTM2A-AS1	0.020553426039073817	0.9999988696051592	-0.07043111592181597	-0.0904643179654723	0.02003320204365633	insig
0.5	NUTM2B	0.5059152772620082	0.9999988696051592	0.1594857093071883	-0.3366158176192883	0.49610152692647663	insig
0.5	NUTM2D	0.3689854604947038	0.9999988696051592	0.2964559781521062	-0.06821980352455734	0.3646757816766636	insig
0.5	NXF1	-0.11048289567796123	0.9999988696051592	-0.035088072963657096	0.07420074622676692	-0.10928881919042402	insig
0.5	NXPE3	0.3099004148926145	0.6997620041950771	0.16944575312539115	-0.14027771705492517	0.3097234701803163	insig
0.5	NXPH3	0.09572955633985396	0.9999988696051592	0.06822316523304639	-0.02775059042180447	0.09597375565485086	insig
0.5	NXT1	0.370844134154462	0.9999988696051592	-0.010886295171725346	-0.38089586896697686	0.3700095737952515	insig
0.5	NXT2	-0.4419953865825552	0.6240081596825965	-0.09155069276427635	0.3473149306577112	-0.43886562342198754	insig
0.5	NYNRIN	0.22094967173381383	0.9999988696051592	0.23999228221993166	0.021093313017849117	0.21889896920208254	insig
0.5	OAF	0.005775519260908898	0.9999988696051592	-0.01970726213846491	-0.024890548240577213	0.005183286102112303	insig
0.5	OAZ1	-0.6221394881886262	0.8900233520042059	-0.0501339739943476	0.5635647288914435	-0.6136987028857911	insig
0.5	OAZ2	0.19585848869251005	0.9999988696051592	-0.12928593883808445	-0.32296666225018156	0.1936807234120971	insig
0.5	OBSCN	-0.09186549661940627	0.9999988696051592	0.09903524349791354	0.19065581462359377	-0.09162057112568023	insig
0.5	OBSL1	-0.014516863702418328	0.9999988696051592	0.020991990891825685	0.03220333738809097	-0.011211346496265285	insig
0.5	OCIAD1	0.07516740378730852	0.9999988696051592	-0.00766448527435909	-0.08212077514794247	0.07445628987358338	insig
0.5	OCIAD2	-0.1390472129767639	0.9999988696051592	-0.06498391856632374	0.07388339115059891	-0.13886730971692265	insig
0.5	OCRL	0.13760677375401514	0.9999988696051592	0.004368509444811902	-0.13389126752953423	0.13825977697434613	insig
0.5	ODC1	-0.8857932520447833	0.08023831378688479	0.08860292047162155	0.9720864465627251	-0.8834835260911036	insig
0.5	ODF2	0.026167642509569038	0.9999988696051592	-0.08625766942786706	-0.11065828096786769	0.024400611540000627	insig
0.5	OFD1	-0.007420996837880539	0.9999988696051592	-0.016326489487888698	-0.009283499090607583	-0.007042990397281116	insig
0.5	OGDH	0.056317290516231654	0.9999988696051592	-0.04533723707252415	-0.10080290801052294	0.05546567093799879	insig
0.5	OGDHL	-0.07719797795465734	0.9999988696051592	-0.037475199590715096	0.03494380354588166	-0.07241900313659676	insig
0.5	OGFOD2	0.40808314959508313	0.9999988696051592	-0.11189518580329016	-0.5193530450632324	0.40745785925994227	insig
0.5	OGFR	-0.23571661181977524	0.9999988696051592	0.07271683327951398	0.31006130383981056	-0.2373444705602966	insig
0.5	OGFRL1	-0.11330259794883121	0.9999988696051592	0.08084475443825959	0.1928281586421481	-0.11198340420388853	insig
0.5	OGG1	0.1392910710389156	0.9999988696051592	-0.12156709984525738	-0.2570243923064676	0.13545729246121024	insig
0.5	OGT	-0.059853844997935016	0.9999988696051592	-0.05641227151957297	0.0011479430447710814	-0.05756021456434405	insig
0.5	OIP5	-0.035469345386483775	0.9999988696051592	-0.14054274031306313	-0.10797449913565041	-0.03256824117741272	insig
0.5	OIP5-AS1	4.941864349118272e-4	0.9999988696051592	0.008617917316696621	0.0067858100150477475	0.0018321073016488738	insig
0.5	OLA1	0.06712804625396324	0.9999988696051592	0.06877169530853101	0.0013421171601736017	0.06742957814835741	insig
0.5	OLMALINC	-0.36737748118459673	0.9222239566255501	-0.08148556843596733	0.2850653995282831	-0.3665509679642504	insig
0.5	ONECUT2	-0.3027384745475943	0.9999988696051592	-0.42640554881398895	-0.12236368382046472	-0.3040418649935242	insig
0.5	OPA1	-6.377011147086459e-4	0.9999988696051592	0.012798494121387482	0.013227851019107973	-4.293568977204902e-4	insig
0.5	OPA3	0.13980816214115852	0.9999988696051592	0.09321462257711914	-0.04536736345683766	0.1385819860339568	insig
0.5	OPN3	-0.024404398994194762	0.9999988696051592	-0.06518824840276138	-0.040287162337914365	-0.024901086064847016	insig
0.5	OPTN	0.11708221754793821	0.9999988696051592	0.08049006493601833	-0.03829508806912994	0.11878515300514828	insig
0.5	ORAI1	-0.22609085480230873	0.9999988696051592	0.010459456214770568	0.2372752918807768	-0.22681583566600624	insig
0.5	ORAOV1	-0.0778415253179585	0.9999988696051592	-0.09519896727921279	-0.016119108534628116	-0.07907985874458467	insig
0.5	ORC1	-0.2421934763948892	0.9999988696051592	-0.06515784965173771	0.17232541800272858	-0.23748326765446628	insig
0.5	ORC3	-0.05480298025851415	0.9999988696051592	-0.10031500528097737	-0.04544167857250887	-0.0548733267084685	insig
0.5	ORC5	0.03312183730448155	0.9999988696051592	-0.030656365949024135	-0.06231190318141079	0.031655537232386656	insig
0.5	ORC6	0.24233013576058104	0.9999988696051592	-0.15317998971157787	-0.3964936030723819	0.24331361336080404	insig
0.5	ORMDL1	-0.035199067942695714	0.9999988696051592	-0.034184109488978334	8.637445057886552e-4	-0.03504785399476699	insig
0.5	ORMDL2	0.019225435760888247	0.9999988696051592	-0.13768847775148152	-0.15517934964719685	0.017490871895715337	insig
0.5	OSBP	-0.11566260019951667	0.9999988696051592	-0.10210822840535973	0.012424816471066231	-0.11453304487642596	insig
0.5	OSBPL11	0.14808472206578466	0.9999988696051592	-0.05847085160109988	-0.2055688846209779	0.147098033019878	insig
0.5	OSBPL2	0.12412831544860438	0.9999988696051592	-0.1346802831764784	-0.25728352623320944	0.12260324305673105	insig
0.5	OSBPL6	-0.07714434887883703	0.9999988696051592	0.04484913349980496	0.12248778723244305	-0.07763865373263809	insig
0.5	OSBPL7	0.17935260059561592	0.9999988696051592	0.10360666826204969	-0.07396659527611903	0.1775732635381687	insig
0.5	OSER1	-0.07989816927593808	0.9999988696051592	-0.0044097679466246625	0.07561791902815045	-0.08002768697477511	insig
0.5	OSGEP	0.05985860450740193	0.9999988696051592	0.22016477728887265	0.1601938215448141	0.059970955744058564	insig
0.5	OSGEPL1	-0.21057973570000382	0.9999988696051592	-0.1250854964125666	0.07703478929508774	-0.20212028570765433	insig
0.5	OSGIN1	-0.6270024327753195	0.2534496736593033	-0.09755649356191809	0.5281588778363628	-0.6257153713982809	insig
0.5	OSGIN2	-0.4240538152812466	0.9999988696051592	-0.16456312324627165	0.258433202247533	-0.42299632549380467	insig
0.5	OSR2	-1.063954261049507	0.14158630201889386	-0.05670182159063741	1.0042349938084154	-1.0609368153990528	insig
0.5	OST4	-0.14065141125446554	0.9999988696051592	0.0014608177690365043	0.14061772451295948	-0.13915690674392298	insig
0.5	OSTC	0.01593488632226736	0.9999988696051592	-0.10824980228814308	-0.12339662173349566	0.01514681944535258	insig
0.5	OSTF1	-0.3448086141441893	0.495754303878815	-0.11244328004236331	0.23241005966491307	-0.3448533397072764	insig
0.5	OTUB1	-0.378939333115485	0.9999988696051592	-0.004657623629494012	0.3714893164453583	-0.37614694007485233	insig
0.5	OTUD3	-0.31061671900137466	0.9132437294917035	-0.32335318627034865	-0.015204639660785686	-0.308148546609563	insig
0.5	OTUD5	0.05929554374806735	0.9999988696051592	-0.03646602142038308	-0.09503129006594878	0.0585652686455657	insig
0.5	OTUD6B	-0.010013983381057698	0.9999988696051592	0.03553112742919718	0.0454118382194852	-0.009880710790288018	insig
0.5	OTUD6B-AS1	-0.32302590059341	0.9999988696051592	-0.05403341190291899	0.2691961362416392	-0.3232295481445582	insig
0.5	OTUD7B	0.25364849411120016	0.8032318969297265	-0.016809207535962656	-0.2686928082203888	0.25188360068442617	insig
0.5	OTULIN	-0.1155406111670579	0.9999988696051592	-0.03983546425989791	0.07442142877725075	-0.11425689303714866	insig
0.5	OVCH1	-0.3879705451233936	0.9999988696051592	-0.49266873172654185	-0.13885046896946968	-0.3538182627570722	insig
0.5	OVGP1	0.044263616336890195	0.9999988696051592	-0.14897859269619915	-0.20560417435993186	0.05662558166373271	insig
0.5	OXA1L	0.1843449708652327	0.9999988696051592	0.12313707780239444	-0.061542771483600996	0.18467984928599543	insig
0.5	OXCT1	-0.06330294024002416	0.9999988696051592	0.013687005572090155	0.07473998565430157	-0.06105298008221141	insig
0.5	OXCT1-AS1	-7.727282233660951	0.029859920215046944	-2.9878014323460667	0.9167807324440218	-3.9045821647900882	down
0.5	OXNAD1	-0.022352086298569895	0.9999988696051592	-0.05703917650595958	-0.0327610226463249	-0.02427815385963468	insig
0.5	OXR1	0.010598597332293182	0.9999988696051592	-0.056088880611967436	-0.06666196443809363	0.0105730838261262	insig
0.5	OXSR1	0.11709534230549583	0.9999988696051592	7.320003600073122e-4	-0.11650042711910366	0.11723242747911097	insig
0.5	P2RY11	0.8257869684024018	0.9999988696051592	0.6744963220512713	0.09515730192668077	0.5793390201245905	insig
0.5	P3H2-AS1	-0.7891900097721032	0.17743783050658674	0.14971696511101473	0.9416724190283423	-0.7919554539173276	insig
0.5	P3H4	0.2528350977401227	0.9999988696051592	0.020661268891080775	-0.23034394477081643	0.2510052136618972	insig
0.5	P4HA1	-0.2618971855057885	0.9999988696051592	0.05485932196895321	0.3143405492399375	-0.25948122727098427	insig
0.5	P4HB	-0.09698210257940516	0.9999988696051592	0.06581431039130542	0.16132702687996894	-0.09551271648866352	insig
0.5	P4HTM	0.082121918880659	0.9999988696051592	0.1114866723225813	0.03238452361952943	0.07910214870305186	insig
0.5	PA2G4	-0.077714127559587	0.9999988696051592	-0.014234072337893415	0.05955332835030821	-0.07378740068820162	insig
0.5	PABPC1	-0.12122535055744386	0.9999988696051592	-0.008534542585860658	0.1110943518228017	-0.11962889440866235	insig
0.5	PABPC4	-0.07979054322258286	0.9999988696051592	0.028467148517986873	0.10816552221556962	-0.07969837369758274	insig
0.5	PABPC4L	-3.4434156324948195	0.8032318969297265	-1.6614756235004444	1.6388697037168698	-3.300345327217314	insig
0.5	PABPC5	0.05461402295477425	0.9999988696051592	0.310039677908355	0.2571164487261353	0.05292322918221968	insig
0.5	PABPC5-AS1	-0.4339987427065203	0.8813616791967918	-0.351336189921565	0.07894274304408323	-0.43027893296564823	insig
0.5	PACSIN3	0.10427158933363165	0.9999988696051592	0.07753897486522023	-0.02563807777342943	0.10317705263864965	insig
0.5	PAF1	-0.7262489488265719	0.6038881064334158	-0.02690007168127062	0.6924898121724153	-0.719389883853686	insig
0.5	PAFAH1B1	0.03691472095432107	0.9999988696051592	-0.03270771839763685	-0.06904737015107971	0.036339651753442864	insig
0.5	PAFAH1B2	0.3729802010348033	0.9999988696051592	-0.06123881611191989	-0.4317722873378206	0.3705334712259007	insig
0.5	PAGR1	-0.15336179492511282	0.9999988696051592	0.02174879805502506	0.06562574789115617	-0.043876949836131114	insig
0.5	PAICS	-0.025816437682100703	0.9999988696051592	0.009405224823726643	0.03478716721073571	-0.025381942387009065	insig
0.5	PAIP1	0.0918983856830721	0.9999988696051592	-0.05966893832946871	-0.15114121404633934	0.09147227571687064	insig
0.5	PAIP2	-0.04607881830673261	0.9999988696051592	-0.09626274648624958	-0.04767141312529977	-0.048591333360949805	insig
0.5	PAIP2B	-0.29413588433966364	0.9999988696051592	-0.05297916309317169	0.24454952512112482	-0.2975286882142965	insig
0.5	PAK1IP1	0.16630617707758089	0.9999988696051592	-0.026836796771999988	-0.18959557881435854	0.16275878204235855	insig
0.5	PAK2	0.17482888992284915	0.9999988696051592	-0.015743241274332742	-0.1884542366775875	0.17271099540325477	insig
0.5	PAK4	0.20023316849017944	0.9999988696051592	0.11327436222134317	-0.08550896978382115	0.19878333200516432	insig
0.5	PALD1	0.15296090213929553	0.9999988696051592	0.040686014361920805	-0.11039896839279024	0.15108498275471105	insig
0.5	PALMD	-0.5480678757287754	0.7358618451924722	-0.022963547277814023	0.5222794928517684	-0.5452430401295825	insig
0.5	PAM	-0.18614407133769478	0.9999988696051592	8.285315823177708e-4	0.1841665126908332	-0.18333798110851543	insig
0.5	PAN3	0.05980803330079196	0.9999988696051592	0.021516763062752887	-0.03963762755457944	0.06115439061733233	insig
0.5	PANK1	0.10019064502444586	0.9999988696051592	0.1251502884720281	0.02552655859114149	0.09962372988088662	insig
0.5	PANK2	0.052840107928343746	0.9999988696051592	-0.10374185120763486	-0.15537711539469365	0.051635264187058785	insig
0.5	PANK3	-0.12945680599151382	0.9999988696051592	-0.12398604050745786	0.005315479942503683	-0.12930152044996154	insig
0.5	PANX1	-0.6072058046998807	0.9999988696051592	0.050786611942725934	0.6507267960958569	-0.599940184153131	insig
0.5	PAPD4	0.24065042496790004	0.9999988696051592	0.07001229755347535	-0.16893595324690777	0.23894825080038312	insig
0.5	PAPD5	-0.05527383660211123	0.9999988696051592	-0.06114513520410879	-0.0055296847624040244	-0.05561545044170477	insig
0.5	PAPD7	0.07489542420242223	0.9999988696051592	-0.02337843068429546	-0.0963437787378278	0.07296534805353234	insig
0.5	PAPOLA	0.11614920914609533	0.9999988696051592	-0.038434750341628854	-0.15352196076392824	0.11508721042229939	insig
0.5	PAPOLG	-0.0230332874715144	0.9999988696051592	-0.00904647114703477	0.014224395926722217	-0.023270867073756987	insig
0.5	PAPSS2	-0.6737417433718317	0.7432024116900503	0.04337606515679737	0.7113269915669553	-0.667950926410158	insig
0.5	PAQR4	-0.07131196253798235	0.9999988696051592	0.1385287643237617	0.20804498180728181	-0.0695162174835201	insig
0.5	PAQR6	-7.728033562545841e-4	0.9999988696051592	-0.06543112375841377	-0.06574979784498088	3.1867408656710295e-4	insig
0.5	PAQR7	0.1598378057813127	0.9999988696051592	-0.2704208788578451	-0.430315431987299	0.1598945531294539	insig
0.5	PAQR9	0.5377215787755975	0.9999988696051592	0.8617217135008924	0.39920533794840374	0.4625163755524887	insig
0.5	PARD3	-0.001039513622534706	0.9999988696051592	0.02695887318934391	0.02643629806506346	5.22575124280453e-4	insig
0.5	PARD6B	-0.258624388946915	0.9999988696051592	-0.3192836466620444	-0.06424403347457695	-0.25503961318746743	insig
0.5	PARG	0.19968497419633358	0.9999988696051592	-0.005691292712828172	-0.2038964066866801	0.19820511397385193	insig
0.5	PARGP1	-0.28609710743919153	0.9999988696051592	-0.32083209172083116	-0.04037021715386246	-0.2804618745669687	insig
0.5	PARP11	-0.07012281109295314	0.9999988696051592	-0.038873708049083563	0.029301849699946873	-0.06817555774903043	insig
0.5	PARP14	-0.07461526769845375	0.9999988696051592	-0.09733098084834818	-0.022884579005813123	-0.07444640184253506	insig
0.5	PARP16	0.09626780387719854	0.9999988696051592	-0.07306202069979094	-0.165707381454178	0.09264536075438705	insig
0.5	PARP2	-0.044771784252544446	0.9999988696051592	-0.11973960654915614	-0.07599895691141115	-0.04374064963774498	insig
0.5	PARP3	-0.907755606788908	0.6229423361326676	-0.12848816690831588	0.7675014778744595	-0.8959896447827754	insig
0.5	PARP4	0.00961564969613878	0.9999988696051592	0.03103323354506421	0.022080295386778553	0.008952938158285654	insig
0.5	PARP6	-0.10371223951018743	0.9999988696051592	-0.06037424453560734	0.04015338397702652	-0.10052762851263386	insig
0.5	PARP9	0.43264200896772514	0.9736998525960555	0.025820833814485356	-0.40417060409858463	0.42999143791307	insig
0.5	PARPBP	0.30792936776197494	0.9999988696051592	0.1129076220605845	-0.192475814286399	0.3053834363469835	insig
0.5	PARS2	-0.5915172635793697	0.8932375921361662	-0.09360651789026592	0.4954211946095846	-0.5890277124998505	insig
0.5	PARVB	-0.11779478207272115	0.9999988696051592	-0.10696203674334699	0.012193617634604527	-0.11915565437795152	insig
0.5	PATJ	0.2815748372023134	0.9999988696051592	0.2501298469648556	-0.031210178329641944	0.28134002529449753	insig
0.5	PATL1	-0.1527552468247535	0.9999988696051592	-0.013437853305949127	0.136519195479887	-0.14995704878583613	insig
0.5	PATZ1	0.0052017337098317264	0.9999988696051592	0.060110436714236826	0.05506801691019369	0.005042419804043138	insig
0.5	PAXBP1	-0.05215251272383198	0.9999988696051592	-0.1618895855436181	-0.11047901583676989	-0.0514105697068482	insig
0.5	PAXBP1-AS1	-0.2359794761727283	0.9999988696051592	0.03794373759190445	0.2784299677803423	-0.24048623018843784	insig
0.5	PAXIP1	-0.03594811338607166	0.9999988696051592	-0.08931828421736857	-0.053570406905268125	-0.03574787731210043	insig
0.5	PAXIP1-AS2	-0.17445746755856278	0.9999988696051592	-0.048942011772331484	0.1260044689597409	-0.1749464807320724	insig
0.5	PBDC1	0.01458462339938397	0.9999988696051592	-0.13286502294530564	-0.14981661610775068	0.016951593162445034	insig
0.5	PBK	0.014693659400679808	0.9999988696051592	-0.11807932581962727	-0.1313608736478773	0.013281547828250036	insig
0.5	PBLD	-0.08438485623474146	0.9999988696051592	0.05125589793119531	0.13681425018977555	-0.08555835225858024	insig
0.5	PBRM1	0.17650937975252645	0.9999988696051592	-0.012933593822685385	-0.1886452990462796	0.17571170522359422	insig
0.5	PBX1	-0.12182635662747782	0.9999988696051592	-0.07017978697514024	0.05073108242472953	-0.12091086939986978	insig
0.5	PBX2	0.13387192074913354	0.9999988696051592	-0.02359890077519694	-0.1585320158203078	0.13493311504511085	insig
0.5	PBX3	0.09989939346231225	0.9999988696051592	-5.116181742274434e-4	-0.10061278634401519	0.10010116816978774	insig
0.5	PBXIP1	-0.16236884634305257	0.9999988696051592	0.08019495204924693	0.2449075184122356	-0.16471256636298867	insig
0.5	PCAT7	0.04637991919083626	0.9999988696051592	0.2005247959079332	0.15672266408014565	0.04380213182778756	insig
0.5	PCBD2	0.061560486263500275	0.9999988696051592	0.2533688544016628	0.19939346430387705	0.05397539009778574	insig
0.5	PCBP2	0.10933332167007613	0.9999988696051592	-0.02632779988486758	-0.1355324525050832	0.10920465262021561	insig
0.5	PCBP4	-0.04225675905850475	0.9999988696051592	0.0656046017180391	0.10853988773504747	-0.04293528601700837	insig
0.5	PCCA	-0.07906932164104227	0.9999988696051592	-0.16181340185566162	-0.08416797051971961	-0.077645431335942	insig
0.5	PCCB	-0.0018491378148368617	0.9999988696051592	-0.03886786533358858	-0.036054061271762895	-0.0028138040618256896	insig
0.5	PCDH18	-0.14785997862335523	0.9999988696051592	0.009498130915347958	0.15741069276159658	-0.14791256184624862	insig
0.5	PCDHA1	-0.39030097466220914	0.9999988696051592	-0.012130920237000964	0.37048208057043863	-0.3826130008074396	insig
0.5	PCDHB12	-5.479914068071715	0.4084690156627047	-2.5386187487600327	2.775090029364636	-5.313708778124669	insig
0.5	PCDHB19P	0.574790556125624	0.9999988696051592	-0.39447490550484865	-0.9502514296141455	0.5557765241092969	insig
0.5	PCDHGA1	0.12452181719937802	0.9999988696051592	-0.026668103584106553	-0.14802893351037688	0.12136082992627033	insig
0.5	PCED1A	0.20511360809194085	0.9999988696051592	0.10327314070967034	-0.10202266844380281	0.20529580915347315	insig
0.5	PCF11	0.13777688226068333	0.9999988696051592	0.0076691608160871505	-0.13154377986262827	0.13921294067871542	insig
0.5	PCGF1	-0.5496355491019524	0.9999988696051592	0.005463266523897392	0.547634486542812	-0.5421712200189146	insig
0.5	PCGF2	0.28363262376362486	0.9999988696051592	-0.04753256208520734	-0.3280409460668518	0.28050838398164446	insig
0.5	PCGF3	0.07241008468436752	0.9999988696051592	0.08983497450043432	0.019326424934892887	0.07050854956554142	insig
0.5	PCGF5	-0.0512274156613071	0.9999988696051592	-0.034473909743116676	0.016428422178703037	-0.05090233192181971	insig
0.5	PCGF6	-0.009292811500612674	0.9999988696051592	-0.08838437873159896	-0.07727607970302831	-0.011108299028570643	insig
0.5	PCID2	-0.16151132219179065	0.9999988696051592	-0.09478360006415211	0.06630930392088076	-0.16109290398503287	insig
0.5	PCIF1	-0.03858347260326053	0.9999988696051592	-0.05377152549655276	-0.01549753044557393	-0.03827399505097883	insig
0.5	PCLAF	0.1375453460248243	0.9999988696051592	-0.15822805449398986	-0.293068502684286	0.13484044819029617	insig
0.5	PCMTD1	-0.08640780861031476	0.9999988696051592	-0.1480587525474649	-0.06230490346861738	-0.0857538490788475	insig
0.5	PCNA	-0.3219708846267991	0.9438641951591599	-0.0543373521622319	0.2670003178969638	-0.3213376700591957	insig
0.5	PCNP	0.01761145844820999	0.9999988696051592	-0.0974548487536794	-0.11549050999892412	0.018035661245244722	insig
0.5	PCNT	-0.1377339798531421	0.9999988696051592	-0.06317034952405691	0.0733166466034987	-0.1364869961275556	insig
0.5	PCNX3	-0.05731739353117332	0.9999988696051592	0.057390801284506035	0.11383852620463357	-0.056447724920127534	insig
0.5	PCNX4	-0.35899280388012456	0.5591963367151139	-0.05636205037657138	0.2999759078739764	-0.35633795825054776	insig
0.5	PCP4	-0.6017495997122507	0.14158630201889386	-0.0695903271481142	0.530782985654806	-0.6003733128029202	insig
0.5	PCSK6	0.007120655256589577	0.9999988696051592	0.12466826660202775	0.11885724894131974	0.005811017660708004	insig
0.5	PCTP	-0.1818057682716818	0.9999988696051592	-0.21462321352609243	-0.034217528237942885	-0.18040568528814954	insig
0.5	PCYOX1L	-0.1336395655481911	0.9999988696051592	-0.02468716606722876	0.110243667187847	-0.13493083325507577	insig
0.5	PDAP1	0.12251271252783669	0.9999988696051592	0.003453261876288763	-0.1174042200442267	0.12085748192051546	insig
0.5	PDCD10	-0.03208587098149371	0.9999988696051592	-0.03080256689358106	0.0012696264336326756	-0.032072193327213734	insig
0.5	PDCD2	0.11259041678467142	0.9999988696051592	-0.02663501190512131	-0.1376274122144921	0.11099240030937078	insig
0.5	PDCD4	-0.14547583766690397	0.9999988696051592	-0.1040979361145756	0.039288662193149776	-0.14338659830772538	insig
0.5	PDCD4-AS1	0.8288154896659069	0.19799400845526727	0.27312482372633184	-0.552173484306818	0.8252983080331499	insig
0.5	PDCD5	-0.09660685603396013	0.9999988696051592	-0.07739942456501968	0.018722814927114372	-0.09612223949213405	insig
0.5	PDCD6	-0.0321588944557399	0.9999988696051592	-0.03316503025205086	0.0014059201842131946	-0.03457095043626405	insig
0.5	PDCD6IP	0.07348893471087088	0.9999988696051592	0.0815080404003199	0.007551526871800882	0.07395651352851902	insig
0.5	PDCD6IPP1	-0.11921292007214829	0.9999988696051592	0.03906535944373392	0.15751825896402233	-0.11845289952028841	insig
0.5	PDCD6IPP2	-0.20709214668091894	0.9999988696051592	-0.17842185705112862	0.022901433025538757	-0.20132329007666738	insig
0.5	PDCD7	-0.31705475052134485	0.9990463726902283	-0.2237115646501787	0.09189452932750233	-0.315606093977681	insig
0.5	PDCL	-0.15459804833734628	0.9999988696051592	-0.21052677784761586	-0.05703633559384756	-0.15349044225376832	insig
0.5	PDCL2	1.5589376955202423	0.3477280323771217	1.2738354130699718	-0.21420841330020904	1.488043826370181	insig
0.5	PDE10A	1.6858244148637782	0.5666093877592064	1.6806967091400677	0.011607261476203154	1.6690894476638647	insig
0.5	PDE12	0.15664399891158612	0.9999988696051592	0.058816794474885595	-0.10041757487453003	0.15923436934941562	insig
0.5	PDE2A	0.16003615746009886	0.9999988696051592	-0.007985527956689997	-0.16524381835587684	0.15725829039918685	insig
0.5	PDE3A	-0.36667355150774855	0.9999988696051592	-0.21750752460190187	0.1436661769247492	-0.36117370152665107	insig
0.5	PDE4D	-0.07784211724065745	0.9999988696051592	0.17584740185608436	0.2497825438008171	-0.07393514194473275	insig
0.5	PDE4DIPP1	-0.7910226648001877	0.9999988696051592	-0.7331576620620961	2.41297862785588e-4	-0.7333989599248817	insig
0.5	PDE7B	-0.3140931535960613	0.7230580942347309	0.03462129023514693	0.3456391264040726	-0.3110178361689257	insig
0.5	PDE8A	-0.0088173077212419	0.9999988696051592	-0.16347583561433782	-0.15407597191144057	-0.009399863702897263	insig
0.5	PDE9A	0.07362878674988901	0.9999988696051592	0.054708783262581356	-0.01656833483184013	0.07127711809442148	insig
0.5	PDGFD	-0.10829134149714187	0.9999988696051592	-0.05629645427536817	0.04890635668731173	-0.1052028109626799	insig
0.5	PDHB	-0.10883006092746082	0.9999988696051592	-0.07341944043431825	0.034081266188358286	-0.10750070662267654	insig
0.5	PDIA3	-0.018052601907203862	0.9999988696051592	0.010141101188842556	0.029577815006248783	-0.019436713817406227	insig
0.5	PDIA4	-1.4281333729742593e-4	0.9999988696051592	0.041923185539176976	0.041156537374879704	7.666481642972687e-4	insig
0.5	PDIA6	-0.10151850906544153	0.9999988696051592	0.03079878588806899	0.13183750508018843	-0.10103871919211944	insig
0.5	PDIK1L	0.41741880329493586	0.6229423361326676	-0.03626671767103623	-0.4569179074773461	0.4206511898063099	insig
0.5	PDK1	-0.3361017400202415	0.9999988696051592	0.3233496506375479	0.6539716568477183	-0.3306220062101704	insig
0.5	PDK4	-1.4571166578436636	0.004480512325888111	0.05180190445775357	1.5079697734994193	-1.4561678690416657	down
0.5	PDPR	0.02634716422867425	0.9999988696051592	0.0011946009745767878	-0.025072967372413917	0.026267568346990705	insig
0.5	PDRG1	-0.31669277879916113	0.25554402131943066	-0.24146653995339154	0.07479258319726487	-0.3162591231506564	insig
0.5	PDS5B	0.2352156959624037	0.9999988696051592	0.17357406648605644	-0.06183839938045656	0.235412465866513	insig
0.5	PDXDC1	-0.10920416998370858	0.9999988696051592	-0.09004716897535701	0.01985083967663978	-0.1098980086519968	insig
0.5	PDXDC2P	0.1681377446967519	0.9999988696051592	-0.1358508735398234	-0.30138158726924336	0.16553071372941996	insig
0.5	PDXK	-0.10456118863193826	0.9999988696051592	0.06794735997774384	0.17441262808635877	-0.10646526810861492	insig
0.5	PDZD8	-0.03972498087034511	0.9999988696051592	-0.010254914803383218	0.030013247673437347	-0.040268162476820565	insig
0.5	PDZRN3	-0.047839215785863025	0.9999988696051592	0.001350340108250761	0.047407798442282975	-0.046057458334032214	insig
0.5	PEA15	-0.2645182275241432	0.8849094838613608	-0.04620447887971671	0.21540655046234322	-0.26161102934205993	insig
0.5	PEBP1	0.13906593348383234	0.9999988696051592	-0.01665544033035976	-0.15540302672511078	0.13874758639475102	insig
0.5	PEF1	-0.27468396148372487	0.9999988696051592	-0.030035938519655525	0.24404356582276826	-0.2740795043424238	insig
0.5	PEG10	-1.1435050769383357	0.004480512325888111	0.004035444317175063	1.1470226527114395	-1.1429872083942645	down
0.5	PEG3	-0.23670803724874154	0.8389452087089475	0.037171870952865144	0.2736724994391264	-0.23650062848626127	insig
0.5	PELI3	0.21297683675054047	0.9999988696051592	0.1862649723415463	-0.024533386240425285	0.21079835858197157	insig
0.5	PELO	-0.22291251324624217	0.5411186708510975	0.16999080185836346	0.3928268099469744	-0.22283600808861093	insig
0.5	PELP1	0.35118829802142437	0.9999988696051592	0.1373769108794861	-0.21190792529518915	0.34928483617467526	insig
0.5	PER1	-1.1699388587817983	0.16535222951431652	0.001625655246130453	1.1614633486035182	-1.1598376933573877	insig
0.5	PER3	-0.022738035751023993	0.9999988696051592	-0.01686311424400371	0.00585993222064741	-0.022723046464651123	insig
0.5	PERP	0.15507913643620863	0.9999988696051592	0.1513101549090058	-0.006065814683468953	0.15737596959247474	insig
0.5	PES1	-0.2458832938616913	0.9999988696051592	0.03695680719605593	0.27989749068127784	-0.2429406834852219	insig
0.5	PET117	0.6301145261265143	0.8854356786208607	0.06824351241068982	-0.5593205131095411	0.6275640255202309	insig
0.5	PEX1	-0.02704057780570973	0.9999988696051592	0.04882896123201291	0.07613513954489798	-0.02730617831288507	insig
0.5	PEX11B	0.286209567954316	0.9999988696051592	-0.017908966148548755	-0.3007537497843632	0.28284478363581445	insig
0.5	PEX12	-1.465564227140367	0.20438403515153064	0.035698281148283995	1.4933298097817298	-1.4576315286334458	insig
0.5	PEX13	-0.27356869536420514	0.9999988696051592	-0.1687449486490143	0.10504779158688182	-0.2737927402358961	insig
0.5	PEX16	-0.07122349049238495	0.9999988696051592	-0.12332057627958184	-0.05695932186808962	-0.06636125441149222	insig
0.5	PEX2	-0.14546329672377561	0.9999988696051592	-0.03479759844627296	0.1097083841028857	-0.14450598254915867	insig
0.5	PEX26	0.16872075304069892	0.9999988696051592	0.046393957944016365	-0.1214497862922828	0.16784374423629916	insig
0.5	PEX3	-0.15421089348178446	0.9999988696051592	-0.21863810604554004	-0.06475969213435426	-0.15387841391118579	insig
0.5	PEX6	0.2056343536937333	0.9999988696051592	0.0582748963510846	-0.1518335896600799	0.2101084860111645	insig
0.5	PFDN2	-0.25855160984554193	0.9999988696051592	-0.02546873789716514	0.23088449120449106	-0.2563532291016562	insig
0.5	PFDN5	0.3826028109698379	0.9999988696051592	-0.030419624373272613	-0.407741599491158	0.3773219751178854	insig
0.5	PFKFB3	-0.603876864048309	0.9999988696051592	-0.16278383936161944	0.4336586329489621	-0.5964424723105816	insig
0.5	PFKL	-0.013749116251045707	0.9999988696051592	0.2209979673422764	0.2351709798322839	-0.014173012490007514	insig
0.5	PFN1	-0.29653417842796637	0.9707171314516312	0.023868567602946977	0.31784331532750454	-0.29397474772455756	insig
0.5	PGAM1	0.42729258925289404	0.610231823886803	-0.004596053842587877	-0.4318719214473272	0.42727586760473935	insig
0.5	PGAM2	0.9045738601627124	0.9999988696051592	0.28366193345401514	-0.5970961696505437	0.8807581031045588	insig
0.5	PGAM5	-0.17853108912475552	0.9999988696051592	0.03583808456972834	0.21067790979904066	-0.17483982522931232	insig
0.5	PGAP3	0.11595470791305422	0.9999988696051592	0.04459811021340472	-0.07160206630744073	0.11620017652084545	insig
0.5	PGBD1	-0.07865949182830388	0.9999988696051592	-0.12181477351611128	-0.04378925338508178	-0.07802552013102951	insig
0.5	PGBD2	0.16807587283586647	0.9999988696051592	0.3328493256789824	0.17257825960220216	0.1602710660767802	insig
0.5	PGBD5	0.09710770109127234	0.9999988696051592	0.11054689355114829	0.013321034835723862	0.09722585871542443	insig
0.5	PGGT1B	0.12041260037467723	0.9999988696051592	0.04464547691179832	-0.07582675713659506	0.12047223404839338	insig
0.5	PGLS	0.022710644753343084	0.9999988696051592	0.016635630019669247	-0.0053631424424752236	0.021998772462144472	insig
0.5	PGM1	-0.03458044150948146	0.9999988696051592	-0.048513176661085164	-0.012938374594283234	-0.03557480206680193	insig
0.5	PGM2L1	-0.15580572955081673	0.9999988696051592	0.32262483731502467	0.4784775471999587	-0.15585270988493405	insig
0.5	PGM3	-0.03553275826820788	0.9999988696051592	0.04378482869714055	0.0764442782485881	-0.03265944955144755	insig
0.5	PGM5	-0.11943062517223048	0.9999988696051592	-0.04292206487140206	0.07510179356901475	-0.11802385844041681	insig
0.5	PGM5-AS1	-0.8994265305234778	0.8121398506175271	-0.05531452428535266	0.825938210550335	-0.8812527348356877	insig
0.5	PGM5P2	0.0026252053963802162	0.9999988696051592	-0.07320624999431627	-0.0802491945568454	0.007042944562529125	insig
0.5	PGP	0.15173642560115833	0.9999988696051592	-0.04191335862379658	-0.19367709266254662	0.15176373403875004	insig
0.5	PGR	0.17515779011029034	0.9999988696051592	0.15995054044108237	-0.012569518546490417	0.17252005898757278	insig
0.5	PGRMC1	-0.1772686913340082	0.9999988696051592	0.010617094376400071	0.18862742369091084	-0.17801032931451077	insig
0.5	PGRMC2	-0.10471119262158674	0.9999988696051592	0.015849562228732267	0.11833480353424466	-0.1024852413055124	insig
0.5	PGS1	0.0030105076664823037	0.9999988696051592	-0.05909361222050696	-0.059025159483862125	-6.845273664482981e-5	insig
0.5	PHACTR4	0.222864505333147	0.9999988696051592	-0.015517680498975922	-0.23781650065093032	0.2222988201519544	insig
0.5	PHAX	0.011963187315614418	0.9999988696051592	0.024314336212734648	0.01294033870135253	0.011373997511382116	insig
0.5	PHB2	-0.10311789078157024	0.9999988696051592	-0.011619297404822218	0.08919391564568493	-0.10081321305050715	insig
0.5	PHC2	0.2515656302923142	0.9999988696051592	0.019016107278685163	-0.2309302405033604	0.24994634778204555	insig
0.5	PHC3	0.1677798465909006	0.9999988696051592	-0.002362580803822345	-0.1689625996899057	0.16660001888608336	insig
0.5	PHEX	-0.10116083631430453	0.9999988696051592	-0.06865591324781833	0.032333554073763364	-0.1009894673215817	insig
0.5	PHF1	-0.20009886147470946	0.9999988696051592	0.008311262051569457	0.20410218262924043	-0.19579092057767097	insig
0.5	PHF10	-0.17551550199128724	0.9999988696051592	-0.05624734927636679	0.11681806289057042	-0.17306541216693722	insig
0.5	PHF12	0.11881454862689071	0.9999988696051592	-0.11799957723334954	-0.2348774437455986	0.11687786651224906	insig
0.5	PHF13	0.23041991365757805	0.9999988696051592	0.06752858302263731	-0.15729323303710868	0.224821816059746	insig
0.5	PHF14	0.010055255693370044	0.9999988696051592	0.03456137329576668	0.022584154649529196	0.011977218646237485	insig
0.5	PHF19	-0.16727574516361393	0.9999988696051592	-0.16329555154255546	0.004185074343204725	-0.16748062588576018	insig
0.5	PHF2	-0.006936493938762914	0.9999988696051592	0.024231956416645793	0.03211200238828035	-0.007880045971634561	insig
0.5	PHF20L1	-0.31365347019285933	0.9736998525960555	-0.10247259539918543	0.2087255669740439	-0.31119816237322934	insig
0.5	PHF2P2	-0.1691454189493818	0.9999988696051592	1.6353293164170224e-4	0.16563108402714374	-0.16546755109550204	insig
0.5	PHF3	0.1601592716202497	0.9999988696051592	0.031857447817028595	-0.1293240712401267	0.1611815190571553	insig
0.5	PHF5A	-0.1553970797905501	0.9999988696051592	-0.02025281763320297	0.1312467025474813	-0.15149952018068427	insig
0.5	PHF6	-0.004746653225728743	0.9999988696051592	-0.00835258328503786	-0.0033137308077362095	-0.00503885247730165	insig
0.5	PHF7	-0.10754198070708341	0.9999988696051592	0.016563471916870215	0.12318268698275035	-0.10661921506588014	insig
0.5	PHGDH	0.22207715272067755	0.9999988696051592	0.0032892867762223665	-0.21731038956508394	0.2205996763413063	insig
0.5	PHIP	0.018629108942696114	0.9999988696051592	-0.00813430428684209	-0.02770015199317651	0.01956584770633442	insig
0.5	PHKA1	0.04105237974999687	0.9999988696051592	0.052031169210073086	0.00969412022903744	0.042337048981035644	insig
0.5	PHKA2-AS1	-0.2878110973672529	0.9999988696051592	-0.11136761500421474	0.15751393656990284	-0.2688815515741176	insig
0.5	PHKG2	0.007719186655221284	0.9999988696051592	-0.11788630381626956	-0.12954013845213505	0.011653834635865492	insig
0.5	PHLDA1	-0.248856816388906	0.9999988696051592	-0.012040736605212432	0.23404659179716347	-0.2460873284023759	insig
0.5	PHLPP2	0.2124491762635623	0.9999988696051592	0.07905164253831135	-0.13316164538203346	0.2122132879203448	insig
0.5	PHPT1	-0.2299251016281875	0.9999988696051592	-0.023586578828229898	0.20470966082712	-0.2282962396553499	insig
0.5	PHRF1	0.1215911469085279	0.9999988696051592	0.2301363027855604	0.1079546006359942	0.12218170214956622	insig
0.5	PHTF1	0.08564983422471277	0.9999988696051592	-0.035943216257840374	-0.12118328222446997	0.0852400659666296	insig
0.5	PHTF2	0.06680852695000955	0.9999988696051592	-0.10060942944492773	-0.1656966448390008	0.06508721539407306	insig
0.5	PHYH	-0.2465513123235587	0.9999988696051592	-0.04994187659256036	0.1973134864080107	-0.24725536300057105	insig
0.5	PHYHIPL	-0.16163311700995187	0.9999988696051592	0.03547547960197636	0.1960543144059471	-0.16057883480397073	insig
0.5	PHYKPL	-0.30559677505924954	0.9999988696051592	-0.3560134479549012	-0.056789489329984934	-0.29922395862491624	insig
0.5	PI4K2A	0.2821051184264723	0.8581339977116361	-0.07500397312532958	-0.3593793276894498	0.2843753545641202	insig
0.5	PI4K2B	-0.24950972972588162	0.9999988696051592	-0.13821911387279012	0.11093782879884416	-0.24915694267163427	insig
0.5	PI4KA	0.17811868523578922	0.9999988696051592	-0.03807420882682111	-0.21251103154230513	0.17443682271548402	insig
0.5	PI4KAP1	0.05029723397535847	0.9999988696051592	0.10112670068703955	0.051958185439904804	0.049168515247134746	insig
0.5	PI4KAP2	0.16875927426565754	0.9999988696051592	0.08469269744875169	-0.07963296143537577	0.16432565888412745	insig
0.5	PI4KB	0.10117306043452559	0.9999988696051592	-0.10242418306016494	-0.20267657772807357	0.10025239466790863	insig
0.5	PIAS1	0.17639931681311488	0.9999988696051592	0.022034567048254322	-0.1539000171814972	0.17593458422975153	insig
0.5	PIAS3	0.10226990917301013	0.9999988696051592	0.05970712701404884	-0.0443391174521842	0.10404624446623303	insig
0.5	PICALM	0.02901240574355141	0.9999988696051592	-0.09599799037527398	-0.1251210218390498	0.02912303146377582	insig
0.5	PIDD1	-0.3503096666308171	0.9999988696051592	0.17359370724856693	0.5244648792213276	-0.35087117197276063	insig
0.5	PIF1	0.2276292509024058	0.9999988696051592	0.08174731881441899	-0.14539848607006084	0.22714580488447983	insig
0.5	PIGA	-0.7551507105745249	0.5392117314439658	-0.1754393087660816	0.5715705811760484	-0.74700988994213	insig
0.5	PIGBOS1	-0.3734469474708438	0.9999988696051592	-0.146257629234231	0.2306620442073604	-0.3769196734415914	insig
0.5	PIGG	-0.07632365251803354	0.9999988696051592	-0.0014841569258586124	0.07408376408505014	-0.07556792101090876	insig
0.5	PIGO	0.0312946057546681	0.9999988696051592	0.0505846269016567	0.018889628121792054	0.03169499877986465	insig
0.5	PIGQ	-0.1893688481066438	0.9999988696051592	-0.05210329337031566	0.1354068538835281	-0.18751014725384377	insig
0.5	PIGV	-0.4133826277629979	0.9999988696051592	-0.1596385281813826	0.24838505905892447	-0.4080235872403071	insig
0.5	PIGW	-0.34587519918978116	0.9999988696051592	0.11824066893256469	0.45897888257618086	-0.3407382136436162	insig
0.5	PIH1D1	0.0359910552030832	0.9999988696051592	-0.0377100108692217	-0.07283597214526409	0.035125961276042394	insig
0.5	PIK3CD-AS2	0.5763249127416238	0.9999988696051592	0.35230860220914473	-0.2277170746030995	0.5800256768122443	insig
0.5	PIK3R3	-0.1399173522293886	0.9999988696051592	0.01842639890426248	0.1590981660842809	-0.14067176718001842	insig
0.5	PIKFYVE	0.14461876683246255	0.9999988696051592	0.027809649126123534	-0.11670148763694792	0.14451113676307145	insig
0.5	PIM1	0.1291306976664456	0.9999988696051592	0.0817683821658346	-0.04778848372625664	0.12955686589209123	insig
0.5	PIM2	-0.3145935374133209	0.9999988696051592	-0.14282786776961653	0.16084668594053153	-0.30367455371014807	insig
0.5	PIM3	-0.205582766350972	0.9999988696051592	0.13686712009691962	0.3352750307850849	-0.1984079106881653	insig
0.5	PIN1	0.1033139618075172	0.9999988696051592	-0.0093019729906242965	-0.10943137936125032	0.10012940637062602	insig
0.5	PINK1	0.017634610935067938	0.9999988696051592	-0.051247043759949956	-0.07069451844659036	0.0194474746866404	insig
0.5	PINK1-AS	-0.09705272081843039	0.9999988696051592	0.04339383669246011	0.14150394852658837	-0.09811011183412827	insig
0.5	PIP4K2B	0.037368807220278334	0.9999988696051592	-0.11873519379955602	-0.15523083178135913	0.036495637981803115	insig
0.5	PIP4K2C	0.1376116136854301	0.9999988696051592	0.004194426480834207	-0.13113883603036863	0.13533326251120284	insig
0.5	PIP5K1A	0.08368694988097028	0.9999988696051592	-0.08596019044406343	-0.16586244911861173	0.0799022586745483	insig
0.5	PIP5K1C	0.1739342214578777	0.9999988696051592	0.1772971230739027	0.007039892686686319	0.17025723038721638	insig
0.5	PISD	-0.0011580683675592796	0.9999988696051592	0.07087250687072463	0.07354546826439531	-0.0026729613936706774	insig
0.5	PITHD1	-0.10038716752476896	0.9999988696051592	-0.16625703463475222	-0.0628293694373339	-0.1034276651974183	insig
0.5	PITPNB	0.135295087721826	0.9999988696051592	-0.052173343541006084	-0.18647866018154094	0.13430531664053486	insig
0.5	PITPNM2	-0.2246218329232291	0.9999988696051592	0.03902887180302975	0.2639379147708677	-0.22490904296783795	insig
0.5	PITPNM3	-0.20936538210571856	0.9999988696051592	-0.2713432767399093	-0.06387406628197187	-0.20746921045793748	insig
0.5	PITRM1	-0.21363748630881543	0.9999988696051592	0.04589671600806183	0.2584459859747503	-0.2125492699666885	insig
0.5	PITX1	0.15479364791825398	0.9999988696051592	0.11967797673035634	-0.03205092023869781	0.15172889696905414	insig
0.5	PJA1	0.36206010586123727	0.9645811746734154	-0.10234320655623441	-0.4658593487891556	0.36351614223292117	insig
0.5	PJA2	0.03902360026633517	0.9999988696051592	0.027991030400034998	-0.012876071234687238	0.040867101634722236	insig
0.5	PKD1P1	0.5367662718775023	0.2740172855333073	0.5379177840705882	0.007133379350395173	0.5307844047201931	insig
0.5	PKD2	0.1820289376301054	0.9999988696051592	0.1521698791334657	-0.027367332517734523	0.1795372116512002	insig
0.5	PKHD1	0.009148314458987285	0.9999988696051592	0.08813922551230263	0.07653399652315726	0.011605228989145365	insig
0.5	PKIA	-0.5838931320438143	0.7731424902013881	-0.14295205833197633	0.4355979684803645	-0.5785500268123408	insig
0.5	PKM	0.09525668759801612	0.9999988696051592	-0.040163287365102884	-0.1339716969407695	0.09380840957566661	insig
0.5	PKMYT1	0.03263146688770315	0.9999988696051592	-0.010577298598713057	-0.04483369818288462	0.034256399584171565	insig
0.5	PKN2	0.0552376625116195	0.9999988696051592	-0.0362127133888893	-0.09226335661252302	0.05605064322363372	insig
0.5	PKN3	-0.4191020474377405	0.9999988696051592	-0.03657720534669662	0.37542250242877273	-0.41199970777546935	insig
0.5	PLA2G12A	0.020293775648986507	0.9999988696051592	0.12835818572545415	0.10882042131937525	0.019537764406078916	insig
0.5	PLAA	0.01893375271258102	0.9999988696051592	-0.10796169786964738	-0.1256991813077688	0.01773748343812143	insig
0.5	PLAGL1	-0.07652551716171582	0.9999988696051592	-0.06782990794559018	0.007706877969891522	-0.0755367859154817	insig
0.5	PLAGL2	0.1943758497744521	0.9999988696051592	0.07354405105125253	-0.12145154309456097	0.1949955941458135	insig
0.5	PLBD2	0.1284591126071339	0.9999988696051592	0.04503823065382126	-0.08236168367975849	0.12739991433357975	insig
0.5	PLCB1	0.005186517694443812	0.9999988696051592	0.08151220053707874	0.07521080515659997	0.0063013953804787574	insig
0.5	PLCB3	0.06467050730307726	0.9999988696051592	0.01359072867050945	-0.04669458440985506	0.06028531308036451	insig
0.5	PLCE1	0.13837342674661934	0.9999988696051592	-0.04617032423006184	-0.18466846054402097	0.13849813631395913	insig
0.5	PLCG1-AS1	-0.2529890083077134	0.9999988696051592	-0.48898944191049587	-0.2401121543954587	-0.2488772875150372	insig
0.5	PLCL2	-0.2038476721421578	0.8324314754537444	-0.0015848907275498036	0.20125063049230796	-0.20283552121985776	insig
0.5	PLD1	-0.2912677171191411	0.9999988696051592	0.06762083508099975	0.35574897882288636	-0.2881281437418866	insig
0.5	PLD5	0.18911710845000915	0.9999988696051592	0.06317648771386136	-0.12510784543764145	0.1882843331515028	insig
0.5	PLD6	-0.6236786747116776	0.20559244994550568	0.057360902188036356	0.6803344576528756	-0.6229735554648392	insig
0.5	PLEC	-0.11729567712597318	0.9999988696051592	0.061530854716935396	0.17871145195882143	-0.11718059724188604	insig
0.5	PLEKHA1	0.010210264779741704	0.9999988696051592	-0.14204973956894923	-0.15049867509388046	0.008448935524931216	insig
0.5	PLEKHA5	0.04445994097503048	0.9999988696051592	-0.08543166027936672	-0.13077137742402672	0.045339717144660015	insig
0.5	PLEKHA8	-0.03786791284358229	0.9999988696051592	-0.09191721059454497	-0.05556223931443149	-0.03635497128011348	insig
0.5	PLEKHF2	-0.03360830127265667	0.9999988696051592	0.19872092895537374	0.23299863091956532	-0.034277701964191575	insig
0.5	PLEKHG4	-0.05056593209500381	0.9999988696051592	0.0836359713461716	0.13252482210846842	-0.04888885076229682	insig
0.5	PLEKHH3	0.0033084154398279287	0.9999988696051592	0.0179551632046483	0.01193974455164258	0.006015418653005723	insig
0.5	PLEKHJ1	0.23411854865300594	0.9999988696051592	0.07579066080608343	-0.15815693541724168	0.23394759622332512	insig
0.5	PLEKHM1P1	0.39611499826735674	0.9999988696051592	0.2903374416370439	-0.10027582813596217	0.39061326977300603	insig
0.5	PLEKHM2	0.04017919584689118	0.9999988696051592	0.13410336110427434	0.09368113239898031	0.04042222870529404	insig
0.5	PLEKHM3	-0.21726893037681688	0.9999988696051592	-0.07638579233538989	0.13569588518858056	-0.21208167752397045	insig
0.5	PLEKHO1	-0.3749468872926458	0.9999988696051592	-0.21719911813592743	0.14840867613425754	-0.36560779427018497	insig
0.5	PLEKHO2	-0.6867837141203633	0.45820081777453764	-0.10021627886986151	0.5799581306215126	-0.6801744094913741	insig
0.5	PLGLB1	0.1707950475910981	0.9999988696051592	0.14630173315476694	-0.0029801609439973065	0.14928189409876425	insig
0.5	PLGLB2	-0.3423490010954715	0.9999988696051592	-0.40246890236537375	-0.08838637667169315	-0.3140825256936806	insig
0.5	PLIN3	-0.021606860467948637	0.9999988696051592	-0.16464545237897357	-0.14035886060198693	-0.02428659177698663	insig
0.5	PLK1	0.24941256168431927	0.9999988696051592	-0.05994395177583134	-0.30794673079316864	0.2480027790173373	insig
0.5	PLK2	-1.3486502078673444	0.014517277058199142	0.3044913801620277	1.6496720400165164	-1.3451806598544886	down
0.5	PLK4	0.18522722939554392	0.9999988696051592	0.15810259710113533	-0.028292139130373196	0.18639473623150854	insig
0.5	PLOD2	-0.06775727839913577	0.9999988696051592	-0.01051368909274085	0.055294812423613574	-0.06580850151635442	insig
0.5	PLP2	-0.44103727364108425	0.9999988696051592	0.04028179123068221	0.47578311095765996	-0.43550131972697775	insig
0.5	PLRG1	0.12006387244322428	0.9999988696051592	0.04330399868965622	-0.07587532029245868	0.1191793189821149	insig
0.5	PLS3	-0.1881176919963586	0.9999988696051592	-0.14854598965649404	0.04055611702271771	-0.18910210667921176	insig
0.5	PLSCR1	-0.16447890900813378	0.9999988696051592	0.023124159668738375	0.18665938070616372	-0.16353522103742535	insig
0.5	PLSCR4	0.27727539296167775	0.9999988696051592	0.22132252523430074	-0.05505098466073316	0.2763735098950339	insig
0.5	PLXDC2	0.17777513450431037	0.9999988696051592	0.09251699395929824	-0.08676067438386206	0.1792776683431603	insig
0.5	PLXNA1	-0.06668743683637458	0.9999988696051592	0.03457828660529168	0.10191459025736238	-0.0673363036520707	insig
0.5	PM20D2	-0.1299668680859047	0.9999988696051592	-0.11209479763615085	0.016115455699701985	-0.12821025333585284	insig
0.5	PMAIP1	-0.8382987750086573	0.8879344071626899	-0.17034390149861878	0.6652686187711765	-0.8356125202697953	insig
0.5	PMF1	0.3753794723161367	0.9999988696051592	-0.09736047977872458	-0.46917664313023555	0.37181616335151096	insig
0.5	PML	0.1615130405863215	0.9999988696051592	-0.12403135847234964	-0.2845273620698009	0.16049600359745125	insig
0.5	PMPCA	-0.3316975280677296	0.9999988696051592	-0.07245445786223714	0.2551177571039766	-0.32757221496621375	insig
0.5	PMPCB	0.27288198254310864	0.9999988696051592	-0.03185150766356826	-0.30439780336328687	0.2725462956997186	insig
0.5	PMS2CL	0.23349424952579703	0.9999988696051592	0.09679847552647011	-0.13562950048384498	0.2324279760103151	insig
0.5	PMS2P1	-0.20944791262992074	0.9999988696051592	-0.04605482715835166	0.16375259276284146	-0.20980741992119312	insig
0.5	PMS2P2	0.37382780625763257	0.9999988696051592	0.19997521335971255	-0.1671455744296391	0.36712078778935164	insig
0.5	PMS2P3	-0.09233115355752511	0.9999988696051592	-0.29939690905772703	-0.20953485790899973	-0.08986205114872729	insig
0.5	PMS2P4	-0.8237765271643105	0.8257422742555314	0.031802329195948165	0.8439130704293721	-0.812110741233424	insig
0.5	PMS2P6	0.31213639411657124	0.9999988696051592	0.24154125365824244	-0.06633702221881352	0.30787827587705596	insig
0.5	PMS2P7	0.4392307352516341	0.9547551254746788	0.5895745519896678	0.15838941900220285	0.4311851329874649	insig
0.5	PMVK	-0.1109996193907046	0.9999988696051592	0.09894202706905246	0.20700928559048187	-0.10806725852142941	insig
0.5	PNISR	0.06594084680162327	0.9999988696051592	-0.04425629752316115	-0.11082100182710806	0.06656470430394691	insig
0.5	PNKP	-0.38462236643991665	0.9999988696051592	-0.2284643897422507	0.15470313598619612	-0.3831675257284468	insig
0.5	PNMA3	-3.2143603212158065	0.6728091702539053	-0.718716484371793	2.4237996097522307	-3.1425160941240238	insig
0.5	PNMA6A	-2.5467088906310926	0.003097739816743808	0.06269242872555836	2.5818751995378992	-2.519182770812341	down
0.5	PNMAL1	0.47565134137200027	0.8849094838613608	-0.024300558414575457	-0.496554581997851	0.47225402358327556	insig
0.5	PNMAL2	-0.2367257447876399	0.9999988696051592	0.07747462420107867	0.3118364019219482	-0.23436177772086955	insig
0.5	PNN	-0.08908527842636381	0.9999988696051592	-0.06122890108986593	0.026712003737245325	-0.08794090482711125	insig
0.5	PNO1	-0.14951327497388622	0.9999988696051592	-0.027573593295254537	0.12261309847328665	-0.1501866917685412	insig
0.5	PNP	-1.4330386395036891	0.16314434124573493	-0.038673201212557684	1.3752104670273047	-1.4138836682398623	insig
0.5	PNPLA1	0.14890352098892115	0.9999988696051592	0.08973673183098449	-0.055389296021489474	0.14512602785247397	insig
0.5	PNPLA2	-0.20725370349837224	0.9999988696051592	0.17822639145920066	0.38425579211237804	-0.20602940065317737	insig
0.5	PNPLA7	0.08333752638856722	0.9999988696051592	-0.0024822100456398932	-0.08011220280336068	0.07762999275772078	insig
0.5	PNPLA8	-0.32534822756869347	0.9999988696051592	-0.10544384669009976	0.21881746154924614	-0.3242613082393459	insig
0.5	PNPT1	0.13662494196734304	0.9999988696051592	0.12417492351845788	-0.012076128523106862	0.13625105204156474	insig
0.5	PNRC1	-0.7063757445474347	0.016146196690616114	-0.003569999550085523	0.7021596212943597	-0.7057296208444452	down
0.5	PNRC2	-0.1050000673569392	0.9999988696051592	-0.07288165407837538	0.03169428496460377	-0.10457593904297914	insig
0.5	POC1A	0.16620168155381224	0.9999988696051592	0.04905934794867538	-0.11480251105411772	0.1638618590027931	insig
0.5	POC1B-AS1	-0.7298219237076642	0.09531067452488953	-0.5028823213508757	0.2195925574767023	-0.722474878827578	insig
0.5	POC1B-GALNT4	0.149303466480379	0.9999988696051592	0.31182827130964935	0.16677455769814462	0.14505371361150474	insig
0.5	POC5	0.04559384045468275	0.9999988696051592	-0.08947888449894344	-0.1346350682441262	0.04515618374518275	insig
0.5	PODXL2	-0.06435376493018084	0.9999988696051592	0.03578431634154422	0.09844407144370866	-0.06265975510216444	insig
0.5	POFUT1	0.2855114951135413	0.9999988696051592	-0.006251592963923802	-0.2866704678227283	0.2804188748588045	insig
0.5	POFUT2	0.044464964872292234	0.9999988696051592	0.21593912060887277	0.172579360594054	0.043359760014818796	insig
0.5	POGK	-0.08902109337124352	0.9999988696051592	0.04495507204273354	0.13285842685548713	-0.08790335481275359	insig
0.5	POGLUT1	0.5244030199359132	0.9999988696051592	0.19629706462851787	-0.32197632372982904	0.5182733883583469	insig
0.5	POGZ	-0.1175788147521492	0.9999988696051592	-0.1923731942590067	-0.07442419336190632	-0.11794900089710038	insig
0.5	POLA1	0.1917237789377197	0.9999988696051592	0.13391036389663202	-0.05998759893220885	0.19389796282884086	insig
0.5	POLA2	0.06029953850938514	0.9999988696051592	-0.02815704466725679	-0.08692956456136594	0.05877251989410915	insig
0.5	POLD1	0.26175403034283995	0.9999988696051592	0.1669935745009693	-0.09420341121552221	0.2611969857164915	insig
0.5	POLD2	-0.08290529112853642	0.9999988696051592	0.024515710350964337	0.10677366568840728	-0.08225795533744294	insig
0.5	POLDIP2	-0.38857038128232757	0.9618388374186962	0.034148069673045456	0.4167970986612346	-0.38264902898818914	insig
0.5	POLDIP3	-0.04835366452791545	0.9999988696051592	-0.15341598042489457	-0.10506595584790838	-0.0483500245769862	insig
0.5	POLE3	0.14560267694027296	0.9999988696051592	-0.018250222379561143	-0.16467640556529461	0.14642618318573347	insig
0.5	POLG	-0.16777686591753155	0.9999988696051592	-0.22584054019925193	-0.06185164714382062	-0.16398889305543132	insig
0.5	POLH	-0.07034881028939965	0.9999988696051592	-0.14039855323212624	-0.0713154301434714	-0.06908312308865483	insig
0.5	POLK	0.1922898281343093	0.9999988696051592	0.06975363291545669	-0.12170159757784929	0.19145523049330598	insig
0.5	POLL	0.3078995542032998	0.9999988696051592	0.14781832668183753	-0.15973797551929708	0.3075563022011346	insig
0.5	POLM	0.3639700381139646	0.38065861113625965	0.10756202369678469	-0.2568272629909976	0.3643892866877823	insig
0.5	POLQ	-0.07514089623109625	0.9999988696051592	-0.1428056601163406	-0.06745696089371436	-0.07534869922262623	insig
0.5	POLR1C	-0.21334583130393167	0.9999988696051592	-0.07705485395675093	0.13514373065832466	-0.2121985846150756	insig
0.5	POLR1E	-0.3947857283689629	0.48985589144275055	0.02605777438784218	0.41661859652064437	-0.3905608221328022	insig
0.5	POLR2B	-0.21919702996955573	0.9999988696051592	-0.14453997060130463	0.07440943111233114	-0.21894940171363578	insig
0.5	POLR2C	-0.16346239494787715	0.9999988696051592	-0.05658259559611484	0.10798470757913767	-0.1645673031752525	insig
0.5	POLR2D	0.06814308943024157	0.9999988696051592	-0.011272056228665228	-0.07789519915518558	0.06662314292652036	insig
0.5	POLR2E	0.2258325737060529	0.9999988696051592	0.017466557426740276	-0.20682608310931913	0.2242926405360594	insig
0.5	POLR2G	-0.3089523963609172	0.9999988696051592	0.026738781031630743	0.3345701874241052	-0.30783140639247447	insig
0.5	POLR2H	-0.4432195426689718	0.9999988696051592	-0.2533615588691793	0.18471128336627737	-0.43807284223545667	insig
0.5	POLR2J	0.20915607268041017	0.9999988696051592	-0.006737055360344135	-0.21361795008995715	0.20688089472961302	insig
0.5	POLR2J2	1.3071943836690816	0.06669408937131359	1.1152923049620322	-0.189937791979343	1.3052300969413753	insig
0.5	POLR2J3	0.03120200370047664	0.9999988696051592	-0.17406759537784308	-0.20270145376453674	0.02863385838669365	insig
0.5	POLR2J4	0.08039450841622567	0.9999988696051592	-0.08092508433048626	-0.15824664666864421	0.07732156233815796	insig
0.5	POLR2K	-0.48385799827747494	0.44328021444570015	-0.1472988250970278	0.334668447087912	-0.4819672721849398	insig
0.5	POLR3A	0.08557390344553865	0.9999988696051592	0.07439278712735031	-0.010015236511481283	0.0844080236388316	insig
0.5	POLR3B	0.043183695455654016	0.9999988696051592	-0.028340399179007672	-0.07127140306117186	0.042931003882164184	insig
0.5	POLR3C	-0.00386980702840131	0.9999988696051592	-0.08541435540373894	-0.08036135427707904	-0.005053001126659908	insig
0.5	POLR3D	0.5606559333846501	0.9999988696051592	0.13799067634484735	-0.41503089025690637	0.5530215666017537	insig
0.5	POLR3E	0.08549827902279075	0.9999988696051592	0.1317976774411804	0.04644561060327301	0.08535206683790739	insig
0.5	POLR3F	-0.20991930422529545	0.9999988696051592	-0.24254588409813854	-0.03539828687331732	-0.20714759722482123	insig
0.5	POLR3H	0.035281024457695896	0.9999988696051592	0.018479002521650266	-0.011917405632545444	0.030396408154195708	insig
0.5	POM121	0.3280839011589217	0.6728091702539053	0.09080653012122494	-0.23431369715849734	0.3251202272797223	insig
0.5	POMGNT2	-0.5044505809795314	0.23042280494578074	0.010589199664050142	0.5130351236964033	-0.5024459240323531	insig
0.5	POMK	0.24900417236457248	0.9999988696051592	0.06673408255890853	-0.18004500116343644	0.24677908372234497	insig
0.5	POMP	-0.31261897624377627	0.9812500729427054	-0.15903188169421328	0.15474707828123319	-0.31377895997544647	insig
0.5	POMT1	0.2557256221938931	0.9999988696051592	0.09634323651626542	-0.15986441589665706	0.2562076524129225	insig
0.5	POMZP3	0.09919230289649456	0.9999988696051592	0.054607647976070484	-0.042386452116368295	0.09699410009243878	insig
0.5	PON2	-0.033992572103938974	0.9999988696051592	-0.06986712000025413	-0.035796718646107624	-0.03407040135414652	insig
0.5	POP1	0.3130617379352622	0.9999988696051592	0.05826296836917155	-0.25402284133997377	0.3122858097091453	insig
0.5	POP5	-0.19767798313011026	0.9999988696051592	-0.03324734661465176	0.16153047962312214	-0.1947778262377739	insig
0.5	POP7	0.08644666043569009	0.9999988696051592	7.702855731384489e-4	-0.09055656380672199	0.09132684937986044	insig
0.5	POR	-0.2912796605021216	0.9999988696051592	-0.0030031399565096373	0.28632925631333744	-0.2893323962698471	insig
0.5	POU2F1	0.07099728053505887	0.9999988696051592	-0.08089796237954837	-0.1524251254456301	0.07152716306608174	insig
0.5	POU4F1	-1.3806750579888412	0.7909566044111644	-0.8429937137271863	0.4799464764642391	-1.3229401901914255	insig
0.5	POU6F1	0.662130785168439	0.07501067872841807	0.49292602066741004	-0.16536477724343618	0.6582907979108462	insig
0.5	PP7080	-0.42170149997732803	0.9999988696051592	0.004265530672568962	0.42013541964560946	-0.4158698889730405	insig
0.5	PPA1	-0.3403058752944451	0.9999988696051592	-0.06369012220444437	0.2736543180352397	-0.3373444402396841	insig
0.5	PPA2	-0.04848689760997779	0.9999988696051592	-0.018711113594971306	0.02948652686781147	-0.04819764046278278	insig
0.5	PPAN-P2RY11	-0.5481625724395199	0.9999988696051592	-0.39886746399434775	0.06774536475585972	-0.4666128287502075	insig
0.5	PPARD	0.16363887577561984	0.9999988696051592	0.09214641798207711	-0.06977021096012741	0.16191662894220452	insig
0.5	PPAT	0.13481969235992144	0.9999988696051592	0.03437936546563097	-0.0992677575607947	0.13364712302642567	insig
0.5	PPCS	-0.010026612215517565	0.9999988696051592	0.11571713535971076	0.12218041568307683	-0.006463280323366076	insig
0.5	PPFIA3	0.1641093136149523	0.9999988696051592	0.2403788979435309	0.07450821423562597	0.16587068370790492	insig
0.5	PPHLN1	0.1911531516043362	0.9999988696051592	-0.010053195962187261	-0.19985915803831333	0.18980596207612607	insig
0.5	PPIA	-0.07495963957738495	0.9999988696051592	-0.029195440008085827	0.045388288737188115	-0.07458372874527394	insig
0.5	PPIB	0.1899022909742458	0.9999988696051592	-0.008462899892984627	-0.19963879872585208	0.19117589883286745	insig
0.5	PPID	-0.2615282393580195	0.9999988696051592	-0.08005074856389346	0.1784889217232312	-0.25853967028712466	insig
0.5	PPIF	0.18162686084245536	0.9999988696051592	-0.022669096122117455	-0.20424878010434241	0.18157968398222496	insig
0.5	PPIG	0.43215783679568	0.9999988696051592	0.11307817233290929	-0.31366797938329866	0.42674615171620794	insig
0.5	PPIH	0.09390139526669987	0.9999988696051592	-0.13104672954210056	-0.2229022049284684	0.09185547538636785	insig
0.5	PPIL1	0.36215639537217614	0.9999988696051592	-0.03495335135454253	-0.3945680535758889	0.3596147022213464	insig
0.5	PPIL2	-0.028822333111972607	0.9999988696051592	0.06573333079930503	0.09392372501598094	-0.028190394216675903	insig
0.5	PPIL4	0.06472321803626631	0.9999988696051592	-0.11525234874494444	-0.17868932052612793	0.06343697178118349	insig
0.5	PPIP5K2	0.25070376569721337	0.9999988696051592	0.17469553282651862	-0.07618471133355008	0.2508802441600687	insig
0.5	PPM1A	-0.013814382020317779	0.9999988696051592	-0.10825328767999919	-0.09567070542061319	-0.01258258225938599	insig
0.5	PPM1B	0.1321503577688082	0.9999988696051592	-0.05629372107801617	-0.18750751009196112	0.13121378901394495	insig
0.5	PPM1D	0.30886318578784283	0.9999988696051592	0.13661203723424153	-0.16738176007753225	0.3039937973117738	insig
0.5	PPM1E	0.17881157041321738	0.8853557349978005	-0.054211121415357055	-0.23284804489288446	0.1786369234775274	insig
0.5	PPM1G	0.3214656963031473	0.9999988696051592	-0.030077157019961165	-0.34985242414260104	0.3197752671226399	insig
0.5	PPM1K	0.05485374510847111	0.9999988696051592	0.12115441223247292	0.072723053117592	0.04843135911488092	insig
0.5	PPM1M	-0.039711204253337976	0.9999988696051592	-0.03362606338292627	7.247752590532453e-4	-0.03435083864197952	insig
0.5	PPME1	0.05409014394696425	0.9999988696051592	-0.06845768096381327	-0.12196957693437493	0.05351189597056166	insig
0.5	PPOX	-0.10224246786609259	0.9999988696051592	-0.025756970499960036	0.07459878536428141	-0.10035575586424145	insig
0.5	PPP1CA	-0.08850406004643926	0.9999988696051592	-0.019134136909800606	0.07133535007081931	-0.09046948698061992	insig
0.5	PPP1CC	0.17654874084982383	0.9999988696051592	0.005902088354616197	-0.16845811654223997	0.17436020489685616	insig
0.5	PPP1R10	-0.5038244846664467	0.4705980528113873	-0.12814551746884884	0.3732605775925072	-0.501406095061356	insig
0.5	PPP1R11	-0.0930814587338865	0.9999988696051592	-0.023028636720927212	0.06707250544587198	-0.0901011421667992	insig
0.5	PPP1R12C	-0.00811782595940158	0.9999988696051592	0.06708108712476621	0.07431208005704444	-0.007230992932278229	insig
0.5	PPP1R14B	-0.2484255066904563	0.9999988696051592	-0.10087350568449566	0.1462652642155283	-0.24713876990002395	insig
0.5	PPP1R15A	-0.9581430301129898	0.36284611591006294	0.22597324098024874	1.183598496113507	-0.9576252551332584	insig
0.5	PPP1R15B	-0.2910246482548779	0.4073470651217896	0.026394139673124928	0.3173237125832102	-0.29092957291008525	insig
0.5	PPP1R16B	-0.11729298356956853	0.9999988696051592	-0.04280658224052328	0.07333160885040195	-0.11613819109092523	insig
0.5	PPP1R18	-0.10188521167423804	0.9999988696051592	-0.010204278501322009	0.0936421718467672	-0.1038464503480892	insig
0.5	PPP1R2	0.13104011864662135	0.9999988696051592	-0.017417670839977084	-0.14622031717929446	0.12880264633931737	insig
0.5	PPP1R21	-0.19995396353975145	0.9999988696051592	-0.12572067135844445	0.07326114723349499	-0.19898181859193945	insig
0.5	PPP1R26	0.24257126251481553	0.9999988696051592	-0.08118122782208054	-0.32801045510131877	0.24682922727923823	insig
0.5	PPP1R35	-0.0325880114293855	0.9999988696051592	0.05075854896208024	0.08652858894756846	-0.035770039985488215	insig
0.5	PPP1R3B	0.10721423803099321	0.9999988696051592	0.33106612636077415	0.22343034414304286	0.10763578221773128	insig
0.5	PPP1R3C	-1.0370855599840647	0.31227852476579787	-0.06697200392397662	0.9698809275259436	-1.0368529314499202	insig
0.5	PPP1R3E	0.11250945708050636	0.9999988696051592	0.15823356144851458	0.051451825972764084	0.10678173547575051	insig
0.5	PPP1R3F	-0.003760402064626158	0.9999988696051592	-0.13869152051364167	-0.1357292307426605	-0.0029622897709811833	insig
0.5	PPP1R8	-0.13176398815014667	0.9999988696051592	-0.01932601786787315	0.11431518407971593	-0.13364120194758908	insig
0.5	PPP1R9A	0.06893596543007054	0.9999988696051592	0.007709799245659482	-0.06297491223053749	0.07068471147619697	insig
0.5	PPP1R9B	-0.39547530998094127	0.9438641951591599	0.26117515881918646	0.6526860920771888	-0.3915109332580023	insig
0.5	PPP2CA	-0.18715875147117741	0.9999988696051592	0.030226702031235092	0.21634981986150478	-0.1861231178302697	insig
0.5	PPP2R1A	-0.4494464522319942	0.4082639012042985	-0.0020329299372720544	0.4458527968987083	-0.4478857268359804	insig
0.5	PPP2R1B	0.09301818167391726	0.9999988696051592	-0.006740020544720587	-0.09843338592531382	0.09169336538059324	insig
0.5	PPP2R2D	0.044911653852095744	0.9999988696051592	0.04883052122168533	0.0063063251574717325	0.0425241960642136	insig
0.5	PPP2R5D	0.39974439242688825	0.9438641951591599	0.0247190853604235	-0.3723425421795305	0.397061627539954	insig
0.5	PPP2R5E	0.25698637610542097	0.9999988696051592	-0.01366896903153475	-0.26971485960821767	0.2560458905766829	insig
0.5	PPP3CA	0.041194312742560114	0.9999988696051592	0.019337977572060527	-0.02277676943980116	0.042114747011861686	insig
0.5	PPP3CB	0.06672067757385497	0.9999988696051592	-0.10505898315860335	-0.1720796379485381	0.06702065478993474	insig
0.5	PPP3R1	-0.03857382576029001	0.9999988696051592	-0.08045830850401735	-0.04231707731148667	-0.03814123119253068	insig
0.5	PPP4C	0.148024375776783	0.9999988696051592	-0.01932580701492198	-0.16940763581806628	0.1500818288031443	insig
0.5	PPP4R2	0.19640027632777837	0.9999988696051592	0.030175359751564962	-0.16481975995036	0.19499511970192496	insig
0.5	PPP4R3A	0.08115081375175877	0.9999988696051592	-0.05128753792374531	-0.13242566173680356	0.08113812381305825	insig
0.5	PPP4R3B	0.1969157117480946	0.9999988696051592	-0.07440535221006056	-0.2727125076589444	0.19830715544888383	insig
0.5	PPP5C	0.13679636745799958	0.9999988696051592	-0.019905899459352783	-0.15436167292558378	0.134455773466231	insig
0.5	PPP6C	0.2241475218124769	0.9408585308599109	-0.0036462970108146198	-0.22470701198122175	0.22106071497040714	insig
0.5	PPP6R1	-0.053461704606354014	0.9999988696051592	0.02164214004660117	0.07433387761623943	-0.052691737569638256	insig
0.5	PPP6R2	0.09983216998626583	0.9999988696051592	-0.03750692499289697	-0.13607858255702193	0.09857165756412496	insig
0.5	PPP6R3	0.05019724383929563	0.9999988696051592	0.010162853969173366	-0.04044351293468667	0.050606366903860035	insig
0.5	PPRC1	0.0427186691933121	0.9999988696051592	-0.10870929931805098	-0.1508683242434008	0.04215902492534982	insig
0.5	PPT2-EGFL8	-0.38113170487921305	0.9999988696051592	-0.34623604987891055	0.005376329997686731	-0.35161237987659727	insig
0.5	PPTC7	0.040764656116779534	0.9999988696051592	-0.05283538725323726	-0.0919123785698683	0.03907699131663103	insig
0.5	PPWD1	-0.2486068511141661	0.9999988696051592	-0.2617178348750707	-0.01792146135567524	-0.2437963735193955	insig
0.5	PQBP1	-0.2473851688880186	0.9999988696051592	-0.029964640728322334	0.21570294797470246	-0.2456675887030248	insig
0.5	PQLC2	0.3480615786666069	0.9999988696051592	0.12596111121002176	-0.21739836851451524	0.343359479724537	insig
0.5	PRAME	0.4972158510111251	0.9999988696051592	-0.07190974337865597	-0.5623844504633639	0.490474707084708	insig
0.5	PRC1	-0.010105723680642227	0.9999988696051592	0.014549430791423797	0.02540080830077279	-0.010851377509348992	insig
0.5	PRCC	0.31435692144052446	0.9999988696051592	0.0749036785728664	-0.23729338855926052	0.3121970671321269	insig
0.5	PRDM10	0.1464382715005615	0.9999988696051592	-0.06160661018470642	-0.20420534847544577	0.14259873829073935	insig
0.5	PRDM15	-0.461088005073663	0.9999988696051592	-0.38642230321964727	0.07234648631547402	-0.4587687895351213	insig
0.5	PRDM4	0.07477844643281883	0.9999988696051592	0.10182872419425926	0.027206832118303523	0.07462189207595574	insig
0.5	PRDX1	0.1596109438395317	0.9999988696051592	-0.05002626446361094	-0.20727730125958194	0.157251036795971	insig
0.5	PRDX2	-0.02821592064761298	0.9999988696051592	0.02173117272074317	0.048255032482050986	-0.026523859761307816	insig
0.5	PRDX3	-0.2324840232370121	0.988276697999313	-0.11033474194231739	0.12088393480719452	-0.2312186767495119	insig
0.5	PRDX5	-0.7209088388144147	0.8324314754537444	-0.010766380356128757	0.7040912283730167	-0.7148576087291455	insig
0.5	PRDX6	-0.19902609626295512	0.9646998030599649	-0.07460567468066241	0.12470461317602223	-0.19931028785668464	insig
0.5	PREB	0.21872039546250868	0.9999988696051592	0.09977722743457054	-0.11497866636239334	0.2147558937969639	insig
0.5	PRELID1	-0.041779180706727335	0.9999988696051592	-0.026407425867048532	0.016127290329174256	-0.04253471619622279	insig
0.5	PRELID3B	-0.22111012942552657	0.9999988696051592	-0.041953271415952204	0.17954283310944527	-0.22149610452539747	insig
0.5	PREP	0.13316752248291888	0.9999988696051592	0.004780563538652832	-0.12565598409446807	0.1304365476331209	insig
0.5	PREPL	0.011110510504280692	0.9999988696051592	0.030491013976393196	0.016663529969385735	0.013827484007007462	insig
0.5	PREX1	-0.028752036903173097	0.9999988696051592	-0.06777804514485057	-0.03853406176470711	-0.029243983380143463	insig
0.5	PRH1	-0.12788652657152538	0.9999988696051592	-0.14960499092798285	-0.02555689929639984	-0.12404809163158302	insig
0.5	PRH1-PRR4	-0.3769101263045481	0.9999988696051592	0.19331939155264344	0.5698311880113615	-0.376511796458718	insig
0.5	PRKAA1	0.1338882526883079	0.9999988696051592	-0.10505275756575927	-0.239423229943573	0.13437047237781374	insig
0.5	PRKAA2	0.17349301639403988	0.9999988696051592	-0.03563970845770348	-0.20908669590577492	0.17344698744807144	insig
0.5	PRKAB1	-0.10893413282015749	0.9999988696051592	0.05005628236631024	0.16001248807206647	-0.10995620570575623	insig
0.5	PRKAB2	0.001183534645030137	0.9999988696051592	-0.04252878740018566	-0.044120172846858506	0.001591385446672845	insig
0.5	PRKACA	0.36771132717585825	0.9999988696051592	0.008971457326768018	-0.354846703272827	0.36381816059959504	insig
0.5	PRKACB	-0.07506915764346332	0.9999988696051592	-0.08508413751101306	-0.012133080353263022	-0.07295105715775003	insig
0.5	PRKAG1	0.08705850989746479	0.9999988696051592	-0.06734792431701138	-0.15383619813256	0.08648827381554862	insig
0.5	PRKAR1A	-0.40341883490270614	0.7553900827816502	0.03862902898537124	0.4382845895008479	-0.3996555605154767	insig
0.5	PRKAR2B	-0.2074835910826162	0.9999988696051592	-0.1539719617255414	0.053618639675421485	-0.2075906014009629	insig
0.5	PRKCQ	-0.05997765558858944	0.9999988696051592	-0.12984923529200737	-0.06939847177085792	-0.060450763521149434	insig
0.5	PRKD3	-0.0804111956078187	0.9999988696051592	-0.04643031759391862	0.032175496749887955	-0.07860581434380658	insig
0.5	PRKG1	-0.13990047355207164	0.9999988696051592	-0.11278002686425866	0.022320507402938793	-0.13510053426719745	insig
0.5	PRKRA	0.0010302328372019769	0.9999988696051592	-0.04654581698517867	-0.04881110865639966	0.002265291671220991	insig
0.5	PRKRIP1	0.1537136856197038	0.9999988696051592	-0.00816912737085837	-0.15874906403143013	0.15057993666057176	insig
0.5	PRKXP1	-0.9536953590282735	0.9999988696051592	-0.6329120605714055	0.28154308873824385	-0.9144551493096493	insig
0.5	PRMT1	0.02716925047070113	0.9999988696051592	0.012539796340933492	-0.014857872219846264	0.027397668560779756	insig
0.5	PRMT2	0.1610241897465371	0.9999988696051592	0.06123221145785593	-0.09898486291233041	0.16021707437018634	insig
0.5	PRMT9	-0.27775027208889996	0.9999988696051592	0.17795389062524453	0.45426587274079966	-0.27631198211555513	insig
0.5	PRNP	-0.035560327864809615	0.9999988696051592	-0.015473088258487977	0.017653285277343056	-0.03312637353583103	insig
0.5	PROCA1	-0.09646743552025891	0.9999988696051592	0.06390396867560802	0.16463845379411432	-0.1007344851185063	insig
0.5	PROSER1	0.12973342904281826	0.9999988696051592	-0.09066117736233162	-0.2190549055873688	0.12839372822503717	insig
0.5	PROSER3	-0.3242357131472441	0.9999988696051592	-0.11237132296728086	0.20984203639345528	-0.32221335936073614	insig
0.5	PROX1	-0.6747778328829804	0.11484374091223322	-0.29052296362858115	0.38034502958741906	-0.6708679932160002	insig
0.5	PRPF18	0.26401665769403065	0.9999988696051592	-0.03264397059987062	-0.29343706452808427	0.26079309392821365	insig
0.5	PRPF19	-0.16032466768263395	0.9999988696051592	-0.06263115922031426	0.09584657804011315	-0.1584777372604274	insig
0.5	PRPF3	-0.04113847107900253	0.9999988696051592	-0.040353275342278117	0.002423781299345695	-0.04277705664162381	insig
0.5	PRPF31	0.09332876047978353	0.9999988696051592	0.04360591243877092	-0.049953719914230615	0.09355963235300153	insig
0.5	PRPF38A	-0.4220362334442793	0.40499159010896507	-0.003646686042127978	0.41716147414698257	-0.42080816018911055	insig
0.5	PRPF38B	0.18733538276942158	0.9999988696051592	0.020866558755900544	-0.16633420122546785	0.1872007599813684	insig
0.5	PRPF39	0.16261261651809103	0.9999988696051592	-0.0035049878460583217	-0.16763736123458314	0.16413237338852482	insig
0.5	PRPF4	-0.6491081938523732	0.28123106011347354	-0.04879125684242547	0.5950890710434654	-0.6438803278858909	insig
0.5	PRPF40A	0.07669523553122218	0.9999988696051592	-0.05097417734368298	-0.12569993713426406	0.07472575979058108	insig
0.5	PRPF4B	0.06239575835405297	0.9999988696051592	0.0024521569718521166	-0.061652697903123437	0.06410485487497555	insig
0.5	PRPF6	-0.22505904287302536	0.9999988696051592	-0.0070935336139827665	0.2175247001668493	-0.22461823378083207	insig
0.5	PRPF8	-0.15145875213223126	0.9999988696051592	-0.024957592893450134	0.12477025940401025	-0.14972785229746038	insig
0.5	PRPS1	-0.06672507805051908	0.9999988696051592	-0.022612086721628018	0.043771824789434664	-0.06638391151106268	insig
0.5	PRR11	0.2914717151032758	0.9999988696051592	-0.014782780895043202	-0.30521444963483957	0.29043166873979637	insig
0.5	PRR12	0.15797883869573637	0.9999988696051592	0.29308424787432596	0.1357589165111092	0.15732533136321677	insig
0.5	PRR14	0.12962838559807124	0.9999988696051592	0.18932527768997043	0.07000347828514039	0.11932179940483005	insig
0.5	PRR14L	-0.017827671788154833	0.9999988696051592	-0.09443074763695608	-0.07702262719422633	-0.01740812044272976	insig
0.5	PRR15	-0.30025650615432525	0.9999988696051592	0.07643549147807194	0.3765475117616518	-0.30011202028357986	insig
0.5	PRR16	-0.12065993943487037	0.9999988696051592	-0.12729044056165378	-0.010131714415265988	-0.11715872614638781	insig
0.5	PRR3	-0.0830177041704485	0.9999988696051592	0.01829187618034371	0.1028711393844542	-0.0845792632041105	insig
0.5	PRR34	-0.1414552100268825	0.9999988696051592	0.3579748168258362	0.5421698911121547	-0.18419507428631857	insig
0.5	PRR7	0.5308175785542698	0.9999988696051592	0.5759879059213122	0.10214671128394485	0.47384119463736735	insig
0.5	PRRC1	0.23266970256717545	0.9999988696051592	-0.06488438517384054	-0.2978075137667246	0.23292312859288405	insig
0.5	PRRC2A	0.19383267501466395	0.9999988696051592	0.12303412947849486	-0.07150343771890892	0.19453756719740378	insig
0.5	PRRC2B	0.19659165216780944	0.9999988696051592	0.06985817870686867	-0.12509486451752427	0.19495304322439294	insig
0.5	PRRC2C	0.15510321741583416	0.9999988696051592	0.1678817072358046	0.01097981156695324	0.15690189566885135	insig
0.5	PRRG4	-1.4006775967587457	0.5915266050395726	-0.2847116248092998	1.1051137256349557	-1.3898253504442555	insig
0.5	PRRT3	0.006014765639425695	0.9999988696051592	0.2530063008407695	0.24465240443078307	0.008353896409986454	insig
0.5	PRRT3-AS1	1.30299228633952	0.9999988696051592	0.5819302303668384	-0.639543882864617	1.2214741132314555	insig
0.5	PRUNE2	-0.3291706985991619	0.9999988696051592	-0.052363598547789436	0.27339614813547386	-0.3257597466832633	insig
0.5	PRX	0.03050376499429124	0.9999988696051592	0.06641528917697677	0.036863906791997934	0.029551382384978835	insig
0.5	PSAP	0.16060887820208808	0.9999988696051592	0.02825356747230401	-0.13257327990493364	0.16082684737723765	insig
0.5	PSAT1	0.041852780635761026	0.9999988696051592	-0.037663455869812394	-0.0789615190704604	0.041298063200648	insig
0.5	PSD4	0.12851690732851748	0.9999988696051592	0.15620802511464493	0.029920764030029173	0.12628726108461577	insig
0.5	PSEN2	-0.17466729328561273	0.9999988696051592	-0.09955922048016287	0.0741056333400107	-0.17366485382017358	insig
0.5	PSIP1	0.21432694681252296	0.9999988696051592	0.02839009920941815	-0.18541423611460817	0.21380433532402632	insig
0.5	PSKH1	0.011561600333337571	0.9999988696051592	-0.03415303110232941	-0.046292874817997175	0.012139843715667767	insig
0.5	PSMA2	0.07776404381230023	0.9999988696051592	-0.14099388554241504	-0.2192412133092801	0.07824732776686506	insig
0.5	PSMA3	0.1481455166171405	0.9999988696051592	-0.02585425248182663	-0.17362146943772516	0.14776721695589853	insig
0.5	PSMA3-AS1	0.19673305072088404	0.9999988696051592	-0.07471600724679611	-0.27011116537076685	0.19539515812397074	insig
0.5	PSMA4	0.08719397541166383	0.9999988696051592	-0.1234588172932999	-0.209280964026966	0.0858221467336661	insig
0.5	PSMA5	0.16774605922161087	0.9999988696051592	-0.06208389457223887	-0.22939335360582733	0.16730945903358846	insig
0.5	PSMA6	0.03112516564095382	0.9999988696051592	-0.12486289222504773	-0.15491367795279606	0.030050785727748337	insig
0.5	PSMA7	0.14951398600716082	0.9999988696051592	-0.056608030787009544	-0.20579612295242997	0.14918809216542042	insig
0.5	PSMB1	-0.007261410828855916	0.9999988696051592	-0.015169732562674397	-0.008192399865607627	-0.00697733269706677	insig
0.5	PSMB2	0.013613392925475018	0.9999988696051592	-0.042203650882912724	-0.05506895166893527	0.012865300786022552	insig
0.5	PSMB3	0.1109554940236434	0.9999988696051592	-0.12152452538672079	-0.23071654513758402	0.10919201975086323	insig
0.5	PSMB4	-0.2615176107639652	0.9999988696051592	-0.032292300658283285	0.22360335275828483	-0.2558956534165681	insig
0.5	PSMB5	-0.12488653253605696	0.9999988696051592	-0.08247114750901227	0.044404927935087136	-0.1268760754440994	insig
0.5	PSMB7	0.03355213970638167	0.9999988696051592	-0.05558756994287367	-0.08813036727759789	0.03254279733472422	insig
0.5	PSMB8	0.16269296095267982	0.9999988696051592	-0.06605436976415946	-0.22433316201010875	0.1582787922459493	insig
0.5	PSMC1	0.1493827787498159	0.9999988696051592	-0.04882446056431772	-0.19834051628882834	0.14951605572451063	insig
0.5	PSMC2	0.18232993594365224	0.9999988696051592	-0.08695771243794972	-0.2687782679234377	0.18182055548548795	insig
0.5	PSMC3	-0.11632839335209184	0.9999988696051592	-0.040892858904024734	0.07495684520010176	-0.1158497041041265	insig
0.5	PSMC3IP	-0.137561086927042	0.9999988696051592	0.017697874075646713	0.15339480684526954	-0.13569693276962283	insig
0.5	PSMC4	-0.12290337079401358	0.9999988696051592	-0.04841422318306446	0.07453683476118894	-0.1229510579442534	insig
0.5	PSMC5	0.24131930320928258	0.9999988696051592	-0.03332749998300663	-0.27435130234702937	0.24102380236402274	insig
0.5	PSMC6	0.03971949410721238	0.9999988696051592	-0.15641977626775816	-0.19491744401909428	0.038497667751336104	insig
0.5	PSMD10	-0.49456646437154983	0.9999988696051592	-0.10911192386181306	0.38236224220035114	-0.4914741660621642	insig
0.5	PSMD11	0.2227829141226667	0.9999988696051592	-0.025471823550521328	-0.2460926891704542	0.22062086561993288	insig
0.5	PSMD12	0.13905194148831013	0.9999988696051592	-0.07123111779404637	-0.20999868411026795	0.13876756631622159	insig
0.5	PSMD13	-0.07330297862355395	0.9999988696051592	-0.19949317077077222	-0.12595744168150194	-0.07353572908927027	insig
0.5	PSMD14	0.013605632112658233	0.9999988696051592	-0.051726595727186714	-0.06543726901214014	0.013710673284953429	insig
0.5	PSMD2	0.01577281754457648	0.9999988696051592	-0.055912372336013275	-0.0723007410651515	0.01638836872913822	insig
0.5	PSMD3	0.08953583464100147	0.9999988696051592	0.032166026491877345	-0.057756528504216115	0.08992255499609346	insig
0.5	PSMD4	-0.14528929593790796	0.9999988696051592	-0.06873845812002177	0.07503735418412591	-0.14377581230414768	insig
0.5	PSMD5	-0.00663619742178193	0.9999988696051592	-0.21349987859773528	-0.20707518463075483	-0.006424693966980461	insig
0.5	PSMD5-AS1	-0.04235505002468333	0.9999988696051592	-0.04105311403286715	-0.0012983546352429087	-0.03975475939762424	insig
0.5	PSMD6	0.08383785854932385	0.9999988696051592	-0.08934779046363557	-0.1736286034054109	0.08428081294177532	insig
0.5	PSMD6-AS2	-0.20843891249682459	0.9999988696051592	-0.44503229308792236	-0.23128511539940652	-0.21374717768851584	insig
0.5	PSMD7	-0.037572907801076444	0.9999988696051592	-0.037376872590444955	6.259171575826751e-4	-0.03800278974802763	insig
0.5	PSMD8	-0.1828522551608482	0.9999988696051592	-0.012873661999357827	0.1702152662530933	-0.18308892825245113	insig
0.5	PSMD9	0.21932976713457863	0.9999988696051592	0.19636439200852565	-0.02025507450831168	0.21661946651683733	insig
0.5	PSME2	0.2746418640835072	0.9999988696051592	-0.0048155069501021885	-0.279259642718587	0.2744441357684848	insig
0.5	PSME4	-0.043655310806010796	0.9999988696051592	0.03175727196739357	0.07425583106280974	-0.042498559095416166	insig
0.5	PSMF1	0.06394823221050859	0.9999988696051592	-0.01413142610059849	-0.07681566121832444	0.06268423511772594	insig
0.5	PSMG1	-0.05872445137979841	0.9999988696051592	-0.03286428247372159	0.026621497271486265	-0.059485779745207856	insig
0.5	PSMG3	-0.5666178936049109	0.9999988696051592	0.00526985476018027	0.5660039349950761	-0.5607340802348958	insig
0.5	PSMG3-AS1	-0.02632934485099762	0.9999988696051592	-0.10763690675031384	-0.07824635831390093	-0.029390548436412908	insig
0.5	PSPC1	0.17073290664768606	0.9999988696051592	0.03684819466527381	-0.13367104927103304	0.17051924393630685	insig
0.5	PSRC1	-0.03955683277160613	0.9999988696051592	-0.026845438847787548	0.011864317617775783	-0.03870975646556333	insig
0.5	PSTK	-0.06996067044196022	0.9999988696051592	0.031227319653927194	0.1018077165114974	-0.07058039685757021	insig
0.5	PTAR1	-0.1200443760003493	0.9999988696051592	-0.0666426206440271	0.050178791518977035	-0.11682141216300414	insig
0.5	PTBP1	-0.35002194477931997	0.8163329176221714	-0.019342811824940742	0.3306395692057405	-0.34998238103068124	insig
0.5	PTBP2	0.30488372020603793	0.8879344071626899	0.21248671315954248	-0.09280849140232446	0.30529520456186693	insig
0.5	PTBP3	0.05907655879816809	0.9999988696051592	0.0851671674774564	0.026327765967074892	0.05883940151038151	insig
0.5	PTCD3	0.09334913801570542	0.9999988696051592	-0.031051952849885406	-0.1234020476296899	0.09235009477980449	insig
0.5	PTCH2	0.19871204886892052	0.9999988696051592	0.08177400171105739	-0.1137248686767264	0.1954988703877838	insig
0.5	PTCHD4	0.005210532022524223	0.9999988696051592	0.00508313107955467	-0.0023426216061199602	0.007425752685674631	insig
0.5	PTENP1-AS	0.07799944330910052	0.9999988696051592	0.21170520584703612	0.1428901654507854	0.06881504039625073	insig
0.5	PTER	0.08043326592561569	0.9999988696051592	0.09724967437221337	0.015933154437371994	0.08131651993484137	insig
0.5	PTGER4P2-CDK2AP2P2	-2.4170724469279343	0.28568749384869313	-1.8041467348694953	0.1935913867186425	-1.9977381215881378	insig
0.5	PTGES2	0.4457229181207196	0.9999988696051592	0.05789190431663771	-0.38076499695959154	0.43865690127622925	insig
0.5	PTGES3	0.13121047575149508	0.9999988696051592	-0.002885857606630099	-0.13333600463012243	0.13045014702349234	insig
0.5	PTGFRN	0.08697292556496428	0.9999988696051592	0.08617245520390117	2.1974500348492812e-4	0.08595271020041624	insig
0.5	PTGS1	-0.04540650422287528	0.9999988696051592	0.1103846970942079	0.15610703145858018	-0.045722334364372286	insig
0.5	PTH2R	-0.27111330057645827	0.9999988696051592	-0.19755812606981532	0.07338104890405645	-0.27093917497387177	insig
0.5	PTMA	-0.6198893021793258	0.8324314754537444	-0.04527933524159111	0.5662000272321861	-0.6114793624737772	insig
0.5	PTMS	-0.2124441370998526	0.9999988696051592	-0.031921277353529315	0.1785515169294381	-0.21047279428296742	insig
0.5	PTOV1	-0.18802718884530795	0.9999988696051592	-0.006361158513406545	0.18179503091245625	-0.1881561894258628	insig
0.5	PTOV1-AS1	-0.005116800752250954	0.9999988696051592	0.14226057613540524	0.14714051079063406	-0.004879934655228816	insig
0.5	PTOV1-AS2	0.10147380718904743	0.9999988696051592	0.1996139502587514	0.10027179617926628	0.09934215407948511	insig
0.5	PTPA	0.08141707698684862	0.9999988696051592	-0.04887055524634326	-0.12840424486157498	0.07953368961523172	insig
0.5	PTPDC1	-0.02035056188301715	0.9999988696051592	-0.008257127405857973	0.012186704754358913	-0.020443832160216887	insig
0.5	PTPN1	-0.018123760782308047	0.9999988696051592	0.0467916542201786	0.06646079114736092	-0.01966913692718232	insig
0.5	PTPN11	0.2491487058059516	0.9999988696051592	0.04858883353580187	-0.1985065709895944	0.24709540452539627	insig
0.5	PTPN13	0.01988764230898047	0.9999988696051592	0.022440202279969575	0.0024675446392972843	0.01997265764067229	insig
0.5	PTPN14	-0.27330182597945846	0.9999988696051592	0.011418327804717188	0.28244349130085816	-0.271025163496141	insig
0.5	PTPN20CP	0.0020603495449113807	0.9999988696051592	-0.21376754741166618	-0.21647896237498357	0.002711414963317391	insig
0.5	PTPN21	-0.07760140137612744	0.9999988696051592	-0.07001048630287851	0.005245759419632159	-0.07525624572251068	insig
0.5	PTPN3	0.0805312690197797	0.9999988696051592	0.07457971343808235	-0.004267821101691773	0.07884753453977413	insig
0.5	PTPRA	-0.005680212626458549	0.9999988696051592	-0.009491910736043547	-0.003335650783865847	-0.006156259952177699	insig
0.5	PTPRF	0.15447963037812856	0.9999988696051592	0.17500604765391467	0.021723795844036126	0.15328225180987853	insig
0.5	PTPRH	-0.6278176311920272	0.06056763667754459	0.034531367422003134	0.6596676479739582	-0.625136280551955	insig
0.5	PTPRS	0.1722455725608377	0.9999988696051592	0.157131846490982	-0.013401773760733746	0.17053362025171573	insig
0.5	PTRF	0.34327073356527027	0.9999988696051592	0.41652322084460314	0.07399078872619624	0.3425324321184069	insig
0.5	PTRH1	0.7793607176859518	0.8931550481920867	0.7557792755065578	-6.918305381430033e-4	0.7564711060447008	insig
0.5	PTRH2	-0.284076891611903	0.9999988696051592	-0.059010118638078285	0.22250900043441893	-0.2815191190724972	insig
0.5	PTS	-0.17268124725694714	0.9999988696051592	-0.09718499231145758	0.07453209269641159	-0.17171708500786917	insig
0.5	PTTG1	0.3032143507565693	0.9999988696051592	-0.02015295953026147	-0.3242149579750505	0.30406199844478904	insig
0.5	PTTG1IP	0.10909219737133725	0.9999988696051592	0.047480411535136734	-0.05888180995492479	0.10636222149006153	insig
0.5	PTX4	0.7044105275394872	0.9539524497223971	0.7713366086882013	0.12325267479074556	0.6480839338974558	insig
0.5	PUF60	-0.09990442385074888	0.9999988696051592	-0.02547869396094285	0.07416639240047875	-0.0996450863614216	insig
0.5	PUM1	0.2877021834450609	0.9999988696051592	0.12726687329414293	-0.15877319189722605	0.286040065191369	insig
0.5	PUM2	0.08011761450039	0.9999988696051592	-0.030668434707342096	-0.11249163718336722	0.08182320247602512	insig
0.5	PURA	-0.2587512093788761	0.5392117314439658	-0.08442095529597432	0.17335653182314864	-0.25777748711912296	insig
0.5	PUS1	0.11555018473941737	0.9999988696051592	0.15106418248070178	0.03675949355159879	0.11430468892910298	insig
0.5	PUS3	0.1703297099437397	0.9999988696051592	0.17020874676632072	0.0017410159814361145	0.1684677307848846	insig
0.5	PUS7	0.21442372738579038	0.9999988696051592	0.04480523030939501	-0.16895264059162204	0.21375787090101706	insig
0.5	PUS7L	-0.12209354834225503	0.9999988696051592	-0.13129794050676521	-0.011202181632597067	-0.12009575887416815	insig
0.5	PVR	0.2018598079075927	0.9999988696051592	0.13053020191376385	-0.06983607126939013	0.20036627318315398	insig
0.5	PWP1	-0.012208295698753924	0.9999988696051592	-0.024084850315319768	-0.012562326797852507	-0.01152252351746726	insig
0.5	PWRN4	1.1751791231111546	0.9999988696051592	1.4771440021364748	0.3274232110651336	1.1497207910713412	insig
0.5	PWWP2A	0.6357988070055597	0.9547551254746788	0.2695741065867309	-0.35740893594019657	0.6269830425269275	insig
0.5	PWWP2B	-0.23925624120805003	0.9999988696051592	0.24099870283488686	0.48157635549886196	-0.2405776526639751	insig
0.5	PXK	0.2978220332731993	0.9999988696051592	0.04249914934340471	-0.2532863791726102	0.2957855285160149	insig
0.5	PXMP4	0.15288491650794933	0.9999988696051592	0.22555768025740747	0.07306189730885063	0.15249578294855684	insig
0.5	PXYLP1	-0.15364551020122608	0.9999988696051592	-0.04560380405380883	0.1085714589510504	-0.15417526300485923	insig
0.5	PYCR2	-0.37021011966657746	0.9999988696051592	-0.01727562113944653	0.34738028362254847	-0.364655904761995	insig
0.5	PYGB	0.08641533842905523	0.9999988696051592	0.07471067139865435	-0.010173601093475686	0.08488427249213004	insig
0.5	PYGO1	-0.010082992663617162	0.9999988696051592	-0.01692058000299786	-0.004933594273004335	-0.011986985729993526	insig
0.5	PYGO2	-0.23735561554294118	0.9999988696051592	0.038078783800984756	0.27900601723497914	-0.2409272334339944	insig
0.5	PYROXD1	-0.054405008641777906	0.9999988696051592	0.0020026003078915805	0.0548759237177884	-0.05287332340989682	insig
0.5	PYURF	0.08006733651450203	0.9999988696051592	0.027813235551127483	-0.05272768529491144	0.08054092084603892	insig
0.5	PYY2	-0.2839897575654228	0.9999988696051592	0.24003351444273496	0.531383119171308	-0.291349604728573	insig
0.5	QDPR	0.009259010202642555	0.9999988696051592	0.031903730851596306	0.022707300997822307	0.009196429853773998	insig
0.5	QKI	0.06476662249647738	0.9999988696051592	-0.011906648247568083	-0.0765642479855559	0.06465759973798782	insig
0.5	QPCT	-0.19520493149256657	0.9999988696051592	-0.06395313215401871	0.13052815507695448	-0.1944812872309732	insig
0.5	QPCTL	-0.3026818012903976	0.9999988696051592	0.08054218510720873	0.3847190882073251	-0.30417690310011636	insig
0.5	QPRT	0.26107786578324194	0.8960821116456009	0.013940055431443665	-0.24608690434262392	0.2600269597740676	insig
0.5	QRICH1	0.15051061654574832	0.9999988696051592	0.06645168188798319	-0.08284782998481623	0.1492995118727994	insig
0.5	QRICH2	0.2216697497407872	0.9999988696051592	0.10127829755453853	-0.11621978707873183	0.21749808463327036	insig
0.5	QRSL1	0.1619961454296069	0.9999988696051592	-0.1820755849660233	-0.3459469457595867	0.16387136079356338	insig
0.5	QSER1	-0.10886735169595117	0.9999988696051592	-0.11841192001653753	-0.010068080616993033	-0.10834383939954449	insig
0.5	QSOX1	-0.2096079476467792	0.9999988696051592	0.14635901516206212	0.3532027182998547	-0.2068437031377926	insig
0.5	QSOX2	-0.0368903717656793	0.9999988696051592	0.09396542777696418	0.13118266484531854	-0.03721723706835436	insig
0.5	QTRT1	0.09150846256041856	0.9999988696051592	0.1098971329875815	0.018706355548786056	0.09119077743879545	insig
0.5	R3HCC1L	-0.3039337629942309	0.9999988696051592	-0.2993012899621933	0.0012143334794346538	-0.30051562344162797	insig
0.5	R3HDM2	-0.08048417423400672	0.9999988696051592	-0.16357491657458195	-0.08269420103907306	-0.08088071553550888	insig
0.5	RAB10	0.15460045947217688	0.9999988696051592	-0.09359376491282417	-0.24557289902884236	0.15197913411601818	insig
0.5	RAB11B	-0.42518350675119637	0.9999988696051592	0.0032204507637529356	0.427008260055191	-0.42378780929143806	insig
0.5	RAB11B-AS1	-0.17025128348187865	0.9999988696051592	0.027239989782628815	0.2023769651971504	-0.17513697541452158	insig
0.5	RAB11FIP1	-0.07112064682739949	0.9999988696051592	0.0723021687186636	0.14165952134252272	-0.06935735262385911	insig
0.5	RAB11FIP2	-0.30203010504622513	0.9645811746734154	0.10407015291357152	0.40501140013153664	-0.3009412472179651	insig
0.5	RAB11FIP5	0.08609142053616028	0.9999988696051592	0.05052841791073582	-0.03261930782934091	0.08314772574007673	insig
0.5	RAB12	0.015409274447737398	0.9999988696051592	-0.04919182847529972	-0.06441179524869295	0.015219966773393226	insig
0.5	RAB14	0.10588085044191442	0.9999988696051592	-0.14032410029028416	-0.24604539823174942	0.10572129794146526	insig
0.5	RAB18	0.13346808498325738	0.9999988696051592	-0.008803642586155153	-0.14170478016794297	0.13290113758178781	insig
0.5	RAB1A	0.1566464119970267	0.9999988696051592	-0.032148048947628516	-0.18768712684990613	0.1555390779022776	insig
0.5	RAB1B	0.23139348741794544	0.9999988696051592	-0.04785358375309118	-0.27953259241353323	0.23167900866044205	insig
0.5	RAB20	-0.5655724601256775	0.15848061728436985	-0.11642169920678719	0.44987371492244094	-0.5662954141292281	insig
0.5	RAB21	-0.0018058449775174602	0.9999988696051592	-0.08404102627792658	-0.08216137009921104	-0.0018796561787155406	insig
0.5	RAB22A	0.17032029735141171	0.9999988696051592	-0.020094747854197764	-0.18735449556535627	0.1672597477111585	insig
0.5	RAB23	-0.012935148200185228	0.9999988696051592	-0.04551930395651789	-0.032105385653398	-0.013413918303119887	insig
0.5	RAB28	0.1327956744727488	0.9999988696051592	0.03716441408532463	-0.0944562198661038	0.13162063395142842	insig
0.5	RAB29	0.4131442621087957	0.9999988696051592	0.03590538070974392	-0.3732813803030196	0.4091867610127635	insig
0.5	RAB32	-0.7082613777231516	0.23889747387906338	-0.1806661190273937	0.5243492306010477	-0.7050153496284414	insig
0.5	RAB33B	-0.5371846151389744	0.9438641951591599	-0.1476031240272883	0.38638854620804136	-0.5339916702353297	insig
0.5	RAB35	0.10825512518734808	0.9999988696051592	0.07692647850823842	-0.02597621170898757	0.10290269021722598	insig
0.5	RAB36	0.2418075440412802	0.9999988696051592	0.11918941340009705	-0.12192881690430861	0.24111823030440566	insig
0.5	RAB38	-0.26610946919612055	0.878454647508483	-0.013083632573665627	0.25182860085348396	-0.2649122334271496	insig
0.5	RAB39A	-0.5071925757207293	0.9999988696051592	-0.013301183182292564	0.4926267871291252	-0.5059279703114178	insig
0.5	RAB39B	0.11151083405336462	0.9999988696051592	0.06747012725864139	-0.043899692192268594	0.11136981945090998	insig
0.5	RAB3A	-0.5020091112840096	0.9999988696051592	0.18126618313429782	0.6806705475387514	-0.4994043644044536	insig
0.5	RAB3B	0.087384951006764	0.9999988696051592	0.046989148164690124	-0.039491619373467686	0.08648076753815781	insig
0.5	RAB3D	0.431910606842802	0.9999988696051592	0.24346692141993964	-0.17929163640259127	0.4227585578225309	insig
0.5	RAB3GAP1	0.10926305900167749	0.9999988696051592	-0.06233458385886918	-0.17153366255847174	0.10919907869960256	insig
0.5	RAB43	-0.10014726869671867	0.9999988696051592	0.4123539367294623	0.5195560440833757	-0.10720210735391343	insig
0.5	RAB4A	-0.23061336742363428	0.9999988696051592	-0.18741682969876894	0.043438182808941	-0.23085501250770993	insig
0.5	RAB5A	0.17481012428894369	0.9999988696051592	-0.0178349725466366	-0.19198181235234976	0.17414683980571316	insig
0.5	RAB5B	0.14815063318473357	0.9999988696051592	-0.04197195655842345	-0.18725867225600615	0.1452867156975827	insig
0.5	RAB8A	-0.23428692759400827	0.9999988696051592	-0.09431780058977604	0.1381461261787729	-0.23246392676854893	insig
0.5	RAB9A	-0.37973238481767346	0.9999988696051592	-0.04106516216222045	0.3370745732824454	-0.37813973544466584	insig
0.5	RAB9B	-0.34028870647105236	0.9999988696051592	-0.007295852920434609	0.3294566128767041	-0.3367524657971387	insig
0.5	RABEP1	0.053350319933377105	0.9999988696051592	-0.0018069227374283223	-0.054312141395283085	0.05250521865785476	insig
0.5	RABEPK	0.09410726441426132	0.9999988696051592	0.005980418954074931	-0.08753125154885702	0.09351167050293195	insig
0.5	RABGAP1	0.040078836343999724	0.9999988696051592	-0.021358558959151328	-0.061821452475508645	0.04046289351635732	insig
0.5	RABGEF1	-0.08662346507664981	0.9999988696051592	-0.0911322146699752	-0.0035527639243994173	-0.08757945074557578	insig
0.5	RABGGTB	-0.021274227824177216	0.9999988696051592	-0.06815254334195094	-0.04920439354074733	-0.018948149801203608	insig
0.5	RABIF	-0.2140085625422248	0.9999988696051592	-0.16885881419891494	0.04773701553245829	-0.21659582973137323	insig
0.5	RABL2A	-0.10938807634381566	0.9999988696051592	-0.15208538278468603	-0.042382201801982204	-0.10970318098270383	insig
0.5	RABL2B	0.2910495519788229	0.9999988696051592	0.36091304104031674	0.07364823991197325	0.2872648011283435	insig
0.5	RABL3	-0.19843214560161151	0.9999988696051592	-0.0654200085968227	0.13213955357963486	-0.19755956217645756	insig
0.5	RABL6	0.008410886352717237	0.9999988696051592	0.10257321716478264	0.09602536291636951	0.006547854248413133	insig
0.5	RAC1	0.11418799332130646	0.9999988696051592	-0.03465557078000675	-0.14698114824532188	0.11232557746531513	insig
0.5	RACGAP1	0.26013573829356673	0.9999988696051592	-0.0019106779508132332	-0.25929167062941266	0.25738099267859943	insig
0.5	RACK1	0.12644502598801585	0.9999988696051592	-0.017645307445105923	-0.1435905101880918	0.12594520274298587	insig
0.5	RAD1	0.03281079769414157	0.9999988696051592	-0.035241856051940836	-0.07059636484660006	0.03535450879465923	insig
0.5	RAD17	0.17212371931977813	0.9999988696051592	0.03375938836900391	-0.13748405066802838	0.1712434390370323	insig
0.5	RAD21	0.13959677140862625	0.9999988696051592	-0.008678157450304758	-0.14877521999173607	0.1400970625414313	insig
0.5	RAD23A	0.16922354866615966	0.9999988696051592	-0.01686820127138633	-0.18548628658649238	0.16861808531510605	insig
0.5	RAD23B	0.16427264655477067	0.9999988696051592	-0.04469721113006439	-0.208706067572169	0.1640088564421046	insig
0.5	RAD50	-0.028344686219445945	0.9999988696051592	-0.11215227291142317	-0.08467312378026662	-0.027479149131156552	insig
0.5	RAD51	-0.5514670739035713	0.9999988696051592	-0.47426870852546954	0.07428594310647964	-0.5485546516319492	insig
0.5	RAD51-AS1	-0.15730956850650774	0.9999988696051592	-0.16617060707526932	-0.013862112714267648	-0.15230849436100166	insig
0.5	RAD51AP1	-0.21443322874816256	0.9999988696051592	-0.18110887559829725	0.0322720687574046	-0.21338094435570185	insig
0.5	RAD54L2	0.1860146829865876	0.9999988696051592	0.07035084987167042	-0.11345538639989441	0.18380623627156484	insig
0.5	RAE1	-0.3168151696769109	0.8813616791967918	-0.12943228725643477	0.1880608441266209	-0.3174931313830557	insig
0.5	RAET1E-AS1	-0.5071507649643248	0.9667816331374621	-0.4127639704281503	0.09137078906508131	-0.5041347594932316	insig
0.5	RAF1	0.02106089761801313	0.9999988696051592	-0.05932772063204192	-0.08085990899636106	0.02153218836431914	insig
0.5	RAI1	0.02353218251028357	0.9999988696051592	0.14618042558614175	0.12462835231046861	0.021552073275673128	insig
0.5	RALA	-0.0676230077340483	0.9999988696051592	-0.05452405375374147	0.013237855428219376	-0.06776190918196084	insig
0.5	RALB	0.1740461875533468	0.9999988696051592	-0.04195152405337879	-0.21248055997134638	0.1705290359179676	insig
0.5	RALBP1	0.0629203823782712	0.9999988696051592	0.013113024784026664	-0.04891260731355005	0.062025632097576715	insig
0.5	RALGAPA2	-0.13210659530900187	0.9999988696051592	-0.07835093367071254	0.052858096106272026	-0.13120902977698456	insig
0.5	RALGAPB	0.27790370461951985	0.7616266398210603	0.06634638468215015	-0.21078081067991694	0.2771271953620671	insig
0.5	RALGDS	-0.19044011489937376	0.9999988696051592	0.05559879612054541	0.24590728622386848	-0.19030849010332307	insig
0.5	RALGPS1	0.16304693520899197	0.9999988696051592	0.13655714595814386	-0.024884890634567645	0.1614420365927115	insig
0.5	RALY	-0.11293315723233474	0.9999988696051592	0.01366253085026399	0.12609440883202017	-0.11243187798175618	insig
0.5	RALYL	-0.08238463210606731	0.9999988696051592	-0.10677177842430774	-0.028730204173450895	-0.07804157425085685	insig
0.5	RAN	-1.0834357083457888	0.18536637254289498	-0.011195464016988455	1.064492440290926	-1.0756879043079144	insig
0.5	RANBP1	-0.0920186185099857	0.9999988696051592	-0.05792593978891141	0.03335575276842558	-0.091281692557337	insig
0.5	RANBP10	0.24068026749640398	0.9999988696051592	-0.03824854420451082	-0.2729626285542115	0.23471408434970067	insig
0.5	RANBP3	-0.08555234139542028	0.9999988696051592	-0.1541203677030642	-0.06707955920666722	-0.08704080849639696	insig
0.5	RANBP6	-0.5042239958708534	0.9999988696051592	-0.21874264905850999	0.28772065539991604	-0.506463304458426	insig
0.5	RANBP9	0.10996906071018965	0.9999988696051592	-0.020930587534024353	-0.13109215124734822	0.11016156371332386	insig
0.5	RANGAP1	-0.20396162972705031	0.9999988696051592	-0.12971328479681338	0.07437483593371909	-0.20408812073053245	insig
0.5	RANGRF	-0.30230182650734033	0.9999988696051592	-0.0582323476868509	0.2343967691071879	-0.2926291167940388	insig
0.5	RAP1A	-0.03712720176384685	0.9999988696051592	-0.11346502642698048	-0.07605622320301877	-0.0374088032239617	insig
0.5	RAP1B	-0.019490288702349326	0.9999988696051592	-0.02926125180512145	-0.008439339068010367	-0.020821912737111082	insig
0.5	RAP1GAP	-0.14778236854512328	0.9999988696051592	0.013115581651023223	0.1614646705947337	-0.1483490889437105	insig
0.5	RAP2A	-0.1966801915454917	0.9645811746734154	-0.045106929139605595	0.15142568733036726	-0.19653261646997286	insig
0.5	RAP2C	-0.1587342741904324	0.9999988696051592	-0.05538043683724811	0.09922893049342912	-0.15460936733067723	insig
0.5	RAP2C-AS1	-0.6001000250852667	0.9999988696051592	-0.4648976816220811	0.1216735672530487	-0.5865712488751298	insig
0.5	RAPGEF1	-0.13268838845855782	0.9999988696051592	-0.06791856274910421	0.06365372734907962	-0.13157229009818383	insig
0.5	RAPGEF6	0.6297480308635449	0.9999988696051592	0.11434627851825585	-0.5121317758663041	0.62647805438456	insig
0.5	RARA	-0.4097620772744281	0.9999988696051592	-0.190068006997341	0.21845732764681458	-0.4085253346441556	insig
0.5	RARS2	0.04276834879691715	0.9999988696051592	-0.022441846718884037	-0.06242793930871899	0.03998609258983495	insig
0.5	RASA1	0.2772434668338393	0.9999988696051592	0.16731173544509612	-0.10898873564769043	0.27630047109278655	insig
0.5	RASA4CP	0.0457218715617882	0.9999988696051592	0.130728469161078	0.07838382167640447	0.05234464748467354	insig
0.5	RASAL1	-0.054012286523276665	0.9999988696051592	-0.16160954120410487	-0.10667075373166338	-0.05493878747244149	insig
0.5	RASAL2	-0.1276704958844581	0.9999988696051592	0.0042830677153767455	0.12925345518848821	-0.12497038747311147	insig
0.5	RASAL2-AS1	-0.5679135674753554	0.9999988696051592	-0.28670359035483167	0.2739533599349459	-0.5606569502897776	insig
0.5	RASD2	-0.6188312920350375	0.37051208243498324	0.008710466066560452	0.6255864398060107	-0.6168759737394502	insig
0.5	RASL10B	-1.006022592823743	0.9999988696051592	-0.052448659875240056	0.9386232503878712	-0.9910719102631113	insig
0.5	RASSF1	-0.3343131277637556	0.8932375921361662	-0.32886066344535203	6.52968746131306e-4	-0.32951363219148333	insig
0.5	RASSF8	0.005212193493995899	0.9999988696051592	-0.05172672420161637	-0.05597208095723174	0.004245356755615368	insig
0.5	RASSF8-AS1	-0.25431475944753246	0.9999988696051592	-0.19312638252714298	0.05987801368416711	-0.2530043962113101	insig
0.5	RAVER1	0.1785517514760465	0.9999988696051592	0.15026776172500292	-0.02893183025079857	0.1791995919758015	insig
0.5	RAVER2	0.19131464035210796	0.9999988696051592	0.024875073533765918	-0.16694794570433896	0.19182301923810488	insig
0.5	RBAK	0.21352610639089206	0.9999988696051592	-0.001868631388300207	-0.21058836587026192	0.2087197344819617	insig
0.5	RBBP4	0.06447495293025701	0.9999988696051592	0.012012257610187128	-0.050928343430974445	0.06294060104116157	insig
0.5	RBBP5	0.12191356934536166	0.9999988696051592	-0.09024226180639779	-0.21360700062029456	0.12336473881389677	insig
0.5	RBBP6	0.020963256988359734	0.9999988696051592	0.07571012753564256	0.05582288567665842	0.01988724185898414	insig
0.5	RBBP7	-0.05795362409157213	0.9999988696051592	-0.05116171646301655	0.005178923594870656	-0.056340640057887206	insig
0.5	RBCK1	0.21027920550419194	0.9999988696051592	0.01943621339515747	-0.19124173310683484	0.2106779465019923	insig
0.5	RBFA	0.10893553774762658	0.9999988696051592	0.15426115480233296	0.047075595355820066	0.1071855594465129	insig
0.5	RBFOX2	0.07330548594224175	0.9999988696051592	-0.004135801195964323	-0.07658619484106584	0.07245039364510152	insig
0.5	RBL1	0.22589666263487518	0.9999988696051592	0.014255402191570371	-0.21115442783943064	0.225409830031001	insig
0.5	RBM10	0.32739213227645464	0.9999988696051592	0.12455508708282953	-0.19926226078814968	0.3238173478709792	insig
0.5	RBM11	-0.05021805636883051	0.9999988696051592	0.27758894794907607	0.33730482410477874	-0.05971587615570265	insig
0.5	RBM12	-0.13156672265196742	0.9999988696051592	-0.03196715350742954	0.09745399844252689	-0.12942115194995643	insig
0.5	RBM12B	0.06152874384302542	0.9999988696051592	0.0747930164031429	0.009808427717395218	0.06498458868574768	insig
0.5	RBM14	0.12235862326197021	0.9999988696051592	0.032794295831348214	-0.08688178248354261	0.11967607831489083	insig
0.5	RBM14-RBM4	0.32128671102860407	0.9999988696051592	0.21979444283108668	-0.09428712207359025	0.3140815649046769	insig
0.5	RBM15	-0.027718950660557247	0.9999988696051592	0.0010572090504037818	0.028051529599143452	-0.02699432054873967	insig
0.5	RBM17	0.14181067434000091	0.9999988696051592	0.037511816048548946	-0.1029446519476439	0.14045646799619285	insig
0.5	RBM18	-0.2247645493765438	0.9999988696051592	-0.03668848964562943	0.18642009058016562	-0.22310858022579505	insig
0.5	RBM19	0.04315028731881883	0.9999988696051592	0.04457262019963775	0.0034716160155572563	0.0411010041840805	insig
0.5	RBM22	0.069884332453565	0.9999988696051592	-0.117260838638943	-0.18760735499538367	0.07034651635644067	insig
0.5	RBM23	-0.09183850696520603	0.9999988696051592	-0.016698067820638013	0.07424464109267331	-0.09094270891331133	insig
0.5	RBM25	0.10596814880036771	0.9999988696051592	0.01462149090889954	-0.08885676390867543	0.10347825481757497	insig
0.5	RBM26	0.026494596817519755	0.9999988696051592	-0.11346913138869773	-0.1409910967781924	0.02752196538949468	insig
0.5	RBM26-AS1	0.029576523687754784	0.9999988696051592	0.13466234273677813	0.11147660634605734	0.023185736390720774	insig
0.5	RBM27	0.17458973448362167	0.9999988696051592	-0.07608499155851928	-0.25036814266549495	0.17428315110697568	insig
0.5	RBM28	0.13198269228867293	0.9999988696051592	0.08079433880714179	-0.050245874894328794	0.1310402137014706	insig
0.5	RBM3	-0.4330880108729192	0.6014773211327832	-0.016670129786155174	0.41145726282844786	-0.42812739261460303	insig
0.5	RBM33	0.11843392948073764	0.9999988696051592	0.02361800229114165	-0.09647490033163983	0.12009290262278148	insig
0.5	RBM38	0.15838358677864212	0.9999988696051592	0.16085339822983108	0.005147324892737948	0.15570607333709313	insig
0.5	RBM39	-0.03183270639253474	0.9999988696051592	-0.08951403054912545	-0.05997393464079958	-0.02954009590832587	insig
0.5	RBM4	0.32473573092273955	0.9999988696051592	-0.0066602657634824425	-0.3279262791491045	0.32126601338562205	insig
0.5	RBM41	-0.2691185585580526	0.9999988696051592	-0.4751230428210443	-0.2103514215959711	-0.2647716212250732	insig
0.5	RBM42	0.19842294825167736	0.9999988696051592	0.1440610013763026	-0.05335725958205426	0.19741826095835685	insig
0.5	RBM43	-0.05454282829441299	0.9999988696051592	0.021641556227300143	0.07498509132386716	-0.053343535096567016	insig
0.5	RBM45	-0.2949572189993843	0.9999988696051592	-0.17446258582812607	0.11760349875622757	-0.2920660845843536	insig
0.5	RBM47	-0.07326077232385438	0.9999988696051592	0.05344503110495012	0.12597591699617744	-0.07253088589122732	insig
0.5	RBM48	0.027716926489935508	0.9999988696051592	-0.008472957355226355	-0.033494228463180606	0.02502127110795425	insig
0.5	RBM4B	-0.2596996918157525	0.9999988696051592	-0.131215535557761	0.12497387996366588	-0.2561894155214269	insig
0.5	RBM5	0.10086221475313473	0.9999988696051592	-0.1304286139564534	-0.23198167510922585	0.10155306115277245	insig
0.5	RBM6	0.1352692411717019	0.9999988696051592	-0.03168528671596596	-0.16494613841057784	0.13326085169461188	insig
0.5	RBM7	-0.4026213869770583	0.9999988696051592	-0.008884352925224603	0.39282690668557535	-0.40171125961079995	insig
0.5	RBM8A	-0.4954124989268456	0.9999988696051592	-0.06812564987595943	0.42328782369129936	-0.4914134735672588	insig
0.5	RBMX	0.022237597313420416	0.9999988696051592	-0.06179411492834183	-0.08198081789130703	0.020186702962965195	insig
0.5	RBMXL1	-0.17506428310955915	0.988276697999313	0.21124575559992534	0.3881420351801979	-0.17689627958027257	insig
0.5	RBPMS2	0.1003555845450151	0.9999988696051592	-0.10956603456549642	-0.20845710883393373	0.09889107426843731	insig
0.5	RBSN	0.18729069447987917	0.9999988696051592	0.09906775565226511	-0.08589984229267675	0.18496759794494186	insig
0.5	RBX1	-0.17987758160798079	0.9999988696051592	-0.24425001098738308	-0.06376898451692725	-0.18048102647045583	insig
0.5	RC3H1	0.17408133788329125	0.9999988696051592	0.03341887016288553	-0.14107476287549692	0.17449363303838245	insig
0.5	RC3H2	0.15800265978939104	0.9999988696051592	0.0585861930302253	-0.10032641492951266	0.15891260795973797	insig
0.5	RCBTB1	-0.1721690306563602	0.9999988696051592	-0.15612805860420056	0.01366224899826688	-0.16979030760246744	insig
0.5	RCBTB2	-0.1841892808941301	0.9999988696051592	-0.13633433287073377	0.04584818103343313	-0.1821825139041669	insig
0.5	RCC1	0.11919973840969622	0.9999988696051592	0.03771375909792214	-0.08081595196901153	0.11852971106693368	insig
0.5	RCC1L	0.14614086093949288	0.9999988696051592	0.04319812458939484	-0.10028679285302514	0.14348491744241998	insig
0.5	RCC2	0.17379768208065413	0.9999988696051592	0.017131200329179863	-0.15423431014436273	0.1713655104735426	insig
0.5	RCCD1	0.16685724530308554	0.9999988696051592	0.044505633588101765	-0.12362889755274002	0.1681345311408418	insig
0.5	RCE1	0.004152237485816507	0.9999988696051592	0.37514471151864215	0.36819049851346214	0.006954213005180017	insig
0.5	RCHY1	0.0337882643147767	0.9999988696051592	-0.04256784871031846	-0.07656103215684286	0.0339931834465244	insig
0.5	RCN2	0.06390645106537426	0.9999988696051592	-0.037700432084174854	-0.1031138207454488	0.06541338866127394	insig
0.5	RCOR3	-0.14344717902246631	0.9999988696051592	-0.18805233760210627	-0.0487763312338492	-0.13927600636825707	insig
0.5	RDH11	0.05388427528457328	0.9999988696051592	0.018326907297643635	-0.03305141611127024	0.05137832340891388	insig
0.5	RDH14	0.08808529577245533	0.9999988696051592	0.0032955463781875194	-0.08454591194473307	0.08784145832292059	insig
0.5	RDH5	0.7780244160777797	0.9999988696051592	0.4743635269152611	-0.26874077740998265	0.7431043043252438	insig
0.5	RDX	-0.010948654480192875	0.9999988696051592	-0.028737001884906417	-0.017613091036611902	-0.011123910848294517	insig
0.5	RECK	0.007222825590977418	0.9999988696051592	-0.045049920028467576	-0.05217434713019174	0.007124427101724164	insig
0.5	RECQL	-0.10682693726644013	0.9999988696051592	-0.05340483256408786	0.053179244928504676	-0.10658407749259254	insig
0.5	REEP3	-0.27158375902877163	0.9999988696051592	-0.22873605925176327	0.04224708433133385	-0.2709831435830971	insig
0.5	REEP4	0.20018041099501047	0.9999988696051592	0.0840206073449825	-0.11853680620808303	0.20255741355306553	insig
0.5	REEP5	-0.05598153572235699	0.9999988696051592	-0.09252257965794439	-0.036004702632618936	-0.056517877025325444	insig
0.5	REL	-0.027604707587993795	0.9999988696051592	0.12282138083378505	0.14693720449831252	-0.02411582366452747	insig
0.5	RELL1	-0.08855636426414124	0.9999988696051592	-0.05107722210326236	0.03625091307229596	-0.08732813517555832	insig
0.5	RELL2	-0.0031382737097776676	0.9999988696051592	0.03037803313139004	0.032664001683112114	-0.0022859685517220736	insig
0.5	RELT	-0.5768451548892807	0.8813616791967918	-0.11132108574768695	0.46729663480620975	-0.5786177205538967	insig
0.5	REPIN1	-0.06548306116563685	0.9999988696051592	0.04394136701598479	0.10783086553859576	-0.06388949852261097	insig
0.5	REPS1	0.10907198828663446	0.9999988696051592	-0.04516623666817168	-0.15348310183202543	0.10831686516385375	insig
0.5	REPS2	0.006389483726709875	0.9999988696051592	0.08304653162517266	0.07614896597456963	0.00689756565060303	insig
0.5	RER1	-0.21218157823841213	0.9999988696051592	-0.07284188558574803	0.14044361546446898	-0.213285501050217	insig
0.5	REST	0.08216047187636881	0.9999988696051592	-0.08883243489762532	-0.17006348107267727	0.08123104617505195	insig
0.5	RETSAT	-0.10764752952086165	0.9999988696051592	-0.09304497277667007	0.0147015926667039	-0.10774656544337397	insig
0.5	REV1	-0.09555611839775799	0.9999988696051592	-0.1635837127102181	-0.06902550432045652	-0.09455820838976157	insig
0.5	REV3L	0.16950198853515747	0.9999988696051592	0.15689267291576806	-0.01215766436471518	0.16905033728048324	insig
0.5	REXO1	-0.27802439835186893	0.9999988696051592	-0.017126001869624763	0.26066043636606623	-0.277786438235691	insig
0.5	REXO2	0.005682292052809787	0.9999988696051592	-0.1579823081294107	-0.16514887109638346	0.007166562966972763	insig
0.5	REXO4	-0.15445975364812597	0.9999988696051592	-0.08024464269424815	0.07443133152781832	-0.15467597422206647	insig
0.5	RFC1	-0.008387804639835036	0.9999988696051592	-0.07235053380228933	-0.062215733997352744	-0.010134799804936588	insig
0.5	RFC2	-0.057334178889119125	0.9999988696051592	-0.047012138286697085	0.012353574421176329	-0.059365712707873414	insig
0.5	RFC3	0.019138056252749124	0.9999988696051592	-0.03909247713885306	-0.059458856226237276	0.020366379087384215	insig
0.5	RFC4	-0.44931102128320793	0.9999988696051592	-0.06638341612360349	0.37901537140188835	-0.44539878752549183	insig
0.5	RFC5	-0.007248892384218378	0.9999988696051592	-0.06157812184778211	-0.05133582760927218	-0.010242294238509928	insig
0.5	RFK	-0.6752257872161043	0.43483199618369095	-0.12551369257169653	0.5456928819379707	-0.6712065745096673	insig
0.5	RFLNB	1.1618326696930084	0.39185414763698956	0.1113203044927995	-1.0503238471905871	1.1616441516833866	insig
0.5	RFPL1S	-0.2132753288029685	0.9438641951591599	-0.19954875635732786	0.01636483727862909	-0.21591359363595694	insig
0.5	RFT1	0.15688634542405142	0.9999988696051592	0.09869492592129514	-0.056493719594563015	0.15518864551585815	insig
0.5	RFWD2	0.04638599674639145	0.9999988696051592	-0.05198873207467075	-0.0986058186541151	0.04661708657944434	insig
0.5	RFWD3	0.0924526009123992	0.9999988696051592	0.013183763790282105	-0.07698660636168866	0.09017037015197077	insig
0.5	RFX5	-0.3508813899778866	0.9999988696051592	-0.029017328972586798	0.3175847309524594	-0.3466020599250462	insig
0.5	RFX7	0.1190252223716192	0.9999988696051592	0.059012859631573475	-0.060314269244719027	0.1193271288762925	insig
0.5	RFXAP	0.30433518841056445	0.9999988696051592	0.07335990160183914	-0.22888955440753378	0.3022494560093729	insig
0.5	RGAG4	0.8175643936473319	0.948678157377756	0.23357748699217273	-0.585096452812832	0.8186739398050047	insig
0.5	RGL1	-0.3258907764994698	0.9999988696051592	-0.047552936708404714	0.2765396174009492	-0.3240925541093539	insig
0.5	RGMB	-1.3940512932807838	0.043141379190199565	0.06366927504096642	1.4527300637423857	-1.3890607887014192	down
0.5	RGMB-AS1	-1.70420719583833	0.5135892275884623	0.3679785965096163	2.072736067500226	-1.70475747099061	insig
0.5	RGN	0.4830987835859009	0.9999988696051592	0.26458441022996404	-0.21360151069103603	0.47818592092100004	insig
0.5	RGP1	0.3014942700770395	0.988276697999313	0.05956745299743213	-0.24298026956897026	0.3025477225664024	insig
0.5	RGPD8	0.6405536662859909	0.9999988696051592	0.6878544512678553	0.05428748069451543	0.6335669705733399	insig
0.5	RGS16	-0.6778179263242805	0.9999988696051592	0.3965615817908493	1.0798637447199688	-0.6833021629291195	insig
0.5	RGS2	-1.9096834876291486	0.02614797216543511	0.38870550456622643	2.2955793257423855	-1.9068738211761591	down
0.5	RGS3	0.009762772575798094	0.9999988696051592	0.0032129645645181263	-0.005021855050699182	0.008234819615217309	insig
0.5	RHBDD2	-0.4639400784226927	0.9999988696051592	0.027594946618664074	0.4864478860946736	-0.4588529394760095	insig
0.5	RHBDD3	0.0594264079982631	0.9999988696051592	0.04481067121853212	-0.01684065383733208	0.0616513250558642	insig
0.5	RHBDL1	0.5354758894576469	0.9999988696051592	0.3438333935085184	-0.14964821888982394	0.4934816123983423	insig
0.5	RHBDL3	0.15031251600262235	0.9999988696051592	0.009589865033034356	-0.1350366923526811	0.14462655738571545	insig
0.5	RHBG	1.2096141207626077	0.10983886074826267	0.7059045624185528	-0.47452664232274067	1.1804312047412935	insig
0.5	RHCG	-0.12661226783260202	0.9999988696051592	0.05838267086880697	0.1877465705256952	-0.12936389965688824	insig
0.5	RHEB	-0.27642181591822046	0.9999988696051592	-0.06403522424333344	0.21185360360039437	-0.2758888278437278	insig
0.5	RHNO1	0.09787456623040211	0.9999988696051592	-0.019030887817403905	-0.11707554447397622	0.09804465665657232	insig
0.5	RHOA	0.07201616768947176	0.9999988696051592	-0.09286153692386577	-0.16198736675464412	0.06912582983077835	insig
0.5	RHOBTB3	-0.03525242500584085	0.9999988696051592	0.00422349902704211	0.038258970066171995	-0.034035471039129885	insig
0.5	RHOF	0.020747974684785127	0.9999988696051592	0.09007726456299935	0.07228693414036476	0.017790330422634587	insig
0.5	RHOT1	0.2817402842682988	0.9999988696051592	0.007750149632818004	-0.2716943591302922	0.2794445087631102	insig
0.5	RHOU	-1.2405731086941596	0.010886998540282394	-0.091251665575808	1.1481892560045315	-1.2394409215803395	down
0.5	RIC1	0.07475092874151612	0.9999988696051592	0.07854346367481117	0.0029085321984533086	0.07563493147635786	insig
0.5	RIC3	-0.15132141203784355	0.9999988696051592	-0.20425708390617414	-0.05548769378107905	-0.1487693901250951	insig
0.5	RIC8B	-0.14873834450194434	0.9999988696051592	-0.09628897274688711	0.05118814701291504	-0.14747711975980216	insig
0.5	RICTOR	0.052071595989538214	0.9999988696051592	-0.022861817320046357	-0.0777595131489609	0.054897695828914544	insig
0.5	RIF1	0.14947581833694834	0.9999988696051592	0.07673055723330076	-0.07176683950066519	0.14849739673396595	insig
0.5	RILPL1	0.21393063761133124	0.9999988696051592	0.05561793500925519	-0.15714840012841813	0.21276633513767332	insig
0.5	RILPL2	0.011269419697875547	0.9999988696051592	0.08126167888959633	0.07282415870243719	0.00843752018715914	insig
0.5	RIMKLA	0.2331226820712537	0.9999988696051592	0.19018076563025021	-0.04108008530184154	0.23126085093209175	insig
0.5	RIMKLB	-0.07889616078489826	0.9999988696051592	0.04335301886135484	0.12125615742698514	-0.0779031385656303	insig
0.5	RIMS2	-8.153581428488331e-4	0.9999988696051592	0.014501961870321958	0.012811657497976319	0.0016903043723456382	insig
0.5	RIMS3	0.153107130228356	0.9999988696051592	0.14184758424517996	-0.009507559590978458	0.15135514383615842	insig
0.5	RING1	-0.10139006893069888	0.9999988696051592	-0.008093577023901496	0.09414353856974082	-0.10223711559364232	insig
0.5	RIOK3	-0.04745636977189689	0.9999988696051592	-0.02029068256420877	0.02781056836129094	-0.04810125092549971	insig
0.5	RIOX2	-0.04154859621901055	0.9999988696051592	0.029603605115483232	0.07289048946393582	-0.04328688434845259	insig
0.5	RIPK1	-0.17039157568519125	0.9999988696051592	-0.017660990630142703	0.15324154281261318	-0.17090253344275588	insig
0.5	RIPK2	-0.581521092731381	0.9999988696051592	-0.1372470077846405	0.43915198604130834	-0.5763989938259488	insig
0.5	RIPK4	-0.8614398288434362	0.8324314754537444	-0.06293462390532112	0.782926399227975	-0.8458610231332961	insig
0.5	RIT1	0.06116883081523933	0.9999988696051592	-0.18941328793010023	-0.24631802727327445	0.05690473934317423	insig
0.5	RITA1	0.03692134697107021	0.9999988696051592	0.10317876013321686	0.07112053340987141	0.03205822672334545	insig
0.5	RLF	0.226645688627244	0.6459334683167993	0.08406153594237678	-0.14216001154536512	0.2262215474877419	insig
0.5	RLIM	-0.04769439578589982	0.9999988696051592	0.009094396377690397	0.057159955282060526	-0.04806555890437013	insig
0.5	RMDN2	-0.14297471334974501	0.9999988696051592	-0.22781773805241534	-0.08704588126698887	-0.14077185678542647	insig
0.5	RMDN3	0.05277782336311266	0.9999988696051592	0.017914703331680812	-0.034583430451452984	0.052498133783133796	insig
0.5	RMI1	0.505885357292975	0.14207301764092067	0.04937238536519356	-0.4566579209257475	0.506030306290941	insig
0.5	RMND1	0.003622197723091484	0.9999988696051592	-0.18728760022146848	-0.19069913643571113	0.0034115362142426377	insig
0.5	RMND5B	0.023001576786768296	0.9999988696051592	0.05597031577977822	0.03231054202406749	0.023659773755710732	insig
0.5	RNASEH1	-0.21940386962761568	0.9999988696051592	-0.04435636946893229	0.17213670970379363	-0.21649307917272592	insig
0.5	RNASEH1-AS1	0.5691426005574709	0.9999988696051592	0.08373978317834141	-0.47386191960313007	0.5576017027814715	insig
0.5	RNASEH2C	0.19839150325810292	0.9999988696051592	0.02702774901062538	-0.169229155366962	0.1962569043775874	insig
0.5	RNASEK	0.050835830167667406	0.9999988696051592	-0.05872107222537172	-0.09881329936164646	0.040092227136274736	insig
0.5	RNASEK-C17orf49	-0.1206254815207519	0.9999988696051592	0.13461965567706188	0.2571402768156737	-0.12252062113861181	insig
0.5	RNASEL	-1.316466650088804	0.21270423196422977	-0.1822978091711167	1.117726659521442	-1.3000244686925586	insig
0.5	RND2	0.12436449042794173	0.9999988696051592	-0.07579123005589827	-0.19535485187501414	0.11956362181911587	insig
0.5	RNF10	0.16301131924228437	0.9999988696051592	-0.09966042698454192	-0.25946782758842163	0.1598074006038797	insig
0.5	RNF103	-0.023108622417789777	0.9999988696051592	0.13056106933455747	0.15225370934397064	-0.021692640009413174	insig
0.5	RNF11	-0.10107652582286944	0.9999988696051592	-0.07079740290332467	0.032170354225170845	-0.10296775712849553	insig
0.5	RNF114	-0.1522971070024308	0.9999988696051592	-0.03472202612902031	0.11807333359130157	-0.15279535972032188	insig
0.5	RNF115	0.035293730465765276	0.9999988696051592	-0.03510135355567447	-0.06915881201262349	0.03405745845694902	insig
0.5	RNF122	0.0509493307345671	0.9999988696051592	-0.11792483339320431	-0.16948022468103996	0.05155539128783565	insig
0.5	RNF123	0.012361372766928213	0.9999988696051592	-0.1434425333527032	-0.15520154472290032	0.011759011370197112	insig
0.5	RNF126	0.17700809172658555	0.9999988696051592	0.2923955457609056	0.11669379739514675	0.17570174836575886	insig
0.5	RNF128	-0.34493556531755276	0.9999988696051592	-0.11157673104964647	0.2306226697200913	-0.34219940076973776	insig
0.5	RNF139	-0.8131558088586318	0.0863869481581362	-0.10504978892342487	0.7084995011785001	-0.813549290101925	insig
0.5	RNF139-AS1	-0.28562416017217623	0.9264752388795877	-0.1936512644774155	0.09393640425221803	-0.28758766872963354	insig
0.5	RNF14	0.15568234146701357	0.9999988696051592	0.027675950012218176	-0.12563993133602266	0.15331588134824084	insig
0.5	RNF141	0.0717351828213666	0.9999988696051592	0.10821441214199465	0.03544616177542607	0.07276825036656859	insig
0.5	RNF145	0.01548515683553301	0.9999988696051592	-0.11678107567785555	-0.1327605216630857	0.015979445985230142	insig
0.5	RNF146	-0.06302085560276895	0.9999988696051592	-0.26257514563705703	-0.20489158352692932	-0.0576835621101277	insig
0.5	RNF149	0.012427190543592507	0.9999988696051592	-0.0325747759607698	-0.046881102624016825	0.014306326663247026	insig
0.5	RNF167	0.0805604268934221	0.9999988696051592	0.03190330834475532	-0.04842867850830997	0.0803319868530653	insig
0.5	RNF168	-0.010544120880366357	0.9999988696051592	0.018369090033550348	0.030709679133977933	-0.012340589100427584	insig
0.5	RNF169	0.022775311424663686	0.9999988696051592	0.025565187682566732	0.001078721648373828	0.024486466034192904	insig
0.5	RNF170	0.04782467227576243	0.9999988696051592	-0.028229989339250937	-0.07645791009953785	0.04822792076028692	insig
0.5	RNF182	-0.19579159452151204	0.9999988696051592	-0.12084834693611089	0.07388759007025321	-0.1947359370063641	insig
0.5	RNF185	0.24691428190577921	0.9999988696051592	-0.06293698399203837	-0.30743289401306495	0.24449591002102658	insig
0.5	RNF187	0.31551741048117826	0.9438641951591599	0.10485917781508924	-0.20866158118220574	0.313520758997295	insig
0.5	RNF19B	-0.9235815809001975	0.027300866830202566	0.02605724529277864	0.9448054324125751	-0.9187481871197964	down
0.5	RNF20	-0.44436846201491403	0.9999988696051592	0.12596952550369722	0.5653328123999307	-0.4393632868962335	insig
0.5	RNF208	0.24522760564101315	0.9999988696051592	0.39905679379600434	0.17278373366502234	0.22627306013098197	insig
0.5	RNF214	0.04556537576683421	0.9999988696051592	-0.11218302254437182	-0.15703271362670998	0.044849691082338154	insig
0.5	RNF217-AS1	0.2943726562251578	0.9999988696051592	0.18858247827523408	-0.025214989976802413	0.2137974682520365	insig
0.5	RNF219	0.022450909263927014	0.9999988696051592	-0.015860385414827018	-0.03740993802328019	0.02154955260845317	insig
0.5	RNF34	0.029862422522479806	0.9999988696051592	-0.030417257533394033	-0.05940695065641203	0.028989693123017996	insig
0.5	RNF38	0.1274607810803127	0.9999988696051592	0.009921686591882459	-0.1154759464693043	0.12539763306118676	insig
0.5	RNF40	-0.26635074483814597	0.9999988696051592	0.11108114288786275	0.37488144843715526	-0.2638003055492925	insig
0.5	RNF43	-0.03022495613365013	0.9999988696051592	0.024001961337248252	0.05367697726287889	-0.02967501592563064	insig
0.5	RNF44	0.1582675738565916	0.9999988696051592	0.17566944111002405	0.023784493160921953	0.1518849479491021	insig
0.5	RNF5	-0.10998033881636861	0.9999988696051592	-0.07250079276725319	0.033334892115516	-0.10583568488276918	insig
0.5	RNF7	-0.2901203057427333	0.9999988696051592	-0.06890499022309585	0.2210396405115407	-0.28994463073463655	insig
0.5	RNF8	-0.10165934349682844	0.9999988696051592	-0.12859662354834764	-0.025245086187854607	-0.10335153736049303	insig
0.5	RNGTT	0.09602290369308154	0.9999988696051592	-0.05003393231252286	-0.1457970640182906	0.09576313170576774	insig
0.5	RNMT	-0.07253252633207587	0.9999988696051592	0.06933468827240763	0.14011944663735815	-0.07078475836495052	insig
0.5	RNPC3	0.13876169115504677	0.9999988696051592	0.11825096605385797	-0.019699112778899148	0.13795007883275712	insig
0.5	RNPEP	0.0583989985138906	0.9999988696051592	-0.04794808077913385	-0.10529782265929989	0.05734974188016604	insig
0.5	RNPS1	0.06021501462312606	0.9999988696051592	-0.07952774302818642	-0.13996950040615327	0.06044175737796685	insig
0.5	ROPN1L	0.09712770181923383	0.9999988696051592	0.18780897266498997	0.14566231649094158	0.042146656174048384	insig
0.5	ROR1	0.12078277869908023	0.9999988696051592	0.1949428591163143	0.07423194902708469	0.1207109100892296	insig
0.5	RORB	-0.07839549670235249	0.9999988696051592	0.017123390265720545	0.0952069112883723	-0.07808352102265176	insig
0.5	RORB-AS1	1.1601963464638834	0.24789128317515793	1.1946574972370338	0.04203347452341961	1.1526240227136142	insig
0.5	RP1-101K10.6	0.969707487763143	0.167970362979643	0.9484238936302283	-0.004693032468648386	0.9531169260988767	insig
0.5	RP1-138A5.3	0.4520523945778133	0.8721763727182354	0.4395153449383941	-0.0117519584624987	0.4512673034008928	insig
0.5	RP1-152L7.5	0.3869745466526307	0.9999988696051592	0.14572277091365252	-0.24853304675994622	0.39425581767359874	insig
0.5	RP1-167A14.2	10.834695661118245	0.02195114722913587	6.792883056898883	-0.055193971280778	6.84807702817966	up
0.5	RP1-178F15.4	-0.5219802509131357	0.9999988696051592	-0.20257414045890287	0.2920536635946737	-0.4946278040535766	insig
0.5	RP1-178F15.5	-0.14211187869722805	0.9999988696051592	0.044876546369623516	0.18169739626099382	-0.1368208498913703	insig
0.5	RP1-179P9.3	1.7772831875378412	0.9999988696051592	1.3224893939950617	-0.4726531160005179	1.7951425099955796	insig
0.5	RP1-221C16.8	0.0571951497171091	0.9999988696051592	-0.023524990907657847	0.08123387364808501	-0.10475886455574286	insig
0.5	RP1-266L20.2	0.6154717379457352	0.9999988696051592	0.7130451602455671	0.23029557275924015	0.48274958748632696	insig
0.5	RP1-27O5.3	-1.7823101439190687	0.9999988696051592	-1.5190255924655849	0.2649052742386138	-1.7839308667041986	insig
0.5	RP1-283E3.8	-0.4674171596279427	0.6082847369851124	-0.14612514115113617	0.3166263364869889	-0.4627514776381251	insig
0.5	RP1-293L6.1	0.13490685138518135	0.9999988696051592	0.07137287190543617	-0.06161550265100638	0.13298837455644255	insig
0.5	RP1-293L8.2	0.33235366449395626	0.9999988696051592	0.3723704999470104	0.059891783970601235	0.31247871597640914	insig
0.5	RP1-30E17.2	-1.5311413078780582	0.9999988696051592	-1.7200081978638533	-0.1819684051487884	-1.5380397927150649	insig
0.5	RP1-313I6.12	0.04081477112462303	0.9999988696051592	0.30514428009628963	0.27585742118606577	0.02928685891022388	insig
0.5	RP1-315G1.3	0.5609310792427458	0.9999988696051592	0.9878507527535626	0.4971291877904951	0.4907215649630675	insig
0.5	RP1-317E23.3	0.0337458390052231	0.9999988696051592	0.11417569181522709	0.1111656483727174	0.003010043442509683	insig
0.5	RP1-37E16.12	1.02771111947105	0.9999988696051592	0.42593638399604705	-0.5432203076972777	0.9691566916933247	insig
0.5	RP1-43E13.2	0.5677696694106239	0.9999988696051592	0.5702059914231714	0.004726571548104656	0.5654794198750668	insig
0.5	RP1-5O6.7	-0.8956726134374592	0.8721763727182354	-1.1109659811246557	-0.21905012068027677	-0.8919158604443789	insig
0.5	RP1-66C13.4	10.826836638466924	0.033516753673047926	6.977994947091856	0.1413996958951563	6.8365952511967	up
0.5	RP1-81D8.4	0.4859882464616004	0.9999988696051592	0.959694921452896	0.5519866419236282	0.4077082795292678	insig
0.5	RP1-90G24.10	0.31448749331686887	0.9999988696051592	0.2190388128054126	-0.09470308112392452	0.3137418939293371	insig
0.5	RP1-90G24.6	-0.37748567900927776	0.9999988696051592	-0.4696939435374109	-0.21019560766455628	-0.25949833587285465	insig
0.5	RP11-1007O24.3	0.2610785402314728	0.9999988696051592	0.21649949335158808	-0.034733871768515716	0.2512333651201038	insig
0.5	RP11-100G15.7	0.16704843991102278	0.9999988696051592	0.0996212076137217	-0.060567151028441096	0.1601883586421628	insig
0.5	RP11-101E3.5	-0.7207708897545173	0.9999988696051592	-1.8067191153057935	-1.0839150928434953	-0.7228040224622981	insig
0.5	RP11-1023L17.1	0.26060008590986283	0.9999988696051592	0.18216922427589582	-0.07703336277318733	0.25920258704908317	insig
0.5	RP11-1026M7.2	-1.4672561840532363	0.9999988696051592	-1.0346040561333567	0.29817056678441795	-1.3327746229177746	insig
0.5	RP11-1033H12.1	-9.586377120356282	0.008483221004062121	-5.13411318532954	0.4850854609366642	-5.619198646266205	down
0.5	RP11-1035H13.3	-0.306312023454608	0.9999988696051592	-0.323901396624663	-0.017840832426544388	-0.3060605641981186	insig
0.5	RP11-1038A11.1	0.5879040923350634	0.9999988696051592	0.5385876494215388	-0.018223912502560932	0.5568115619240998	insig
0.5	RP11-103J17.2	-0.6744814755260721	0.46819651161267223	-0.3159780025665068	0.3569029417182739	-0.6728809442847807	insig
0.5	RP11-1055B8.4	0.8420717906966237	0.9999988696051592	0.7831419409219735	-0.021209127560827296	0.8043510684828008	insig
0.5	RP11-106M3.2	0.14798168848596005	0.9999988696051592	0.029547041306671823	-0.11924699478465658	0.1487940360913284	insig
0.5	RP11-1081L13.4	-0.050923394658169724	0.9999988696051592	-0.1654018193380612	-0.12255497558179794	-0.04284684375626324	insig
0.5	RP11-109A6.5	-1.4439562764834382	0.9562669502248327	-1.1687557332738294	0.2616610601851974	-1.4304167934590268	insig
0.5	RP11-10A14.5	-0.047873269969830184	0.9999988696051592	-0.10866064110173085	-0.059109337359400896	-0.04955130374232995	insig
0.5	RP11-10L12.4	-0.28303703430987626	0.9999988696051592	-0.3846892827371507	-0.10842907218560636	-0.2762602105515443	insig
0.5	RP11-10L7.1	-0.020201979628688718	0.9999988696051592	-0.09305987434960154	-0.09743883584369419	0.004378961494092636	insig
0.5	RP11-10O17.3	-1.1591180514394173	0.9999988696051592	-1.5142234159551742	-0.4167865617115079	-1.0974368542436663	insig
0.5	RP11-1105G2.3	0.05878974148037102	0.9999988696051592	0.23437635116171157	0.1874605783167154	0.046915772844996186	insig
0.5	RP11-110I1.12	0.6308119672623538	0.9999988696051592	0.7198767992975699	0.20362284622677237	0.5162539530707975	insig
0.5	RP11-110L15.1	-1.1517977589652606	0.9999988696051592	-0.49411123710579596	0.6331947767225591	-1.127306013828355	insig
0.5	RP11-1113L8.1	-0.2658367944725547	0.9999988696051592	-0.3542073870601561	-0.09138329369103515	-0.26282409336912094	insig
0.5	RP11-111F5.4	0.830423648817426	0.8931550481920867	0.8305228836684727	0.034309719701963066	0.7962131639665097	insig
0.5	RP11-111F5.8	2.0154623243738357	0.9999988696051592	1.4632156539128582	-0.21729006945159185	1.68050572336445	insig
0.5	RP11-111H13.1	-0.6223183676722042	0.9999988696051592	-0.5298230813842941	-0.04418663933878359	-0.4856364420455105	insig
0.5	RP11-111K18.1	0.32493313071121793	0.9999988696051592	-0.1261699753009078	-0.4492217763548527	0.32305180105394493	insig
0.5	RP11-111M22.2	0.17893710858546083	0.9999988696051592	0.11155443218710666	-0.06622769521813106	0.17778212740523772	insig
0.5	RP11-111M22.3	-0.42090163094613336	0.9999988696051592	-0.17340933610160933	0.23977100429808598	-0.4131803403996953	insig
0.5	RP11-114N19.3	-1.2572604437770556	0.9999988696051592	-0.7845253088850547	0.46137766149938175	-1.2459029703844364	insig
0.5	RP11-115C21.2	1.707420961667137	0.9999988696051592	0.4679233998211356	-1.2015396856312432	1.6694630854523789	insig
0.5	RP11-118A3.1	0.4507395666794486	0.9999988696051592	0.47832040310260415	0.11488334747643066	0.3634370556261735	insig
0.5	RP11-1212A22.4	0.167866837267961	0.9999988696051592	-0.025625848935142886	-0.19248610888709283	0.16686025995194995	insig
0.5	RP11-122G18.12	0.1420671101806879	0.9999988696051592	0.33040083764556355	0.19160861344762808	0.13879222419793547	insig
0.5	RP11-122K13.7	0.11091337041577326	0.9999988696051592	0.08312894767791178	-0.030863294953732256	0.11399224263164404	insig
0.5	RP11-123K3.4	0.2642332287146812	0.9999988696051592	0.17864049234116913	-0.08875859727871195	0.26739908961988107	insig
0.5	RP11-126K1.2	-0.5917265928619655	0.9999988696051592	0.059725915225486426	0.652467447556239	-0.5927415323307526	insig
0.5	RP11-126O1.5	-8.8070285653797	0.023712329442517867	-2.3302774924106733	2.7435743771149723	-5.073851869525646	down
0.5	RP11-1277A3.1	-9.16010361450094	0.008542884293485065	-5.120062041144811	0.08020573455887003	-5.200267775703681	down
0.5	RP11-1277A3.2	0.3898712556556199	0.9999988696051592	0.2748400010363201	-0.10310012953062876	0.37794013056694886	insig
0.5	RP11-1280N14.3	2.1387023837731647	0.9999988696051592	1.634420232524796	-0.367923835581909	2.002344068106705	insig
0.5	RP11-128A17.1	-0.7219380092045766	0.9999988696051592	-0.5144861825474588	0.0773799439405597	-0.5918661264880185	insig
0.5	RP11-129M6.1	1.811259793429076	0.3083926616904633	1.9530425567546588	0.19298876616003796	1.7600537905946207	insig
0.5	RP11-12G12.7	0.45913318527991764	0.3993143385374058	0.09175070838470406	-0.3653200935504188	0.45707080193512284	insig
0.5	RP11-12J10.3	-0.24194357691346702	0.9999988696051592	-0.1802324929903385	0.061712420295704576	-0.2419449132860431	insig
0.5	RP11-12K22.1	0.4381347475918335	0.9999988696051592	0.22393765734824825	-0.19852543911143902	0.42246309645968727	insig
0.5	RP11-1319K7.1	-0.1313463020096546	0.9999988696051592	-0.2085284126074327	-0.07894788666206318	-0.12958052594536953	insig
0.5	RP11-1348G14.4	1.4860429497736112	0.9999988696051592	0.7007798784992697	-0.6547569654006081	1.3555368438998778	insig
0.5	RP11-134G8.7	0.47689667799623026	0.9999988696051592	0.5339021855094631	0.13230662915538619	0.4015955563540769	insig
0.5	RP11-135A1.3	0.3084380134876693	0.9999988696051592	0.7194811583619048	0.4585915868928337	0.26088957146907116	insig
0.5	RP11-135L13.4	-0.9784292896054194	0.9999988696051592	-0.29771103563529866	0.6597188580949225	-0.9574298937302211	insig
0.5	RP11-13A1.3	0.3844952139914564	0.9999988696051592	0.7857820493649306	0.4218215253417945	0.363960524023136	insig
0.5	RP11-140L24.4	0.070355940774224	0.9999988696051592	-0.15735003577560527	-0.22778603453537705	0.07043599875977177	insig
0.5	RP11-1415C14.3	0.7633055220185747	0.8191113664543971	-0.154473058174178	-0.9167209678068264	0.7622479096326484	insig
0.5	RP11-144G6.12	0.0746465732934144	0.9999988696051592	-0.13586995953347786	-0.21118289129382672	0.07531293176034887	insig
0.5	RP11-145E5.5	-0.5582604436679228	0.9999988696051592	-0.11362245157619821	0.4443488296097473	-0.5579712811859455	insig
0.5	RP11-146F11.1	-1.416328444228216	0.40499159010896507	-1.0250098774754188	0.34426295173012894	-1.3692728292055478	insig
0.5	RP11-148K1.12	-0.5388689620791743	0.9999988696051592	-0.0011261442285899204	0.5284570733142403	-0.5295832175428302	insig
0.5	RP11-152F13.8	-1.4309565195210396	0.9999988696051592	-1.673882191667849	-0.3455346332577513	-1.3283475584100977	insig
0.5	RP11-152N13.16	-0.03626767153388586	0.9999988696051592	-0.13487446769432934	-0.11122565592120853	-0.023648811773120816	insig
0.5	RP11-154J22.1	0.39439453122982177	0.9999988696051592	0.34068155404149136	-0.048024124906780416	0.3887056789482718	insig
0.5	RP11-155G14.6	7.843739030435013	0.21444000886022122	4.354087370245682	0.45559088884240345	3.8984964814032783	insig
0.5	RP11-156K23.3	-1.0324713568764035	0.6459334683167993	0.31650200546045326	1.353048842381289	-1.0365468369208357	insig
0.5	RP11-156P1.3	-0.08999477398902893	0.9999988696051592	-0.016163473221902938	0.0740583118376161	-0.09022178505951904	insig
0.5	RP11-158I13.2	1.4827388199988087	0.3490766172435699	1.1608368281824868	-0.30557578492043225	1.466412613102919	insig
0.5	RP11-159D12.5	-0.03629323110392928	0.9999988696051592	-0.06911682385709164	-0.03314445051545337	-0.03597237334163826	insig
0.5	RP11-159F24.5	-7.335627297712802	0.026814156352435444	-3.4583589737030156	0.005931382752814489	-3.4642903564558303	down
0.5	RP11-159F24.6	0.361267406559075	0.9999988696051592	0.22860790421212568	-0.11519389471393567	0.34380179892606133	insig
0.5	RP11-15A1.2	-1.8175144572748054	0.9999988696051592	-1.8090272217114185	-0.07778517078984629	-1.7312420509215722	insig
0.5	RP11-15A1.3	-0.6862780410729209	0.9999988696051592	-0.19939916346117043	0.47528230463040205	-0.6746814680915725	insig
0.5	RP11-15H20.8	9.917577678233227	0.028595502841318225	5.926660273679124	-0.010575471200588882	5.937235744879713	up
0.5	RP11-15K19.2	-0.08996136487512815	0.9999988696051592	0.03331940608714194	0.12338174045397894	-0.090062334366837	insig
0.5	RP11-161M6.2	-0.5960614356448792	0.9999988696051592	-0.07856539934920681	0.5153308856626198	-0.5938962850118266	insig
0.5	RP11-162A12.2	-0.0011648160924067935	0.9999988696051592	-0.1262245060825483	-0.166685038076592	0.040460531994043696	insig
0.5	RP11-162P23.2	0.4105243441931352	0.9999988696051592	0.44564430368258834	0.03240525165676053	0.41323905202582784	insig
0.5	RP11-165J3.6	-0.8239637874759094	0.9999988696051592	-0.6972508249615057	0.019263109032013916	-0.7165139339935196	insig
0.5	RP11-166B2.8	-0.51218144197484206	0.9999988696051592	-0.5703739997106952	-0.0647080108070726	-0.5056659889036227	insig
0.5	RP11-166N6.3	-0.11769008807747797	0.9999988696051592	-0.18073468592274217	-0.10283251394615248	-0.07790217197658969	insig
0.5	RP11-170N16.3	0.7782505910799309	0.9999988696051592	-0.021419921891647653	-0.8028790753826591	0.7814591534910115	insig
0.5	RP11-173D3.1	0.11975398029099621	0.9999988696051592	0.04285742287661143	-0.07741837381024742	0.12027579668685885	insig
0.5	RP11-175E9.1	0.6068902037576916	0.9999988696051592	0.5606963811187609	-0.04551476319406258	0.6062111443128234	insig
0.5	RP11-175P13.2	-6.74234751642665	0.003097739816743808	-2.559745506469122	0.4282852966307764	-2.9880308030998983	down
0.5	RP11-177C12.1	0.9890146762284624	0.9999988696051592	0.5295056196574238	-0.2270560302652673	0.7565616499226911	insig
0.5	RP11-177F15.1	0.7266079212823916	0.9999988696051592	0.9036199298991567	0.24212398658324166	0.6614959433159151	insig
0.5	RP11-178C3.1	-0.6881282722978397	0.9999988696051592	-0.6475015129723515	0.03463109008760352	-0.682132603059955	insig
0.5	RP11-178L8.4	0.38984404568071584	0.9999988696051592	0.4247975732142519	0.03735096397452945	0.3874466092397224	insig
0.5	RP11-180P8.1	-2.41562543171736	0.9999988696051592	-1.2356995444578924	1.1133636471240407	-2.349063191581933	insig
0.5	RP11-182J1.12	1.7338658383376735	0.9999988696051592	1.1451144765211232	-0.43236649224257473	1.577480968763698	insig
0.5	RP11-182J1.18	-2.0142600968699127	0.9999988696051592	-1.2915769997580635	0.3622546416742245	-1.653831641432288	insig
0.5	RP11-186B7.4	-0.2778113049269595	0.9999988696051592	0.02628899331560547	0.3044866358758996	-0.2781976425602941	insig
0.5	RP11-187E13.2	8.54900398241573	0.026814156352435444	4.5532759786590855	-0.06371691510238457	4.61699289376147	up
0.5	RP11-18B16.2	0.29465776039992925	0.9999988696051592	0.7847162500124415	0.49091109834169927	0.2938051516707422	insig
0.5	RP11-18H7.1	0.14042727102413027	0.9999988696051592	0.27373786003537903	0.15190383923869868	0.12183402079668036	insig
0.5	RP11-193F5.1	1.0911811506028177	0.9999988696051592	0.827425765087995	-0.2572198659032958	1.0846456309912909	insig
0.5	RP11-195C7.1	0.8298093659061797	0.36615196511362685	0.9337951067146126	0.13072837591161332	0.8030667308029993	insig
0.5	RP11-195E2.1	0.3305871898939244	0.9999988696051592	0.22842901841371638	-0.09755622223433796	0.32598524064805434	insig
0.5	RP11-195F19.29	-2.272414302892234	0.9016284992226773	-1.9935221653778161	0.13068099688416907	-2.1242031622619852	insig
0.5	RP11-195F19.9	-0.49947365174628394	0.3532513539897238	-0.03354993922712507	0.4661875824431525	-0.4997375216702776	insig
0.5	RP11-196G11.1	-1.4827549888672749	0.9999988696051592	-1.2393658130689493	0.01078418367630199	-1.2501499967452514	insig
0.5	RP11-196G11.2	-0.36398937368818995	0.9999988696051592	-0.3454169377639379	-0.050017561558267594	-0.2953993762056703	insig
0.5	RP11-196G11.5	-0.9926121559835304	0.4048576692023054	-0.5763653722903994	0.40028791527511987	-0.9766532875655193	insig
0.5	RP11-197N18.2	-0.7443653421352124	0.9999988696051592	0.040281181097815644	0.8351262621763209	-0.7948450810785053	insig
0.5	RP11-1M18.1	9.933152044686445	0.03245846101599611	6.053632109535367	0.09818614465304627	5.955445964882321	up
0.5	RP11-204L24.2	-0.8770743824938592	0.9999988696051592	0.12543776321235023	0.9897834224577648	-0.8643456592454146	insig
0.5	RP11-204M4.4	0.4694917154455214	0.9999988696051592	0.3956005721735605	-0.07355507881334568	0.46915565098690615	insig
0.5	RP11-20E24.1	0.5354158080875194	0.9999988696051592	0.6551400791487556	0.12823700661415743	0.5269030725345981	insig
0.5	RP11-20I23.1	-2.1850750566866113	0.8210621916783961	-1.1198709742215252	1.0365935909389032	-2.1564645651604284	insig
0.5	RP11-20I23.6	-1.7997377240212467	0.9999988696051592	-1.7267278900925493	-0.13697827682387156	-1.5897496132686777	insig
0.5	RP11-210L7.3	-0.9812346155554962	0.5054059819504869	-0.8146059232020911	0.16027856245095098	-0.9748844856530421	insig
0.5	RP11-211N8.2	-1.8496881198355228	0.9999988696051592	-1.148923179655608	0.6505307927826658	-1.7994539724382739	insig
0.5	RP11-212D19.4	1.0778819261618806	0.4894064861815192	0.9396536126946434	-0.13497586599595912	1.0746294786906025	insig
0.5	RP11-212P7.3	0.4387564267310752	0.9999988696051592	-0.05334040134449741	-0.491903884917685	0.4385634835731876	insig
0.5	RP11-213G2.3	-0.18850182207130478	0.9999988696051592	-0.370798033399688	-0.18779304950227085	-0.18300498389741712	insig
0.5	RP11-214K3.25	-1.2271884875393644	0.9999988696051592	-1.6866897462458543	-0.45524596439033954	-1.2314437818555148	insig
0.5	RP11-216L13.17	-1.3267104813037447	0.8721763727182354	-1.3641055381966134	-0.07552018486053946	-1.288585353336074	insig
0.5	RP11-218L14.4	-0.24495562520941766	0.9999988696051592	-0.3450657065083572	-0.09233510269109718	-0.25273060381726004	insig
0.5	RP11-21L23.3	-1.5005141630720746	0.9999988696051592	-0.2885228468217913	1.035829550922286	-1.3243523977440772	insig
0.5	RP11-223C24.1	0.18713981129221816	0.9999988696051592	0.2188255410823687	0.03663499815777446	0.18219054292459425	insig
0.5	RP11-225H22.4	0.05677721392682397	0.9999988696051592	0.04316404512265822	0.0023636042996025915	0.04080044082305563	insig
0.5	RP11-228B15.4	1.6007330253033292	0.9645811746734154	1.2599947620637282	-0.173560050386832	1.4335548124505602	insig
0.5	RP11-228M15.1	0.6715426274776032	0.08391665688798965	0.5482569874897707	-0.11319347142193399	0.6614504589117047	insig
0.5	RP11-22B23.1	-0.011011033935454337	0.9999988696051592	0.059584476553677296	0.06997842932996846	-0.01039395277629117	insig
0.5	RP11-230B22.1	0.5673023859434587	0.9999988696051592	0.35784421075731143	-0.2664581058441644	0.6243023166014758	insig
0.5	RP11-230C9.2	-0.5278935129843557	0.9999988696051592	-0.029040810690714514	0.49943662497196417	-0.5284774356626787	insig
0.5	RP11-231C14.6	0.36826951082686005	0.9999988696051592	0.7123993074461765	0.3525285349757849	0.3598707724703917	insig
0.5	RP11-231C14.7	0.06425149475427754	0.9999988696051592	-0.37174274539198965	-0.43960678406909165	0.067864038677102	insig
0.5	RP11-234K24.3	-2.36942180185425	0.9999988696051592	-1.724916199424958	0.33726517856417876	-2.0621813779891367	insig
0.5	RP11-23J9.4	0.2028143815502052	0.9999988696051592	0.20240937551532942	-0.0012818471810018526	0.20369122269633128	insig
0.5	RP11-242D8.1	-0.21728734192581167	0.9999988696051592	-0.11499328223567419	0.0969475007743593	-0.2119407830100335	insig
0.5	RP11-244B22.11	0.3407718123223151	0.9999988696051592	0.14665714437781827	-0.19278105142643961	0.3394381958042579	insig
0.5	RP11-244H3.1	0.1455033347041348	0.9999988696051592	0.0025906010812549174	-0.1332303213829313	0.13582092246418623	insig
0.5	RP11-244H3.4	1.7815022563113756	0.7092186964167009	0.4154964433639201	-1.3782399225344968	1.793736365898417	insig
0.5	RP11-244M2.1	0.014749590638177643	0.9999988696051592	0.010307881767546259	-0.007850470577299885	0.018158352344846144	insig
0.5	RP11-248G5.8	-0.9556360293849276	0.03730528928868203	-0.7644290402080991	0.19170778317291393	-0.956136823381013	down
0.5	RP11-248J23.7	-0.9993912546178652	0.9999988696051592	-0.9436826561045871	0.029480906523115906	-0.973163562627703	insig
0.5	RP11-249C24.10	-2.0582918495809883	0.9999988696051592	0.8206157069668989	3.0645039972620864	-2.2438882902951875	insig
0.5	RP11-252A24.2	0.07091710530971217	0.9999988696051592	-0.0673213377713952	-0.13744283634703594	0.07012149857564073	insig
0.5	RP11-252E2.2	-0.7213664938014626	0.9999988696051592	-0.6640283461381918	-0.07538466182132153	-0.5886436843168703	insig
0.5	RP11-253M7.1	2.2455974596220862	0.9999988696051592	1.9475302374723398	0.3462187567602117	1.601311480712128	insig
0.5	RP11-255H23.2	-0.40055030692947136	0.9999988696051592	-0.6431753713098037	-0.25960103903294734	-0.3835743322768564	insig
0.5	RP11-258F22.1	-1.3920188158344402	0.9999988696051592	-0.8130477418695791	0.496826499383504	-1.309874241253083	insig
0.5	RP11-25H12.1	-0.04969502094101024	0.9999988696051592	0.0029213482596251727	0.05260538650646314	-0.04968403824683797	insig
0.5	RP11-25I15.3	0.38239587223671173	0.9222239566255501	0.4487243491002931	0.0750301499328347	0.3736941991674584	insig
0.5	RP11-262H14.3	0.1483295640108313	0.9999988696051592	0.06123322195472855	-0.08521726081851214	0.1464504827732407	insig
0.5	RP11-262H14.4	0.29048133844816815	0.9999988696051592	0.7209865297334697	0.43732697937516707	0.2836595503583026	insig
0.5	RP11-263K19.4	-0.6550616370328513	0.9999988696051592	-0.5539634396187736	0.010280628496036772	-0.5642440681148103	insig
0.5	RP11-264B17.3	-2.6506534804221773	0.8894889983339342	-0.17517746629473008	2.427106554504394	-2.6022840207991242	insig
0.5	RP11-267M23.4	0.4888548379815143	0.9999988696051592	0.14376303953045527	-0.32320244977522167	0.46696548930567694	insig
0.5	RP11-26J3.4	0.18460841903869124	0.9999988696051592	-0.10183015437410367	-0.2985672690101684	0.19673711463606472	insig
0.5	RP11-26L20.3	-0.3714947128236764	0.9999988696051592	-0.5593035622688787	-0.19366470231211122	-0.3656388599567675	insig
0.5	RP11-272P10.2	6.813903978110445	0.019405682822526676	3.0464888358776445	0.057520181314700054	2.9889686545629446	up
0.5	RP11-274B21.1	0.13719648402002102	0.9999988696051592	-0.06298930082415094	-0.20019063233350542	0.13720133150935448	insig
0.5	RP11-274B21.14	-0.09269159068114834	0.9999988696051592	-0.16198253167258903	-0.07187173026100474	-0.09011080141158427	insig
0.5	RP11-276H19.2	-0.24661783180765676	0.9999988696051592	0.00948035910646633	0.2555942178678157	-0.2461138587613494	insig
0.5	RP11-277P12.20	0.24884848956916064	0.9999988696051592	0.27024041054652803	0.022947274940419513	0.2472931356061085	insig
0.5	RP11-279N8.1	1.0808095746340134	0.9999988696051592	0.7471030894623475	-0.33204844631186037	1.0791515357742079	insig
0.5	RP11-27I1.4	-0.2645157405161033	0.9999988696051592	-0.1765732950419446	0.0775297630114112	-0.2541030580533558	insig
0.5	RP11-284F21.7	-0.6130229112477141	0.21434746866486293	-0.1436163228548229	0.4707789740520724	-0.6143952969068953	insig
0.5	RP11-284G10.1	-1.4760611799134506	0.22486019137539312	-1.1061436411095475	0.3327506110543566	-1.438894252163904	insig
0.5	RP11-287D1.3	-0.6756172963382596	0.9999988696051592	-0.8195699372602071	-0.15307694727312704	-0.6664929899870801	insig
0.5	RP11-287D1.4	-0.029274709884414267	0.9999988696051592	-0.15631012987253196	-0.15052302151005653	-0.005787108362475414	insig
0.5	RP11-290F5.2	-0.706614674444614	0.9999988696051592	-0.2509194203583201	0.4380229962468836	-0.6889424166052037	insig
0.5	RP11-291L22.9	0.014749943688596827	0.9999988696051592	-0.07723336640862007	-0.09187474675139425	0.014641380342774176	insig
0.5	RP11-293I14.2	-0.7825778866129047	0.9999988696051592	-0.8629699779009579	-0.0935202261461541	-0.7694497517548038	insig
0.5	RP11-295K3.1	-0.18765307522868274	0.9999988696051592	0.0886025125811111	0.275927666339894	-0.18732515375878292	insig
0.5	RP11-295P9.13	-0.6065272033147365	0.9999988696051592	-0.5337366367721483	-0.013295444718369112	-0.5204411920537793	insig
0.5	RP11-296O14.3	-0.018729201192514814	0.9999988696051592	0.04558077174926491	0.07391563978087119	-0.02833486803160628	insig
0.5	RP11-298E9.7	-0.8706432813875796	0.9999988696051592	-0.6029289542982408	0.23852824622274132	-0.8414572005209822	insig
0.5	RP11-298I3.5	-0.07843166625381695	0.9999988696051592	0.11250854143795873	0.1963481852740256	-0.08383964383606686	insig
0.5	RP11-298J20.4	0.18150898660973133	0.9438641951591599	0.1689138148369079	-0.01220608206303873	0.18111989689994662	insig
0.5	RP11-299G20.2	0.4986299181429622	0.9999988696051592	0.16677202180517686	-0.2440644989504655	0.41083652075564236	insig
0.5	RP11-2C24.4	0.23991658650974998	0.9999988696051592	0.09653393365496468	-0.13986747272549108	0.23640140638045576	insig
0.5	RP11-302B13.5	0.07046226046533177	0.9999988696051592	-0.01431032067778032	-0.08471263704288952	0.0704023163651092	insig
0.5	RP11-302M6.4	12.29566753774887	0.0016341676677589611	7.484560664384132	-0.8125624160474652	8.297123080431597	up
0.5	RP11-305O6.3	0.0036057274143925975	0.9999988696051592	0.3651963164591998	0.2743943148502146	0.0908020016089852	insig
0.5	RP11-307E17.8	-0.812841267007317	0.6728091702539053	-0.2901753114703022	0.5230171136285228	-0.813192425098825	insig
0.5	RP11-307N16.6	1.0036828195142442	0.9999988696051592	1.2737286268889683	0.2893330253471065	0.9843956015418618	insig
0.5	RP11-308B16.2	0.3405802566732727	0.9999988696051592	0.436314260837639	0.09713958252612406	0.33917467831151493	insig
0.5	RP11-309L24.4	0.6973490686787668	0.8853557349978005	0.48094023269105446	-0.2022633099050453	0.6832035425960997	insig
0.5	RP11-309M23.1	-0.2512652253276805	0.9999988696051592	-0.19745653042083183	0.038185539972106955	-0.2356420703929388	insig
0.5	RP11-30K9.6	-1.0394384947313347	0.9999988696051592	-0.47278462449586695	0.4738973631897236	-0.9466819876855905	insig
0.5	RP11-310E22.4	-0.08538312472363128	0.9999988696051592	-0.32480655826568094	-0.243315927913202	-0.08149063035247894	insig
0.5	RP11-310E22.5	-1.62467095712667	0.9999988696051592	-1.5715492380511087	0.04220522767959166	-1.6137544657307004	insig
0.5	RP11-313F23.4	-0.2929674253005421	0.9999988696051592	-0.2658434936063631	0.02264781912909104	-0.28849131273545414	insig
0.5	RP11-315D16.2	-0.08173446263816447	0.9999988696051592	-0.10097145316926676	-0.01730007005635236	-0.08367138311291439	insig
0.5	RP11-317N8.5	1.9830270166387909	0.9999988696051592	1.2224218701292822	-0.6500817357006722	1.8725036058299542	insig
0.5	RP11-318A15.7	-8.778905581254955	0.03790876263955469	-3.661454640581292	1.2233430426742202	-4.8847976832555124	down
0.5	RP11-318C24.2	-0.7624750686512158	0.7751770954541731	-0.6879095872872575	0.06090273459520841	-0.7488123218824659	insig
0.5	RP11-31F15.2	-0.35779628567123034	0.9999988696051592	-0.4237757182118851	-0.2066044973872296	-0.21717122082465548	insig
0.5	RP11-321N4.5	-0.33405463706704225	0.46315875233208	-0.3824030090948171	-0.049799982064785926	-0.3326030270300312	insig
0.5	RP11-322E11.6	-2.873492243642768	0.9999988696051592	-0.1982421429940815	2.648811678433314	-2.8470538214273957	insig
0.5	RP11-323F24.3	1.608745671044911	0.9999988696051592	1.2577210022298015	-0.1969008819887661	1.4546218842185676	insig
0.5	RP11-324I22.4	1.063528029468278	0.22527033001174604	0.806435740101063	-0.14083380557412892	0.947269545675192	insig
0.5	RP11-325L7.1	3.064275375456368	0.37704658654479684	2.3856834271512795	-0.008682477597079609	2.394365904748359	insig
0.5	RP11-326C3.11	-0.3277667897116298	0.9999988696051592	-0.053966542886612345	0.25746191776809585	-0.3114284606547082	insig
0.5	RP11-328C8.4	-0.6039937479574518	0.9999988696051592	-0.0857173791565029	0.5075122026976908	-0.5932295818541937	insig
0.5	RP11-328P23.4	-0.6285956048326782	0.3929125172763162	-0.4037437080036028	0.21929503173510498	-0.6230387397387078	insig
0.5	RP11-32B5.7	0.020624267955273723	0.9999988696051592	0.2228284962189639	0.2034114702307683	0.019417025988195575	insig
0.5	RP11-332H18.5	-0.6694578970138312	0.9999988696051592	-0.7779615059486946	-0.12449589779514982	-0.6534656081535448	insig
0.5	RP11-332J15.1	-1.14275387884706	0.9999988696051592	-1.2375019083339212	-0.16334738116258005	-1.074154527171341	insig
0.5	RP11-334C17.5	-0.19673532572568253	0.9999988696051592	-0.06190174969395873	0.12057792078740909	-0.18247967048136782	insig
0.5	RP11-341D18.5	-0.16164309273411648	0.9999988696051592	-0.020288670501977996	0.14260608920680495	-0.16289475970878295	insig
0.5	RP11-343C2.11	-0.38014214604887786	0.9999988696051592	-0.10289563038737265	0.27823509174855804	-0.3811307221359307	insig
0.5	RP11-343C2.9	0.5519183084373284	0.9999988696051592	0.5585297513368921	0.0016799792155092893	0.5568497721213828	insig
0.5	RP11-345J4.5	1.1925567445315544	0.9999988696051592	-0.15945509608677289	-1.2726210403163873	1.1131659442296145	insig
0.5	RP11-346L1.2	-9.529172191947858	0.008542884293485065	-5.170437415008698	0.39814121489040705	-5.568578629899105	down
0.5	RP11-348F1.3	-0.515627833595545	0.9999988696051592	0.2374473917861193	0.7549575902385464	-0.5175101984524271	insig
0.5	RP11-34P13.18	0.018063058972622524	0.9999988696051592	-0.026856595477391283	-0.044378486088569036	0.017521890611177753	insig
0.5	RP11-350N15.3	-0.0361531837107345	0.9999988696051592	-0.05877635348760119	0.042921270635151575	-0.10169762412275277	insig
0.5	RP11-351A11.1	-0.16516653363554396	0.9999988696051592	-0.3562340615386031	-0.16575037711406956	-0.19048368442453353	insig
0.5	RP11-351M8.2	0.21741011983682212	0.9999988696051592	0.13029936584635865	-0.08006993703677247	0.21036930288313113	insig
0.5	RP11-354A14.1	-2.2840383295591535	0.9999988696051592	-2.7106132176619804	-0.49610219995356114	-2.214511017708419	insig
0.5	RP11-355F16.1	6.130136015284941	0.14158630201889386	2.70161115138896	0.3422834998134863	2.3593276515754735	insig
0.5	RP11-356I2.1	-2.240752296544113	0.03721662460628845	-0.02841483165229075	2.1739377061950718	-2.2023525378473625	down
0.5	RP11-356I2.4	-0.6839931028200601	0.9999988696051592	-0.28877490245360643	0.37704446860857493	-0.6658193710621814	insig
0.5	RP11-357H14.17	0.058343956920146156	0.9999988696051592	0.07715119023646612	0.018247492220094103	0.05890369801637202	insig
0.5	RP11-35O15.1	0.5672328311972438	0.9999988696051592	0.41847428047083873	-0.03725229479283816	0.4557265752636769	insig
0.5	RP11-360F5.3	0.24365134243817677	0.9999988696051592	0.23522418659990899	-0.006709164023006469	0.24193335062291546	insig
0.5	RP11-360L9.4	-0.08969411407196252	0.9999988696051592	-0.08308641413871269	0.011492267242168888	-0.09457868138088157	insig
0.5	RP11-361H10.3	0.6426069301687227	0.9999988696051592	0.4673086401067527	-0.16757202254973963	0.6348806626564923	insig
0.5	RP11-361L15.4	9.530237417239674	0.006227070753270408	5.130657948173383	-0.43294441990750016	5.563602368080883	up
0.5	RP11-367N14.2	-7.547572395261379	0.21270423196422977	-3.916648263481473	-0.23419686622935706	-3.682451397252116	insig
0.5	RP11-370I10.6	0.45157692032738717	0.9999988696051592	1.1173543229176701	0.6966829630385455	0.42067135987912474	insig
0.5	RP11-373N22.3	0.42826577324551873	0.9999988696051592	0.8335727577443228	0.4166132192027063	0.4169595385416166	insig
0.5	RP11-374A4.1	-0.6363149419054188	0.9999988696051592	-0.48089152562693416	-0.0902939476181562	-0.3905975780087779	insig
0.5	RP11-377D9.3	0.13941176268331487	0.9999988696051592	0.2679950039945813	0.17368308264300666	0.09431192135157468	insig
0.5	RP11-379B8.1	0.1726468323190607	0.9999988696051592	0.08485658907669547	-0.08365854649880922	0.16851513557550468	insig
0.5	RP11-381K20.2	-0.29067450098030334	0.9999988696051592	0.06288095425116424	0.3522217567416548	-0.28934080249049055	insig
0.5	RP11-382A20.3	0.04303275363751004	0.9999988696051592	-0.021115717801278786	-0.062240315527581934	0.04112459772630315	insig
0.5	RP11-384F7.2	0.032923793008223956	0.9999988696051592	0.07853984765524236	0.04556879824724173	0.03297104940800062	insig
0.5	RP11-384K6.6	0.24206922333359882	0.9999988696051592	0.17498159235296934	-0.07578338326545264	0.250764975618422	insig
0.5	RP11-385D13.1	-2.6245862759277134	0.9999988696051592	-2.353431985444792	0.11138201227855152	-2.4648139977233434	insig
0.5	RP11-38J22.1	-0.1264340088325755	0.9999988696051592	-0.23301912349322385	-0.1356835559725262	-0.09733556752069764	insig
0.5	RP11-392O17.1	-0.38495077391965976	0.8581339977116361	-0.19908925736637198	0.1838922124512111	-0.3829814698175831	insig
0.5	RP11-395G23.3	1.0412690684539172	0.8238365816188878	0.10276871072433069	-0.9166039097634475	1.0193726204877782	insig
0.5	RP11-395N3.2	-0.31781652791033493	0.9999988696051592	0.10219435339732935	0.4261200771997317	-0.32392572380240237	insig
0.5	RP11-396B14.2	0.029906111541498807	0.9999988696051592	-0.17820133645792385	-0.22473290948801805	0.04653157303009419	insig
0.5	RP11-396F22.1	-0.21607449052218958	0.9999988696051592	0.18894953985893598	0.40316977111372393	-0.21422023125478795	insig
0.5	RP11-398C13.8	-0.2272577777949646	0.9999988696051592	-0.031017151327977888	0.1987538568926253	-0.2297710082206032	insig
0.5	RP11-398K22.12	0.4146847328382691	0.9999988696051592	0.26699309791227654	-0.1443231948177832	0.41131629273005976	insig
0.5	RP11-399K21.14	-7.807949023046799	0.07254862065280122	-2.552838663182118	1.4992915063549535	-4.0521301695370715	insig
0.5	RP11-3D4.3	-0.6666351382815414	0.9999988696051592	-0.8253438016594383	-0.22732692150174694	-0.5980168801576914	insig
0.5	RP11-403B2.7	-0.1805315558863502	0.9999988696051592	-0.21082680595824957	-0.031670422843199986	-0.17915638311504958	insig
0.5	RP11-403I13.8	0.6874965208781689	0.9999988696051592	0.607499819402965	-0.06961539433145052	0.6771152137344155	insig
0.5	RP11-404I7.2	11.382629172119017	0.003097739816743808	7.203704632022738	-0.18827753261095784	7.3919821646336965	up
0.5	RP11-405A12.2	-0.8106747872804525	0.9999988696051592	-0.4096844267919722	0.39941923838323706	-0.8091036651752093	insig
0.5	RP11-407N17.3	-0.07445281337731978	0.9999988696051592	0.07094364477628093	0.14384790218504603	-0.0729042574087651	insig
0.5	RP11-408B11.2	0.10546519541477783	0.9999988696051592	0.18244878061371364	0.07753037917455129	0.10491840143916235	insig
0.5	RP11-40E6.1	1.3896056022768437	0.9999988696051592	1.351489001020044	0.1077705829940361	1.243718418026008	insig
0.5	RP11-410L14.2	0.20951077364768156	0.9999988696051592	0.08402012042109658	-0.12533373019511274	0.2093538506162093	insig
0.5	RP11-418J17.3	1.1310204835264035	0.9999988696051592	1.0519694973515747	-0.08492951169330057	1.1368990090448754	insig
0.5	RP11-422P22.1	-2.3089359077969442	0.27807102526424526	0.7579024547461257	3.0659453822824823	-2.3080429275363565	insig
0.5	RP11-423C15.3	-1.0435876315089692	0.9999988696051592	-0.13614607545363844	0.8067213203698118	-0.9428673958234502	insig
0.5	RP11-428J1.4	-0.577907723400898	0.9999988696051592	-0.24343231665574522	0.3247290502783657	-0.5681613669341109	insig
0.5	RP11-429J17.7	0.8720585721005835	0.9999988696051592	0.8005327222092238	0.02577608846032055	0.7747566337489032	insig
0.5	RP11-429P3.3	2.3034151954329714	0.9999988696051592	2.2749217018060937	0.01982574541206884	2.2550959563940247	insig
0.5	RP11-431K24.1	-0.4295610675184039	0.9999988696051592	1.5599051977505178	1.9758447016070635	-0.4159395038565457	insig
0.5	RP11-432B6.3	-0.7020692001117625	0.9999988696051592	-0.8049162283175642	-0.10870553765045866	-0.6962106906671055	insig
0.5	RP11-432J22.2	-2.088026125282735	0.9438641951591599	-1.95244926534141	-0.0168684980943435	-1.9355807672470666	insig
0.5	RP11-432J24.5	0.39956473915607266	0.9999988696051592	0.9801614602838762	0.5429185496042508	0.43724291067962534	insig
0.5	RP11-434C1.2	-0.7978526543475977	0.9999988696051592	-0.4043488585635895	0.3976069207742774	-0.8019557793378669	insig
0.5	RP11-434E6.5	0.34528765361731184	0.9999988696051592	0.5082695642145796	0.22527024070739943	0.28299932350718016	insig
0.5	RP11-437B10.1	-0.7194653692942912	0.7434230039730185	-0.059474308541425325	0.6592056027688327	-0.718679911310258	insig
0.5	RP11-438J1.1	0.03860572507974376	0.9999988696051592	0.01714983925958162	-0.019890787617236935	0.037040626876818555	insig
0.5	RP11-43F13.1	0.0015657377844712716	0.9999988696051592	0.03707448573205454	0.03810651751179667	-0.0010320317797421269	insig
0.5	RP11-440L14.1	-0.19968403941596244	0.9999988696051592	-0.11722516150451824	0.08329323121890732	-0.20051839272342556	insig
0.5	RP11-442J17.3	0.252021693604024	0.9999988696051592	0.812045466521615	0.9761756027547891	-0.16413013623317407	insig
0.5	RP11-445O3.2	0.7122875626020182	0.9999988696051592	0.785395204955097	0.08888950932334688	0.6965056956317501	insig
0.5	RP11-447L10.1	-0.6905663092974742	0.9999988696051592	-0.1815502185506151	0.47763440624566805	-0.6591846247962831	insig
0.5	RP11-448G15.3	0.04759070689867393	0.9999988696051592	0.06080459597386383	-0.004777752441274631	0.06558234841513846	insig
0.5	RP11-449H3.3	0.49158451489148947	0.45327713227239746	0.5168515467407384	0.025833772197844784	0.4910177745428936	insig
0.5	RP11-449K6.5	2.353996788737368	0.07501067872841807	2.183048904328405	-0.14209275716011627	2.325141661488521	insig
0.5	RP11-44M6.7	-1.4832241877244245	0.9999988696051592	0.04125416672894855	1.5299890195609875	-1.488734852832039	insig
0.5	RP11-44N22.3	-12.642033533418704	0.6728091702539053	-1.0249420688938038	7.505616222533021	-8.530558291426825	insig
0.5	RP11-452K12.4	-6.8735985229519185	0.09528942709220617	-3.108015632007569	-0.06971890517532198	-3.038296726832247	insig
0.5	RP11-452L6.7	-1.7643666574685453	0.9999988696051592	-0.6595756048818721	0.9812087350587332	-1.6407843399406052	insig
0.5	RP11-455F5.3	-0.12385260549823873	0.9999988696051592	0.01222844013346884	0.1344049731920585	-0.12217653305858965	insig
0.5	RP11-455P21.3	-12.083184400680622	0.003652869515940798	-8.302139142420474	-0.21464107315034722	-8.087498069270127	down
0.5	RP11-458D21.5	-0.029349576146349247	0.9999988696051592	-0.11814239497068396	-0.0891284791597523	-0.029013915810931653	insig
0.5	RP11-459O16.8	-0.13920276484927752	0.9999988696051592	-0.5419625522275211	-0.5956919819840333	0.053729429756512216	insig
0.5	RP11-45A16.4	0.35015281800124465	0.9999988696051592	0.2666729727580993	-0.0660756038731946	0.3327485766312939	insig
0.5	RP11-45M22.4	-2.14785297599937	0.9999988696051592	-1.241612210838118	0.8655264404379333	-2.1071386512760513	insig
0.5	RP11-460I19.2	-1.3935316874962982	0.9999988696051592	-0.9838906494432678	0.15953789910242164	-1.1434285485456894	insig
0.5	RP11-460N11.2	0.2698915369150779	0.9999988696051592	0.269351494944098	0.001410721893757756	0.26794077305034025	insig
0.5	RP11-463C8.4	1.2718401426727683	0.9999988696051592	0.8622592158186381	-0.362375545812739	1.224634761631377	insig
0.5	RP11-463D19.2	-0.1229268074361656	0.9999988696051592	-0.27467316052748414	-0.1520310349498746	-0.12264212557760952	insig
0.5	RP11-464F9.1	1.5920833813286306	0.10786752267278372	0.8552211565840087	-0.7320550263558334	1.587276182939842	insig
0.5	RP11-465L10.10	-0.3351699441489817	0.9999988696051592	-0.14862516363536188	0.18104873562019547	-0.32967389925555735	insig
0.5	RP11-466F5.8	-0.26740619485704936	0.9999988696051592	0.08216980069400925	0.3841719369273937	-0.30200213623338446	insig
0.5	RP11-468E2.1	-1.4887772997062987	0.9506959478964847	-1.5098983406876616	-0.039881215883979484	-1.4700171248036822	insig
0.5	RP11-468E2.2	-0.5558852355556825	0.9999988696051592	-1.563219485146423	-0.9755194229669941	-0.5877000621794288	insig
0.5	RP11-468E2.6	0.0076788503239601895	0.9999988696051592	0.2909084709597906	0.2707492541318502	0.02015921682794041	insig
0.5	RP11-468H14.2	-2.2120002329021053	0.9999988696051592	-1.658919072549797	0.21900243463534594	-1.877921507185143	insig
0.5	RP11-469H8.6	-0.338569679157479	0.9999988696051592	-0.2067220180175046	0.11313692550043855	-0.31985894351794314	insig
0.5	RP11-474G23.1	-2.7301986264928826	0.9999988696051592	-2.7627329368074416	-0.05244075276334689	-2.7102921840440946	insig
0.5	RP11-475I24.3	0.42299524713050923	0.9999988696051592	0.47116890329952876	0.0698004625747913	0.4013684407247375	insig
0.5	RP11-475I24.8	-0.33180152439909877	0.9999988696051592	0.12722319473012134	0.4592199579361653	-0.331996763206044	insig
0.5	RP11-476K15.1	-0.4818383566888575	0.9999988696051592	-0.46543934636957	0.013333920548198623	-0.4787732669177686	insig
0.5	RP11-477D19.2	-5.800370040868318	0.6638595909381547	-1.1643006379726364	4.435128606103308	-5.599429244075944	insig
0.5	RP11-478C19.2	0.588977323974972	0.9999988696051592	0.33100542845012765	-0.2536436746286968	0.5846491030788245	insig
0.5	RP11-480I12.5	0.23319903664734504	0.9999988696051592	0.5069362156676956	0.29362523018327086	0.21331098548442481	insig
0.5	RP11-482E14.1	0.6865787965046385	0.9999988696051592	3.1992464562335505	2.8475711735067963	0.35167528272675413	insig
0.5	RP11-482H16.1	-0.10456612127826598	0.9999988696051592	-0.2002192309735853	-0.0983052354800075	-0.10191399549357778	insig
0.5	RP11-484O2.1	1.2163115157185167	0.9999988696051592	1.2651127531000235	0.0323318462739788	1.2327809068260447	insig
0.5	RP11-484P15.1	-1.3148501068242693	0.9999988696051592	-1.1776715102757296	0.11801771310184832	-1.2956892233775779	insig
0.5	RP11-486L19.2	-0.40739928038366313	0.9999988696051592	0.24387204669173929	0.6685610771163232	-0.4246890304245839	insig
0.5	RP11-488C13.5	0.38842464358828854	0.9999988696051592	-0.018327311828559345	-0.3950183119075172	0.37669100007895784	insig
0.5	RP11-488I20.8	0.22679223506351617	0.9999988696051592	0.1561882468161927	-0.054926177492289056	0.21111442430848176	insig
0.5	RP11-488L18.4	0.06910690087916653	0.9999988696051592	-0.15927362955075897	-0.2327952738702168	0.07352164431945786	insig
0.5	RP11-493E12.3	-0.8066691961342216	0.9999988696051592	-1.5116698119726517	-0.7833975046451302	-0.7282723073275215	insig
0.5	RP11-495L19.1	-2.4738755808358874	0.9438641951591599	-1.9735263875381779	0.22190333239936275	-2.1954297199375405	insig
0.5	RP11-497E19.1	-3.559687905526857	0.9383422808029663	-0.6566556980539962	2.5724857357556585	-3.2291414338096547	insig
0.5	RP11-497H16.5	1.1147812108451933	0.9999988696051592	0.9593828919127629	-0.1568281553133217	1.1162110472260847	insig
0.5	RP11-498B4.5	0.020748207845770607	0.9999988696051592	-0.26472198331787233	-0.30025564772626534	0.03553366440839303	insig
0.5	RP11-498P14.3	1.6902953093349975	0.8932375921361662	1.4251240344263314	0.1590441385879016	1.2660798958384298	insig
0.5	RP11-499F3.1	-7.406430479210683	0.04635786175901785	-3.351339808380545	0.18747517644182943	-3.5388149848223742	down
0.5	RP11-4O1.2	-1.1262841762162146	0.9999988696051592	-0.5745093735599895	0.5360885995349669	-1.1105979730949564	insig
0.5	RP11-500M8.7	-2.4667706110117638	0.9999988696051592	-2.360028337355865	0.1009267712718211	-2.4609551086276857	insig
0.5	RP11-503E24.2	-0.6125865680213212	0.9999988696051592	0.14534901137669975	0.7098156236109712	-0.5644666122342714	insig
0.5	RP11-504P24.3	-0.2648226692492992	0.9999988696051592	-0.19253813760289107	0.04094205112537454	-0.23348018872826562	insig
0.5	RP11-505D17.1	-0.3758850167980337	0.9999988696051592	-0.29679126736933836	0.079370351588891	-0.37616161895822936	insig
0.5	RP11-506H20.1	0.6798360049759489	0.9999988696051592	0.5716773089319984	0.010891597599904797	0.5607857113320937	insig
0.5	RP11-506M13.3	0.9628701909186349	0.9999988696051592	0.6507169024642299	-0.2630304549273511	0.913747357391581	insig
0.5	RP11-507K12.1	1.5751877697950993	0.8389452087089475	1.4398532868510114	-0.12740809219780602	1.5672613790488175	insig
0.5	RP11-507K2.2	7.925380370379995	0.033516753673047926	3.9748708061455678	-0.03906965503476333	4.013940461180331	up
0.5	RP11-508N22.2	0.23507216722244248	0.9999988696051592	0.09318869382092806	-0.13987076505547077	0.23305945887639884	insig
0.5	RP11-512M8.5	0.2746439192308481	0.9999988696051592	-0.3214173541071711	-0.5882576573216054	0.2668403032144343	insig
0.5	RP11-514O12.4	1.4327610167509799	0.9999988696051592	1.5806257709045353	0.15382342226229204	1.4268023486422432	insig
0.5	RP11-514P8.10	-0.19066154752341913	0.9999988696051592	-0.46594318386727224	-0.3138477590870617	-0.15209542478021054	insig
0.5	RP11-514P8.6	-2.0672864378546256	0.15848061728436985	-1.7903052200041676	0.2632697609989838	-2.0535749810031514	insig
0.5	RP11-514P8.7	-0.8373408799095119	0.9664129640603836	-0.7580033128602843	0.0697850711363186	-0.8277883839966029	insig
0.5	RP11-514P8.8	1.2530157347575672	0.9999988696051592	1.1404462663097317	-0.11364325598389757	1.2540895222936292	insig
0.5	RP11-517H2.6	-0.6057354509164207	0.8196402415839907	-0.1959278401407657	0.4086073637100799	-0.6045352038508456	insig
0.5	RP11-517O13.3	-1.4513440390934138	0.9999988696051592	-1.5916091958004417	-0.21830450646871588	-1.3733046893317258	insig
0.5	RP11-518L10.5	1.3255053563079247	0.9999988696051592	1.0640550079823035	-0.23124914065904179	1.2953041486413452	insig
0.5	RP11-51F16.8	0.9031157711098979	0.9999988696051592	0.8101789489705686	-0.0607721223320411	0.8709510713026097	insig
0.5	RP11-521B24.3	1.255578505243802	0.9999988696051592	0.6544959220115228	-0.5507340523724668	1.2052299743839896	insig
0.5	RP11-522B15.3	0.15055540275170703	0.9999988696051592	0.24526541157852624	0.1371600547838275	0.10810535679469874	insig
0.5	RP11-522I20.3	-0.08287460029104461	0.9999988696051592	0.024874929045068883	0.1055901777917438	-0.08071524874667492	insig
0.5	RP11-523O18.5	0.21833122625309237	0.9999988696051592	0.0669277543906793	-0.1488641087333151	0.2157918631239944	insig
0.5	RP11-529H2.2	-0.31511374481897547	0.9999988696051592	-0.4829686183606075	-0.17452494830195958	-0.3084436700586479	insig
0.5	RP11-529K1.3	0.18274253084405337	0.9999988696051592	-0.027130208066848155	-0.21028049626681714	0.18315028819996898	insig
0.5	RP11-532F6.4	0.13392426462576817	0.9999988696051592	0.4556110238620839	0.3311698449193741	0.12444117894270977	insig
0.5	RP11-536C5.7	-1.6616878910869575	0.9999988696051592	-1.4350145216262087	-0.049744073172019565	-1.3852704484541891	insig
0.5	RP11-539I5.1	-0.3358336745337974	0.9999988696051592	-0.010004568808730241	0.32180138462706376	-0.331805953435794	insig
0.5	RP11-540D14.8	0.24192095955073784	0.9999988696051592	0.21220018499387996	-0.028120325743369607	0.24032051073724958	insig
0.5	RP11-540N6.1	0.024226716553835924	0.9999988696051592	-0.014807223149026966	-0.035437527999698654	0.020630304850671688	insig
0.5	RP11-541F9.2	1.3610254419197103	0.9999988696051592	1.1690295381518092	-0.09313141153975274	1.262160949691562	insig
0.5	RP11-544I20.2	-0.3492899900942008	0.9999988696051592	0.1376808181300862	0.4999627633309701	-0.3622819452008839	insig
0.5	RP11-544O24.2	-0.4024457628118813	0.9999988696051592	-0.4427500614109218	-0.05792919853915475	-0.3848208628717671	insig
0.5	RP11-548K23.11	0.048520871091361356	0.9999988696051592	-0.09321231868792854	-0.14120109829768865	0.04798877960976012	insig
0.5	RP11-54C4.3	-11.098330216920045	0.167970362979643	0.08889315416548627	7.204791794690066	-7.11589864052458	insig
0.5	RP11-54D18.2	-0.5613099906679878	0.9999988696051592	-0.004594164327270112	0.55140224606385	-0.5559964103911201	insig
0.5	RP11-54O7.16	0.21687110156896744	0.9999988696051592	0.05902318966039101	-0.09884497281966019	0.1578681624800512	insig
0.5	RP11-552M11.4	-0.9896909612070474	0.9999988696051592	-0.9492088149277896	-0.04178619090338235	-0.9074226240244073	insig
0.5	RP11-554E23.4	-0.03960897055961256	0.9999988696051592	1.0346996747184847	1.1263071695726765	-0.09160749485419183	insig
0.5	RP11-554F20.1	-1.2199716070428583	0.9999988696051592	-0.4716367761997309	0.7442230112513077	-1.2158597874510386	insig
0.5	RP11-561B11.2	1.9371236859422236	0.988276697999313	1.5154569013599035	-0.4205074560563039	1.9359643574162075	insig
0.5	RP11-561O23.8	-0.6173068802973957	0.9999988696051592	-0.48943677890576787	0.04629903280739665	-0.5357358117131645	insig
0.5	RP11-563P16.1	-12.194320717736577	0.001166706299530809	-8.186537571040905	0.011861497901859206	-8.198399068942765	down
0.5	RP11-564D11.3	-0.8596914462872525	0.9999988696051592	-0.5916041264140263	0.07564804562514842	-0.6672521720391746	insig
0.5	RP11-566K11.2	0.049330549979300795	0.9999988696051592	0.4223052214751355	0.2807166097975698	0.14158861167756567	insig
0.5	RP11-566K19.6	0.19571881886253858	0.9999988696051592	0.09128947342023754	-0.10139969895010885	0.19268917237034638	insig
0.5	RP11-56B16.2	0.32685015633072956	0.9999988696051592	0.35294416840998294	0.03132896385538309	0.32161520455459985	insig
0.5	RP11-574F21.3	-0.846880879728955	0.9999988696051592	-0.8331022832773245	-0.041442017192684207	-0.7916602660846402	insig
0.5	RP11-574K11.31	-0.6587648953650647	0.9999988696051592	-0.5272140643326033	0.11610920803606298	-0.6433232723686663	insig
0.5	RP11-57A19.2	-0.49419998986968255	0.9999988696051592	-0.5712213250935996	-0.10030700594411762	-0.470914319149482	insig
0.5	RP11-57H14.3	9.505134831377585	0.03925343759599325	5.84909812791475	0.3214194982490728	5.527678629665677	up
0.5	RP11-582E3.4	0.6998700243765198	0.9999988696051592	0.5740332127558107	-0.06299468323123561	0.6370278959870462	insig
0.5	RP11-585P4.5	-0.1071132340363461	0.9999988696051592	0.056216230064051145	0.15712882764389388	-0.10091259757984274	insig
0.5	RP11-588P8.1	0.5944056222764512	0.9999988696051592	0.6510618441942514	0.0654970224857017	0.5855648217085497	insig
0.5	RP11-589F5.4	1.2024235664101965	0.15848061728436985	1.049149135600537	-0.1384297393771522	1.187578874977689	insig
0.5	RP11-589P10.7	-0.6823142925890712	0.9738123983817727	-0.7183115596698225	-0.03864518305368929	-0.6796663766161333	insig
0.5	RP11-598P20.5	1.0098250919683927	0.9999988696051592	0.23579076686605693	-0.8060752965929211	1.041866063458978	insig
0.5	RP11-60L3.6	0.2488165004343462	0.9999988696051592	0.16379969189807062	-0.0818236039167567	0.2456232958148273	insig
0.5	RP11-613M10.6	0.1958904292960178	0.9999988696051592	0.3273573473065724	0.06610220422443602	0.2612551430821364	insig
0.5	RP11-613M10.8	0.3289492553651681	0.9999988696051592	0.16569788949929046	-0.1596657197641184	0.32536360926340885	insig
0.5	RP11-613M10.9	-0.12682267227103305	0.9999988696051592	-0.20402038372237577	-0.09225585889802196	-0.11176452482435381	insig
0.5	RP11-615J4.3	0.367242168439341	0.9999988696051592	0.4531205815078546	0.08623962393271463	0.36688095757514	insig
0.5	RP11-617F23.1	0.1423375329060877	0.9999988696051592	0.31048187360001245	0.1581189633301227	0.15236291026988974	insig
0.5	RP11-618G20.1	0.2878163251713659	0.9999988696051592	0.09675829000007136	-0.1898016178201148	0.28655990782018614	insig
0.5	RP11-618P17.4	-0.25327427404743896	0.9999988696051592	-0.2688646167892826	-0.025849773285151385	-0.24301484350413122	insig
0.5	RP11-620J15.3	-1.0667561263184189	0.30136244471075435	0.14593716739704266	1.2003170806389503	-1.0543799132419076	insig
0.5	RP11-624D11.2	-0.2743846688953415	0.9999988696051592	0.03425487857892601	0.3009590836197509	-0.26670420504082487	insig
0.5	RP11-62H20.1	0.20341205548174468	0.9999988696051592	1.325054842578749	1.1972617116928663	0.12779313088588268	insig
0.5	RP11-632K20.7	-0.08540951303468299	0.9999988696051592	-0.13308271495704052	-0.04709464410573067	-0.08598807085130984	insig
0.5	RP11-635N19.1	0.21392949434318076	0.9999988696051592	0.26086339683060616	0.052491473523462125	0.20837192330714405	insig
0.5	RP11-638I2.4	9.853318068864569	0.012857467940700555	6.140661543347066	0.26987118931491527	5.870790354032151	up
0.5	RP11-642D21.2	0.2032560375970981	0.9999988696051592	0.19334695606500235	0.10082540700308955	0.0925215490619128	insig
0.5	RP11-644F5.10	-0.4673358404432589	0.9999988696051592	-0.2818987625664062	0.17647869133220445	-0.4583774538986107	insig
0.5	RP11-644F5.11	-0.3218657985735555	0.9999988696051592	0.16149155826920947	0.4619473315820768	-0.3004557733128673	insig
0.5	RP11-649G15.2	-1.06678859787299	0.5450248019409507	-0.953291698506872	0.11213243230120123	-1.0654241308080732	insig
0.5	RP11-656D10.3	-0.6765981769852073	0.6728091702539053	-0.8026326524787151	-0.1363257290177879	-0.6663069234609271	insig
0.5	RP11-65N13.8	-1.0620193921732983	0.9999988696051592	-0.13145969136395486	0.9203800724278995	-1.0518397637918544	insig
0.5	RP11-660L16.2	0.26051122549193023	0.9999988696051592	0.5995342481387518	0.47513712815384224	0.12439711998490956	insig
0.5	RP11-664H17.1	-0.046869373003734116	0.9999988696051592	-0.23759979337950923	-0.1783015600752123	-0.059298233304296934	insig
0.5	RP11-66N24.3	-0.040118171829038575	0.9999988696051592	0.07636927257679788	0.11448925475646692	-0.03811998217966903	insig
0.5	RP11-671P2.1	-0.9066714203381869	0.9999988696051592	-0.67190157781906	0.23868583708795685	-0.9105874149070169	insig
0.5	RP11-673E1.4	1.2811520708757418	0.9999988696051592	1.3403032366799752	0.04858384328617631	1.291719393393799	insig
0.5	RP11-677M14.7	-0.3111650783428887	0.9999988696051592	0.1597848606246473	0.48253321159151796	-0.32274835096687066	insig
0.5	RP11-678G14.2	-0.930934299940675	0.9999988696051592	-1.0656388953373717	-0.23523899441452303	-0.8303999009228487	insig
0.5	RP11-67A1.2	1.3441259649211537	0.9999988696051592	1.2033675950288523	-0.1448376634636573	1.3482052584925095	insig
0.5	RP11-681B3.4	0.8734984389184792	0.1300096316060848	0.9498460422194069	0.08085889228766005	0.8689871499317469	insig
0.5	RP11-686D22.8	-0.6050515042576929	0.9999988696051592	-0.26819051764138957	0.32564184510210814	-0.5938323627434977	insig
0.5	RP11-691N7.6	-0.2664333643540746	0.9999988696051592	-0.45504379420624885	-0.19410950482287237	-0.2609342893833765	insig
0.5	RP11-692D12.1	-0.47471018239374957	0.9999988696051592	-0.4106825016199398	0.0664797112278634	-0.4771622128478032	insig
0.5	RP11-697E2.12	0.7065943050255342	0.1891508153732533	0.6572549534181201	-0.04339697349961195	0.700651926917732	insig
0.5	RP11-697E2.6	-1.419634194499431	0.5595912904394506	-1.3059650311972326	0.06622246281283915	-1.3721874940100718	insig
0.5	RP11-6L6.2	0.468483242945796	0.9999988696051592	0.0752821059362252	-0.3835002511476424	0.4587823570838676	insig
0.5	RP11-6N17.4	0.45463623587570584	0.9999988696051592	0.40461819485761297	-0.03842997609371427	0.44304817095132726	insig
0.5	RP11-6O2.3	0.164085912076832	0.9999988696051592	-0.06584543371665413	-0.23331788940834175	0.16747245569168762	insig
0.5	RP11-701H24.9	-1.0795763730003796	0.8900233520042059	-0.8396863070377231	0.05802486901458707	-0.8977111760523101	insig
0.5	RP11-703H8.9	-1.2615372615724803	0.9999988696051592	-0.6286594900081651	0.6050981710010194	-1.2337576610091845	insig
0.5	RP11-706O15.5	-0.09077219529368281	0.9999988696051592	-0.06899725190646588	0.022979163614102786	-0.09197641552056868	insig
0.5	RP11-70P17.1	8.209219399100657	0.006746098567404973	4.464854539740944	0.1936724151588121	4.271182124582132	up
0.5	RP11-717K11.2	0.8452112392528707	0.32299570620112367	0.4281864359346022	-0.4164113254521244	0.8445977613867266	insig
0.5	RP11-722G7.1	-0.06908888365247957	0.9999988696051592	-0.25606220612873154	-0.1910405297394997	-0.06502167638923184	insig
0.5	RP11-724O16.1	0.5019873023675092	0.9999988696051592	0.3585613715261925	-0.13935725256696077	0.4979186240931533	insig
0.5	RP11-727A23.7	6.747083719613817	0.01364729429011831	2.743651883800641	-0.2225386261028858	2.9661905099035266	up
0.5	RP11-731D1.4	-0.42341350992564675	0.9999988696051592	-0.07625053577593244	0.3057526987493207	-0.38200323452525314	insig
0.5	RP11-734I18.1	-0.26679201642151446	0.9999988696051592	-0.20538817993635478	0.06093694325739297	-0.26632512319374774	insig
0.5	RP11-739L10.1	0.12516199495218264	0.9999988696051592	0.29160344953476114	0.16666978504125418	0.12493366449350693	insig
0.5	RP11-73O6.3	-0.32451344842700564	0.9999988696051592	-0.06709705801611326	0.25494892086680354	-0.3220459788829168	insig
0.5	RP11-742D12.2	0.8733994970753305	0.9371815479000392	0.90770504699093	0.06215871110614385	0.8455463358847861	insig
0.5	RP11-745C15.2	-0.6382287464396866	0.9999988696051592	-0.6747941864195178	-0.04936820081031617	-0.6254259856092017	insig
0.5	RP11-745L13.2	-1.038043252210071	0.9999988696051592	-1.0727902276439567	-0.04623221657115768	-1.026558011072799	insig
0.5	RP11-745O10.4	1.9516653638647403	0.7058999312930403	1.5999754879162111	-0.33878441788111024	1.9387599057973213	insig
0.5	RP11-752D24.2	0.021211746399809973	0.9999988696051592	0.4003679299336925	0.39766319025735897	0.002704739676333543	insig
0.5	RP11-762I7.5	-0.5815960294055185	0.9999988696051592	-0.09907300838430533	0.4746281737174646	-0.5737011821017699	insig
0.5	RP11-763B22.4	1.8487044632641998	0.9999988696051592	1.6402122320005492	0.18269222774610525	1.457520004254444	insig
0.5	RP11-764K9.1	1.4234391539147226	0.9999988696051592	1.1435197451094006	-0.07812145443977171	1.2216411995491723	insig
0.5	RP11-766N7.4	10.057505161768967	0.02800045734936242	6.236046869941665	0.15612032741019988	6.0799265425314655	up
0.5	RP11-770E5.1	1.3692968630603746	0.9999988696051592	1.3493893210937697	0.10730637300896054	1.2420829480848092	insig
0.5	RP11-77H9.2	0.5029763943431526	0.9999988696051592	0.2954586057768048	-0.14866045141372786	0.44411905719053263	insig
0.5	RP11-77I22.2	-7.319500498613559	0.04696291415890904	-3.6023798332340333	-0.16124924552173084	-3.4411305877123026	down
0.5	RP11-77K12.7	0.5108067455601254	0.9999988696051592	0.28335801011927453	-0.30367603426234946	0.587034044381624	insig
0.5	RP11-77K12.8	-11.102151874250872	0.022770500870668293	-7.079269887973401	0.030572153581641205	-7.109842041555042	down
0.5	RP11-783K16.13	-0.7980810144898666	0.9999988696051592	0.07135599760365641	0.8751933672219576	-0.8038373696183012	insig
0.5	RP11-783K16.14	-1.8855692047735235	0.9999988696051592	-1.6712736168462066	-0.04647077192651127	-1.6248028449196954	insig
0.5	RP11-78L16.1	0.30424513924860025	0.9999988696051592	0.22703273700719137	-0.07707970736970124	0.3041124443768926	insig
0.5	RP11-791G15.2	0.8227848248292801	0.9222239566255501	0.8315494000097353	0.0421520946446168	0.7893973053651185	insig
0.5	RP11-793H13.8	-0.19308978054764367	0.9999988696051592	-0.31296055237481646	-0.12092643542745236	-0.1920341169473641	insig
0.5	RP11-793J2.1	-0.754507045584524	0.9999988696051592	0.01615003716182095	0.7650195807583593	-0.7488695435965383	insig
0.5	RP11-798G7.7	-0.8798206953951615	0.9999988696051592	-0.6519956269380667	-0.039598000569953024	-0.6123976263681137	insig
0.5	RP11-799B12.4	-0.659599360820087	0.9999988696051592	-0.38876359787024506	0.10464382362607033	-0.4934074214963154	insig
0.5	RP11-802D6.1	-0.6436367487178998	0.9999988696051592	0.0047059745851144585	0.6100109755960088	-0.6053050010108944	insig
0.5	RP11-80H18.3	-0.9311940070602884	0.9999988696051592	-0.1334233549898558	0.8139441069171502	-0.947367461907006	insig
0.5	RP11-815J4.1	2.5893534205151227	0.9999988696051592	1.7303610074985651	-0.6612194105703288	2.391580418068894	insig
0.5	RP11-818F20.5	-0.9820046521260927	0.9999988696051592	-0.5555571446816826	0.41396101038564903	-0.9695181550673316	insig
0.5	RP11-831H9.11	-0.03921459336307157	0.9999988696051592	-0.13248406828350331	-0.08126580688805822	-0.05121826139544509	insig
0.5	RP11-834C11.14	0.08418215494526668	0.9999988696051592	0.41597320407337807	0.27644195672653227	0.1395312473468458	insig
0.5	RP11-834C11.4	-0.0017927033761895312	0.9999988696051592	-0.1424245104241819	-0.1434632360843103	0.0010387256601284078	insig
0.5	RP11-83A24.2	0.38774769648743146	0.9999988696051592	0.4044173681114964	0.03287223033215811	0.37154513777933834	insig
0.5	RP11-83J21.3	0.0953207680927943	0.9999988696051592	0.32651559819672893	0.4307442637071956	-0.10422866551046668	insig
0.5	RP11-83N9.5	-0.46275947650492166	0.9999988696051592	0.06463825455799088	0.5151334302622114	-0.4504951757042205	insig
0.5	RP11-844P9.5	0.3117614169917732	0.7375960109966114	0.09822451168395069	-0.21448540674289784	0.31270991842684853	insig
0.5	RP11-848P1.5	-1.421611722556714	0.6984709132261988	-0.8245426157646092	0.49808514271790777	-1.322627758482517	insig
0.5	RP11-849F2.7	-0.1455039874620532	0.9999988696051592	0.1595264902508194	0.3196720275983143	-0.1601455373474949	insig
0.5	RP11-849H4.4	0.16978726036091413	0.9999988696051592	0.0951874900873625	-0.02322616852416744	0.11841365861152994	insig
0.5	RP11-849N15.4	8.534380491783532	0.003097739816743808	4.70781330436326	0.12100739099850528	4.5868059133647545	up
0.5	RP11-84A14.4	-1.0932221453118742	0.6459334683167993	-0.5801609246297121	0.4395746629839863	-1.0197355876136984	insig
0.5	RP11-85G18.6	-6.236417120743027	0.0788562725054458	-2.475057390355962	0.02337227390257495	-2.498429664258537	insig
0.5	RP11-864I4.1	-0.12097371131602377	0.9999988696051592	-0.21937670472646015	-0.10708953201792433	-0.11228717270853583	insig
0.5	RP11-867G23.8	1.1120756233220417	0.9999988696051592	1.0011342630901414	0.011750246007360203	0.9893840170827812	insig
0.5	RP11-874J12.4	-0.4642205482365372	0.9999988696051592	0.7441296434407204	1.323895187223459	-0.5797655437827386	insig
0.5	RP11-881M11.4	-0.8226267577024274	0.9999988696051592	-0.7265168620353257	0.05094257813646217	-0.7774594401717879	insig
0.5	RP11-883A18.3	0.44950962329844035	0.9999988696051592	-0.09814428795174324	-0.574653827941433	0.4765095399896898	insig
0.5	RP11-886H22.1	-0.232565816647139	0.9999988696051592	-0.1974323044954598	0.005627954263510772	-0.20306025875897055	insig
0.5	RP11-888D10.3	0.055298130560894374	0.9999988696051592	0.1598264669077398	0.09969233092161964	0.06013413598612017	insig
0.5	RP11-92G12.3	-1.182180178041246	0.9999988696051592	-0.5618743548107688	0.5710722929794143	-1.132946647790183	insig
0.5	RP11-932O9.7	-0.3051232663856017	0.9999988696051592	-0.41757797819491993	-0.11695407360128997	-0.30062390459363	insig
0.5	RP11-93K22.6	-0.8757868398885937	0.9999988696051592	-0.9353368883284351	-0.11556508616419166	-0.8197718021642434	insig
0.5	RP11-944L7.4	1.65838803076071	0.9999988696051592	1.5955990577340324	-0.02739921008267788	1.6229982678167103	insig
0.5	RP11-950C14.7	-1.0275406432449243	0.9999988696051592	-0.1987957272413351	0.8172698337089656	-1.0160655609503007	insig
0.5	RP11-958N24.1	-0.050839311668149624	0.9999988696051592	0.06157154780886014	0.11354203960088542	-0.05197049179202528	insig
0.5	RP11-958N24.2	-0.016488391824700244	0.9999988696051592	-0.18962824674343237	-0.1895778868082974	-5.035993513496876e-5	insig
0.5	RP11-95P2.3	-0.40003255524386194	0.9999988696051592	-0.09089543710309905	0.299980461018098	-0.39087589812119705	insig
0.5	RP11-967K21.1	-0.10901221500683014	0.9999988696051592	0.08918856981122752	0.19437738338264765	-0.10518881357142013	insig
0.5	RP11-968A15.2	0.2050647448454072	0.9999988696051592	0.34960797168012037	0.1841035156626844	0.16550445601743596	insig
0.5	RP11-968O1.5	-1.021152068224731	0.9999988696051592	-0.6577801883950296	0.27066135152913434	-0.9284415399241639	insig
0.5	RP11-96O20.4	1.3927360337796895	0.9999988696051592	0.5660265713548739	-0.8289263762153755	1.3949529475702493	insig
0.5	RP11-977B10.2	-0.4825532595385422	0.9999988696051592	-0.11517830242708438	0.36538673024810014	-0.4805650326751845	insig
0.5	RP11-977G19.10	-0.03491940932937209	0.9999988696051592	-0.20443533825814927	-0.1763833766777042	-0.028051961580445074	insig
0.5	RP11-977G19.5	0.3180430358285342	0.9999988696051592	0.3654411246084299	0.04504793490298532	0.3203931897054446	insig
0.5	RP11-97O12.7	5.848005724101748e-4	0.9999988696051592	-0.3779286138012669	-0.3796846056684637	0.0017559918671967928	insig
0.5	RP11-981P6.1	-0.9118091456790711	0.9999988696051592	-0.6201550524562596	0.26537860487154685	-0.8855336573278064	insig
0.5	RP11-986E7.7	-0.43149223840509093	0.9999988696051592	-0.2670802620408358	0.1589349000792751	-0.4260151621201109	insig
0.5	RP11-98F14.12	0.2613696490452157	0.9999988696051592	0.2998660329522618	0.049112196945340185	0.2507538360069216	insig
0.5	RP11-98I9.4	-0.16003145114693748	0.9999988696051592	-0.18370514948849087	-0.027636137785882992	-0.15606901170260787	insig
0.5	RP11-98J23.2	0.16456760908470716	0.9999988696051592	-0.06881791090926528	-0.23171820773730165	0.16290029682803636	insig
0.5	RP11-996F15.2	0.2409148297233074	0.9999988696051592	0.26634936959007743	0.04677133619662246	0.219578033393455	insig
0.5	RP11-9J18.1	-0.3650991392978307	0.9999988696051592	-0.18218047597271148	0.18096087204446593	-0.3631413480171774	insig
0.5	RP13-131K19.2	0.19966327391050676	0.9999988696051592	0.37515525829984364	0.2098165825897018	0.16533867571014188	insig
0.5	RP13-188A5.1	-0.33306991113004664	0.9999988696051592	-0.3498562276998487	-0.016515560194428597	-0.33334066750542013	insig
0.5	RP13-20L14.1	-1.8001495160133425	0.9999988696051592	-0.8783968918317728	0.4474730861383714	-1.3258699779701442	insig
0.5	RP13-228J13.1	-1.1134954803426027	0.9418039862810649	-0.5992464471509084	0.4658060229651312	-1.0650524701160395	insig
0.5	RP13-270P17.2	-0.16347241157842715	0.9999988696051592	2.354975404995988	2.7728474720460707	-0.41787206705008295	insig
0.5	RP13-279N23.2	0.21712516321117967	0.9999988696051592	-0.8970740997102321	-1.138622418159677	0.24154831844944483	insig
0.5	RP13-465B17.4	0.3599187635133408	0.9999988696051592	0.32500929936443546	-0.02625700646617697	0.3512663058306124	insig
0.5	RP13-476E20.1	1.920142387780912	0.9999988696051592	1.1453154658082725	-0.6275748338281292	1.7728902996364018	insig
0.5	RP13-578N3.3	0.8468773765750971	0.9999988696051592	0.7693075201966245	-0.07383856534894832	0.8431460855455728	insig
0.5	RP13-582O9.6	-0.28412843577544783	0.9999988696051592	-0.12514694818939842	0.1404473738188854	-0.2655943220082838	insig
0.5	RP13-672B3.2	-0.6917272253118577	0.9999988696051592	-0.9138175773684734	-0.3067023395149588	-0.6071152378535145	insig
0.5	RP13-735L24.1	-0.30772156700081144	0.9999988696051592	-0.5334587600393285	-0.24549827534128335	-0.28796048469804514	insig
0.5	RP13-941N14.1	0.34599920836965015	0.9999988696051592	0.016342175850022345	-0.33045187899175243	0.3467940548417748	insig
0.5	RP2	0.19586130601415364	0.9999988696051592	-0.014273701047367665	-0.2081228129557707	0.19384911190840304	insig
0.5	RP3-330M21.5	-7.320179737261312	0.04061197342880312	-3.641795870377386	-0.21019349859956998	-3.431602371777816	down
0.5	RP3-400B16.4	-2.269273974992554	0.9999988696051592	-0.7268417795887214	1.304558647219677	-2.0314004268083985	insig
0.5	RP3-402G11.26	-1.2869192485608736	0.9999988696051592	-0.7353623296221263	0.36413481712120316	-1.0994971467433294	insig
0.5	RP3-414A15.2	1.0682930422304058	0.9999988696051592	0.6198213112702522	-0.29300820964522806	0.9128295209154803	insig
0.5	RP3-460G2.2	-0.5265313098781281	0.9736998525960555	-0.3039635790146727	0.21848541829990648	-0.5224489973145792	insig
0.5	RP3-467K16.2	0.1782270313926188	0.9999988696051592	0.020363024700300797	-0.1569498899134049	0.17731291461370569	insig
0.5	RP3-468K18.5	0.00762970761543163	0.9999988696051592	-0.1749370041700362	-0.18309157472027496	0.008154570550238766	insig
0.5	RP3-468K18.7	1.3525369022480698	0.9999988696051592	2.1875544811337173	0.9218149305513205	1.265739550582397	insig
0.5	RP3-508I15.9	-0.5635312778957626	0.9999988696051592	-0.2258485790949591	0.3157836314566042	-0.5416322105515633	insig
0.5	RP4-545L17.12	8.005641083123406	0.006227070753270408	3.6890631509817267	-0.42075132758601685	4.109814478567744	up
0.5	RP4-564F22.5	-0.06289884381552859	0.9999988696051592	0.10153427453098524	0.1629735899043985	-0.06143931537341326	insig
0.5	RP4-584D14.5	-8.627741681284192	0.10488786553852651	-4.196108522827876	0.5087056379524821	-4.704814160780358	insig
0.5	RP4-601P9.2	0.8156523032513789	0.9999988696051592	0.5501097503427818	-0.2604492215780956	0.8105589719208773	insig
0.5	RP4-604G5.1	0.292853624247116	0.9999988696051592	0.015020013997955828	-0.2609388791380578	0.27595889313601363	insig
0.5	RP4-605O3.4	-0.013919499081005215	0.9999988696051592	-0.14392361442428575	-0.1290692444380234	-0.014854369986262352	insig
0.5	RP4-614C10.2	-0.2241065433961817	0.9999988696051592	-0.23971353928312225	-0.016397877947083583	-0.22331566133603867	insig
0.5	RP4-614O4.11	0.1737642983101368	0.9999988696051592	0.10584072017170772	-0.06549224857250162	0.17133296874420934	insig
0.5	RP4-635E18.7	-0.7793381417853577	0.9999988696051592	-0.6434800238495351	0.009777366189805925	-0.653257390039341	insig
0.5	RP4-635E18.9	-0.6354339289427692	0.904545106772389	-0.6121233662111863	-0.10170308961289368	-0.5104202765982927	insig
0.5	RP4-639F20.1	-0.3651149168833054	0.9999988696051592	-0.32742137560230633	0.023739084234855053	-0.3511604598371614	insig
0.5	RP4-714D9.2	0.07654518668871038	0.9999988696051592	0.12694954328414662	0.0532658524381265	0.07368369084602011	insig
0.5	RP4-714D9.5	-0.3937195039022615	0.9999988696051592	-0.05520730532979834	0.33422686939919677	-0.3894341747289951	insig
0.5	RP4-734P14.4	-0.18887324063504082	0.9999988696051592	-0.1980313694497009	-0.010250746343266373	-0.18778062310643454	insig
0.5	RP4-758J18.2	0.5198996925904764	0.5915266050395726	0.29318166414499763	-0.22327061133181042	0.516452275476808	insig
0.5	RP4-777O23.3	0.8593637707406022	0.8931550481920867	0.9476375005342462	0.09426773881272488	0.8533697617215213	insig
0.5	RP4-785G19.5	1.7981348642235773	0.9999988696051592	1.6524131384311953	-0.14992048853248294	1.8023336269636783	insig
0.5	RP4-788L20.5	0.6286721992165729	0.9999988696051592	0.41381307230526565	-0.1974583135105035	0.6112713858157691	insig
0.5	RP4-800G7.2	1.3359890494180424	0.9999988696051592	1.1940126410065812	-0.05412064650444975	1.248133287511031	insig
0.5	RP5-1021I20.4	0.5667319001501386	0.9999988696051592	-0.08235740445531958	-0.6615684303613936	0.579211025906074	insig
0.5	RP5-1028K7.3	-1.1512365147695607	0.025460228378398956	-1.3308522613988845	-0.1855488100757296	-1.1453034513231548	down
0.5	RP5-1042K10.14	-1.0297729414818506	0.9999988696051592	-1.3072802482245947	-0.29550146529095717	-1.0117787829336375	insig
0.5	RP5-1050D4.5	3.0921546273758116	0.7420830314626232	1.6292640340279974	-0.8794647404598628	2.50872877448786	insig
0.5	RP5-1050E16.2	-0.8723586584287425	0.9999988696051592	-0.3794938240811399	0.48175841568019834	-0.8612522397613382	insig
0.5	RP5-1052I5.2	0.234983581080748	0.9451759995241329	0.3264405014704311	0.0917312538290588	0.23470924764137227	insig
0.5	RP5-1061H20.4	-0.19329119302450226	0.9999988696051592	0.1112229160588791	0.3143081743395774	-0.20308525828069832	insig
0.5	RP5-1074L1.1	1.6734088785968484	0.9999988696051592	1.508186596847839	-0.03560315067084644	1.5437897475186855	insig
0.5	RP5-1142A6.2	0.9551588564036635	0.9999988696051592	0.992566771403856	0.2880390550448854	0.7045277163589706	insig
0.5	RP5-1158E12.3	-1.8290308026496198	0.988276697999313	-0.37681154335604083	1.4252388168693282	-1.802050360225369	insig
0.5	RP5-1159O4.2	-0.9771512880414379	0.9999988696051592	-0.5821976685744652	0.25140221752903497	-0.8335998861035002	insig
0.5	RP5-1165K10.2	0.20054045992668984	0.9999988696051592	0.011275498245244875	-0.1894398296139373	0.20071532785918217	insig
0.5	RP5-1182A14.7	2.0084519354776873	0.978679839366003	0.33066788612404996	-1.689470416971867	2.020138303095917	insig
0.5	RP5-1198O20.4	-0.3027170589925635	0.9999988696051592	-0.22829422652791315	0.07318567396017507	-0.3014799004880882	insig
0.5	RP5-827C21.4	-0.122514956530222	0.9999988696051592	0.33083652195826707	0.4833358641247216	-0.15249934216645455	insig
0.5	RP5-858B6.3	2.848145142065135	0.8375222595435639	1.883999951732663	-0.19424090771569832	2.0782408594483615	insig
0.5	RP5-874C20.8	0.638726681960705	0.9999988696051592	0.3639693865281261	-0.2903875710092671	0.6543569575373932	insig
0.5	RP5-877J2.1	0.20035540554952416	0.9999988696051592	0.08658093517110509	-0.11450171396896293	0.20108264914006801	insig
0.5	RP5-882C2.2	-0.8924745299074534	0.9999988696051592	-0.5928652200512516	0.3242114469928114	-0.917076667044063	insig
0.5	RP5-884G6.2	0.2827728963769704	0.9999988696051592	0.4930911278691869	0.24790881338490126	0.24518231448428565	insig
0.5	RP5-884M6.1	-0.998134597055153	0.4444223899393201	0.3624411619952286	1.3716778635884708	-1.0092367015932422	insig
0.5	RP5-890E16.2	0.9492665907801889	0.9999988696051592	0.16547668168528984	-0.735766041101848	0.9012427227871378	insig
0.5	RP5-894A10.2	-1.1087531429865465	0.48735609488898574	-1.1163304691104738	-0.06480340108404993	-1.051527068026424	insig
0.5	RP5-900K19.2	-0.18973103306872358	0.9999988696051592	-0.22859737705164496	-0.04472459483648901	-0.18387278221515596	insig
0.5	RP5-940J5.9	0.4567916036505308	0.9999988696051592	0.47076336618572023	0.08407380106593043	0.3866895651197898	insig
0.5	RP5-966M1.6	-0.29871604228481413	0.9999988696051592	-0.8604494488998291	-0.57454365244274	-0.2859057964570892	insig
0.5	RP5-972B16.2	-1.4351669199059256	0.9999988696051592	-1.2716283307584066	0.16113919338706426	-1.432767524145471	insig
0.5	RP5-981L23.7	-1.003746574223853	0.610231823886803	-0.8807852389714044	0.02453822020556603	-0.9053234591769704	insig
0.5	RP5-991G20.1	0.0020977041545756523	0.9999988696051592	-0.05046177559912893	-0.0530256219747144	0.002563846375585471	insig
0.5	RP5-994D16.12	-0.4462516695880422	0.9999988696051592	-0.26337444130729765	0.07616148534558814	-0.3395359266528858	insig
0.5	RP5-998N21.10	-0.37048079418303415	0.9999988696051592	-0.02447404889063909	0.3462371420312157	-0.3707111909218548	insig
0.5	RP6-109B7.4	-0.5719783321628269	0.9999988696051592	0.3215723638196717	0.9850320632776368	-0.6634596994579651	insig
0.5	RP6-1O2.1	1.7939773642713388	0.9999988696051592	1.7099842920071573	-0.03538140697462867	1.745365698981786	insig
0.5	RP6-65G23.3	0.2757682036289988	0.9999988696051592	-0.09425066111425362	-0.3721314391810195	0.27788077806676587	insig
0.5	RP9P	0.14999863596366736	0.9999988696051592	-0.14034713822844955	-0.28666892882491757	0.14632179059646802	insig
0.5	RPAIN	-0.13223396367877474	0.9999988696051592	-0.21453260447829803	-0.0841349994871685	-0.13039760499112954	insig
0.5	RPAP2	0.18974561092852077	0.9999988696051592	-2.8636515780566807e-4	-0.18858170274723018	0.18829533758942452	insig
0.5	RPAP3	-0.1284642670786714	0.9999988696051592	-0.16508463982305077	-0.0375989301168931	-0.12748570970615766	insig
0.5	RPARP-AS1	0.02980402517480625	0.9999988696051592	-0.11608274841663224	-0.15215692698863706	0.03607417857200482	insig
0.5	RPE	-0.12921485641439392	0.9999988696051592	-0.2425581285938026	-0.11334972626043585	-0.12920840233336675	insig
0.5	RPF1	-0.18662404276865574	0.9999988696051592	-0.045942283438026865	0.14013315194995335	-0.18607543538798021	insig
0.5	RPGR	-0.23513910706542254	0.9999988696051592	-0.09168435064758651	0.14123550877942045	-0.23291985942700696	insig
0.5	RPGRIP1L	-0.08113150753937963	0.9999988696051592	-0.005797517049516365	0.07447577792968019	-0.08027329497919655	insig
0.5	RPIA	0.1467612755530989	0.9999988696051592	0.08975555745763258	-0.05575620938446912	0.1455117668421017	insig
0.5	RPL10	-0.42566618706866205	0.9999988696051592	-0.050508252359775296	0.3711854712288716	-0.4216937235886469	insig
0.5	RPL10A	-0.12693741022285643	0.9999988696051592	-0.013833695950089653	0.1117642185050502	-0.12559791445513985	insig
0.5	RPL11	0.06272124131581194	0.9999988696051592	-0.10335596261817392	-0.1691808398762022	0.06582487725802827	insig
0.5	RPL12	0.009717038677446544	0.9999988696051592	-0.024145786248484603	-0.035561393298440144	0.01141560704995554	insig
0.5	RPL13A	-0.07215409684960812	0.9999988696051592	-0.08557194855472741	-0.015237581651451396	-0.07033436690327602	insig
0.5	RPL14	-0.049523857420177855	0.9999988696051592	-0.09693604346450768	-0.04874069289384454	-0.04819535057066315	insig
0.5	RPL15	-0.05727973144687045	0.9999988696051592	-0.03795714955395045	0.019291806376946382	-0.05724895593089683	insig
0.5	RPL17	-0.2205157800566008	0.9999988696051592	-0.045389415645195996	0.17555023901002123	-0.22093965465521723	insig
0.5	RPL17-C18orf32	-0.567123252362672	0.8914343154156823	-0.2274394926447531	0.33645798798573273	-0.5638974806304858	insig
0.5	RPL18A	0.033610694538432115	0.9999988696051592	-0.009260867094143067	-0.04546102804491286	0.03620016095076979	insig
0.5	RPL19	0.1443583527089418	0.9999988696051592	-0.05460675762531955	-0.198822622242078	0.14421586461675845	insig
0.5	RPL21	-0.17669823398371726	0.9999988696051592	-0.13690801558089133	0.038997382005178986	-0.17590539758607032	insig
0.5	RPL22L1	-0.5812847614181261	0.650377688461612	-0.19163955260314863	0.38771296230386315	-0.5793525149070118	insig
0.5	RPL23A	0.018422862901050774	0.9999988696051592	-0.12891227834424177	-0.14704400657917507	0.01813172823493332	insig
0.5	RPL23AP49	1.913101490545555	0.8721763727182354	1.653054614665312	0.04795590683201351	1.6050987078332986	insig
0.5	RPL24	-0.21514339947631103	0.9999988696051592	-0.07786974367662308	0.13561665786350988	-0.21348640154013296	insig
0.5	RPL26	-0.11223109628235768	0.9999988696051592	-0.07970986113958546	0.02986757687534186	-0.10957743801492732	insig
0.5	RPL27	-0.13682157387898647	0.9999988696051592	-0.11687678352139003	0.022015652940353483	-0.1388924364617435	insig
0.5	RPL29	0.05892970779918611	0.9999988696051592	-0.10195003842469305	-0.16194359968247257	0.05999356125777952	insig
0.5	RPL3	-0.28675830166215543	0.9999988696051592	-0.051071912931165364	0.23522739898828549	-0.28629931191945085	insig
0.5	RPL31	0.14454169985703766	0.9999988696051592	-0.01911895004174205	-0.16263853519369603	0.14351958515195398	insig
0.5	RPL32	0.11193832809763116	0.9999988696051592	-0.04808274284874067	-0.16051318428457004	0.11243044143582936	insig
0.5	RPL32P3	0.1350259520450756	0.9999988696051592	0.01588863697310297	-0.11701832866910836	0.13290696564221133	insig
0.5	RPL34	-0.06387654340531264	0.9999988696051592	-0.05098374618682262	0.010804256712513942	-0.061788002899336565	insig
0.5	RPL35	0.028475817138511966	0.9999988696051592	-0.002253093064041943	-0.031189358432369616	0.028936265368327673	insig
0.5	RPL35A	-0.03013622383138519	0.9999988696051592	-0.07672274363278446	-0.048348515191906326	-0.028374228440878134	insig
0.5	RPL36A	-0.17146875394287123	0.9999988696051592	-0.043779853095415905	0.1283668608705159	-0.1721467139659318	insig
0.5	RPL36AL	-0.26310104578711924	0.9206573876406944	-0.09344771005154542	0.17065993237246882	-0.26410764242401424	insig
0.5	RPL37	-0.04560019153225875	0.9999988696051592	-0.23969294935399557	-0.19320733267127874	-0.046485616682716835	insig
0.5	RPL38	-0.41227785300053194	0.9999988696051592	-0.07932847400469278	0.32928186657349295	-0.40861034057818574	insig
0.5	RPL39	-0.44325713081170465	0.6295666232238307	-0.09553520885628142	0.3466746737387991	-0.44220988259508054	insig
0.5	RPL4	-0.06650959173101907	0.9999988696051592	-0.04371222322454395	0.019981413137311787	-0.06369363636185574	insig
0.5	RPL41	-0.1603846772946776	0.9999988696051592	-0.05490600251800484	0.10372283287362077	-0.15862883539162562	insig
0.5	RPL5	0.10127045257007967	0.9999988696051592	-0.03218991808753684	-0.13280256286298583	0.100612644775449	insig
0.5	RPL7	-0.29697240647924816	0.9999988696051592	-0.08324211019721744	0.2087082569994863	-0.29195036719670375	insig
0.5	RPL7A	0.02915561726873529	0.9999988696051592	-0.0550615855175257	-0.08475302473327184	0.029691439215746147	insig
0.5	RPL7L1	0.012193590298197773	0.9999988696051592	0.06083333663257721	0.050574185991017956	0.010259150641559254	insig
0.5	RPL8	0.37002678153719587	0.9999988696051592	-0.02790770022774175	-0.39767931334730744	0.3697716131195657	insig
0.5	RPL9	-0.3352085383975774	0.9438641951591599	-0.06798660338382057	0.26553604864114505	-0.3335226520249656	insig
0.5	RPL9P9	-0.19020272546486033	0.9999988696051592	-0.5744602872797702	-0.38860845127797344	-0.18585183600179675	insig
0.5	RPLP0	0.023607895928066433	0.9999988696051592	-0.0069162961129151795	-0.033209382714783624	0.026293086601868444	insig
0.5	RPLP1	-0.18961617963337343	0.9999988696051592	-0.1275827712465077	0.06274178660398323	-0.1903245578504909	insig
0.5	RPLP2	-0.19368430595113711	0.9999988696051592	-0.11891727545929556	0.07400456700093047	-0.19292184246022603	insig
0.5	RPN2	0.1640636647037788	0.9999988696051592	0.00795508996676178	-0.1549242365336397	0.1628793265004015	insig
0.5	RPP25L	0.200371193532186	0.9999988696051592	0.053015640593777835	-0.14714426798705535	0.20015990858083318	insig
0.5	RPP30	-0.029201026491845677	0.9999988696051592	-0.13596094212890816	-0.10520224690503766	-0.0307586952238705	insig
0.5	RPRD1A	0.04769403759727166	0.9999988696051592	0.01798863842158301	-0.0275118177907577	0.04550045621234071	insig
0.5	RPRD2	0.3339032265024716	0.9222239566255501	0.05536545291046402	-0.2769522493739261	0.3323177022843901	insig
0.5	RPS10	0.029609639781961378	0.9999988696051592	-0.03973383034655376	-0.070476045886603	0.030742215540049238	insig
0.5	RPS10-NUDT3	0.3065164429179424	0.9999988696051592	-0.13009957627137064	-0.4342587443339976	0.30415916806262694	insig
0.5	RPS11	-0.13344207237584374	0.9999988696051592	-0.05703319521214968	0.0754404007445484	-0.13247359595669808	insig
0.5	RPS12	-0.2557101687481902	0.9999988696051592	-0.06814191320879373	0.1856374782600074	-0.25377939146880113	insig
0.5	RPS13	-0.15982226327681384	0.9999988696051592	-0.058844302293420025	0.10480696075099016	-0.1636512630444102	insig
0.5	RPS14	0.26084717469272833	0.9999988696051592	-0.07482059048605505	-0.33352484280797434	0.2587042523219193	insig
0.5	RPS15A	0.16674742526716102	0.9999988696051592	-0.0935990638702704	-0.2567784480764407	0.16317938420617029	insig
0.5	RPS16	-0.1265143936197195	0.9999988696051592	-0.05561864500943499	0.0722405314877884	-0.1278591764972234	insig
0.5	RPS17	-0.09074348739418014	0.9999988696051592	-0.07412862792774286	0.01484127949171405	-0.0889699074194569	insig
0.5	RPS18	-0.23160456650947797	0.9999988696051592	-0.06771765837157134	0.16317937030139001	-0.23089702867296136	insig
0.5	RPS19	-0.027519047140600852	0.9999988696051592	-0.07219574900431254	-0.04361843068632981	-0.028577318317982728	insig
0.5	RPS2	-0.07258056045414338	0.9999988696051592	0.017590578724358055	0.09020031816499895	-0.07260973944064089	insig
0.5	RPS20	-0.007137150426542103	0.9999988696051592	-0.07790990086058927	-0.07037488563456182	-0.007535015226027447	insig
0.5	RPS23	0.02075237562054382	0.9999988696051592	-0.07483171991310272	-0.09612519750768281	0.02129347759458008	insig
0.5	RPS24	-0.04911830959220441	0.9999988696051592	-0.06692002831199079	-0.017960078472113027	-0.04895994983987775	insig
0.5	RPS25	-0.4187501566825727	0.984333634145068	-0.09631486611352114	0.3227913455432327	-0.4191062116567538	insig
0.5	RPS26	-0.7907876759704652	0.10528676836478117	-0.09490532672593044	0.6937443106908191	-0.7886496374167495	insig
0.5	RPS27	-0.6186664388866543	0.2582274369679325	-0.1386187441434525	0.48056729139324755	-0.6191860355367	insig
0.5	RPS27A	0.39717998932615256	0.9999988696051592	-0.053366810094763295	-0.45351809502415763	0.40015128492939434	insig
0.5	RPS28	0.7863533192266601	0.7618551140879394	0.09224670656682832	-0.6877464026503459	0.7799931092171742	insig
0.5	RPS29	0.04852461638010945	0.9999988696051592	-0.05261042387235863	-0.10054109092804892	0.04793066705569028	insig
0.5	RPS3	0.11972532927321315	0.9999988696051592	-0.04401633496295851	-0.16413118820440986	0.12011485324145135	insig
0.5	RPS3A	0.08689821105157237	0.9999988696051592	-0.08448249311978402	-0.1687096551002905	0.08422716198050649	insig
0.5	RPS4X	-0.20455769060129864	0.9999988696051592	-0.06060334639775103	0.14139172885927376	-0.2019950752570248	insig
0.5	RPS5	-0.13914850321249708	0.9999988696051592	-0.03170274800754844	0.10679020708263179	-0.13849295509018023	insig
0.5	RPS6	-0.0049783876001647685	0.9999988696051592	-0.03660864802854009	-0.033988487859926475	-0.0026201601686136116	insig
0.5	RPS6KA3	-0.0211871636478708	0.9999988696051592	-0.014326756471508877	0.007548922752488669	-0.021875679223997545	insig
0.5	RPS6KA4	0.2218108704152463	0.9999988696051592	0.24303850307161629	0.026371700393878844	0.21666680267773744	insig
0.5	RPS6KA6	0.016133606479982007	0.9999988696051592	-0.11707461001823008	-0.13446626677780035	0.017391656759570277	insig
0.5	RPS6KC1	0.2775550966833162	0.9999988696051592	0.03960299852736615	-0.23783753847487055	0.2774405370022367	insig
0.5	RPS8	-0.1355148087306303	0.9999988696051592	-0.07657676830218106	0.05699386450667572	-0.13357063280885678	insig
0.5	RPS9	-0.014551571095966527	0.9999988696051592	-0.013199078327167471	1.3527212936601237e-4	-0.013334350456533485	insig
0.5	RPSA	-0.0370956103081186	0.9999988696051592	-0.01425486327811221	0.022376367572880935	-0.036631230850993145	insig
0.5	RPTOR	0.24675702295469024	0.9999988696051592	0.21309331786626767	-0.032750306755446365	0.24584362462171402	insig
0.5	RPUSD1	-0.3475075469359312	0.9999988696051592	0.20759636427703365	0.5438974891689442	-0.33630112489191055	insig
0.5	RPUSD2	-0.017466207471394914	0.9999988696051592	-0.10597367496978784	-0.09258389399889672	-0.013389780970891116	insig
0.5	RPUSD3	0.06014109257254337	0.9999988696051592	-0.023625686483894626	-0.07814247923468697	0.05451679275079234	insig
0.5	RPUSD4	-0.1341953998277451	0.9999988696051592	-0.09013843244190292	0.040206142664597995	-0.1303445751065009	insig
0.5	RRAGB	0.09371620841807142	0.9999988696051592	-0.04300590855300228	-0.1352999739975223	0.09229406544452003	insig
0.5	RRAGD	0.17878290006984132	0.9999988696051592	-0.11412414759053785	-0.2883624302566647	0.17423828266612684	insig
0.5	RRBP1	-0.03284814321276077	0.9999988696051592	0.12319553883941486	0.15586465323511914	-0.03266911439570427	insig
0.5	RREB1	0.027413192813238434	0.9999988696051592	0.13657637347442736	0.10890270287096823	0.027673670603459138	insig
0.5	RRH	0.3613092708720885	0.9999988696051592	-0.1579892914092565	-0.6289263464895738	0.4709370550803173	insig
0.5	RRM2	0.0059921078557468544	0.9999988696051592	-0.04000306476811632	-0.04545548105519121	0.005452416287074891	insig
0.5	RRN3	-0.30495354675422975	0.9999988696051592	-0.11701418995003626	0.18786710000953366	-0.3048812899595699	insig
0.5	RRN3P1	-0.25997149117206314	0.9999988696051592	-0.18031785022507885	0.07514257092344996	-0.2554604211485288	insig
0.5	RRN3P3	-0.302660463864579	0.9999988696051592	-0.22582003282498647	0.07345140153081164	-0.2992714343557981	insig
0.5	RRNAD1	-0.15719133802075042	0.9999988696051592	0.07523186772426524	0.23314701208352068	-0.15791514435925544	insig
0.5	RRP1	-0.1467652516322456	0.9999988696051592	0.05394091201672635	0.19886389114004255	-0.1449229791233162	insig
0.5	RRP15	-0.17835593670583216	0.9999988696051592	-0.1322343961058357	0.04490123573315232	-0.17713563183898803	insig
0.5	RRP1B	-0.009315458979657775	0.9999988696051592	0.035279222613620154	0.0455716987153822	-0.010292476101762045	insig
0.5	RRP36	-0.22188815116989355	0.9999988696051592	-0.06945047950813613	0.15153007237374888	-0.220980551881885	insig
0.5	RRP7A	0.06688075460155826	0.9999988696051592	0.02694528495906845	-0.040926583228945476	0.06787186818801393	insig
0.5	RRP7BP	0.14720870536232455	0.9999988696051592	-0.05005844330483811	-0.1937568141125523	0.1436983708077142	insig
0.5	RRP8	-0.1941044347399117	0.9999988696051592	-0.2036513583246566	-0.016088007589288297	-0.1875633507353683	insig
0.5	RRP9	-0.16242970499280468	0.9999988696051592	0.01587693232469592	0.17711397176998983	-0.1612370394452939	insig
0.5	RSAD1	-0.2947631848215067	0.9999988696051592	0.08185108821275072	0.3693551337599546	-0.2875040455472039	insig
0.5	RSBN1	0.46760400953678355	0.819551608548951	0.06508890594031014	-0.40066514827089594	0.4657540542112061	insig
0.5	RSL1D1	-0.020392276884103427	0.9999988696051592	-0.04207508721264372	-0.021337695275408165	-0.020737391937235557	insig
0.5	RSL24D1	-0.1781445794884808	0.9999988696051592	-0.10102431029627924	0.07460523078836113	-0.17562954108464038	insig
0.5	RSPH3	0.2885712447713529	0.9999988696051592	0.07230785128185407	-0.21531651507399563	0.2876243663558497	insig
0.5	RSPH4A	0.005553949134388671	0.9999988696051592	-0.09839797912463814	-0.10988857884842704	0.011490599723788894	insig
0.5	RSRC2	0.09235309967895321	0.9999988696051592	-0.03904987058320793	-0.13027489633461356	0.09122502575140563	insig
0.5	RSU1	-0.5969556025585581	0.9999988696051592	0.03885776956149245	0.628197301727151	-0.5893395321656586	insig
0.5	RTCA	-0.03692068094721167	0.9999988696051592	-0.0773492261253834	-0.042160952868450396	-0.03518827325693301	insig
0.5	RTCA-AS1	-1.2753467678467494	0.8581339977116361	-0.7646724125415453	0.4471256784482175	-1.2117980909897628	insig
0.5	RTEL1	-0.17859300476787046	0.9999988696051592	0.2030387262725655	0.3780962457545864	-0.1750575194820209	insig
0.5	RTFDC1	-0.09718171286758388	0.9999988696051592	-0.07654749080101325	0.02173277590478941	-0.09828026670580266	insig
0.5	RTKN2	0.1413350784614262	0.9999988696051592	-0.08679543828918024	-0.22731834331025913	0.1405229050210789	insig
0.5	RTN3	0.2413085114876043	0.9999988696051592	-0.0479098010268198	-0.2854021935981771	0.2374923925713573	insig
0.5	RTN4	-0.11635043847567489	0.9999988696051592	-0.07408982659684035	0.041042858155684966	-0.11513268475252532	insig
0.5	RTN4RL1	0.46697718396417287	0.9999988696051592	0.15706061720826386	-0.3082953960441439	0.4653560132524078	insig
0.5	RTTN	-0.11502701140880668	0.9999988696051592	-0.11275577209276898	-2.7887816930807116e-5	-0.11272788427583817	insig
0.5	RUFY2	0.11972965421032279	0.9999988696051592	0.04699495854231596	-0.07168838694270518	0.11868334548502114	insig
0.5	RUFY3	0.20702602955110053	0.9999988696051592	0.02647296410320321	-0.1776261694167043	0.20409913351990752	insig
0.5	RUNDC1	-0.7128580697281945	0.21937284578658744	-0.11346576238672412	0.5934912960678744	-0.7069570584545986	insig
0.5	RUNDC3A-AS1	0.40861587905029356	0.9999988696051592	0.3793444652175641	-0.01907854427693164	0.3984230094944957	insig
0.5	RUNX1T1	0.11992673096676151	0.9999988696051592	0.19477143569683442	0.07522121016142518	0.11955022553540925	insig
0.5	RUSC1	-0.08913172378034893	0.9999988696051592	0.026439776587163732	0.11598216277310805	-0.08954238618594432	insig
0.5	RUSC1-AS1	0.12501167616273937	0.9999988696051592	-0.009643970407164526	-0.1312653167245682	0.12162134631740368	insig
0.5	RUSC2	-0.14489666536135537	0.9999988696051592	-0.04108414573536144	0.10530319431814673	-0.14638734005350817	insig
0.5	RUVBL2	0.0851823806489909	0.9999988696051592	0.03813112661845639	-0.04575920213255814	0.08389032875101453	insig
0.5	RWDD1	-0.09833433787291429	0.9999988696051592	-0.13070761505010864	-0.03182796500821644	-0.0988796500418922	insig
0.5	RWDD2A	-0.5360909603591694	0.6423466273768009	-0.2758468516683576	0.25376164120145067	-0.5296084928698083	insig
0.5	RWDD3	-0.06758768851202662	0.9999988696051592	-0.14630156311959436	-0.08004439273336153	-0.06625717038623284	insig
0.5	RWDD4	0.046959936762361036	0.9999988696051592	-0.003214418639868981	-0.050090487966189486	0.046876069326320505	insig
0.5	RXRA	-0.37410877973210044	0.9999988696051592	0.10003501866175113	0.47561841134502036	-0.37558339268326923	insig
0.5	RXRB	0.016745368024608142	0.9999988696051592	0.016030966892223997	-6.261030049786637e-4	0.01665706989720266	insig
0.5	RYBP	-0.23972970413329872	0.5382999241235104	-0.04930806354548076	0.19032639724271802	-0.23963446078819878	insig
0.5	RYK	0.023903360708835458	0.9999988696051592	-0.10838285380250526	-0.13073138520707026	0.022348531404565004	insig
0.5	S100A6	0.22364298447870834	0.9999988696051592	-0.1356051566908575	-0.35533405091719994	0.21972889422634245	insig
0.5	S1PR1	-0.7083378086306076	0.4823703301031235	0.3852048971255789	1.090900352253798	-0.705695455128219	insig
0.5	S1PR3	-0.45731398842683035	0.15848061728436985	-0.032126972476860305	0.4258017097661333	-0.4579286822429936	insig
0.5	SAC3D1	0.1980914621748528	0.9999988696051592	0.17001830057460493	-0.02278920094533084	0.19280750151993578	insig
0.5	SACM1L	0.10490151005660742	0.9999988696051592	-0.07547080571887389	-0.17908531679474576	0.10361451107587187	insig
0.5	SACS	-0.40392493368556415	0.5465883880902122	-0.027249615871403732	0.37411103942206514	-0.40136065529346887	insig
0.5	SAE1	0.17191719066848177	0.9999988696051592	-0.01852310898116566	-0.1869428574876786	0.16841974850651295	insig
0.5	SAFB	0.17973097031429378	0.9999988696051592	-0.018575389597725367	-0.19828863674783268	0.1797132471501073	insig
0.5	SAFB2	-0.10908908772940873	0.9999988696051592	-0.03421431210239029	0.07341510005006817	-0.10762941215245846	insig
0.5	SAGE1	-0.034390510784304766	0.9999988696051592	0.043341335771339265	0.07586780666354616	-0.032526470892206893	insig
0.5	SAMD4B	0.28344860949080397	0.9999988696051592	0.053424374546991865	-0.22899171555216744	0.2824160900991593	insig
0.5	SAMD5	-0.20887343157888671	0.9999988696051592	-0.10258854156467737	0.10366737397717085	-0.20625591554184822	insig
0.5	SAMD8	0.13044320612123364	0.9999988696051592	0.03591199111388159	-0.09233802176604707	0.12825001287992865	insig
0.5	SAMD9	0.2164732255215405	0.9999988696051592	0.03670666341801623	-0.17869157288346219	0.21539823630147842	insig
0.5	SAMD9L	-0.1692349756937271	0.9999988696051592	0.029641796394072578	0.19898269629369558	-0.169340899899623	insig
0.5	SAMHD1	0.18868925325620273	0.9999988696051592	-0.02608461380482982	-0.21415591533374942	0.1880713015289196	insig
0.5	SAP130	-0.12474221745790356	0.9999988696051592	-0.08453456122217247	0.041065403908732326	-0.1255999651309048	insig
0.5	SAP18	-0.4126963513012325	0.8581339977116361	-0.08855184156213047	0.3235426531933671	-0.4120944947554976	insig
0.5	SAP30BP	-0.03371578070523719	0.9999988696051592	-0.06644749336735097	-0.032075605294391914	-0.03437188807295905	insig
0.5	SAP30L	-0.16105446369537527	0.9999988696051592	-0.21415170539130698	-0.05415876082821336	-0.15999294456309363	insig
0.5	SAPCD2	0.41157758153196067	0.9999988696051592	0.1212659077811179	-0.2921190959402455	0.4133850037213634	insig
0.5	SAR1A	0.025758342767914184	0.9999988696051592	0.034807994036166176	0.009687940130172532	0.02512005390599364	insig
0.5	SARAF	-0.3279473183306107	0.9999988696051592	-0.07081599624349583	0.2561214989820651	-0.3269374952255609	insig
0.5	SARM1	0.17366364415559116	0.9999988696051592	0.13235725070260843	-0.03820482147494033	0.17056207217754876	insig
0.5	SARNP	0.5740440585098759	0.8853557349978005	-0.022010359807346558	-0.5895143952336094	0.5675040354262628	insig
0.5	SARS	-0.15688657033446843	0.9999988696051592	-0.07930896979657098	0.07588174738376674	-0.15519071718033772	insig
0.5	SART3	0.03307458963648312	0.9999988696051592	-0.09634252785521272	-0.13048760424946218	0.034145076394249456	insig
0.5	SASS6	0.006910830198607284	0.9999988696051592	-0.12484645955663844	-0.13243404120760563	0.007587581650967197	insig
0.5	SAT1	-1.5138064715482893	0.019161469035798247	0.2969173805068579	1.805594405517054	-1.5086770250101962	down
0.5	SAV1	-0.2493524256327778	0.9999988696051592	-0.1715592350924132	0.07523935183708017	-0.24679858692949336	insig
0.5	SAYSD1	-0.07123654058527719	0.9999988696051592	-0.05141185632170238	0.017581210666146055	-0.06899306698784843	insig
0.5	SBDS	-0.4753513324345636	0.8853557349978005	0.004047026518144425	0.47860742188069316	-0.47456039536254874	insig
0.5	SBDSP1	0.21700539366313562	0.9999988696051592	0.1679454483568458	-0.04550582776452369	0.2134512761213695	insig
0.5	SBK1	0.07046081063835619	0.9999988696051592	0.059741617354793164	-0.010306881559722068	0.07004849891451523	insig
0.5	SBNO1	0.14684151081675886	0.9999988696051592	-0.012601298257033239	-0.1599904099302693	0.14738911167323607	insig
0.5	SC5D	-0.5274542391385301	0.8324314754537444	-0.12672442463831984	0.3962120232661514	-0.5229364479044712	insig
0.5	SCAF1	0.12289633317102265	0.9999988696051592	0.1965870929155428	0.0741010249556078	0.122486067959935	insig
0.5	SCAF11	0.001101710501999444	0.9999988696051592	-0.05084061807186606	-0.053240649787682816	0.002400031715816756	insig
0.5	SCAF4	0.17345202688566255	0.9999988696051592	0.10300704879891696	-0.07190416629674533	0.1749112150956623	insig
0.5	SCAF8	0.15704675142278568	0.9999988696051592	0.01339485011009156	-0.14434447985911372	0.15773932996920528	insig
0.5	SCAMP1-AS1	0.5962226731228364	0.9812500729427054	0.085144283197093	-0.5055274731134975	0.5906717563105905	insig
0.5	SCAMP2	0.23827465478224422	0.9999988696051592	0.07565110571322622	-0.16118577127723932	0.23683687699046554	insig
0.5	SCAMP3	0.073144347507287	0.9999988696051592	-0.00933770727997739	-0.0829053546999511	0.07356764741997371	insig
0.5	SCAP	-0.0017815044419226714	0.9999988696051592	-0.0849658614191669	-0.08215743786911346	-0.0028084235500534355	insig
0.5	SCARA3	0.04760360296548936	0.9999988696051592	0.08714203375732253	0.04114775700494296	0.04599427675237957	insig
0.5	SCARB1	-0.4243136331092067	0.5020770148641104	0.03489188377447999	0.46022008633707295	-0.42532820256259296	insig
0.5	SCARB2	-0.18921176966263126	0.9999988696051592	-0.04406480374586963	0.14326349192180118	-0.1873282956676708	insig
0.5	SCARF2	-0.5219547188427662	0.7399028635997312	-0.1840847011152778	0.33324398299751895	-0.5173286841127968	insig
0.5	SCART1	0.13976426394075936	0.9999988696051592	0.2142741261964154	0.07749075761313372	0.13678336858328166	insig
0.5	SCCPDH	0.18255109655004945	0.9999988696051592	-0.04462410383838153	-0.22872953195460374	0.18410542811622221	insig
0.5	SCD	0.044407207411369276	0.9999988696051592	0.03149274056218727	-0.013462765046094791	0.044955505608282056	insig
0.5	SCD5	0.13052155833336018	0.9999988696051592	0.04707832920971815	-0.08214802829237587	0.12922635750209402	insig
0.5	SCG5	-0.23901110514032206	0.9999988696051592	-0.38881521244273387	-0.19970381728514783	-0.18911139515758607	insig
0.5	SCHLAP1	0.9627415202277435	0.9999988696051592	1.0880765864374533	0.16628938095705997	0.9217872054803933	insig
0.5	SCLT1	-0.12532744275325186	0.9999988696051592	0.0014729854839951317	0.12337677828875254	-0.12190379280475741	insig
0.5	SCMH1	-0.021335267630706783	0.9999988696051592	-0.08822401732426434	-0.06774354211043136	-0.020480475213832974	insig
0.5	SCML1	-0.0029088249756314384	0.9999988696051592	-0.019731230607562614	-0.016721661741805508	-0.0030095688657571047	insig
0.5	SCML2	0.16506719788350493	0.9999988696051592	-0.12819073361234995	-0.2920862219098502	0.16389548829750022	insig
0.5	SCN1A	-0.05521307405966465	0.9999988696051592	-0.17039662588277166	-0.11516543843069685	-0.05523118745207482	insig
0.5	SCN2A	-0.1445412430586051	0.9999988696051592	-0.08696997833376623	0.053614001291498306	-0.14058397962526453	insig
0.5	SCN4A	0.4048170272216581	0.9999988696051592	0.42350771507730606	0.020899933615730844	0.4026077814615752	insig
0.5	SCN5A	0.014286245200016742	0.9999988696051592	0.16023901338119156	0.1470657710377407	0.01317324234345086	insig
0.5	SCN8A	-0.12524954948883155	0.9999988696051592	-0.15990724473091214	-0.03764983839812932	-0.12225740633278281	insig
0.5	SCO1	0.16686692203894068	0.9999988696051592	0.1102569575622012	-0.0571669345668107	0.1674238921290119	insig
0.5	SCRN1	0.06145482072047114	0.9999988696051592	0.013035934541570496	-0.04719484965234159	0.06023078419391208	insig
0.5	SCRN2	0.7369468583656911	0.32299570620112367	0.07015406878334585	-0.6647902993634831	0.734944368146829	insig
0.5	SCYL1	0.07703612925854092	0.9999988696051592	0.1067437753744107	0.029383812574727632	0.07735996279968306	insig
0.5	SCYL2	-0.09357252209772406	0.9999988696051592	-0.08573697392933603	0.007550313022666982	-0.09328728695200302	insig
0.5	SCYL3	-0.16165378508738054	0.9999988696051592	-0.13274795847737544	0.025853663542806795	-0.15860162202018224	insig
0.5	SDC1	0.06706137900205111	0.9999988696051592	0.05240501017558279	-0.013144064840740785	0.06554907501632358	insig
0.5	SDC4	-0.001718268387850066	0.9999988696051592	-0.020330336708699836	-0.019500489467738368	-8.298472409614664e-4	insig
0.5	SDCBP	-0.7883685107776844	0.14207301764092067	-0.040143104380093275	0.7426808049010043	-0.7828239092810976	insig
0.5	SDCBP2-AS1	0.02372560496436542	0.9999988696051592	0.04576540997304531	0.017606877363107915	0.028158532609937396	insig
0.5	SDCCAG3	-0.19143921813228043	0.9999988696051592	-0.15698219609834183	0.034752405804282425	-0.19173460190262426	insig
0.5	SDE2	-0.33515199102653276	0.8960821116456009	-0.131029925104813	0.20182661446991682	-0.3328565395747298	insig
0.5	SDF2	-0.2874393741443762	0.9999988696051592	-0.02129095827560029	0.26446753604310025	-0.28575849431870054	insig
0.5	SDF4	-0.40127624243462545	0.9999988696051592	0.005464535997828868	0.40373746865348475	-0.3982729326556559	insig
0.5	SDHA	-0.03711137234633679	0.9999988696051592	-0.02599266131525821	0.010101700249930054	-0.03609436156518826	insig
0.5	SDHAP1	0.13623380705732704	0.9999988696051592	0.05617277796279378	-0.08182104845130149	0.13799382641409527	insig
0.5	SDHAP3	-0.024087744570502948	0.9999988696051592	0.05245837975704216	0.07588190673339766	-0.023423526976355503	insig
0.5	SDR39U1	-0.41988441204243704	0.7399028635997312	0.09750695563484496	0.5137654997039361	-0.4162585440690912	insig
0.5	SDR42E1	0.28882259792327303	0.8991990284460648	0.17751709548342254	-0.11354993141164903	0.2910670268950716	insig
0.5	SEC11A	0.1669912539553089	0.9999988696051592	-0.03608856320000306	-0.20035236320828825	0.1642638000082852	insig
0.5	SEC13	0.03797587464103978	0.9999988696051592	-0.014036306999920103	-0.05232430106743638	0.038287994067516276	insig
0.5	SEC16A	-0.18927598259089112	0.9999988696051592	0.042303874324480434	0.2300955832280612	-0.18779170890358077	insig
0.5	SEC22B	-0.27073205060227074	0.7731424902013881	-0.08511502444551	0.18368447596359827	-0.26879950040910827	insig
0.5	SEC22C	0.1716062107495919	0.9999988696051592	0.06123625898862481	-0.10865397965927723	0.16989023864790204	insig
0.5	SEC23B	0.07492397662889623	0.9999988696051592	0.02028918288642867	-0.05328884151115096	0.07357802439757963	insig
0.5	SEC24A	0.2652375248557868	0.9999988696051592	-0.0591813617113604	-0.3228184393019723	0.2636370775906119	insig
0.5	SEC24B	0.10181509058564576	0.9999988696051592	0.037201380291052535	-0.065749965338724	0.10295134562977654	insig
0.5	SEC24C	0.045706737878661766	0.9999988696051592	-0.00762509586539608	-0.05366285283592774	0.04603775697053166	insig
0.5	SEC31A	0.041284296905683304	0.9999988696051592	-0.08640847713738459	-0.1256276513351323	0.039219174197747696	insig
0.5	SEC61A1	0.09127173512927123	0.9999988696051592	0.0013015064968232848	-0.08976674446678423	0.09106825096360752	insig
0.5	SEC61A2	0.20799923347351265	0.9999988696051592	-0.024890664759675635	-0.2301722794607986	0.20528161470112297	insig
0.5	SEC61B	0.057827951838601524	0.9999988696051592	-0.07744958998714527	-0.13583993665232827	0.05839034666518301	insig
0.5	SEC61G	-0.08238382635608436	0.9999988696051592	-0.10673153499671043	-0.02519149655870536	-0.08154003843800506	insig
0.5	SEC62	0.04128753406241022	0.9999988696051592	-0.050468151138388775	-0.09137019511669432	0.04090204397830555	insig
0.5	SECISBP2	-0.004331324141940456	0.9999988696051592	-0.059984336491807816	-0.056212390533776906	-0.0037719459580309077	insig
0.5	SEL1L	0.05108095146346293	0.9999988696051592	0.05212112554491491	7.234826306781471e-4	0.05139764291423676	insig
0.5	SELENOF	0.1960159997311228	0.9999988696051592	0.01451853250054927	-0.18046525178481765	0.19498378428536692	insig
0.5	SELENOH	-0.6391272021685123	0.9999988696051592	0.06288919988848596	0.671941099873765	-0.6090518999852791	insig
0.5	SELENOI	0.23653305482084114	0.9999988696051592	0.006140413295120384	-0.22750207849553236	0.23364249179065275	insig
0.5	SELENOK	-2.0382740751547477	0.008542884293485065	-0.08339300738978772	1.9385460539130819	-2.0219390613028696	down
0.5	SELENON	0.03262571460014605	0.9999988696051592	0.09873818542204643	0.06496322659029544	0.033774958831750995	insig
0.5	SELENOO	-0.026567913247595328	0.9999988696051592	-0.05310412823970351	-0.030046089668355418	-0.02305803857134809	insig
0.5	SELENOS	-0.28771222635015353	0.9999988696051592	-0.047681530481009926	0.23482621645589813	-0.28250774693690806	insig
0.5	SELENOT	-0.08819275251107322	0.9999988696051592	-0.011474774460510526	0.07491165833332539	-0.08638643279383591	insig
0.5	SELENOV	-0.04051783365841471	0.9999988696051592	0.09526214764006266	0.15118669915363522	-0.05592455151357257	insig
0.5	SEMA4C	0.011317486382752975	0.9999988696051592	0.03576019452307819	0.021462949045178578	0.014297245477899605	insig
0.5	SEMA4D	0.3127348386327919	0.9999988696051592	0.26276376680475927	-0.04823022137061674	0.310993988175376	insig
0.5	SEMA4F	0.0893994740105894	0.9999988696051592	0.2100741122100077	0.12034482323375496	0.08972928897625276	insig
0.5	SEMA6A	-0.19060697482031447	0.9999988696051592	-0.020454842744499213	0.16770419872282508	-0.1881590414673243	insig
0.5	SEMA6A-AS2	-0.051158107885700715	0.9999988696051592	0.8527786174330337	0.917482902660541	-0.0647042852275073	insig
0.5	SEMA7A	0.04011371721565054	0.9999988696051592	0.04073560301769491	0.0018846451270836128	0.0388509578906113	insig
0.5	SENP1	0.196826189938389	0.9999988696051592	0.08359431620018441	-0.1117640788326101	0.1953583950327945	insig
0.5	SENP3	0.3473810886829695	0.9999988696051592	0.13054416970118546	-0.21232284862520365	0.3428670183263891	insig
0.5	SENP3-EIF4A1	1.049914011370035	0.8641650993173251	0.511280553829355	-0.5220992031162357	1.0333797569455907	insig
0.5	SENP5	0.05018614997524489	0.9999988696051592	-0.043700692938523605	-0.09072570938543807	0.04702501644691447	insig
0.5	SENP6	0.04340587023533369	0.9999988696051592	0.0017838845078600452	-0.04204430268029305	0.043828187188153095	insig
0.5	SENP7	-0.07374920043224015	0.9999988696051592	-0.1137569069761522	-0.04031180365186772	-0.07344510332428449	insig
0.5	SEPHS1	-0.01039025985108843	0.9999988696051592	-0.09603238007820403	-0.08555530967260766	-0.010477070405596364	insig
0.5	SEPSECS-AS1	0.957500970193806	0.5654820824956213	0.9147121970887283	-0.027741035438383133	0.9424532325271114	insig
0.5	SEPT2	0.012843229702707864	0.9999988696051592	-0.20118656063378096	-0.21225988238667082	0.011073321752889862	insig
0.5	SEPT5	-0.2684229627046166	0.9999988696051592	0.033403253653824516	0.29963146944179403	-0.2662282157879695	insig
0.5	SEPT6	0.04496753392477043	0.9999988696051592	0.05778008327580089	0.016522838105203764	0.04125724517059713	insig
0.5	SEPT7P2	-0.07289148475057805	0.9999988696051592	-0.03131235300215864	0.039199344952807615	-0.07051169795496626	insig
0.5	SEPT8	-0.09378186138467468	0.9999988696051592	0.048380722655241876	0.14089039231587602	-0.09250966966063415	insig
0.5	SERAC1	0.0076589743534182676	0.9999988696051592	-0.12728283135366028	-0.13535842488581337	0.008075593532153083	insig
0.5	SERBP1	0.25071062821682655	0.8813616791967918	-0.03275740924147991	-0.28278785782326815	0.25003044858178824	insig
0.5	SERF1A	-0.13661029225180119	0.9999988696051592	-0.06668346644780113	0.07131243583697522	-0.13799590228477635	insig
0.5	SERHL2	1.0736891304154947	0.9999988696051592	0.9912136312006978	0.07071842908776854	0.9204952021129292	insig
0.5	SERINC1	-0.27712833649887286	0.6728091702539053	-0.043339021806005074	0.23288648632068748	-0.27622550812669255	insig
0.5	SERINC3	-5.817939374092111e-4	0.9999988696051592	0.03674326115876209	0.03719912368240742	-4.55862523645327e-4	insig
0.5	SERINC5	0.16223440706826606	0.9999988696051592	0.03948949487399961	-0.12097728269866456	0.16046677757266417	insig
0.5	SERPINB6	0.1353673556148979	0.9999988696051592	-0.060777373945152646	-0.19502547870516063	0.13424810476000798	insig
0.5	SERPINH1	-0.19246489620728957	0.9999988696051592	0.06979756930136868	0.2599264132097251	-0.1901288439083564	insig
0.5	SERTAD1	-0.17720150549724936	0.9999988696051592	0.10223811474045194	0.28261452966888745	-0.1803764149284355	insig
0.5	SERTAD2	-0.13240521485067525	0.9999988696051592	0.12439794468397011	0.25643233904694723	-0.13203439436297712	insig
0.5	SERTAD3	-0.05439217709552423	0.9999988696051592	0.04174806765115652	0.09951897943685027	-0.057770911785693754	insig
0.5	SESN2	-0.06090300590871652	0.9999988696051592	-0.0363478566963487	0.02552086477060288	-0.06186872146695158	insig
0.5	SET	0.14312462130454562	0.9999988696051592	-0.034676125688804627	-0.1777071561574969	0.14303103046869228	insig
0.5	SETD1A	-0.09844185566581476	0.9999988696051592	-0.06008720564712429	0.03826993840110285	-0.09835714404822714	insig
0.5	SETD1B	-0.17994884806700168	0.9999988696051592	0.14857762257220336	0.32706536532362207	-0.1784877427514187	insig
0.5	SETD2	0.24092116044390116	0.8238701861590816	0.030482206867434913	-0.2094130134390808	0.23989522030651572	insig
0.5	SETD3	-0.08258607368232176	0.9999988696051592	-0.06756254310284487	0.015646114454849598	-0.08320865755769447	insig
0.5	SETD4	-0.1648083370521836	0.9999988696051592	-0.22434609516849502	-0.06161102241776897	-0.16273507275072605	insig
0.5	SETD5	0.055996073864678246	0.9999988696051592	-5.123333246227074e-5	-0.056140124232233926	0.056088890899771655	insig
0.5	SETD6	0.25254863872645655	0.9999988696051592	0.26718720080736097	0.01837105655082393	0.24881614425653703	insig
0.5	SETDB2	0.15899693922400238	0.9999988696051592	0.04056986258984459	-0.11936975537268844	0.15993961796253303	insig
0.5	SETMAR	0.023650515272884472	0.9999988696051592	0.06155355321775402	0.03800252740774257	0.023551025810011447	insig
0.5	SETX	0.09728546752843409	0.9999988696051592	0.015959373111639502	-0.08127497062280561	0.09723434373444512	insig
0.5	SF1	-0.05789661952526342	0.9999988696051592	-0.1115873704807542	-0.0543671148764867	-0.05722025560426751	insig
0.5	SF3A1	-0.21586016725412963	0.9999988696051592	-0.009460758084463033	0.20418830843699465	-0.21364906652145768	insig
0.5	SF3A2	0.04989556484087834	0.9999988696051592	0.12116978716542895	0.07370944108736109	0.047460346078067865	insig
0.5	SF3B2	0.10125347002624566	0.9999988696051592	0.04376669777286404	-0.05756641286204663	0.10133311063491067	insig
0.5	SF3B3	0.1003733410203114	0.9999988696051592	0.10809824715221934	0.007546862894757713	0.10055138425746163	insig
0.5	SF3B4	-0.02166275610628541	0.9999988696051592	-0.01914280056103469	0.0016518476941374122	-0.0207946482551721	insig
0.5	SF3B6	-0.15599358054914797	0.9999988696051592	-0.08431769876255601	0.07285593205673346	-0.15717363081928948	insig
0.5	SFPQ	0.04338225965159192	0.9999988696051592	-0.04377306901395328	-0.08786807273934938	0.0440950037253961	insig
0.5	SFR1	-0.5368230321862739	0.7619949726667938	0.15052258375252714	0.6904102338415359	-0.5398876500890087	insig
0.5	SFSWAP	-0.03694036992689067	0.9999988696051592	-0.011516202878215621	0.026636906610478198	-0.03815310948869382	insig
0.5	SFT2D1	-0.1467584165895363	0.9999988696051592	-0.046807744049172664	0.10034595704642245	-0.1471537010955951	insig
0.5	SFT2D2	0.38414151954917014	0.9999988696051592	0.1002242666555932	-0.2809712961280883	0.3811955627836815	insig
0.5	SFXN1	0.18986014173840882	0.9999988696051592	0.12607620921890128	-0.06206249762365744	0.18813870684255873	insig
0.5	SFXN2	0.00956983183974964	0.9999988696051592	-0.05359935955299329	-0.06321362857273691	0.009614269019743615	insig
0.5	SFXN3	-0.512594955677397	0.9464687965774483	0.15603528420898194	0.6602152551713336	-0.5041799709623517	insig
0.5	SFXN5	0.26098999913470244	0.9999988696051592	0.0918687707133706	-0.16467130608931715	0.25654007680268776	insig
0.5	SGCB	-0.28307984990970525	0.9999988696051592	-0.04078835268068856	0.24173753291512315	-0.2825258855958117	insig
0.5	SGCE	-0.030820254597914515	0.9999988696051592	0.0032470804907101004	0.03189007524797966	-0.02864299475726956	insig
0.5	SGCG	-1.1357581806645365	0.8813616791967918	-0.7217811579215856	0.40208234369453916	-1.1238635016161247	insig
0.5	SGK494	-0.10196940678854756	0.9999988696051592	-0.20206772746677476	-0.13016748460271058	-0.0719002428640642	insig
0.5	SGMS1-AS1	-0.6443957346181068	0.9999988696051592	-0.7016371239227646	-0.06412337598520464	-0.6375137479375599	insig
0.5	SGO1	-0.055240748880534006	0.9999988696051592	-0.058004697998871806	-0.00407057237999295	-0.05393412561887886	insig
0.5	SGPP1	0.08437210235904229	0.9999988696051592	-0.10982921148790473	-0.19335784315380503	0.0835286316659003	insig
0.5	SGSH	-0.20535633074880366	0.9999988696051592	-0.18440326706537044	0.01938809354711587	-0.20379136061248632	insig
0.5	SGTB	0.37162204302753377	0.9999988696051592	0.12553482249579917	-0.2455000860906721	0.37103490858647126	insig
0.5	SH2B3	0.14051992197584162	0.9999988696051592	0.016781468678897293	-0.12196624352562194	0.13874771220451923	insig
0.5	SH3BGRL2	-0.19825866563960629	0.9605296752459417	-0.11069399665259225	0.08756577244076447	-0.1982597690933567	insig
0.5	SH3BP1	0.9171704871300921	0.862810774807634	0.6788397422634649	-0.18777184779068218	0.866611590054147	insig
0.5	SH3BP5	-0.5509705490247478	0.05652729601654103	-0.015840050495018132	0.5357430957861893	-0.5515831462812074	insig
0.5	SH3BP5-AS1	0.19392687427793845	0.9999988696051592	0.04872240023755908	-0.13900416655961986	0.18772656679717895	insig
0.5	SH3BP5L	-0.019848547016453402	0.9999988696051592	0.039291359483458105	0.06137159971739353	-0.022080240233935428	insig
0.5	SH3D21	0.5713774867355497	0.9999988696051592	0.5406814956554915	0.020023463283303247	0.5206580323721882	insig
0.5	SH3GLB1	0.09224808300216106	0.9999988696051592	-0.023397660627077155	-0.1157279563738362	0.09233029574675905	insig
0.5	SH3GLB2	0.10431070715205165	0.9999988696051592	0.018080105189599224	-0.08538913625374209	0.10346924144334131	insig
0.5	SH3PXD2B	-0.08287905131508551	0.9999988696051592	0.1885495961572376	0.2713542888342408	-0.08280469267700319	insig
0.5	SH3RF3	-0.04950663221473725	0.9999988696051592	0.15999464412678407	0.2097007298283898	-0.04970608570160572	insig
0.5	SHANK1	0.05416458876076379	0.9999988696051592	0.18675844855999318	0.13207953528209734	0.054678913277895834	insig
0.5	SHANK3	0.7715189033078856	0.6459334683167993	0.4901194057428146	-0.2664300876959083	0.7565494934387229	insig
0.5	SHB	-0.719074892093056	0.696628371631204	0.11294052321615511	0.8327184863828577	-0.7197779631667026	insig
0.5	SHC1	-0.3742460895039087	0.9999988696051592	-0.03464601797027428	0.33819219051064653	-0.3728382084809208	insig
0.5	SHC3	-0.33515004441311036	0.9999988696051592	-0.12437364472801887	0.2075829540966092	-0.3319565988246281	insig
0.5	SHF	0.25254109290960164	0.9999988696051592	0.22153344559632548	-0.02717826087099407	0.24871170646731955	insig
0.5	SHISA4	0.5019990299423452	0.9999988696051592	-0.016976210701858507	-0.5201984570916762	0.5032222463898177	insig
0.5	SHMT1	-0.03148267514109903	0.9999988696051592	-0.11652496367818364	-0.08398462933141422	-0.03254033434676942	insig
0.5	SHMT2	-0.11069071606424319	0.9999988696051592	-0.03826552592766287	0.07376398107345826	-0.11202950700112113	insig
0.5	SHOC2	0.22686037129932363	0.9999988696051592	0.015400581698042842	-0.21019780463094567	0.22559838632898851	insig
0.5	SHOX2	-0.16417758208620944	0.9999988696051592	0.08691852856150778	0.2491877424731981	-0.16226921391169033	insig
0.5	SHPK	0.17278866312116267	0.9999988696051592	-0.051556856084862795	-0.22565683349137164	0.17409997740650884	insig
0.5	SHPRH	0.12303602167720641	0.9999988696051592	0.1334216539915531	0.009332455923565377	0.12408919806798771	insig
0.5	SHQ1	0.3195266405800252	0.9999988696051592	0.1393842607184273	-0.17571023928569618	0.3150945000041235	insig
0.5	SHROOM1	-0.4270209681221948	0.9999988696051592	-0.15397983289942657	0.26944015525247494	-0.4234199881519015	insig
0.5	SHTN1	0.03149032601100223	0.9999988696051592	0.04373959962902054	0.01205780529917471	0.03168179432984583	insig
0.5	SIAH1	0.12251299020757324	0.9999988696051592	-0.09422306998494927	-0.2140738544372493	0.11985078445230003	insig
0.5	SIAH2	-1.1080200868703372	0.0074024401379186935	-0.05281304178791646	1.0546746868569148	-1.1074877286448312	down
0.5	SIAH2-AS1	0.06166110473406581	0.9999988696051592	0.49535758337868774	0.6106064783147578	-0.11524889493607005	insig
0.5	SIAH3	0.03915292226298812	0.9999988696051592	0.03026405823572398	-0.008919778244621902	0.03918383648034588	insig
0.5	SIGLEC16	0.6360492104776825	0.9999988696051592	0.43278909919842284	-0.10992217820836155	0.5427112774067844	insig
0.5	SIGMAR1	0.1405409211855865	0.9999988696051592	0.07327930565514146	-0.06917266481417322	0.14245197046931468	insig
0.5	SIK1	-2.4984800989253735	0.08144327000618252	0.2147420810935956	2.7097042581362323	-2.4949621770426367	insig
0.5	SIK2	-0.3636619596400335	0.7350552321723598	-0.06074203494319985	0.29860287928464596	-0.3593449142278458	insig
0.5	SIK3	0.0020716694908619465	0.9999988696051592	-0.0756957234424127	-0.07778591218923617	0.0020901887468234674	insig
0.5	SIMC1	0.1448730199171755	0.9999988696051592	0.06264915404357911	-0.07870747157033058	0.1413566256139097	insig
0.5	SIN3B	-0.006837743538152059	0.9999988696051592	-0.019875332633028223	-0.010964640269187673	-0.008910692363840551	insig
0.5	SIRPA	-0.03413784898268948	0.9999988696051592	0.05904274166267005	0.09452548451483511	-0.035482742852165065	insig
0.5	SIRPG-AS1	-2.4886551982612115	0.1300096316060848	-0.22181321559272726	2.213936369741389	-2.4357495853341162	insig
0.5	SIRT1	0.22421972890739428	0.9999988696051592	0.23262243216096354	0.01003949025934037	0.22258294190162317	insig
0.5	SIRT5	0.0963541221800866	0.9999988696051592	-0.13225063688931776	-0.2277647558081667	0.09551411891884895	insig
0.5	SIVA1	0.06142456401989356	0.9999988696051592	-0.001827182893311692	-0.06206077311154556	0.060233590218233865	insig
0.5	SIX2	0.4954972314850477	0.7247017156777815	0.0789282122959315	-0.4152694122269716	0.4941976245229031	insig
0.5	SIX4	0.06450166361943423	0.9999988696051592	0.16934288163164762	0.10664114265514507	0.06270173897650257	insig
0.5	SIX5	-0.5774613416612717	0.9999988696051592	-0.006267966956786886	0.5771270752446327	-0.5833950422014196	insig
0.5	SKA1	0.21640766414503468	0.9999988696051592	-0.015366650005778304	-0.2294494009912951	0.2140827509855168	insig
0.5	SKA2	0.22933401892792177	0.9999988696051592	-0.08054085754003451	-0.30630371887963054	0.22576286133959603	insig
0.5	SKA3	0.24101391846105336	0.9999988696051592	-0.03995811546635519	-0.28005710969345154	0.24009899422709635	insig
0.5	SKIDA1	-0.07717507761650604	0.9999988696051592	-0.11293932616914958	-0.04016630814109581	-0.07277301802805376	insig
0.5	SKIL	-0.32858688302924166	0.9999988696051592	0.04880355150607807	0.3742957835698491	-0.32549223206377104	insig
0.5	SKOR1	0.37080390486579234	0.9999988696051592	0.3660535246684762	0.009746206571398096	0.3563073180970781	insig
0.5	SKP1	-0.07306858432174526	0.9999988696051592	-0.05092766714866148	0.022163394989461002	-0.07309106213812248	insig
0.5	SKP2	0.10150116499945272	0.9999988696051592	0.016624578649306845	-0.0859873528471434	0.10261193149645025	insig
0.5	SLAIN2	0.074648880029075	0.9999988696051592	-0.03215735768031269	-0.10573550694851074	0.07357814926819804	insig
0.5	SLBP	-0.009388611600104976	0.9999988696051592	-0.0063187340279357105	0.00355435594549992	-0.00987308997343563	insig
0.5	SLC10A3	-1.1170302020102731	0.2471377277406992	-0.01622974022999646	1.0977025177968585	-1.113932258026855	insig
0.5	SLC10A4	-0.011206441724899254	0.9999988696051592	0.1981641376644247	0.2076473428507194	-0.009483205186294696	insig
0.5	SLC12A2	0.03927917926931357	0.9999988696051592	-0.025421351245878486	-0.06544377443687752	0.04002242319099903	insig
0.5	SLC12A6	0.13118162196732414	0.9999988696051592	-0.025300442447054955	-0.15523532710122592	0.12993488465417097	insig
0.5	SLC13A3	-0.11182474166011115	0.9999988696051592	-0.09940443360513432	0.010946810705934576	-0.1103512443110689	insig
0.5	SLC15A4	-0.028640506086650034	0.9999988696051592	-0.11343264394054253	-0.08537312652731444	-0.028059517413228093	insig
0.5	SLC16A1	0.1697251553065015	0.9999988696051592	0.1779910602880754	0.009004778774515085	0.16898628151356032	insig
0.5	SLC16A13	0.08701592063212968	0.9999988696051592	0.07865157764625239	-0.004281372274783253	0.08293294992103564	insig
0.5	SLC17A5	-0.052438909172287426	0.9999988696051592	-0.03192282778205125	0.021752042042725836	-0.05367486982477709	insig
0.5	SLC18B1	-0.134282832629761	0.9999988696051592	-0.05774827188940777	0.07422324016564634	-0.1319715120550541	insig
0.5	SLC19A1	0.2624020201061222	0.9999988696051592	0.2800177820841264	0.01962905864168759	0.26038872344243885	insig
0.5	SLC19A2	-0.46708243579554015	0.5249074379934934	-0.08485148466706449	0.3812529956672523	-0.4661044803343168	insig
0.5	SLC1A4	-0.10990593854682709	0.9999988696051592	-0.08517864549977579	0.02390281088640307	-0.10908145638617886	insig
0.5	SLC20A1	-0.09319354357387184	0.9999988696051592	0.0768889710484137	0.16957825601645826	-0.09268928496804456	insig
0.5	SLC20A2	0.06185120795796025	0.9999988696051592	0.02564483230889239	-0.03576607315427633	0.06141090546316872	insig
0.5	SLC22A1	-0.3076944485782659	0.9999988696051592	-0.05984193867013443	0.24030390038007443	-0.30014583905020886	insig
0.5	SLC22A17	0.31572068772133527	0.9999988696051592	-0.047264161171033936	-0.35738902563351493	0.310124864462481	insig
0.5	SLC22A3	-0.5048425308094157	0.06835396625031963	-0.12085917806368701	0.38382926383241206	-0.5046884418960991	insig
0.5	SLC22A5	0.21875691539262954	0.9999988696051592	0.09922557781314417	-0.1138263698935709	0.21305194770671507	insig
0.5	SLC23A2	0.10372012276411192	0.9999988696051592	0.009633352877304588	-0.09335396834949057	0.10298732122679516	insig
0.5	SLC24A1	-0.3660041654716721	0.9999988696051592	-0.2903138674558774	0.07278231119790768	-0.3630961786537851	insig
0.5	SLC25A1	-0.3065703297082102	0.9999988696051592	0.13100576772229422	0.43643271429490227	-0.30542694657260805	insig
0.5	SLC25A16	-0.1615029114855761	0.9999988696051592	-0.31640443983993083	-0.15571822771906005	-0.16068621212087078	insig
0.5	SLC25A24	-0.009592864360068691	0.9999988696051592	-0.10558608871203087	-0.09925749475675626	-0.006328593955274611	insig
0.5	SLC25A25	-0.27475844147235445	0.45820081777453764	-0.03271228618664046	0.24258585534063692	-0.2752981415272774	insig
0.5	SLC25A25-AS1	-0.14701738843636425	0.9999988696051592	-0.11696686321889617	0.029787360619621797	-0.14675422383851797	insig
0.5	SLC25A26	-0.0829110150812633	0.9999988696051592	-0.15819700723058733	-0.07608341221656549	-0.08211359501402185	insig
0.5	SLC25A27	0.006233877905823564	0.9999988696051592	-0.007604489867431032	-0.012890295786614818	0.005285805919183786	insig
0.5	SLC25A28	-0.006318107604023217	0.9999988696051592	0.03304024194994112	0.038443323738463646	-0.005403081788522528	insig
0.5	SLC25A29	0.2018726089623131	0.9999988696051592	0.3111746143697698	0.11484173031461192	0.19633288405515784	insig
0.5	SLC25A3	-0.21345443497354535	0.9999988696051592	-0.05768080511335802	0.15344691496797044	-0.21112772008132846	insig
0.5	SLC25A32	0.01797185688997127	0.9999988696051592	0.13194176410850447	0.11650671757735451	0.015435046531149953	insig
0.5	SLC25A33	-0.2209536848582521	0.9547551254746788	-0.05535669039637284	0.1639718077156141	-0.21932849811198693	insig
0.5	SLC25A35	0.0517003295049773	0.9999988696051592	0.36160014943856733	0.31857359484149095	0.04302655459707637	insig
0.5	SLC25A36	0.13162723985292202	0.9999988696051592	0.09019326305950265	-0.04186526194759194	0.13205852500709458	insig
0.5	SLC25A38	-0.19224051031670095	0.9999988696051592	-0.06456565858662655	0.12801090261591633	-0.19257656120254288	insig
0.5	SLC25A39	-0.08447998155821165	0.9999988696051592	0.09255949182782809	0.1772324109217498	-0.0846729190939217	insig
0.5	SLC25A4	-1.103106388339723	0.3087583106813029	-0.03007800911561187	1.0712332798440378	-1.1013112889596497	insig
0.5	SLC25A40	0.163224829189009	0.9999988696051592	0.05769506267422134	-0.10467863114845957	0.1623736938226809	insig
0.5	SLC25A44	0.19444237396478217	0.9576189521979817	-0.010241539767353675	-0.20319370010095125	0.19295216033359758	insig
0.5	SLC25A46	0.1130809378755867	0.9999988696051592	-0.05921033360281941	-0.17162935992120068	0.11241902631838127	insig
0.5	SLC25A5	-0.24396504661358606	0.9999988696051592	0.0026233316450307576	0.24671948602101215	-0.2440961543759814	insig
0.5	SLC25A51	0.10051277435818103	0.9999988696051592	0.1315126978481885	0.03042545114302154	0.10108724670516697	insig
0.5	SLC25A53	-0.2487320580459175	0.948678157377756	-0.2625656224311243	-0.014707371942281031	-0.24785825048884327	insig
0.5	SLC25A6	0.37598064989199537	0.7749513282511347	0.040226474775601484	-0.3324280950277697	0.3726545698033712	insig
0.5	SLC26A2	-0.6132501444272248	0.7633458906208382	-0.09156803326498475	0.5176892223421805	-0.6092572556071653	insig
0.5	SLC26A6	0.24799567949716797	0.9999988696051592	0.19297250751589243	-0.0489943621177247	0.24196686963361713	insig
0.5	SLC27A4	0.2923918335461792	0.8296053919436308	0.11014391802504528	-0.18152953810387515	0.2916734561289204	insig
0.5	SLC29A2	0.031904586255207736	0.9999988696051592	-0.00650262526250843	-0.04310432792312488	0.03660170266061645	insig
0.5	SLC2A1	-0.35902512673251014	0.9999988696051592	0.1300117999966247	0.4858480225637031	-0.35583622256707836	insig
0.5	SLC2A1-AS1	-0.031633009687144	0.9999988696051592	0.16123871107391358	0.2007889534020428	-0.039550242328129245	insig
0.5	SLC2A10	-0.054657946740115704	0.9999988696051592	0.1926188290140922	0.25243109439617384	-0.05981226538208165	insig
0.5	SLC2A11	0.1624471403879962	0.9999988696051592	0.038881845696552994	-0.11884944452665071	0.1577312902232037	insig
0.5	SLC2A12	0.4000581645972931	0.9999988696051592	0.3489371311686594	-0.046212838474290155	0.3951499696429495	insig
0.5	SLC2A13	-0.15303279626763658	0.9999988696051592	-0.13022183257486444	0.021627130173551383	-0.15184896274841583	insig
0.5	SLC2A3	-0.8641538244016981	0.5746585463737978	0.1308759822191874	0.9836959796842575	-0.8528199974650701	insig
0.5	SLC2A4	-0.23345336501795746	0.9999988696051592	0.06217701438169718	0.2938491111191697	-0.23167209673747255	insig
0.5	SLC2A6	0.02819261700149636	0.9999988696051592	0.1164057204884313	0.08403859335276614	0.032367127135665155	insig
0.5	SLC2A8	-0.36457313522449053	0.9999988696051592	-0.09482690744989192	0.26818273592101893	-0.36300964337091085	insig
0.5	SLC30A1	-0.21715191342538634	0.9999988696051592	-0.1063269041909517	0.10967436851396764	-0.21600127270491934	insig
0.5	SLC30A10	-0.04411540620542634	0.9999988696051592	-0.02272103702852787	0.020522808358345832	-0.0432438453868737	insig
0.5	SLC30A4	0.07051820232328276	0.9999988696051592	0.06311886286566462	-0.00618175168647172	0.06930061455213635	insig
0.5	SLC30A5	-0.25075657601514784	0.9999988696051592	-0.0736334234263705	0.17580982128242428	-0.24944324470879478	insig
0.5	SLC30A6	0.07531063544617277	0.9999988696051592	0.0014217732868773009	-0.07315872660681434	0.07458049989369164	insig
0.5	SLC30A7	0.1954387774512237	0.9999988696051592	0.14222101888450206	-0.05528284118940237	0.1975038600739044	insig
0.5	SLC30A9	-0.00272707825443746	0.9999988696051592	-0.05352191347067793	-0.05178569819270287	-0.0017362152779750574	insig
0.5	SLC31A1	-0.16597241634548754	0.9999988696051592	-0.0125440954923485	0.15501076377169	-0.1675548592640385	insig
0.5	SLC31A2	-0.6543706630648948	0.9785846897600857	-0.08792316410329115	0.5631657137844074	-0.6510888778876985	insig
0.5	SLC33A1	0.06359670483742166	0.9999988696051592	-0.03501658289220662	-0.09831401622201069	0.06329743332980407	insig
0.5	SLC35A2	0.09811725688767121	0.9999988696051592	0.026176819152692682	-0.0692946206427293	0.09547143979542198	insig
0.5	SLC35A3	0.6759462911753884	0.7468143720531312	0.013438841155483106	-0.6571826168989442	0.6706214580544273	insig
0.5	SLC35A4	-0.9923870685567837	0.16535222951431652	0.024321853196708543	1.0101566180545767	-0.9858347648578681	insig
0.5	SLC35A5	0.02092674826892719	0.9999988696051592	0.016344291542769982	-0.005354295804538334	0.021698587347308316	insig
0.5	SLC35B1	0.09905966770663702	0.9999988696051592	0.018614375867892163	-0.07999434010145237	0.09860871596934453	insig
0.5	SLC35B2	0.2736075239851326	0.9999988696051592	0.05170051469661138	-0.21914052420075372	0.2708410388973651	insig
0.5	SLC35B3	-0.284270877304748	0.8589721148032556	-0.18025277696834421	0.10261022293978186	-0.2828629999081261	insig
0.5	SLC35B4	0.29837031661430624	0.9999988696051592	0.003217775430073233	-0.29284008534828887	0.2960578607783621	insig
0.5	SLC35C1	-0.040592883449921804	0.9999988696051592	0.22054646633900207	0.26063213573662414	-0.04008566939762206	insig
0.5	SLC35C2	-0.030708599464737744	0.9999988696051592	-0.0322645535300002	-0.0013146368774066932	-0.030949916652593504	insig
0.5	SLC35D1	0.06853789953588876	0.9999988696051592	0.007192227013670678	-0.06153594431829814	0.06872817133196882	insig
0.5	SLC35E1	-0.4584287050822748	0.9999988696051592	-0.2534193100215355	0.20252921801422105	-0.45594852803575653	insig
0.5	SLC35E2	0.8462412713711573	0.26878421594029034	0.5042084949725028	-0.3143021115486227	0.8185106065211255	insig
0.5	SLC35E2B	0.037303154262526776	0.9999988696051592	0.01639902324990965	-0.01881536598892441	0.03521438923883406	insig
0.5	SLC35E3	0.3499671132618444	0.9999988696051592	0.21676992730876246	-0.12675518046510384	0.3435251077738663	insig
0.5	SLC35F1	-0.06159550511216875	0.9999988696051592	0.0266900074881867	0.08722541187054891	-0.06053540438236221	insig
0.5	SLC35F5	-0.1016421170087192	0.9999988696051592	-0.001962796927430427	0.10035654343744681	-0.10231934036487723	insig
0.5	SLC35G1	0.09223581213482394	0.9999988696051592	-0.056015400591998055	-0.14659703978263858	0.09058163919064052	insig
0.5	SLC35G2	0.4888930768542492	0.610231823886803	0.08347323592270639	-0.40104125652715067	0.48451449244985706	insig
0.5	SLC36A4	-0.1379901836941421	0.9999988696051592	-0.117382539274302	0.018710714920393393	-0.1360932541946954	insig
0.5	SLC37A4	0.2038670867501686	0.9999988696051592	0.04946188113882985	-0.15252509240710105	0.2019869735459309	insig
0.5	SLC38A1	-0.11169038704493955	0.9999988696051592	0.022237943618784214	0.13218978533900716	-0.10995184172022295	insig
0.5	SLC38A2	0.09059321561796539	0.9999988696051592	-0.012522841944447236	-0.10258001204881963	0.09005717010437239	insig
0.5	SLC39A1	0.12399365412970903	0.9999988696051592	-0.03874359630677415	-0.16422032598769729	0.12547672968092313	insig
0.5	SLC39A6	0.03632251311429021	0.9999988696051592	-0.013594012910853145	-0.04457245753960896	0.030978444628755812	insig
0.5	SLC39A7	0.011904345901498765	0.9999988696051592	0.029027311632649058	0.013107581135543436	0.015919730497105624	insig
0.5	SLC39A9	0.14266582051501284	0.9999988696051592	-0.04481090883085556	-0.18628783250379852	0.14147692367294296	insig
0.5	SLC41A1	0.2118881350643371	0.9999988696051592	0.06024669452198758	-0.15004992772015557	0.21029662224214316	insig
0.5	SLC44A1	0.1822438449363206	0.9999988696051592	0.04243027134347807	-0.13808170514439244	0.1805119764878705	insig
0.5	SLC44A5	0.02067089255461577	0.9999988696051592	-0.0508749395844069	-0.07271857071954559	0.021843631135138687	insig
0.5	SLC45A2	0.22976453977764627	0.9999988696051592	0.2513660474163404	0.07479191272295507	0.17657413469338534	insig
0.5	SLC45A3	-0.06902526166586545	0.9999988696051592	-0.09821849122299431	-0.026266374761167034	-0.07195211646182727	insig
0.5	SLC46A3	0.19439661230648858	0.9999988696051592	0.03877880604391459	-0.15376000782280058	0.19253881386671517	insig
0.5	SLC47A1	-0.08697643373104037	0.9999988696051592	-0.011385706107820137	0.07449173312578017	-0.0858774392336003	insig
0.5	SLC4A1AP	0.17385952057511042	0.9999988696051592	0.04462710588184082	-0.12945672472506053	0.17408383060690136	insig
0.5	SLC4A3	0.2743405046190289	0.9999988696051592	0.5133332409194531	0.24287163071173717	0.270461610207716	insig
0.5	SLC4A7	0.0668671661092912	0.9999988696051592	0.14078671235780943	0.074251034750147	0.06653567760766242	insig
0.5	SLC4A8	0.1340703995194327	0.9999988696051592	-0.06840656452984534	-0.20164995486524273	0.1332433903353974	insig
0.5	SLC5A3	0.172649825339212	0.9999988696051592	0.018352204866638466	-0.15424481945930396	0.17259702432594243	insig
0.5	SLC5A8	0.1810503285382887	0.9999988696051592	0.3748570978878184	0.20511605991847345	0.16974103796934492	insig
0.5	SLC6A17	-1.6120348823913693	0.5591963367151139	-0.5163922519364506	1.0658435990008404	-1.582235850937291	insig
0.5	SLC6A6	0.09844935272825324	0.9999988696051592	0.05170655683951155	-0.04298954302595485	0.0946960998654664	insig
0.5	SLC6A9	0.1872290939138784	0.9999988696051592	-0.03233689041930249	-0.2168248732377919	0.1844879828184894	insig
0.5	SLC7A1	-0.289270398311272	0.9999988696051592	0.06381589737430449	0.35076536168999606	-0.28694946431569157	insig
0.5	SLC7A11	-0.1314417190933739	0.9999988696051592	5.100027921980943e-4	0.13070045521582382	-0.13019045242362573	insig
0.5	SLC7A2	-0.036388127691896456	0.9999988696051592	-0.08075864230428015	-0.045715093623844114	-0.03504354868043604	insig
0.5	SLC7A5	-0.0758339478729502	0.9999988696051592	0.10770081308986834	0.1848018964937405	-0.07710108340387214	insig
0.5	SLC7A6OS	0.3094576309131964	0.9999988696051592	0.1290705878029184	-0.17627604947448056	0.30534663727739897	insig
0.5	SLC7A8	-0.07735721716964572	0.9999988696051592	-0.029801167344053435	0.0482839075264385	-0.07808507487049193	insig
0.5	SLC9A1	0.14579341426246983	0.9999988696051592	0.12893724823042257	-0.014154280982768393	0.14309152921319096	insig
0.5	SLC9A5	-0.056999995162172246	0.9999988696051592	-0.15143501801649334	-0.10317356991539904	-0.04826144810109429	insig
0.5	SLC9A6	0.2636761351023855	0.9999988696051592	-0.016221155364320672	-0.2763509728502785	0.2601298174859578	insig
0.5	SLC9A8	0.056820202842739045	0.9999988696051592	-0.10411497368349501	-0.16296949448830794	0.05885452080481294	insig
0.5	SLF2	0.22948786291222345	0.7037794428882418	0.01699682262173416	-0.2117280950350413	0.22872491765677547	insig
0.5	SLFN12	-0.22331816587235065	0.9999988696051592	-0.08143022346642362	0.139855284588668	-0.22128550805509162	insig
0.5	SLFN13	-0.42954958191793063	0.18929656322744398	-0.27065183902060874	0.15680321235414718	-0.4274550513747559	insig
0.5	SLFNL1-AS1	0.11233180741382619	0.9999988696051592	0.08105067330488143	-0.03054640883038894	0.11159708213527036	insig
0.5	SLIT2	0.004800647073436515	0.9999988696051592	0.0344215564834408	0.02808671012349054	0.006334846359950256	insig
0.5	SLITRK5	-2.4350569255030092	0.9645811746734154	-0.41645710874242203	2.0033688401668086	-2.4198259489092306	insig
0.5	SLK	-0.14526098291901912	0.9999988696051592	-0.05583977225712071	0.0885281528600118	-0.1443679251171325	insig
0.5	SLMAP	0.1658099169801765	0.9999988696051592	-0.030234012279637235	-0.1943529860284049	0.16411897374876766	insig
0.5	SLTM	-0.02292638032492308	0.9999988696051592	0.052777829880227604	0.07457944247476513	-0.02180161259453752	insig
0.5	SLX1A	-0.40322861422224204	0.9999988696051592	-0.19465280532001464	0.14920618209728545	-0.3438589874173001	insig
0.5	SLX1A-SULT1A3	0.5948801814874658	0.627356891069161	0.5349595540785234	-0.04263065429973891	0.5775902083782622	insig
0.5	SLX1B-SULT1A4	-0.055800745442345576	0.9999988696051592	-0.2157437521248906	-0.1654414348331551	-0.05030231729173551	insig
0.5	SLX4	0.06697027296495871	0.9999988696051592	-0.09392468780236977	-0.16099498871134316	0.06707030090897338	insig
0.5	SLX4IP	0.12479428891882328	0.9999988696051592	0.04095374527543538	-0.0849614878970816	0.125915233172517	insig
0.5	SMAD2	0.004794685503847586	0.9999988696051592	-3.6738155580293055e-4	-0.005365784230198006	0.004998402674395075	insig
0.5	SMAD3	0.06937986993827498	0.9999988696051592	0.024757252245025077	-0.041168021388747075	0.06592527363377215	insig
0.5	SMAD4	0.27141987956480207	0.9999988696051592	0.08059501716636067	-0.1870181491936315	0.26761316635999216	insig
0.5	SMAD5	-0.0993204107338553	0.9999988696051592	-0.12466997912481877	-0.02470327802084431	-0.09996670110397446	insig
0.5	SMAD5-AS1	-1.4348240422925418	0.9999988696051592	-0.33830848620305765	1.0082797436567945	-1.3465882298598522	insig
0.5	SMAD6	0.19876897872470872	0.9999988696051592	0.34945546347823386	0.15582671560257694	0.19362874787565695	insig
0.5	SMAD9	-0.3462738826314202	0.9999988696051592	-0.2735190052513366	0.07189990160762606	-0.34541890685896265	insig
0.5	SMAP1	-0.24173420169365953	0.9999988696051592	0.054890479360777206	0.2949243435542739	-0.24003386419349668	insig
0.5	SMAP2	0.32126731411098564	0.9999988696051592	0.13348986764531723	-0.18640156654493778	0.319891434190255	insig
0.5	SMARCA1	0.03868382565465091	0.9999988696051592	0.035611634383376535	-0.0036736424638740125	0.03928527684725055	insig
0.5	SMARCA4	0.0722388832849644	0.9999988696051592	0.010880584652288153	-0.058748852747819255	0.06962943740010741	insig
0.5	SMARCA5	-0.23023619683135738	0.6313085300573216	-0.038979706805302994	0.19014803010976641	-0.2291277369150694	insig
0.5	SMARCAD1	-0.0629275220074072	0.9999988696051592	-0.05030551545971221	0.01081551602344384	-0.06112103148315605	insig
0.5	SMARCB1	0.11325887519102443	0.9999988696051592	-0.04702022084432324	-0.15858753790014005	0.11156731705581681	insig
0.5	SMARCC1	0.1861256675970803	0.9999988696051592	0.04944988037624806	-0.13525087228057234	0.1847007526568204	insig
0.5	SMARCD1	0.2481401940625435	0.9999988696051592	-5.946928694282594e-4	-0.24855219106667276	0.2479574981972445	insig
0.5	SMARCD2	-0.10162191435711702	0.9999988696051592	-0.07860875733990565	0.022555056443685353	-0.101163813783591	insig
0.5	SMARCD3	-0.08941902122434552	0.9999988696051592	-0.015830775396269786	0.07362606708352867	-0.08945684247979846	insig
0.5	SMARCE1	0.01998295658803145	0.9999988696051592	0.009083606072185458	-0.012589549157380272	0.02167315522956573	insig
0.5	SMC1A	0.2822114038669591	0.9999988696051592	0.22886161458846307	-0.050440114486521	0.2793017290749841	insig
0.5	SMC2	-0.036981874282131136	0.9999988696051592	0.04712260840419377	0.08232246682081676	-0.03519985841662299	insig
0.5	SMC3	0.08882028560347364	0.9999988696051592	-0.050484040082487816	-0.13942125647108772	0.0889372163885999	insig
0.5	SMC4	-0.04260905824623228	0.9999988696051592	-0.15731416087926753	-0.1156638336862214	-0.04165032719304611	insig
0.5	SMC5	-0.15825978851510092	0.9999988696051592	-0.03640617352884168	0.12082492008905557	-0.15723109361789725	insig
0.5	SMC5-AS1	0.7290667761809293	0.9438641951591599	1.3096081105550441	0.5858400977058945	0.7237680128491497	insig
0.5	SMCHD1	0.12550655244098471	0.9999988696051592	0.05074500868293509	-0.07576289313727454	0.12650790182020963	insig
0.5	SMCR8	0.17443846285521175	0.9999988696051592	0.09394917084649299	-0.07973137172672626	0.17368054257321924	insig
0.5	SMDT1	-0.05993733255035666	0.9999988696051592	0.08691222436151826	0.14632594826762893	-0.059413723906110674	insig
0.5	SMG1	0.19581759354387684	0.9999988696051592	0.12953947578332503	-0.06577972940562825	0.19531920518895327	insig
0.5	SMG1P1	0.19157292259914224	0.9999988696051592	-0.08296692088573815	-0.27307386907776243	0.19010694819202428	insig
0.5	SMG1P2	-0.29775965958363654	0.6485001942749632	-0.18771714969876263	0.10956901617200437	-0.297286165870767	insig
0.5	SMG1P3	-0.15533023264747794	0.9999988696051592	-0.09484255983504641	0.06234274613412268	-0.1571853059691691	insig
0.5	SMG1P5	0.3617301911984702	0.9999988696051592	0.1598194625691601	-0.20044348528816622	0.3602629478573263	insig
0.5	SMG1P6	-0.3517004374543371	0.9999988696051592	-0.30600116531546306	0.04436842784490652	-0.3503695931603696	insig
0.5	SMG1P7	0.08710492940051304	0.9999988696051592	0.21134859751409985	0.12052146416043823	0.09082713335366162	insig
0.5	SMG5	0.16021794527984026	0.9999988696051592	-0.1207472787732431	-0.27933152448431575	0.15858424571107266	insig
0.5	SMG9	0.22374845498950266	0.9999988696051592	0.006752903419072226	-0.21676208532245966	0.2235149887415319	insig
0.5	SMIM10L2A	0.13166332325322033	0.9999988696051592	0.03519748984286286	-0.09456860813039344	0.1297660979732563	insig
0.5	SMIM13	-0.051393483595335784	0.9999988696051592	-0.07124579606080608	-0.019708317216962888	-0.0515374788438432	insig
0.5	SMIM15	0.08491240562731131	0.9999988696051592	0.13204745843400295	0.046935604743823925	0.08511185369017903	insig
0.5	SMIM15-AS1	-0.5175960841488136	0.9999988696051592	-0.4376384323598993	0.06438550424298217	-0.5020239366028815	insig
0.5	SMIM17	0.6031022331226827	0.9999988696051592	0.4029932403201493	-0.006416752757873272	0.4094099930780226	insig
0.5	SMIM19	-0.23066857446560332	0.9999988696051592	-0.04247034112675596	0.18698329807270492	-0.22945363919946088	insig
0.5	SMIM3	-0.012578672282349357	0.9999988696051592	0.036022723903885556	0.04524597480336525	-0.009223250899479693	insig
0.5	SMIM7	0.022177540715064704	0.9999988696051592	-0.01709312104188137	-0.03580405666681829	0.01871093562493692	insig
0.5	SMIM8	-0.1338663564834327	0.9999988696051592	-0.10299729061250376	0.025726216377480897	-0.12872350698998467	insig
0.5	SMN1	0.020756747417373798	0.9999988696051592	0.12813250396435372	0.10821698976418248	0.019915514200171236	insig
0.5	SMN2	-0.06643263004878289	0.9999988696051592	-0.05391764334285255	0.012256614885276157	-0.06617425822812871	insig
0.5	SMNDC1	-0.020366569732231735	0.9999988696051592	0.05569351096667413	0.07522657131318684	-0.019533060346512716	insig
0.5	SMPD1	-0.43576233213372895	0.9999988696051592	-0.04375169634298809	0.38118113955472194	-0.42493283589771	insig
0.5	SMPD2	-0.3006495811103037	0.9999988696051592	0.15760322473196864	0.4583273049832562	-0.30072408025128755	insig
0.5	SMPD4	0.1030556534131394	0.9999988696051592	0.12376548912930385	0.023301773848460692	0.10046371528084316	insig
0.5	SMPD4P1	-0.002363464504437938	0.9999988696051592	0.22143215493113325	0.2656358626587156	-0.044203707727582336	insig
0.5	SMPDL3A	0.12678957335476412	0.9999988696051592	0.2015628601787309	0.0753598900860881	0.1262029700926428	insig
0.5	SMS	0.05180399443361362	0.9999988696051592	-0.06883592163425217	-0.11979245535237752	0.05095653371812534	insig
0.5	SMU1	0.13364247517274833	0.9999988696051592	0.029920751267766332	-0.10301346050717874	0.13293421177494508	insig
0.5	SMURF1	0.03207033620568158	0.9999988696051592	0.004379284125068453	-0.026754879390450084	0.031134163515518537	insig
0.5	SMURF2	0.1730824065755301	0.9999988696051592	0.04611432953848957	-0.12528639301271424	0.1714007225512038	insig
0.5	SMYD2	-0.07880288970526068	0.9999988696051592	-0.08043374397776569	-0.00173046694191374	-0.07870327703585195	insig
0.5	SNAI1	2.3675802782655744	0.9999988696051592	1.2986962310422265	-0.5137978448586846	1.8124940759009112	insig
0.5	SNAI2	-0.6810330997090092	0.2833047116058728	-0.030899856096514355	0.6482492752707095	-0.6791491313672239	insig
0.5	SNAI3-AS1	0.15755641028251077	0.9999988696051592	0.2566231818631248	0.10172181758815262	0.15490136427497223	insig
0.5	SNAP25	-0.272438415490505	0.9999988696051592	-0.003961680968637804	0.26289642515449857	-0.2668581061231364	insig
0.5	SNAP29	-0.1318763721813875	0.9999988696051592	-0.07202937219748284	0.058270035598084156	-0.130299407795567	insig
0.5	SNAP47	-0.06463205015659472	0.9999988696051592	-0.03706809805559086	0.028629587716218416	-0.06569768577180927	insig
0.5	SNAPC1	-0.08396191676121817	0.9999988696051592	-0.15705496231208657	-0.07359529267101247	-0.0834596696410741	insig
0.5	SNAPC3	0.24619029881411392	0.9999988696051592	-0.16838181929151722	-0.41287809118233953	0.24449627189082232	insig
0.5	SNAPC4	-0.054071729670051895	0.9999988696051592	0.0183215820149253	0.06897960620187804	-0.05065802418695274	insig
0.5	SNAPC5	-0.059058033069560305	0.9999988696051592	-0.05133997492360655	0.006030179421952037	-0.05737015434555859	insig
0.5	SNAPIN	0.5798958565584564	0.9999988696051592	-0.02047981530330134	-0.5949259975764297	0.5744461822731284	insig
0.5	SNF8	0.11076965470426194	0.9999988696051592	0.014585060564146171	-0.09463342825287317	0.10921848881701934	insig
0.5	SNHG1	0.2256667390528768	0.8853557349978005	-0.003636204966694506	-0.2312871015957635	0.22765089662906898	insig
0.5	SNHG10	-0.14918088370877597	0.9999988696051592	0.26782085280275225	0.41693379554702603	-0.14911294274427375	insig
0.5	SNHG11	-0.0686760353413166	0.9999988696051592	0.07217843143911667	0.14742808202001284	-0.07524965058089617	insig
0.5	SNHG12	0.2359698619727251	0.9999988696051592	-0.05292424157657921	-0.2817033233567867	0.2287790817802075	insig
0.5	SNHG15	-0.44362984054359017	0.7155554937793281	0.0425507991687924	0.48864330849145077	-0.44609250932265837	insig
0.5	SNHG16	-0.22403356475326666	0.9999988696051592	-0.061456732804011927	0.1643937626940292	-0.22585049549804112	insig
0.5	SNHG17	0.0015922392237893185	0.9999988696051592	-0.03001587826013077	-0.03151890720181162	0.0015030289416808498	insig
0.5	SNHG19	0.06105875552043725	0.9999988696051592	0.09622193448729235	0.03944124631749498	0.056780688169797366	insig
0.5	SNHG20	0.7590379482439509	0.8853557349978005	0.06570712302279202	-0.6913093074504845	0.7570164304732765	insig
0.5	SNHG21	-0.727304446277958	0.7272528265416109	-0.28135382288716465	0.4399075998329241	-0.7212614227200888	insig
0.5	SNHG23	-0.16439233588116797	0.9999988696051592	-0.18220131748432508	-0.020195777687806057	-0.16200553979651902	insig
0.5	SNHG25	-0.45324071697445906	0.9999988696051592	-0.05901096733539829	0.3834335722064731	-0.4424445395418714	insig
0.5	SNHG3	-0.05397006944069099	0.9999988696051592	-0.3012096448387099	-0.2479284937251773	-0.053281151113532564	insig
0.5	SNHG4	-0.7626003583478348	0.9999988696051592	-0.8405091944743989	-0.21376477287994589	-0.626744421594453	insig
0.5	SNHG5	0.04786350483227107	0.9999988696051592	-0.10752037666868	-0.15388623082923336	0.04636585416055335	insig
0.5	SNHG6	-0.2983962036915659	0.9999988696051592	-0.1844391982261788	0.11149284166589815	-0.29593203989207695	insig
0.5	SNHG7	-0.16166419070542357	0.9999988696051592	0.030382611040358803	0.19121158807089852	-0.16082897703053972	insig
0.5	SNHG8	-0.4706815248899987	0.9438641951591599	-0.0649665218066649	0.40371555276011195	-0.46868207456677685	insig
0.5	SNIP1	-0.018817626764309946	0.9999988696051592	0.015208882312649896	0.03285043711277059	-0.017641554800120692	insig
0.5	SNN	-0.1135163968258467	0.9999988696051592	0.08791094110099675	0.20047090922456504	-0.11255996812356829	insig
0.5	SNPH	0.18687603856084073	0.9999988696051592	0.09367321490110049	-0.08861982492007424	0.18229303982117473	insig
0.5	SNRK	-0.2160941236154459	0.9999988696051592	-0.04823997541040703	0.16436611011923988	-0.2126060855296469	insig
0.5	SNRK-AS1	6.288570546457659	0.11024198433208852	2.7682185223434566	0.26555233862704397	2.502666183716413	insig
0.5	SNRNP200	-0.05237673855889802	0.9999988696051592	0.09207922542277654	0.14291723238780635	-0.05083800696502981	insig
0.5	SNRNP25	0.7962277001823697	0.7818961351972067	-0.02821591106808885	-0.8188879096058873	0.7906719985377985	insig
0.5	SNRNP27	0.30814823828631493	0.9999988696051592	-0.10047984056749654	-0.4056044922344344	0.30512465166693786	insig
0.5	SNRNP35	-0.38110246029857664	0.9999988696051592	-0.08494258902822915	0.2941846270299409	-0.37912721605817007	insig
0.5	SNRNP40	-0.04047900954025684	0.9999988696051592	-0.08460064479473486	-0.043673685520388	-0.04092695927434687	insig
0.5	SNRNP48	0.10254989871541945	0.9999988696051592	-0.10093640479962634	-0.20326426294167144	0.10232785814204509	insig
0.5	SNRNP70	0.07344949800254416	0.9999988696051592	-0.03190794331857717	-0.10461152474807747	0.0727035814295003	insig
0.5	SNRPA	0.08567309222086128	0.9999988696051592	-0.0033711338538596203	-0.08756050506590013	0.08418937121204051	insig
0.5	SNRPA1	0.0761970463839231	0.9999988696051592	-0.06709961249476962	-0.1429260958430917	0.0758264833483221	insig
0.5	SNRPB	-0.011237516531419224	0.9999988696051592	-7.752918611954578e-4	0.009717725263537294	-0.010493017124732752	insig
0.5	SNRPB2	0.10624153810520547	0.9999988696051592	0.0361118297253054	-0.06951783944646127	0.10562966917176667	insig
0.5	SNRPC	-0.08969692345132259	0.9999988696051592	-0.12484361570349645	-0.03532118153101701	-0.08952243417247943	insig
0.5	SNRPD1	-0.2506240496236209	0.9999988696051592	-0.21805817542505396	0.03248010042868515	-0.2505382758537391	insig
0.5	SNRPD2	-0.6400089426120968	0.9107904932902944	-0.14918196255130922	0.48576543353221147	-0.6349473960835207	insig
0.5	SNRPD3	-0.13037713826519165	0.9999988696051592	-0.02806659754807976	0.10164825779118487	-0.12971485533926463	insig
0.5	SNRPE	-0.16323815830690008	0.9999988696051592	-0.08842288597892115	0.07422453992876213	-0.16264742590768327	insig
0.5	SNRPF	-0.01607823901934738	0.9999988696051592	-0.11744300645698083	-0.10061417695176803	-0.0168288295052128	insig
0.5	SNRPG	-0.058459790044169235	0.9999988696051592	-0.09920519599933833	-0.040297273895491745	-0.05890792210384659	insig
0.5	SNTA1	0.2452162798399703	0.9999988696051592	0.15742937148978542	-0.08637293591669916	0.2438023074064846	insig
0.5	SNW1	0.11782221541722739	0.9999988696051592	0.1369501182281896	0.020011116966422826	0.11693900126176676	insig
0.5	SNX1	-0.05958624592805264	0.9999988696051592	-0.08842535204289832	-0.027547703540450538	-0.060877648502447784	insig
0.5	SNX10	-0.06384837543121262	0.9999988696051592	0.009480291628959941	0.07355829764718287	-0.06407800601822293	insig
0.5	SNX12	-0.15420131178911553	0.9999988696051592	-0.04161114542268282	0.11259610505486614	-0.15420725047754896	insig
0.5	SNX13	-0.014482452890365817	0.9999988696051592	-0.022580909083648824	-0.0101739794957174	-0.012406929587931423	insig
0.5	SNX14	-0.02947879949308707	0.9999988696051592	-0.011850817346444636	0.018043618171643707	-0.029894435518088344	insig
0.5	SNX17	0.1614283599645531	0.9999988696051592	0.026699597109346468	-0.13059278879313	0.15729238590247646	insig
0.5	SNX18	-0.2437097404055288	0.948678157377756	0.00762303809563547	0.25048580080452865	-0.24286276270889318	insig
0.5	SNX19	0.009049388063392866	0.9999988696051592	0.04744263414706547	0.03676356852916707	0.010679065617898399	insig
0.5	SNX21	-0.2317029696550385	0.9999988696051592	0.05937635879411257	0.2930250754553982	-0.23364871666128562	insig
0.5	SNX22	1.4290875285019515	0.9999988696051592	0.7156095178447738	-0.6389083862353523	1.354517904080126	insig
0.5	SNX27	0.4777187122496408	0.8032318969297265	0.0884046145971139	-0.38403805729110724	0.47244267188822114	insig
0.5	SNX3	0.07066210507034096	0.9999988696051592	-0.01062555821975672	-0.07885629608987486	0.06823073787011814	insig
0.5	SNX30	0.03351235016026641	0.9999988696051592	-0.024364890959508806	-0.05763860449631537	0.03327371353680656	insig
0.5	SNX33	-1.539427558540545	0.15838077295302339	-0.17181516845008193	1.3538365580406058	-1.5256517264906877	insig
0.5	SNX4	0.13105259597049382	0.9999988696051592	-0.03503504699936902	-0.16438344103681074	0.12934839403744172	insig
0.5	SNX5	-0.10292300331270256	0.9999988696051592	-0.1546679275849768	-0.05169035006480207	-0.10297757752017474	insig
0.5	SNX9	-0.05415485645811876	0.9999988696051592	-0.05081377160824217	0.004177154340752802	-0.054990925948994976	insig
0.5	SOAT1	-0.11331744780363859	0.9999988696051592	-0.026152983483100162	0.08650802021792395	-0.11266100370102411	insig
0.5	SOCS3	-1.5843295261419068	0.5662070271585122	0.6147317166907305	2.194722586656437	-1.5799908699657064	insig
0.5	SOCS4	0.010335993420780037	0.9999988696051592	-0.018374617562955713	-0.029243810085920093	0.010869192522964378	insig
0.5	SOCS5	0.36709751435964266	0.9999988696051592	0.01765627001753378	-0.34693174066785926	0.36458801068539304	insig
0.5	SOCS6	0.06473012565429703	0.9999988696051592	-0.034753466282852835	-0.09958693393498631	0.06483346765213348	insig
0.5	SOCS7	-0.0830519363656743	0.9999988696051592	-0.07707614438383587	0.004657033294613141	-0.08173317767844901	insig
0.5	SOD1	-0.07882714813474181	0.9999988696051592	-0.09568216230680396	-0.016551218954111702	-0.07913094335269226	insig
0.5	SOD2	0.07117133087650966	0.9999988696051592	0.0071830552981653195	-0.062259328901912714	0.06944238420007803	insig
0.5	SOGA1	0.13541697779920994	0.9999988696051592	0.09317591389446864	-0.04103270884160023	0.13420862273606887	insig
0.5	SOGA3	0.0029236711818513496	0.9999988696051592	0.07412275789588817	0.07253645405538033	0.0015863038405078361	insig
0.5	SON	0.16160968241262386	0.9999988696051592	-0.01810724051188023	-0.18012077096855536	0.16201353045667513	insig
0.5	SORCS1	-0.018805354158896122	0.9999988696051592	0.01848504338291587	0.037618503407983776	-0.019133460025067908	insig
0.5	SORD	0.063008488591087	0.9999988696051592	-0.0943628025085581	-0.15597450499765161	0.06161170248909352	insig
0.5	SOS2	-0.07843420223369493	0.9999988696051592	-0.2559502822812147	-0.1781785555720308	-0.07777172670918388	insig
0.5	SOX8	-0.09166618452987955	0.9999988696051592	0.03022223694323696	0.06381994362083761	-0.03359770667760065	insig
0.5	SP1	0.32873781221122894	0.9438641951591599	0.04395271054522554	-0.2847521526609228	0.32870486320614833	insig
0.5	SP3	0.08864094922708379	0.9999988696051592	-9.341551668204384e-4	-0.08969398614463968	0.08875983097781924	insig
0.5	SP4	-0.08539882852958064	0.9999988696051592	-0.06376297920517728	0.02136746978312254	-0.08513044898829981	insig
0.5	SP6	1.1960783838494267	0.23042280494578074	-0.029319354254254026	-1.2106336847503625	1.1813143304961085	insig
0.5	SP9	-3.165423425023818	0.9736998525960555	-1.56667895774351	1.2870966084452935	-2.8537755661888036	insig
0.5	SPACA6	-0.06288707704046503	0.9999988696051592	-0.20818458014100993	-0.14983025052760246	-0.05835432961340747	insig
0.5	SPACA9	-0.7767263948105936	0.6164796718939343	-0.24135603547465445	0.5263604581642175	-0.767716493638872	insig
0.5	SPAG5	0.19767151207132494	0.9999988696051592	-0.006072697804230864	-0.2033704396708596	0.19729774186662874	insig
0.5	SPAG8	0.02178990147604694	0.9999988696051592	0.08327844255789302	0.07486512376886079	0.008413318789032228	insig
0.5	SPARC	0.048963697973735	0.9999988696051592	0.036894800127618865	-0.012336929134141004	0.049231729261759866	insig
0.5	SPAST	-0.14944234178221405	0.9999988696051592	-0.07355025269262506	0.07400346462208725	-0.1475537173147123	insig
0.5	SPATA16	-1.3319865720743709	0.9999988696051592	-1.083472533737806	0.19948773135788128	-1.2829602650956873	insig
0.5	SPATA2	0.006867893388351477	0.9999988696051592	0.18340072694336032	0.17947045919746377	0.0039302677458965644	insig
0.5	SPATA25	-0.44960897720863097	0.9999988696051592	-0.46636293220704883	-0.21794406461258353	-0.24841886759446527	insig
0.5	SPATA5	-0.09204961701749054	0.9999988696051592	-0.1243361084083531	-0.03371497324860186	-0.09062113515975125	insig
0.5	SPATA5L1	-0.009225224975824977	0.9999988696051592	-0.1878089361697254	-0.1836038552310197	-0.004205080938705709	insig
0.5	SPATC1L	0.23167893173687407	0.9999988696051592	0.04187330831579367	-0.18312153715199248	0.22499484546778614	insig
0.5	SPC24	0.28950644120340907	0.9999988696051592	0.07955593369408612	-0.20452192639982883	0.28407786009391495	insig
0.5	SPCS1	0.08894052123471806	0.9999988696051592	-0.056603213418270515	-0.14553574973011296	0.08893253631184245	insig
0.5	SPCS2	-0.030430641428686657	0.9999988696051592	-0.12592780191328146	-0.09439711387095494	-0.03153068804232651	insig
0.5	SPCS3	0.20043171724535816	0.9999988696051592	0.26040688915525834	0.060186256706864734	0.20022063244839358	insig
0.5	SPDL1	0.06285892462237325	0.9999988696051592	-0.07648035795968204	-0.13986813124112527	0.06338777328144322	insig
0.5	SPDYE18	-0.1747117650263348	0.9999988696051592	0.28443848744702177	0.485646199507998	-0.2012077120609762	insig
0.5	SPECC1L	1.2329654379187318	0.9800214746460132	-0.13649266581871466	-1.36069172598328	1.2241990601645654	insig
0.5	SPECC1L-ADORA2A	-1.4768654012731084	0.9999988696051592	-1.2710091027466586	0.19923639681041666	-1.4702454995570753	insig
0.5	SPEN	0.06563797764774723	0.9999988696051592	0.021628830859760917	-0.04484240831375377	0.06647123917351469	insig
0.5	SPG20	-0.18339314106263147	0.9999988696051592	-0.039445080424732076	0.14272672522217045	-0.18217180564690252	insig
0.5	SPG7	-0.08404740064094972	0.9999988696051592	-0.0679880758240145	0.017470441106333646	-0.08545851693034816	insig
0.5	SPHK2	0.2320369828259536	0.9999988696051592	0.1449308521780048	-0.08620147344762705	0.23113232562563185	insig
0.5	SPIN1	0.15671979911206377	0.9999988696051592	-0.01024603273388855	-0.16553868885085352	0.15529265611696497	insig
0.5	SPIN2B	0.26298587978037774	0.9999988696051592	-0.10957415920201585	-0.3751927206536754	0.2656185614516596	insig
0.5	SPINK13	-0.44516081412452224	0.7909566044111644	-0.21907123909228318	0.21980535482241462	-0.4388765939146978	insig
0.5	SPINK5	-1.8452845567293201	0.09531067452488953	0.042166924395426575	1.8687110421272624	-1.8265441177318358	insig
0.5	SPINK6	-2.3205617999100805	0.0074024401379186935	-0.07101677202123868	2.2277474169717797	-2.2987641889930184	down
0.5	SPIRE2	-0.09771245252777336	0.9999988696051592	0.02695657213578287	0.12979341834086836	-0.10283684620508549	insig
0.5	SPNS1	0.6876758872165759	0.7335983364741689	0.17673271740157248	-0.50666982287254	0.6834025402741125	insig
0.5	SPOUT1	-0.19431851911685316	0.9999988696051592	-0.16768409090742417	0.020009934281979995	-0.18769402518940417	insig
0.5	SPP1	-0.9206580428241898	0.7146169183720487	-0.021881939119071103	0.8859921354562242	-0.9078740745752953	insig
0.5	SPPL2B	0.08612175967126555	0.9999988696051592	0.1043402986896339	0.016283463421188086	0.08805683526844582	insig
0.5	SPRED1	-0.10020340973572622	0.9999988696051592	-0.05103326996748359	0.049545849095890264	-0.10057911906337386	insig
0.5	SPRTN	0.2422162074255301	0.9999988696051592	0.12398791516645592	-0.11729876525906079	0.2412866804255167	insig
0.5	SPRY2	-1.503621921600227	0.21599281432303435	0.10180270725515306	1.601496785328097	-1.499694078072944	insig
0.5	SPRY3	-0.3455919577523895	0.984333634145068	-0.08755585355722845	0.25729335111783785	-0.3448492046750663	insig
0.5	SPRYD4	0.20425503802710987	0.9999988696051592	-0.045654381135674715	-0.2502681340866304	0.20461375295095569	insig
0.5	SPRYD7	0.0955275901107403	0.9999988696051592	0.017007046134334472	-0.0784719600690913	0.09547900620342577	insig
0.5	SPSB3	0.06163462602752567	0.9999988696051592	0.13361425554728618	0.07349786254830432	0.06011639299898185	insig
0.5	SPTB	0.15690715075385447	0.9999988696051592	0.19759154714666638	0.04033280596134035	0.15725874118532604	insig
0.5	SPTBN1	0.04399348041223817	0.9999988696051592	0.03115859750899551	-0.012432506359114292	0.0435911038681098	insig
0.5	SPTLC1	0.07949823703449294	0.9999988696051592	-0.0037689462761748005	-0.08256490316347592	0.07879595688730112	insig
0.5	SPTSSA	-0.14083547569273405	0.9999988696051592	-0.23021373104277162	-0.08926467985732403	-0.1409490511854476	insig
0.5	SPTY2D1	-0.400060776766383	0.9999988696051592	-0.13818753819315321	0.26115239734981754	-0.39933993554297076	insig
0.5	SQSTM1	0.02282733660874061	0.9999988696051592	0.05750988673247849	0.03455360858180045	0.022956278150678047	insig
0.5	SRA1	-0.3991587923909864	0.7143932224680988	-0.10724894166302934	0.2915626618001784	-0.39881160346320776	insig
0.5	SRCAP	0.05935288942902029	0.9999988696051592	0.12232341578328135	0.06227683607141013	0.06004657971187122	insig
0.5	SRCIN1	0.13227786973435754	0.9999988696051592	0.08543394131060744	-0.04601667510309305	0.13145061641370048	insig
0.5	SRD5A1	0.08414888802343806	0.9999988696051592	-0.009580488485517888	-0.0942775926952569	0.08469710420973901	insig
0.5	SREBF1	-0.07489252412472179	0.9999988696051592	0.051738203678463116	0.1254359385307113	-0.07369773485224819	insig
0.5	SREBF2	0.12366168885045577	0.9999988696051592	0.07055566132596648	-0.05189041086830999	0.12244607219427647	insig
0.5	SREK1	-0.11869523738005783	0.9999988696051592	-0.07886463490796705	0.03943007705917413	-0.11829471196714118	insig
0.5	SREK1IP1	0.06772450946894068	0.9999988696051592	-0.07172057848967522	-0.1391103886073445	0.06738981011766929	insig
0.5	SRF	-2.0886978180816524	0.004480512325888111	0.11191984149633871	2.1993589716304647	-2.087439130134126	down
0.5	SRFBP1	-0.03789956896453134	0.9999988696051592	-0.018593609507290727	0.021037048473433836	-0.039630657980724564	insig
0.5	SRGAP1	-0.3999887794225432	0.9999988696051592	-0.2504699047186081	0.14609357269197645	-0.3965634774105845	insig
0.5	SRGAP2	0.11945187728618067	0.9999988696051592	-0.008712272490021516	-0.12569519424531428	0.11698292175529276	insig
0.5	SRGAP2D	0.18790451050405094	0.9438641951591599	0.28783299167374676	0.10021199025464561	0.18762100141910115	insig
0.5	SRP14	-0.6567428554574896	0.45820081777453764	-0.09765919555657598	0.5533708910837012	-0.6510300866402772	insig
0.5	SRP14-AS1	0.06446925518002641	0.9999988696051592	-0.12033147832123624	-0.18791691959977344	0.0675854412785372	insig
0.5	SRP19	0.15384805384236488	0.9999988696051592	-0.15474503106228835	-0.3067879071483685	0.15204287608608016	insig
0.5	SRP68	0.023567681476625316	0.9999988696051592	-0.0845728325613326	-0.10951050699161088	0.024937674430278275	insig
0.5	SRP72	-0.028179856746476988	0.9999988696051592	-0.11339556541797366	-0.08443224195048152	-0.02896332346749214	insig
0.5	SRP9	-0.03617971438185501	0.9999988696051592	-0.09020215352295885	-0.0530606213874972	-0.037141532135461654	insig
0.5	SRPRA	-0.393099583790102	0.9999988696051592	0.012123187797392743	0.4020873347094864	-0.38996414691209363	insig
0.5	SRRD	-0.3071130397169352	0.9999988696051592	-0.09394710976090659	0.21093224753915796	-0.30487935730006455	insig
0.5	SRRM1	0.13706851633074774	0.9999988696051592	-0.029149182406779467	-0.16516400742888712	0.13601482502210765	insig
0.5	SRRM2	-0.13238728717144516	0.9999988696051592	-0.09492357762047592	0.03624233187887717	-0.13116590949935308	insig
0.5	SRRM2-AS1	-0.6619610464898903	0.8389712944327331	-0.7352141562457916	-0.12076572237242009	-0.6144484338733714	insig
0.5	SRRM4	-0.3178409710508221	0.9999988696051592	-0.16845114906638603	0.1423707993883485	-0.31082194845473454	insig
0.5	SRRT	-0.07712052081741708	0.9999988696051592	0.07229894349978745	0.14645300722219018	-0.07415406372240273	insig
0.5	SRSF1	-0.4275528072854539	0.1577105589644381	-0.05608952555951946	0.369559400544417	-0.42564892610393645	insig
0.5	SRSF10	-0.07848175503413388	0.9999988696051592	-0.031231032889357552	0.04594837189520892	-0.07717940478456647	insig
0.5	SRSF11	-0.04762884789825419	0.9999988696051592	-0.06585694081236014	-0.019091618832746803	-0.046765321979613333	insig
0.5	SRSF2	-1.5149297387051834	0.9999988696051592	0.07129360132268303	1.5749713390107716	-1.5036777376880885	insig
0.5	SRSF3	-0.15132705331812427	0.9999988696051592	-0.09847683522622673	0.052710283141156514	-0.15118711836738324	insig
0.5	SRSF4	0.21046650513888385	0.9999988696051592	0.12908778058980708	-0.0787792014980817	0.20786698208788876	insig
0.5	SRSF6	-0.049459280622957284	0.9999988696051592	0.016990920917773343	0.06610797158549743	-0.04911705066772409	insig
0.5	SRSF7	-0.32362264408452424	0.8434809022210018	-0.07310916874833673	0.24984156001066876	-0.3229507287590055	insig
0.5	SRSF9	-0.0568006504727707	0.9999988696051592	-0.07863687970626129	-0.022475059124599232	-0.05616182058166207	insig
0.5	SRXN1	0.03487368910194043	0.9999988696051592	0.008360488427302939	-0.026332280895053812	0.03469276932235675	insig
0.5	SS18	0.11031319597746073	0.9999988696051592	-0.005661786024847071	-0.11635829962357315	0.11069651359872608	insig
0.5	SS18L2	-0.42851741624425316	0.9999988696051592	-0.10287528698071574	0.32290515283173893	-0.42578043981245467	insig
0.5	SSBP1	-0.09524901268889951	0.9999988696051592	-0.08522656397051467	0.01030190384879606	-0.09552846781931074	insig
0.5	SSC4D	0.1472822825192961	0.9999988696051592	0.14695941786124775	0.0030381357968645058	0.14392128206438323	insig
0.5	SSFA2	-0.10593659925425859	0.9999988696051592	-0.09767643617059166	0.006487704610373603	-0.10416414078096527	insig
0.5	SSH1	0.06513134910002506	0.9999988696051592	-0.14310699814319916	-0.2068366210832607	0.06372962294006153	insig
0.5	SSNA1	0.24786051064764864	0.9999988696051592	-0.10500628683025198	-0.35588843296147177	0.2508821461312198	insig
0.5	SSPO	0.1849838526395085	0.9999988696051592	0.3324286398737738	0.15123126026629713	0.1811973796074767	insig
0.5	SSR2	0.22789515339895539	0.9999988696051592	-6.096644716233612e-4	-0.22646434572162388	0.22585468125000052	insig
0.5	SSR3	-0.3820093388954922	0.988276697999313	-0.08370160356078576	0.29684145158024083	-0.3805430551410266	insig
0.5	SSR4P1	1.4573879509473318	0.9999988696051592	1.270463497499647	0.10640122959410424	1.1640622679055428	insig
0.5	SSRP1	0.25648341370336436	0.9999988696051592	-0.03613084496074753	-0.2884779423318484	0.2523470973711009	insig
0.5	SSSCA1	0.017984665078502104	0.9999988696051592	-0.06960736940765211	-0.08534291269001605	0.015735543282363942	insig
0.5	SSU72	-0.0018349487212938444	0.9999988696051592	-0.01776130824964983	-0.01154220053261223	-0.0062191077170376	insig
0.5	SSX2IP	-0.1365433973390741	0.9999988696051592	0.1088411678140733	0.247456545168014	-0.1386153773539407	insig
0.5	ST20	0.1160466510430106	0.9999988696051592	-0.1046057161065717	-0.2182685590593723	0.11366284295280062	insig
0.5	ST3GAL4	0.05944273317202107	0.9999988696051592	-0.055812309915233636	-0.11171152934415296	0.055899219428919324	insig
0.5	ST3GAL4-AS1	-0.1932215074834236	0.9999988696051592	0.0035816773747595343	0.19098919589355456	-0.18740751851879503	insig
0.5	ST3GAL5	0.24180683691819765	0.9999988696051592	-0.1068934627901478	-0.3460009620575968	0.23910749926744898	insig
0.5	ST3GAL6	0.049358628405228935	0.9999988696051592	-0.07642332517251847	-0.12380106106316124	0.04737773589064277	insig
0.5	ST6GALNAC6	0.39908568804905203	0.9999988696051592	0.1893086282259104	-0.2088415350732741	0.3981501632991845	insig
0.5	ST8SIA4	-0.10868079241179093	0.9999988696051592	-0.03303691856375374	0.0746569547216484	-0.10769387328540214	insig
0.5	ST8SIA5	0.2334896380565764	0.9999988696051592	0.11838842697103227	-0.11252280850352048	0.23091123547455275	insig
0.5	STAG1	0.04829647370289592	0.9999988696051592	-0.089907582014672	-0.13668983949004268	0.046782257475370674	insig
0.5	STAG3L1	0.15455651191264408	0.9999988696051592	-0.04547170797216754	-0.20171262146719254	0.156240913495025	insig
0.5	STAG3L2	-0.17795237644273104	0.9999988696051592	0.018837786618646574	0.1959032892089617	-0.17706550259031512	insig
0.5	STAG3L3	-0.00402950507152352	0.9999988696051592	-0.0649858565577993	-0.06086822094842918	-0.004117635609370114	insig
0.5	STAG3L4	-0.034832718557357235	0.9999988696051592	-0.09111206107981352	-0.05856041628800038	-0.03255164479181315	insig
0.5	STAG3L5P	0.2223092095019059	0.9999988696051592	-0.05479656796912516	-0.279626124969912	0.22482955700078686	insig
0.5	STAG3L5P-PVRIG2P-PILRB	-0.13698640752878535	0.9999988696051592	0.04164291795537195	0.18400873058417427	-0.14236581262880232	insig
0.5	STAM	0.005863086671375478	0.9999988696051592	-0.057777141160969575	-0.06649077653906896	0.008713635378099379	insig
0.5	STAMBP	0.11526194872662111	0.9999988696051592	0.019060427807653366	-0.09439171550646884	0.1134521433141222	insig
0.5	STAMBPL1	-0.04052090899868522	0.9999988696051592	0.08353156553081023	0.1215509410724179	-0.03801937554160767	insig
0.5	STAR	-1.7730194851297403	0.022770500870668293	-0.0413323143556239	1.7294999676329161	-1.77083228198854	down
0.5	STARD3NL	-0.2828771443173662	0.9999988696051592	-0.04388467114948308	0.23746387605768032	-0.2813485472071634	insig
0.5	STARD4	-0.5234219430701404	0.08044687934086381	-0.047595400146442535	0.47386107367095137	-0.5214564738173939	insig
0.5	STARD4-AS1	-0.09093753197510843	0.9999988696051592	0.35742080836673673	0.4514524768104795	-0.0940316684437428	insig
0.5	STARD7	-0.018384918887887777	0.9999988696051592	0.011433185716923863	0.030144638526105355	-0.018711452809181493	insig
0.5	STARD7-AS1	-0.2156786457738207	0.9999988696051592	-0.23450736270240316	-0.02559034233259091	-0.20891702036981225	insig
0.5	STARD8	0.28165602117537214	0.9999988696051592	0.0949501747164978	-0.1846631321501912	0.279613306866689	insig
0.5	STARD9	0.0037754025391377967	0.9999988696051592	-0.03824817526570099	-0.04215163849715127	0.003903463231450279	insig
0.5	STAT1	-0.3387083027616601	0.9999988696051592	-0.07732559026734714	0.2602365964876829	-0.33756218675503	insig
0.5	STAT2	-0.21380292738290937	0.9999988696051592	-0.028014014863344094	0.1843160554140021	-0.21233007027734618	insig
0.5	STAT3	-0.2894661307774816	0.9999988696051592	0.07934012273271568	0.3661918598839479	-0.28685173715123224	insig
0.5	STAU1	0.20943969119339448	0.9999988696051592	-0.003644773980821525	-0.21027112633775663	0.2066263523569351	insig
0.5	STBD1	-1.153233109595467	0.6039448914705351	0.2630106793607683	1.4126583557338868	-1.1496476763731185	insig
0.5	STC1	-0.6221166853690064	0.7632534549356271	-0.17150780674384092	0.4427747155289504	-0.6142825222727913	insig
0.5	STIL	-0.008498705795521515	0.9999988696051592	-0.04295673456381091	-0.0357081256003768	-0.007248608963434114	insig
0.5	STIM2	-0.11107651011610961	0.9999988696051592	0.027231483494191328	0.13508920975485722	-0.10785772626066589	insig
0.5	STIP1	0.18516000273112454	0.9999988696051592	-0.08087140195949241	-0.264348229947372	0.1834768279878796	insig
0.5	STK11	0.005186950523678336	0.9999988696051592	0.07801350356637021	0.0734972083587208	0.004516295207649411	insig
0.5	STK16	-0.36183687205596665	0.9999988696051592	0.01358474253438341	0.3709620194245305	-0.3573772768901471	insig
0.5	STK17A	-0.2228937236086903	0.9999988696051592	-0.05077802629079864	0.17371170754384543	-0.22448973383464407	insig
0.5	STK17B	0.01022346221386438	0.9999988696051592	-0.09955170239602987	-0.11087020303282627	0.011318500636796403	insig
0.5	STK19	-0.4429867391966671	0.9999988696051592	-0.019889965070568894	0.4152544941266709	-0.4351444591972398	insig
0.5	STK24	-0.22206252971104914	0.9999988696051592	-0.06480179160368044	0.15677494486682525	-0.2215767364705057	insig
0.5	STK24-AS1	0.36598098035284865	0.9999988696051592	0.4174736471288918	0.012342854513700693	0.4051307926151911	insig
0.5	STK26	-0.03207769845576744	0.9999988696051592	0.10358128346294519	0.13504387312879645	-0.03146258966585126	insig
0.5	STK35	-0.218943583693776	0.7083138069275163	-0.0010708977631272987	0.2185753874582363	-0.2196462852213636	insig
0.5	STK38	-0.07044615352237885	0.9999988696051592	-0.0186270486782184	0.051946677255700104	-0.0705737259339185	insig
0.5	STK40	-0.02972951723701078	0.9999988696051592	-0.07675543690802869	-0.047105372268928455	-0.029650064639100235	insig
0.5	STMN1	0.1274957744905226	0.9999988696051592	-0.012219525735268105	-0.137834316366715	0.1256147906314469	insig
0.5	STN1	0.1731774877103559	0.9999988696051592	-0.016154503055931912	-0.18631816189485942	0.1701636588389275	insig
0.5	STOM	-0.3108581625291837	0.9999988696051592	0.035217459487942415	0.34654781854584066	-0.31133035905789824	insig
0.5	STOML1	0.31878161565112084	0.9999988696051592	0.2110805518799253	-0.10604563169361068	0.317126183573536	insig
0.5	STOML2	-0.2005436470444955	0.9999988696051592	-0.01049147341893833	0.19021130624695404	-0.20070277966589237	insig
0.5	STON2	-0.2654114488947157	0.9999988696051592	-0.05329970849935184	0.2105862907605407	-0.26388599925989253	insig
0.5	STOX1	0.059431971012913115	0.9999988696051592	0.07630648834783818	0.01812401783066066	0.058182470517177516	insig
0.5	STPG2-AS1	1.4559594997926133	0.9999988696051592	1.3866632118842108	-0.03237169139929788	1.4190349032835088	insig
0.5	STRAP	-0.5037976147396098	0.3855591873129207	-0.10351532153600151	0.39695718281022085	-0.5004725043462224	insig
0.5	STRCP1	-0.6726349810451981	0.9999988696051592	-0.8520443721568982	-0.30811814790613706	-0.5439262242507612	insig
0.5	STRIP1	-0.0691754639225714	0.9999988696051592	-0.10357378946924323	-0.03495038777475213	-0.0686234016944911	insig
0.5	STRIP2	0.14073337334266411	0.9999988696051592	0.09779563412833596	-0.041324956470161836	0.1391205905984978	insig
0.5	STRN	0.06228716436671006	0.9999988696051592	0.03424990656449831	-0.027137755601206064	0.061387662165704376	insig
0.5	STRN4	0.0747204963420951	0.9999988696051592	0.022491415646845515	-0.05099596769429956	0.07348738334114507	insig
0.5	STS	0.29423080676233276	0.8389452087089475	0.049485255258830324	-0.24209973129607978	0.2915849865549101	insig
0.5	STT3B	0.12915653385267004	0.9999988696051592	0.062058084104180816	-0.0684919439101396	0.13055002801432042	insig
0.5	STUB1	-0.49700358486672797	0.9513363633941385	-0.08945591146870968	0.40983418187100673	-0.4992900933397164	insig
0.5	STX16	0.1920384707802547	0.9999988696051592	-0.04472661924443083	-0.23720695396963776	0.19248033472520693	insig
0.5	STX16-NPEPL1	-0.11081818456631422	0.9999988696051592	-0.11595019177271162	0.0015409338895394282	-0.11749112566225105	insig
0.5	STX17	0.23949076214613277	0.9999988696051592	0.17210859410031468	-0.06646105088474663	0.2385696449850613	insig
0.5	STX17-AS1	-0.18269973112255117	0.9999988696051592	-0.11661229660984172	0.06585621131463511	-0.18246850792447683	insig
0.5	STX18	-0.22509511687790437	0.9999988696051592	-0.09852180648134261	0.12452698987111911	-0.22304879635246172	insig
0.5	STX2	-0.24849940928422085	0.9999988696051592	-0.03918679879394224	0.20882042175060644	-0.24800722054454868	insig
0.5	STX3	0.29660168667726067	0.9999988696051592	0.013186868401044827	-0.2822579804278505	0.2954448488288953	insig
0.5	STX5	0.03180055604304676	0.9999988696051592	-0.026628089948348543	-0.05662969609740551	0.030001606149056965	insig
0.5	STX6	-0.08634782876073013	0.9999988696051592	0.022306746489825446	0.11003564058338258	-0.08772889409355714	insig
0.5	STXBP5	-0.31443564135536106	0.984333634145068	-0.07196871515276118	0.24118852370347207	-0.31315723885623326	insig
0.5	STXBP5L	-0.014178573980800361	0.9999988696051592	0.006249826246032153	0.019512957268833536	-0.013263131022801383	insig
0.5	STYX	0.17710855073518753	0.9999988696051592	0.023580270677795306	-0.15750382606484584	0.18108409674264114	insig
0.5	SUCLG1	-0.14195774823399743	0.9999988696051592	-0.0661946051250726	0.07476749580090185	-0.14096210092597444	insig
0.5	SUCLG2	-0.04093289847305539	0.9999988696051592	-0.021098579496353714	0.01826112047392648	-0.039359699970280194	insig
0.5	SUCO	0.04707687003412534	0.9999988696051592	-0.004570498508808203	-0.05513076085236964	0.05056026234356144	insig
0.5	SUDS3	0.3549704258964491	0.9999988696051592	0.03553097942061867	-0.3142583034546655	0.34978928287528416	insig
0.5	SUFU	0.12723420736898663	0.9999988696051592	-0.010412329935945056	-0.13526089860755094	0.12484856867160589	insig
0.5	SUGP1	0.05593521658365545	0.9999988696051592	-0.08641764687824915	-0.14212049418447054	0.05570284730622139	insig
0.5	SUGP2	0.049419372858981896	0.9999988696051592	-0.027373914673349924	-0.07736507096948071	0.04999115629613079	insig
0.5	SUGT1	-0.17135328696822053	0.9999988696051592	-0.0969233143327104	0.07413749340294365	-0.17106080773565405	insig
0.5	SUGT1P1	0.8356644861460234	0.9999988696051592	0.6289519784008066	-0.14588090960899205	0.7748328880097987	insig
0.5	SULT2A1	-0.8551044455213335	0.02402467376102797	-0.13349760881856554	0.7206524458725034	-0.854150054691069	down
0.5	SUMF2	0.11885893919081698	0.9999988696051592	-0.05490944638065512	-0.17378665883497207	0.11887721245431696	insig
0.5	SUMO2	-0.13029152313860962	0.9999988696051592	-0.08961118899158954	0.041467393438885954	-0.1310785824304755	insig
0.5	SUMO3	-0.11043411303370805	0.9999988696051592	0.009356790569739995	0.11994923177280838	-0.11059244120306838	insig
0.5	SUOX	-0.29508839495798117	0.9999988696051592	-0.0786560384305034	0.21515323879395576	-0.29380927722445915	insig
0.5	SUPT16H	0.18631090911453718	0.9999988696051592	-0.009995376372888193	-0.19497574091633865	0.18498036454345046	insig
0.5	SUPT20H	0.12666660671971272	0.9999988696051592	0.052555594836719816	-0.0738800199741163	0.12643561481083612	insig
0.5	SUPT4H1	-0.44663666314261996	0.45327713227239746	-0.15175215778735995	0.29577899909120875	-0.4475311568785687	insig
0.5	SUPT6H	0.29892417760979406	0.9999988696051592	0.018219608848796587	-0.2760401809685009	0.2942597898172975	insig
0.5	SUPT7L	0.03567788585859305	0.9999988696051592	0.0054961755252156685	-0.031254924418188446	0.036751099943404114	insig
0.5	SUPV3L1	0.1067139138365868	0.9999988696051592	-0.1377827260893434	-0.24438215250270226	0.10659942641335889	insig
0.5	SURF1	-0.21665394234670282	0.9999988696051592	-0.05885027427560843	0.1554146270051699	-0.21426490128077832	insig
0.5	SURF2	-0.2507676775305418	0.9999988696051592	-0.07039083727303116	0.17984107382817474	-0.2502319111012059	insig
0.5	SURF4	0.13516256160941487	0.9999988696051592	-0.024401258262472553	-0.15915689224248863	0.13475563398001608	insig
0.5	SURF6	0.15405797954798314	0.9999988696051592	0.10786069394724136	-0.046941324007714655	0.15480201795495602	insig
0.5	SUV39H1	0.18859741172315111	0.9999988696051592	0.1614610862193333	-0.0252772276185906	0.1867383138379239	insig
0.5	SUV39H2	0.2379023552414022	0.9999988696051592	-0.019004990424170365	-0.25423062110440126	0.2352256306802309	insig
0.5	SUZ12	0.08250354253472508	0.9999988696051592	-0.1281698886723217	-0.21142188939681017	0.08325200072448846	insig
0.5	SUZ12P1	0.2620690222153695	0.9999988696051592	0.05986719891345582	-0.19966042600154232	0.25952762491499815	insig
0.5	SV2B	-0.01747975345128099	0.9999988696051592	0.05744369208575856	0.07449986259198789	-0.017056170506229328	insig
0.5	SV2C	-0.3747908766966428	0.2647054966677753	-0.10783281230887204	0.26556924691159983	-0.37340205922047187	insig
0.5	SVEP1	-0.16748806432202623	0.9999988696051592	0.03246539024805284	0.19742279621597486	-0.16495740596792202	insig
0.5	SVIL-AS1	0.08369848517795438	0.9999988696051592	0.021329230106796535	-0.062340851519366386	0.08367008162616292	insig
0.5	SWI5	-0.3171447204790834	0.9999988696051592	-0.0438370804996861	0.27184033505970057	-0.31567741555938666	insig
0.5	SWSAP1	0.6388528562583177	0.9999988696051592	0.13026383522482998	-0.5053033086793352	0.6355671439041651	insig
0.5	SYAP1	-0.37366490284404175	0.5530139313996646	-0.11166317831369021	0.26131576334474077	-0.372978941658431	insig
0.5	SYCE1	-0.383789913480249	0.9999988696051592	-0.07355459357049754	0.30440734326260827	-0.3779619368331058	insig
0.5	SYDE1	-0.08481955719896875	0.9999988696051592	-0.018128108352258934	0.069287922177796335	-0.08741603053005527	insig
0.5	SYDE2	-0.10151109265462142	0.9999988696051592	-0.13031566912660572	-0.030873004456722093	-0.09944266466988362	insig
0.5	SYF2	-0.30713193465035	0.9999988696051592	-0.18354048185484823	0.12234239100429505	-0.3058828728591433	insig
0.5	SYK	-0.2279284021828255	0.9999988696051592	0.2078082677970564	0.43304402072697296	-0.22523575292991654	insig
0.5	SYMPK	0.2848930125781277	0.9999988696051592	0.05043652720699149	-0.23120435406797485	0.28164088127496634	insig
0.5	SYNCRIP	0.14876776793854196	0.9999988696051592	0.013998381936975113	-0.13406358575047891	0.14806196768745403	insig
0.5	SYNE1	-0.2214421466232001	0.9999988696051592	0.017407383967511264	0.2366745424152082	-0.21926715844769692	insig
0.5	SYNE2	-0.15533411490121335	0.9999988696051592	-0.08024858809378585	0.07405249003366904	-0.1543010781274549	insig
0.5	SYNE3	0.1369433765723028	0.9999988696051592	0.011970233790836254	-0.12648135457364293	0.13845158836447918	insig
0.5	SYNJ1	0.1812058713304772	0.9999988696051592	0.08965469528206091	-0.09010956984891388	0.1797642651309748	insig
0.5	SYNJ2BP	0.13511756862041993	0.9999988696051592	0.2112061291442333	0.07587897103661341	0.13532715810761992	insig
0.5	SYNM	-0.11835483574076382	0.9999988696051592	0.08742803765422949	0.20636438874362323	-0.11893635108939374	insig
0.5	SYNPO	0.34276202033394854	0.9999988696051592	0.0965047456537905	-0.24527532457247805	0.34178007022626855	insig
0.5	SYNRG	-0.007997454073806446	0.9999988696051592	-0.04062816293163096	-0.03316123562000046	-0.007466927311630506	insig
0.5	SYPL1	0.15800158168240813	0.9999988696051592	-0.014010265670616473	-0.17169406633284917	0.1576838006622327	insig
0.5	SYPL2	0.04407760100456037	0.9999988696051592	-0.10461338395501721	-0.15131368983822135	0.04670030588320414	insig
0.5	SYS1	0.25435197679302346	0.9999988696051592	-0.08640842193484477	-0.33897636906358125	0.2525679471287365	insig
0.5	SYTL2	-0.07747161196412536	0.9999988696051592	0.02688391847285866	0.10317022456836984	-0.07628630609551118	insig
0.5	SZRD1	0.19157284549313272	0.9999988696051592	0.06287680698773615	-0.12597003377732913	0.18884684076506528	insig
0.5	SZT2	-0.040124987323378374	0.9999988696051592	-0.07471757311559929	-0.03694984756390966	-0.03776772555168962	insig
0.5	TAB2	0.11507826175896227	0.9999988696051592	-0.017075689100624306	-0.13131876675811602	0.11424307765749171	insig
0.5	TAB3	-0.1710417967257621	0.9999988696051592	-0.05215610574251277	0.11877643531873376	-0.17093254106124653	insig
0.5	TACC3	0.07708323319868174	0.9999988696051592	-0.04263534622900017	-0.12027997377115596	0.07764462754215579	insig
0.5	TACO1	0.5445967099589649	0.8434809022210018	0.030817573961920752	-0.5079013834752004	0.5387189574371212	insig
0.5	TADA1	0.15704214102753047	0.9999988696051592	0.042689363803424515	-0.11320306269575432	0.15589242649917884	insig
0.5	TADA2B	-0.0028757139857377243	0.9999988696051592	0.027344375213769832	0.030389078856689625	-0.0030447036429197914	insig
0.5	TADA3	-0.13983767075805598	0.9999988696051592	0.021156505914247642	0.16181988782002377	-0.14066338190577612	insig
0.5	TAF1	-0.015032908354479778	0.9999988696051592	-0.010519201157143476	0.0039675269589905665	-0.014486728116134042	insig
0.5	TAF11	0.23142733122458314	0.9999988696051592	0.05559924443730918	-0.17463759546133747	0.23023683989864666	insig
0.5	TAF13	-0.5552169386309587	0.7731424902013881	-0.04271780523971169	0.5080191718169611	-0.5507369770566728	insig
0.5	TAF1A	-0.15212078430125076	0.9999988696051592	-0.24712540390860005	-0.10571289888804905	-0.141412505020551	insig
0.5	TAF1C	-0.13900459351410333	0.9999988696051592	-0.0665906665732226	0.07252911593053779	-0.1391197825037604	insig
0.5	TAF1D	0.029055006136677858	0.9999988696051592	0.03074959442083143	9.766898972123866e-4	0.029772904523619043	insig
0.5	TAF3	0.16016140861753647	0.9999988696051592	0.018308905779445467	-0.14073674914499712	0.1590456549244426	insig
0.5	TAF4B	-0.02556477298509269	0.9999988696051592	-0.16771206189921503	-0.14488288858036869	-0.02282917331884635	insig
0.5	TAF5	0.23242535898905656	0.9999988696051592	-0.05954084076043792	-0.2869251096548875	0.22738426889444957	insig
0.5	TAF5L	-0.011475515754907462	0.9999988696051592	-0.006348004146065233	0.005396181016749866	-0.011744185162815099	insig
0.5	TAF8	0.17560409835135998	0.9999988696051592	-0.006403284098797979	-0.17895505457043073	0.17255177047163275	insig
0.5	TAF9	-0.20189380391894907	0.9999988696051592	-0.05888153811991678	0.1372522591645349	-0.19613379728445168	insig
0.5	TAF9B	-0.08517971585947927	0.9999988696051592	-0.010274549511830253	0.07424816315520333	-0.08452271266703358	insig
0.5	TAGLN2	0.007174201641100675	0.9999988696051592	0.03203495775434636	0.026335762701271054	0.0056991950530753035	insig
0.5	TAMM41	0.10090404062805673	0.9999988696051592	-0.08890378469198766	-0.187232921267275	0.09832913657528734	insig
0.5	TANC1	0.05780972802592622	0.9999988696051592	0.016301553556022218	-0.04068102854078893	0.056982582096811146	insig
0.5	TANC2	0.1023999470550781	0.9999988696051592	-0.038161417229643294	-0.1397589602438564	0.1015975430142131	insig
0.5	TANGO2	-0.10180110970504608	0.9999988696051592	-0.031163827534853958	0.07244900221525206	-0.10361282975010602	insig
0.5	TANK	-0.15410409757401447	0.9999988696051592	-0.07857613540114988	0.0744202814379347	-0.15299641683908458	insig
0.5	TAOK1	0.15315339982478018	0.9999988696051592	0.07714888850857869	-0.07487505117330882	0.15202393968188752	insig
0.5	TAOK2	-0.02204760460581574	0.9999988696051592	0.0036485571327600705	0.02227764686014309	-0.01862908972738302	insig
0.5	TAP1	-0.09030459317309553	0.9999988696051592	-0.01619397254858418	0.074009571236588	-0.09020354378517217	insig
0.5	TAP2	-0.02739552078479057	0.9999988696051592	-0.013859159894612616	0.01074781544311058	-0.024606975337723196	insig
0.5	TAPBP	0.08758008795314705	0.9999988696051592	0.07388936690140076	-0.012834375381836863	0.08672374228323762	insig
0.5	TAPT1-AS1	-0.19443182903094547	0.9999988696051592	-0.208912823993981	-0.024334062661430133	-0.18457876133255088	insig
0.5	TARBP2	-0.05502127521212522	0.9999988696051592	-0.17772054956223543	-0.12360765503550475	-0.05411289452673067	insig
0.5	TARS	-0.12785504773609485	0.9999988696051592	-0.07665010556614966	0.05205642033912329	-0.12870652590527296	insig
0.5	TARSL2	-0.3248365623596618	0.9999988696051592	-0.3196382009669478	0.0018978429324757336	-0.32153604389942353	insig
0.5	TAS2R14	-0.1979275175308872	0.9999988696051592	-0.2601724757111324	-0.07360077552200543	-0.18657170018912694	insig
0.5	TAT-AS1	-2.2078244395896722	0.9999988696051592	-0.452586775574483	1.548811147589932	-2.001397923164415	insig
0.5	TATDN1	0.16745097840140014	0.9999988696051592	0.06404169500055329	-0.10113194398780262	0.1651736389883559	insig
0.5	TAX1BP1	0.02086295991753945	0.9999988696051592	-0.012449326073371122	-0.034662919185470126	0.022213593112099004	insig
0.5	TAX1BP3	-0.16740153764605942	0.9999988696051592	0.042710663001714166	0.2085169133237512	-0.16580625032203702	insig
0.5	TAZ	-0.07852436856517103	0.9999988696051592	-0.15927533453116172	-0.08237519971278862	-0.07690013481837311	insig
0.5	TBC1D10A	0.44099074713004416	0.9999988696051592	0.2494192415434538	-0.186380872947294	0.4358001144907478	insig
0.5	TBC1D10B	0.42711138835228646	0.6229423361326676	0.04309156070288245	-0.3804669504966581	0.4235585111995405	insig
0.5	TBC1D13	0.2613464896904343	0.9999988696051592	0.014548343982302037	-0.24532508996346047	0.2598734339457625	insig
0.5	TBC1D14	0.07513882029580334	0.9999988696051592	-0.059914649637501136	-0.13253645474106712	0.07262180510356599	insig
0.5	TBC1D15	-0.04706081666824364	0.9999988696051592	-0.10144682801703533	-0.05573229957711467	-0.04571452843992067	insig
0.5	TBC1D17	0.0632593596024495	0.9999988696051592	-0.015642724553201204	-0.0782130884027718	0.0625703638495706	insig
0.5	TBC1D2	0.12969671347201656	0.9999988696051592	0.11018231696282599	-0.020029436280652374	0.13021175324347836	insig
0.5	TBC1D20	0.23348443622581216	0.9999988696051592	-0.007421288267374565	-0.23828412507367297	0.2308628368062984	insig
0.5	TBC1D22B	0.2371875160051573	0.7143932224680988	0.014789532542877293	-0.22154512743768898	0.23633465998056627	insig
0.5	TBC1D23	-0.1533081806283468	0.9999988696051592	-0.12201788146162026	0.03105758430711119	-0.15307546576873146	insig
0.5	TBC1D24	0.10952931024320771	0.9999988696051592	0.35540227792734075	0.24604734644447993	0.10935493148286084	insig
0.5	TBC1D31	-0.18920104447715935	0.9999988696051592	-0.06125288034391402	0.1261132815799176	-0.18736616192383163	insig
0.5	TBC1D32	-0.3369729539873948	0.9999988696051592	-0.3369154891653132	-0.0027604096105134164	-0.3341550795547998	insig
0.5	TBC1D3C	-1.1322245706476404	0.9999988696051592	-0.12328962750211614	0.9293019703932729	-1.052591597895389	insig
0.5	TBC1D3D	0.4608000377646073	0.9999988696051592	0.5718488436898083	0.12307489177735599	0.4487739519124523	insig
0.5	TBC1D3E	0.6298662443612367	0.9999988696051592	-0.12156198512791216	-0.7517864332635636	0.6302244481356515	insig
0.5	TBC1D3P1-DHX40P1	-0.9557181070060614	0.9999988696051592	-1.047860269096177	-0.11852311491566064	-0.9293371541805162	insig
0.5	TBC1D4	-0.23776141371752219	0.9645811746734154	-0.01400244260682973	0.22176179759263193	-0.23576424019946166	insig
0.5	TBC1D7	0.049141531116192794	0.9999988696051592	0.05097075775694216	0.004017808581436498	0.04695294917550566	insig
0.5	TBC1D9	-0.20097017730876257	0.9999988696051592	0.09562729931330274	0.2948086508472492	-0.19918135153394648	insig
0.5	TBCE	-0.05513496628625836	0.9999988696051592	-0.09752942888211344	-0.040623733807423255	-0.05690569507469019	insig
0.5	TBCEL	0.2582615911296968	0.9999988696051592	0.14657635395873192	-0.113205981448419	0.2597823354071509	insig
0.5	TBL2	0.0682564133665902	0.9999988696051592	0.0951493948342606	0.03161649470214697	0.06353290013211364	insig
0.5	TBP	-0.05652202892759444	0.9999988696051592	-0.07012920383626883	-0.01194955939223983	-0.05817964444402901	insig
0.5	TBRG1	0.13365606743043054	0.9999988696051592	0.11652481073263797	-0.018028027220875004	0.13455283795351297	insig
0.5	TBRG4	-0.23228403359344027	0.9999988696051592	-0.06048641725269843	0.1689863901421016	-0.22947280739480003	insig
0.5	TBX2	-0.24310041266058063	0.9999988696051592	-0.036525656480893315	0.20440614320683048	-0.2409317996877238	insig
0.5	TBX3	-0.7874425376853627	0.016146196690616114	0.11335499695998785	0.9005611766493404	-0.7872061796893526	down
0.5	TCAF1	0.07263704034547899	0.9999988696051592	0.023735605007142425	-0.04913785433778831	0.07287345934493074	insig
0.5	TCAF1P1	-0.5920806017480511	0.8032318969297265	0.07349219404650831	0.6645711781643688	-0.5910789841178605	insig
0.5	TCAIM	0.06739925341803092	0.9999988696051592	-0.022240628539645382	-0.08833286497554489	0.06609223643589951	insig
0.5	TCAP	3.162180771765995	0.5392117314439658	0.13785793237108024	-2.9412767544534657	3.079134686824546	insig
0.5	TCEA3	-0.037069650599498044	0.9999988696051592	-0.04038046715088621	-0.0032788041132809052	-0.0371016630376053	insig
0.5	TCEAL1	-0.7922820214167099	0.26878421594029034	-0.2546542411137972	0.5346280446261598	-0.789282285739957	insig
0.5	TCEAL8	0.777750764834405	0.7731424902013881	-0.011111639411075513	-0.7818519539716575	0.770740314560582	insig
0.5	TCEAL9	-0.8515071347582601	0.05655079476727246	-0.23276959933388341	0.6146964328565717	-0.8474660321904551	insig
0.5	TCERG1	0.06877368518548538	0.9999988696051592	-0.05068237543165102	-0.12104381843803015	0.07036144300637913	insig
0.5	TCF19	-0.0010290842721934394	0.9999988696051592	0.01736394708175071	0.01666808531587075	6.958617658799633e-4	insig
0.5	TCF20	0.3318428427192763	0.9999988696051592	0.06976509037005318	-0.25856716283224174	0.3283322532022949	insig
0.5	TCF3	0.008085682067352553	0.9999988696051592	0.02115517812266194	0.012979189835761582	0.008175988286900358	insig
0.5	TCF7	0.13219685205685533	0.9999988696051592	0.2030349240582634	0.07370914319069224	0.12932578086757116	insig
0.5	TCFL5	-0.1115928239451987	0.9999988696051592	-0.13938016984666377	-0.030101419504335723	-0.10927875034232805	insig
0.5	TCOF1	0.06557013091913699	0.9999988696051592	0.006552401550497078	-0.05844203839217739	0.06499443994267447	insig
0.5	TCP1	-0.06608514413908023	0.9999988696051592	-0.013414454516117683	0.05108072270335759	-0.06449517721947527	insig
0.5	TCTA	-0.07376267303352639	0.9999988696051592	0.11200892891564143	0.19124283725498947	-0.07923390833934804	insig
0.5	TCTE1	-0.2226282902647311	0.9999988696051592	-0.10858310306988847	0.10830182132534685	-0.21688492439523532	insig
0.5	TCTN2	0.2122644163132728	0.9999988696051592	0.06618179666955537	-0.1452750794211812	0.21145687609073657	insig
0.5	TCTN3	-0.17325146239648562	0.9999988696051592	0.011794257838248667	0.1812137415877877	-0.16941948374953902	insig
0.5	TDG	0.2539084623616385	0.9999988696051592	0.04339358438234944	-0.20823200070019968	0.2516255850825491	insig
0.5	TDP2	-0.07504641755908828	0.9999988696051592	-0.08496429049318603	-0.01130194258934393	-0.0736623479038421	insig
0.5	TDRD3	0.07083815052987222	0.9999988696051592	0.018727208272615363	-0.05358737061456371	0.07231457888717907	insig
0.5	TDRD6	-0.6692427187513834	0.9999988696051592	-0.47856296297535794	0.16552278505874193	-0.6440857480340999	insig
0.5	TDRD7	0.09727422508121007	0.9999988696051592	0.045560557899831676	-0.053617580096332225	0.0991781379961639	insig
0.5	TDRP	-0.3272682505438533	0.9999988696051592	-0.4000976970681675	-0.07992932204829033	-0.32016837501987716	insig
0.5	TEAD1	-0.21292135389420294	0.9999988696051592	-0.0729409637711072	0.13749873848025074	-0.21043970225135794	insig
0.5	TEAD2	0.09758708613634184	0.9999988696051592	-0.016933415309802607	-0.11271437611106679	0.09578096080126418	insig
0.5	TEAD3	0.15388133897059253	0.9999988696051592	0.003001932961406578	-0.14850331604843467	0.15150524900984125	insig
0.5	TEC	-0.10589107327910556	0.9999988696051592	-0.01517942383150174	0.09040136429057573	-0.10558078812207747	insig
0.5	TECTA	0.501917534615169	0.9999988696051592	0.4269023538618138	-0.07287460072781349	0.4997769545896273	insig
0.5	TEF	0.13440404469623612	0.9999988696051592	0.05080988991784084	-0.08120801224489464	0.13201790216273548	insig
0.5	TEFM	-0.1120111043160254	0.9999988696051592	-0.08604952522153836	0.024940617699096577	-0.11099014292063494	insig
0.5	TEKT4P2	0.753019728193973	0.9999988696051592	0.5786995086619517	-0.03190279474864058	0.6106023034105923	insig
0.5	TEN1-CDK3	-0.11675668459119364	0.9999988696051592	0.020506972920364686	0.13649171559155157	-0.11598474267118689	insig
0.5	TENM1	0.07333289701280071	0.9999988696051592	0.048977525148223816	-0.027410114577359954	0.07638763972558377	insig
0.5	TERF1	-0.0029515134209142186	0.9999988696051592	-0.13852490211711804	-0.1342922588358341	-0.004232643281283955	insig
0.5	TERF2IP	0.3355966760999948	0.9999988696051592	0.03173868221037285	-0.30087873741175036	0.3326174196221232	insig
0.5	TESK1	-0.30431253520615814	0.9438641951591599	-0.024887017164760827	0.2778492148924065	-0.3027362320571673	insig
0.5	TET1	0.2751374817449383	0.8434809022210018	0.08068371962890247	-0.19313004971330322	0.2738137693422057	insig
0.5	TET2	0.006979711362061161	0.9999988696051592	0.06096145670831624	0.05217081892024783	0.008790637788068415	insig
0.5	TET3	0.3899357711684071	0.9460881821983294	0.1543612732884992	-0.2345105447802041	0.3888718180687033	insig
0.5	TEX10	0.04806459660217793	0.9999988696051592	-0.08405690946315914	-0.13163364054337764	0.0475767310802185	insig
0.5	TEX14	-1.969490816621381	0.5300378853770721	-0.2992401922294119	1.6068335574487491	-1.906073749678161	insig
0.5	TEX15	-0.4644630300286633	0.9999988696051592	-0.09619210964716651	0.36583400792772747	-0.462026117574894	insig
0.5	TEX2	0.05807685396962136	0.9999988696051592	-0.009219802920633943	-0.06605785356127294	0.056838050640639	insig
0.5	TEX21P	0.6367044473820825	0.9999988696051592	0.3395946227694853	-0.2851991931814423	0.6247938159509276	insig
0.5	TEX22	-0.14940760855807714	0.9999988696051592	-0.19611360156544633	-0.06445718362393313	-0.1316564179415132	insig
0.5	TEX261	-0.3044211793970118	0.9999988696051592	-0.025974150241019678	0.27420129977386437	-0.30017545001488405	insig
0.5	TEX264	6.90754214282117e-6	0.9999988696051592	0.047078490009365995	0.047377347729449244	-2.988577200832526e-4	insig
0.5	TEX30	-0.5418634158650637	0.2972430798825383	-0.13996128600361868	0.40054881131212405	-0.5405100973157427	insig
0.5	TFAM	-0.15310512819886493	0.9999988696051592	-0.032459581887464506	0.11907665022612834	-0.15153623211359285	insig
0.5	TFAP2A-AS1	-0.4509235473404707	0.9999988696051592	-0.13817968622770016	0.29346618441554906	-0.4316458706432492	insig
0.5	TFAP2E	-0.9214802109944646	0.9999988696051592	-0.9697758556513116	-0.11853283023324374	-0.851243025418068	insig
0.5	TFAP4	0.37528035045145236	0.9999988696051592	0.07561621325891288	-0.29387233884324276	0.36948855210215564	insig
0.5	TFB2M	0.053219155887669914	0.9999988696051592	0.03516821599014541	-0.017654954729662383	0.0528231707198078	insig
0.5	TFCP2	0.2970710379606138	0.9999988696051592	0.05473243670925379	-0.23924933649763117	0.29398177320688496	insig
0.5	TFDP1	-0.14100315743723846	0.9999988696051592	-0.009826824793091216	0.13332576328963355	-0.14315258808272477	insig
0.5	TFE3	-0.1856532397829839	0.9999988696051592	-0.06754215329142081	0.11670273205119396	-0.18424488534261477	insig
0.5	TFG	0.04846046758555144	0.9999988696051592	0.006585868092183783	-0.042680078881353375	0.04926594697353716	insig
0.5	TFPI2	-2.2879260941661275	0.04936986788855786	-0.032661978777087874	2.233240078364099	-2.265902057141187	down
0.5	TFRC	-0.4413029320056891	0.7399028635997312	0.008028878605160938	0.4447203777140428	-0.4366914991088819	insig
0.5	TGDS	0.005514313105100223	0.9999988696051592	-0.06219574857916364	-0.07016169187538202	0.007965943296218372	insig
0.5	TGFB2	-0.41765598173733864	0.9999988696051592	0.03120424340495015	0.44738743956930355	-0.4161831961643534	insig
0.5	TGFBR1	-0.07722789748557199	0.9999988696051592	0.04210293735529272	0.11748240065366462	-0.0753794632983719	insig
0.5	TGFBR2	-0.10887947213230428	0.9999988696051592	-8.934713098668889e-4	0.10690777974628907	-0.10780125105615596	insig
0.5	TGFBR3	-0.21718047174803076	0.9999988696051592	-0.052445309437079424	0.16501005093074655	-0.21745536036782598	insig
0.5	TGFBRAP1	0.15302747866727318	0.9999988696051592	-0.009710048510173458	-0.1630121792159989	0.15330213070582543	insig
0.5	TGIF1	-0.7430647537540589	0.929537039963833	-0.05219853676331454	0.6826388388776389	-0.7348373756409534	insig
0.5	TGIF2	0.10974754308192014	0.9999988696051592	-0.036719725382051094	-0.14569237994072773	0.10897265455867663	insig
0.5	TGIF2-C20orf24	-0.48844671401688183	0.9999988696051592	-0.49845124692719717	-0.013886617267303496	-0.48456462965989366	insig
0.5	TGOLN2	-0.19000473503326862	0.8662475404130906	-0.04722343569100393	0.1423879116914361	-0.18961134738244004	insig
0.5	TGS1	0.16909034677088947	0.9999988696051592	-0.03209532817860655	-0.20018984561671307	0.16809451743810652	insig
0.5	TH2LCRR	-0.16596091437905425	0.9999988696051592	-0.1433573325902095	0.022311676076916736	-0.16566900866712622	insig
0.5	THADA	-0.044798807966920706	0.9999988696051592	0.031012150325062042	0.0742373634254457	-0.04322521310038365	insig
0.5	THAP1	-0.16210221280454698	0.9999988696051592	-0.3118960105237265	-0.15413394438650166	-0.15776206613722485	insig
0.5	THAP10	0.3502420975309167	0.9999988696051592	0.17943089698658257	-0.1687274642120641	0.3481583611986467	insig
0.5	THAP12	0.05581418315601329	0.9999988696051592	-0.034101021064493774	-0.08827897039126095	0.05417794932676718	insig
0.5	THAP5	0.34209618055114394	0.9999988696051592	-0.1201067962071079	-0.4570894525914853	0.3369826563843774	insig
0.5	THAP6	0.0638928280520888	0.9999988696051592	0.22594603299854732	0.1670295554758722	0.05891647752267512	insig
0.5	THAP7	-0.1696510968066383	0.9999988696051592	0.07659500329334898	0.24420887359596313	-0.16761387030261415	insig
0.5	THAP7-AS1	0.11750339349330621	0.9999988696051592	0.221392086903187	0.10658351862013943	0.11480856828304759	insig
0.5	THAP9-AS1	0.24261718757532827	0.9999988696051592	0.2219351564225866	-0.020497112005693867	0.24243226842828047	insig
0.5	THBS3	-0.13464953777390815	0.9999988696051592	-0.001348681420141551	0.1330625664195025	-0.13441124783964406	insig
0.5	THEM4	-0.028723243159541167	0.9999988696051592	9.343725182477426e-4	0.030835717951213353	-0.02990134543296561	insig
0.5	THG1L	0.2651655990883323	0.9999988696051592	-0.002934445290765253	-0.2676498408311522	0.2647153955403869	insig
0.5	THNSL1	-0.7561799357230036	0.26878421594029034	0.05937280173283843	0.8090017427998357	-0.7496289410669973	insig
0.5	THOC1	0.05166541262805807	0.9999988696051592	-0.039705458509727724	-0.09368372507655257	0.05397826656682484	insig
0.5	THOC6	-0.2100188637529133	0.9999988696051592	0.02283876498903306	0.23333122403843545	-0.2104924590494024	insig
0.5	THRA	0.3090873695425522	0.9999988696051592	-0.1008825469263872	-0.40644884518738045	0.30556629826099324	insig
0.5	THRAP3	0.13732042467726702	0.9999988696051592	0.016376807127610762	-0.12097469257598382	0.1373514997035946	insig
0.5	THSD1	0.15615050338619016	0.9999988696051592	0.017419505924328477	-0.1303901366688675	0.14780964259319598	insig
0.5	THSD4	-7.69600702386489e-4	0.9999988696051592	0.09260256069021303	0.09230946353434406	2.930971558689693e-4	insig
0.5	THSD7A	-0.23091503400061153	0.9999988696051592	-0.4316789657820709	-0.201733972924806	-0.2299449928572649	insig
0.5	THUMPD1	-0.11006285026002459	0.9999988696051592	-0.03271189958672267	0.07506342339130508	-0.10777532297802775	insig
0.5	THUMPD2	-0.247072159107179	0.9999988696051592	-0.2752464454995868	-0.03164634586925171	-0.2436000996303351	insig
0.5	THUMPD3	-0.06998240323991363	0.9999988696051592	0.04023706279413308	0.1120410889472528	-0.07180402615311972	insig
0.5	THUMPD3-AS1	-0.198717255462588	0.9999988696051592	-0.022494002438272764	0.17576550790347586	-0.19825951034174863	insig
0.5	THYN1	-0.0918647380203018	0.9999988696051592	-0.012297370171213906	0.07575341700849281	-0.08805078717970671	insig
0.5	TIA1	0.24697838885792983	0.9999988696051592	-0.004445654346882155	-0.25205459363739074	0.2476089392905086	insig
0.5	TIAL1	0.1000719056236077	0.9999988696051592	-0.12033003518524352	-0.21955426447321594	0.09922422928797242	insig
0.5	TICAM1	0.5889798268694895	0.9999988696051592	0.19147520380863203	-0.3929939023910317	0.5844691061996637	insig
0.5	TICRR	0.10398340312104498	0.9999988696051592	-0.04727642850362314	-0.15056920922771166	0.10329278072408853	insig
0.5	TIFA	0.7900500574979356	0.8121398506175271	0.010821895262287162	-0.7741451287666136	0.7849670240289007	insig
0.5	TIGAR	0.02069166902902155	0.9999988696051592	0.09316019921438552	0.07411437298056546	0.01904582623382006	insig
0.5	TIGD2	-0.1847676800017934	0.9999988696051592	-0.006264776254185506	0.18081766016472295	-0.18708243641890845	insig
0.5	TIGD4	0.6898085940061047	0.9994631949994413	0.1943389030626701	-0.4772064149651116	0.6715453180277817	insig
0.5	TIGD6	0.02243505388005293	0.9999988696051592	0.09948301336345974	0.07705150922734492	0.022431504136114822	insig
0.5	TIMELESS	-0.09687136815538713	0.9999988696051592	0.052304313507679764	0.14665846759781448	-0.09435415409013471	insig
0.5	TIMM13	-0.27081614267537346	0.9999988696051592	-0.11019629505439443	0.15712057707218563	-0.26731687212658006	insig
0.5	TIMM17A	0.007582271722948665	0.9999988696051592	-0.10383349866119936	-0.11167135591009723	0.007837857248897873	insig
0.5	TIMM17B	-0.014505073367054918	0.9999988696051592	0.009736199398577887	0.02156016058043653	-0.011823961181858644	insig
0.5	TIMM21	0.259776834499045	0.9999988696051592	-0.012203306857426433	-0.26804370204840594	0.2558403951909795	insig
0.5	TIMM22	-0.40643517211867225	0.9999988696051592	0.051864596232250704	0.4578470069191993	-0.40598241068694857	insig
0.5	TIMM23	0.14944970934881033	0.8914343154156823	0.0020852881056198647	-0.14707666990478022	0.14916195801040008	insig
0.5	TIMM23B	-0.027843092633830807	0.9999988696051592	-0.056452439861815584	-0.029838013700931188	-0.026614426160884393	insig
0.5	TIMM29	-0.1252651146530061	0.9999988696051592	-0.16476865645590819	-0.040082064928272744	-0.12468659152763543	insig
0.5	TIMM50	0.14080650518243748	0.9999988696051592	-0.01563162735838136	-0.15389128515215056	0.1382596577937692	insig
0.5	TIMM8A	0.3544146802226266	0.988276697999313	0.12792948868975523	-0.22047659003995906	0.3484060787297143	insig
0.5	TIMM8B	0.15155443789956596	0.9999988696051592	-0.11868788646898185	-0.2675146581126976	0.14882677164371574	insig
0.5	TIMM9	0.10671501624272321	0.9999988696051592	-0.17429928864504912	-0.2767597676198118	0.10246047897476267	insig
0.5	TIMP2	0.0538022236803575	0.9999988696051592	0.08793710888950566	0.036949861891203944	0.05098724699830172	insig
0.5	TIMP3	-1.9312114660819741	0.0016341676677589611	-0.06040821404584662	1.8708099970671574	-1.931218211113004	down
0.5	TINF2	0.2631939452190539	0.9999988696051592	0.11613385449330213	-0.14160579359918254	0.2577396480924847	insig
0.5	TIPARP	-2.023795671616647	0.04314586100647957	0.5153606329676279	2.5371277497807014	-2.0217671168130735	down
0.5	TIPRL	-0.0034786731759875876	0.9999988696051592	-0.054342981637037636	-0.050032944798400494	-0.004310036838637141	insig
0.5	TIRAP	-0.11298394912497244	0.9999988696051592	0.04442240837287452	0.15741362668954612	-0.1129912183166716	insig
0.5	TJAP1	-0.07209737995321239	0.9999988696051592	-0.018763120279844482	0.056179440863895626	-0.07494256114374011	insig
0.5	TJP1	0.09162696578256403	0.9999988696051592	0.015188891636456467	-0.07656861747323304	0.09175750910968951	insig
0.5	TK1	0.12364552816586519	0.9999988696051592	0.01577213266827618	-0.10696391573783431	0.12273604840611049	insig
0.5	TKT	0.2566391096160594	0.9999988696051592	0.018736382349878927	-0.237378840862735	0.25611522321261393	insig
0.5	TLCD2	-2.2526967851377004	0.45820081777453764	0.07679376547780503	2.3381764727520555	-2.2613827072742505	insig
0.5	TLE1	-0.28030017984676336	0.984333634145068	-0.03148601513419025	0.24848871692529056	-0.2799747320594808	insig
0.5	TLE3	-0.9560606978881221	0.33239108887782254	-0.5085142079370656	0.4399886426827416	-0.9485028506198072	insig
0.5	TLN1	-0.11602666629421975	0.9999988696051592	0.07219557806494976	0.1864986918882948	-0.11430311382334503	insig
0.5	TM2D1	0.16820639741006913	0.9999988696051592	-0.002734920873757818	-0.1691713312809773	0.1664364104072195	insig
0.5	TM2D2	-0.21687590493699765	0.9999988696051592	-0.013849860983359885	0.20003990579086459	-0.21388976677422447	insig
0.5	TM2D3	-0.040102651987718695	0.9999988696051592	-0.07135132026792748	-0.03214151183346345	-0.03920980843446404	insig
0.5	TM9SF1	0.2337353766670849	0.9999988696051592	0.001669688393136609	-0.23134165899979264	0.23301134739292925	insig
0.5	TM9SF2	0.14971763038618252	0.9999988696051592	0.03181279216664917	-0.11776310954726074	0.14957590171390991	insig
0.5	TM9SF3	0.0057922137847120966	0.9999988696051592	0.042974060255709	0.03626122278448542	0.006712837471223583	insig
0.5	TM9SF4	0.11182565195613994	0.9999988696051592	-0.04738761921681858	-0.15699728188921439	0.1096096626723958	insig
0.5	TMA7	-0.14992379291053562	0.9999988696051592	-0.11635130979496247	0.03167072564186483	-0.1480220354368273	insig
0.5	TMBIM4	0.04809744655434849	0.9999988696051592	-0.061722817306590357	-0.10914734973312745	0.047424532426537096	insig
0.5	TMBIM6	0.08020943962134838	0.9999988696051592	0.0173730549377816	-0.06207080462676298	0.07944385956454458	insig
0.5	TMCC3	-0.19917029472573686	0.9999988696051592	-0.17533341646459671	0.02389346091531501	-0.19922687737991174	insig
0.5	TMCO1	0.15466821513429616	0.9999988696051592	0.08411649560064767	-0.06919962287200145	0.15331611847264912	insig
0.5	TMCO3	0.1295781171523334	0.9999988696051592	-0.016973905361815533	-0.14386252757639387	0.12688862221457833	insig
0.5	TMED2	0.02964742959287321	0.9999988696051592	0.00935527048307314	-0.019063465482929448	0.028418735966002587	insig
0.5	TMED3	0.0146061147931923	0.9999988696051592	0.014861761216691947	7.095895679489891e-4	0.014152171648742957	insig
0.5	TMED4	0.2001836292599755	0.7633458906208382	0.011228029841154286	-0.18957278170113054	0.20080081154228482	insig
0.5	TMED5	-0.11690654123440672	0.9999988696051592	-0.13891448155236585	-0.020515114336588522	-0.11839936721577732	insig
0.5	TMED7	-0.6517324733045448	0.9999988696051592	0.04436090343878052	0.6816867390293125	-0.637325835590532	insig
0.5	TMED7-TICAM2	-0.16591219686563605	0.9999988696051592	-0.32030490565893227	-0.15401607176738458	-0.1662888338915477	insig
0.5	TMED8	0.07917111205095344	0.9999988696051592	0.022666852428202898	-0.05583222294959062	0.07849907537779352	insig
0.5	TMED9	0.29160088819428065	0.9999988696051592	0.0046288829856906966	-0.2845455085595575	0.2891743915452482	insig
0.5	TMEM102	-0.18768347770369997	0.9999988696051592	-0.011918257230655344	0.19102799770405998	-0.20294625493471533	insig
0.5	TMEM104	0.09129811788226261	0.9999988696051592	0.007937747042832982	-0.08239483166201676	0.09033257870484974	insig
0.5	TMEM106B	-0.11142666757355178	0.9999988696051592	-0.09942212297446536	0.01066900599169082	-0.11009112896615618	insig
0.5	TMEM106C	-0.20871047999071507	0.9999988696051592	-0.07529086874527516	0.13464179919633995	-0.2099326679416151	insig
0.5	TMEM107	0.6552269292327342	0.5300378853770721	0.686662335725262	0.036544105923807094	0.650118229801455	insig
0.5	TMEM109	0.6479939591355335	0.4437788261852586	0.008329123144947714	-0.6366995294954579	0.6450286526404057	insig
0.5	TMEM11	0.28948933197828003	0.9999988696051592	-0.05300790814774736	-0.33910162142423356	0.2860937132764862	insig
0.5	TMEM110-MUSTN1	0.4829357225453359	0.6366048633092221	0.1623887075588632	-0.3203893442837833	0.4827780518426465	insig
0.5	TMEM115	0.20511316980076164	0.9999988696051592	0.08506306799145612	-0.12172650709335618	0.2067895750848123	insig
0.5	TMEM120B	-0.23558662038771447	0.9999988696051592	-0.05515561164709029	0.18151418880469442	-0.2366698004517847	insig
0.5	TMEM126B	0.09254261491710604	0.9999988696051592	-0.04353749686467974	-0.13905700718260722	0.09551951031792748	insig
0.5	TMEM127	-0.16242055935811664	0.9999988696051592	0.03176925853656376	0.1966348625676463	-0.16486560403108255	insig
0.5	TMEM128	0.0460523919813951	0.9999988696051592	0.017772784465070097	-0.02939342540321836	0.047166209868288456	insig
0.5	TMEM129	-0.0025543116900354915	0.9999988696051592	0.04417643475865175	0.046743139109298004	-0.002566704350646248	insig
0.5	TMEM132A	0.13249706246419682	0.9999988696051592	0.09013183745039073	-0.042279000633653266	0.132410838084044	insig
0.5	TMEM132E	-0.09248743919422042	0.9999988696051592	0.0314877268081655	0.12599337346603534	-0.09450564665786984	insig
0.5	TMEM136	-0.2425346273027852	0.9999988696051592	0.015710031579482642	0.2556422719668917	-0.23993224038740907	insig
0.5	TMEM138	-0.11131324039084639	0.9999988696051592	-0.10066822946790781	0.012275988610189205	-0.11294421807809701	insig
0.5	TMEM140	-0.1651352243895356	0.9999988696051592	-0.1618501125788487	-0.0010536431733819272	-0.16079646940546677	insig
0.5	TMEM145	-0.21260396341258123	0.9999988696051592	0.2642294857604737	0.471587214787846	-0.20735772902737226	insig
0.5	TMEM147-AS1	-0.7219496430731008	0.9272074504319383	0.0049453195693942575	0.7277047556483571	-0.7227594360789629	insig
0.5	TMEM14A	-0.02431250685637891	0.9999988696051592	-0.039431939507593244	-0.014716560813214229	-0.02471537869437902	insig
0.5	TMEM14C	0.04540511734129947	0.9999988696051592	-0.02983799996886173	-0.07586004885305886	0.04602204888419713	insig
0.5	TMEM161B	-0.1154746617113304	0.9999988696051592	-0.06345613258150481	0.05017479722511264	-0.11363092980661745	insig
0.5	TMEM161B-AS1	-0.12278474175176433	0.9999988696051592	-0.04658633878801231	0.07450484039161935	-0.12109117917963166	insig
0.5	TMEM163	-0.0030138683089248382	0.9999988696051592	-0.08550735131115667	-0.08218661493894835	-0.00332073637220831	insig
0.5	TMEM164	0.20627063113796784	0.9999988696051592	0.052349552425634105	-0.1517667908558193	0.2041163432814534	insig
0.5	TMEM165	-0.0647878556433211	0.9999988696051592	-0.2238764722486848	-0.15856910686917894	-0.06530736537950586	insig
0.5	TMEM167A	-0.10233375573195931	0.9999988696051592	-0.026160982377155403	0.07553741336789399	-0.1016983957450494	insig
0.5	TMEM167B	0.06419708930010758	0.9999988696051592	-0.087518783056119	-0.15445238002308262	0.06693359696696362	insig
0.5	TMEM168	0.10986139916172835	0.9999988696051592	0.021034633337177547	-0.08922169171393192	0.11025632505110947	insig
0.5	TMEM170A	0.23615022190502225	0.9999988696051592	-0.00864254699937736	-0.24547210951934514	0.23682956251996778	insig
0.5	TMEM170B	-0.1596940981525923	0.9999988696051592	-0.1086609488688077	0.05120670693979729	-0.15986765580860499	insig
0.5	TMEM177	-0.2572179030118769	0.9999988696051592	-0.10801609972888851	0.1462642825864797	-0.2542803823153682	insig
0.5	TMEM178B	0.20019009305791016	0.9999988696051592	0.2751441144600343	0.07660265510347324	0.19854145935656106	insig
0.5	TMEM179	0.19247851135022254	0.9999988696051592	0.21679592465818004	0.023897504562400806	0.19289842009577923	insig
0.5	TMEM179B	0.07917124026023675	0.9999988696051592	0.06156856419076308	-0.021202797763168926	0.082771361953932	insig
0.5	TMEM18	0.132530342711548	0.9999988696051592	0.09748745539032025	-0.03440346050797083	0.13189091589829108	insig
0.5	TMEM181	0.026450902930348314	0.9999988696051592	-0.005682846760239512	-0.031493239545100624	0.02581039278486111	insig
0.5	TMEM183A	-0.322605643734227	0.9999988696051592	0.02096022413929166	0.34220812507840365	-0.321247900939112	insig
0.5	TMEM184C	0.07579677025599077	0.9999988696051592	-0.10322881431759363	-0.17849218739678138	0.07526337307918775	insig
0.5	TMEM185A	-0.21791039681895316	0.9999988696051592	-0.11953873156636353	0.09939052193229365	-0.2189292534986572	insig
0.5	TMEM187	-0.34182859144146033	0.9999988696051592	-0.16969541812503586	0.16908647569514695	-0.3387818938201828	insig
0.5	TMEM189	-0.148967352310662	0.9999988696051592	0.07172806157923112	0.22117761680312356	-0.14944955522389244	insig
0.5	TMEM189-UBE2V1	1.6776359713591906	0.9999988696051592	0.10531865942594676	-1.6306754547207878	1.7359941141467345	insig
0.5	TMEM198B	-0.0922779042290653	0.9999988696051592	0.021254018970633684	0.11102187398630059	-0.0897678550156669	insig
0.5	TMEM199	0.21943089271898955	0.9999988696051592	0.08313181040350287	-0.1342025160147787	0.21733432641828157	insig
0.5	TMEM2	0.018757293839967788	0.9999988696051592	0.030228589484723768	0.011215656289055678	0.019012933195668092	insig
0.5	TMEM200A	-0.42418472025599613	0.6847723239590405	-0.03456234420840798	0.38585516476472925	-0.42041750897313723	insig
0.5	TMEM200B	-2.6244730518178767	0.9468493472818518	-1.373072000115683	1.1185989378226124	-2.4916709379382955	insig
0.5	TMEM201	0.057669780428236735	0.9999988696051592	0.035184514407238666	-0.02081805531044363	0.0560025697176823	insig
0.5	TMEM209	-0.06840947551322946	0.9999988696051592	0.0074305303302592135	0.07470698686543085	-0.06727645653517164	insig
0.5	TMEM218	0.06964051955594182	0.9999988696051592	0.07641418943281512	0.002663150423040728	0.0737510390097744	insig
0.5	TMEM222	0.1743344300047715	0.9999988696051592	0.1231510217945359	-0.05269167478506971	0.1758426965796056	insig
0.5	TMEM223	-0.09049052745769434	0.9999988696051592	0.12076927499822473	0.21094118712524265	-0.09017191212701792	insig
0.5	TMEM230	0.015147042930929043	0.9999988696051592	0.05025873641757626	0.03508860121935114	0.015170135198225116	insig
0.5	TMEM234	-0.23301491908746333	0.9999988696051592	-0.21844379076446502	0.0070664051984635585	-0.22551019596292857	insig
0.5	TMEM236	-0.9177618794729306	0.9999988696051592	-0.6749249422082938	0.15163306014995495	-0.8265580023582487	insig
0.5	TMEM237	-0.011174162777959788	0.9999988696051592	-0.061090701852919635	-0.049956953871887685	-0.011133747981031946	insig
0.5	TMEM238	-1.4983013162684484	0.9999988696051592	-0.2115998552680145	1.0785470131262305	-1.290146868394245	insig
0.5	TMEM242	0.0730559307451736	0.9999988696051592	0.010628622722389458	-0.059936290177783486	0.07056491290017294	insig
0.5	TMEM245	0.1967413930262212	0.9635477136346142	0.042985087828042695	-0.15408137391255383	0.19706646174059653	insig
0.5	TMEM246	-0.9907281791302742	0.17597323931653003	0.043757922670285665	1.0247454687876518	-0.9809875461173662	insig
0.5	TMEM259	0.2590580324004542	0.9999988696051592	0.2284277647588406	-0.027444811379644628	0.25587257613848524	insig
0.5	TMEM263	-0.051897570542353	0.9999988696051592	-0.033385734224393566	0.017972738270119533	-0.0513584724945131	insig
0.5	TMEM266	0.01850597665884974	0.9999988696051592	-0.0207524288439196	-0.036842693618941325	0.016090264775021724	insig
0.5	TMEM267	0.5064064061197596	0.9999988696051592	0.3937806265599641	-0.10934270547269757	0.5031233320326617	insig
0.5	TMEM268	0.1518657473562883	0.9999988696051592	0.025643656611745502	-0.12370767506394478	0.14935133167569029	insig
0.5	TMEM30A	-0.15720125406397728	0.9999988696051592	-0.06785844187814861	0.08902554783122331	-0.15688398970937192	insig
0.5	TMEM33	0.1890067781486698	0.9999988696051592	0.0021516107635360104	-0.1875389006504778	0.1896905114140138	insig
0.5	TMEM38B	-0.14489642590830717	0.9999988696051592	-0.10914071243173185	0.03307126051680298	-0.14221197294853483	insig
0.5	TMEM39A	0.1024999299645106	0.9999988696051592	0.07702279003026932	-0.025851537736183098	0.10287432776645242	insig
0.5	TMEM39B	0.11168035150279974	0.9999988696051592	-0.1664335886761977	-0.27736223689796824	0.11092864822177054	insig
0.5	TMEM41A	0.015215468506748207	0.9999988696051592	-0.11651619493669535	-0.132591020881276	0.016074825944580644	insig
0.5	TMEM41B	0.19986828590096004	0.9999988696051592	-0.004353673471722691	-0.2027843930231678	0.19843071955144512	insig
0.5	TMEM43	0.011930454791813115	0.9999988696051592	-0.04604327614953441	-0.05797091673178666	0.01192764058225226	insig
0.5	TMEM44	-0.20474809999433286	0.9999988696051592	-0.05126432287633059	0.14790348677022763	-0.19916780964655822	insig
0.5	TMEM44-AS1	-0.00474355733760685	0.9999988696051592	0.03065444883355896	0.04059112411645363	-0.009936675282894672	insig
0.5	TMEM47	-0.3697074889578749	0.4433950668075465	-0.06904900819280269	0.3000412544119598	-0.36909026260476246	insig
0.5	TMEM5	-0.03334135836102228	0.9999988696051592	0.001282073540795084	0.03564591280059734	-0.034363839259802256	insig
0.5	TMEM51-AS1	-0.38752078437564497	0.9999988696051592	-0.3052809897745958	0.06739922960214377	-0.37268021937673956	insig
0.5	TMEM53	-0.16300837879210212	0.9999988696051592	-0.2496762320001678	-0.08594476615676608	-0.16373146584340173	insig
0.5	TMEM55B	-0.11269100448072067	0.9999988696051592	-0.030344277433025035	0.07646032450219152	-0.10680460193521656	insig
0.5	TMEM57	0.170578649583733	0.9999988696051592	-0.03902422135406694	-0.20872538286212344	0.1697011615080565	insig
0.5	TMEM59	0.1669421352901723	0.9999988696051592	-0.04806592143782873	-0.2131745920929133	0.16510867065508458	insig
0.5	TMEM60	-0.07681363736027512	0.9999988696051592	-0.023491324894666196	0.049773016541014736	-0.07326434143568093	insig
0.5	TMEM65	0.001162410699146698	0.9999988696051592	-0.025465939196681067	-0.027446787679608696	0.001980848482927627	insig
0.5	TMEM69	0.38941113153840323	0.9999988696051592	-4.695897219222922e-4	-0.38453487099622297	0.3840652812743007	insig
0.5	TMEM74B	0.1916039198379646	0.9999988696051592	0.042890917666769085	-0.14069419678206924	0.18358511444883832	insig
0.5	TMEM80	-0.10840482637198123	0.9999988696051592	0.10363420077296719	0.21191776820314587	-0.10828356743017868	insig
0.5	TMEM87A	-0.002724954580075948	0.9999988696051592	-0.036709489529024135	-0.033772639220630014	-0.00293685030839412	insig
0.5	TMEM8B	0.14949217527876404	0.9999988696051592	0.17706078957213606	0.027530637805121723	0.14953015176701434	insig
0.5	TMEM9	-0.14334034454781175	0.9999988696051592	-0.1110218041435635	0.03314251426409959	-0.14416431840766308	insig
0.5	TMEM91	-1.7092531002544922	0.4048576692023054	-1.2873405596777725	0.06986044258179742	-1.35720100225957	insig
0.5	TMEM97	0.17720384047384133	0.9999988696051592	-0.02863005143284772	-0.20441162522542716	0.17578157379257944	insig
0.5	TMEM9B	0.059915014968432635	0.9999988696051592	-0.001923584729730532	-0.0616505233431238	0.05972693861339327	insig
0.5	TMF1	-0.24640562626594106	0.9999988696051592	-0.2061562187636935	0.038624289541171045	-0.24478050830486453	insig
0.5	TMPO	0.2208859648985852	0.9999988696051592	0.04237581223982281	-0.1752556818993554	0.2176314941391782	insig
0.5	TMPO-AS1	0.004287385697085046	0.9999988696051592	0.24291276827679564	0.21386450771082371	0.029048260565971932	insig
0.5	TMPRSS3	0.10920292139877551	0.9999988696051592	-0.02269078234682398	-0.13010048889698503	0.10740970655016105	insig
0.5	TMSB10	0.09305720821601288	0.9999988696051592	-0.003299708306216592	-0.101025266370813	0.0977255580645964	insig
0.5	TMSB15A	0.09802935641047499	0.9999988696051592	-0.04033027186663528	-0.14180243205202042	0.10147216018538514	insig
0.5	TMTC1	-0.23262297907624024	0.9999988696051592	0.01652542911728641	0.24591393703886755	-0.22938850792158114	insig
0.5	TMTC3	0.08112855629165623	0.9999988696051592	0.01900625659701949	-0.0640293148267094	0.08303557142372889	insig
0.5	TMUB1	-0.3941906780240789	0.9999988696051592	0.06684424452620241	0.454992969712291	-0.38814872518608856	insig
0.5	TMUB2	-0.40490815457569584	0.9641206490717061	-0.08529762770963584	0.3151650924483794	-0.40046272015801526	insig
0.5	TMX1	0.06290578378309788	0.9999988696051592	-0.14473271709178753	-0.20677345560258834	0.06204073851080081	insig
0.5	TMX2-CTNND1	0.917288298455824	0.5455918480608268	0.9072041001023656	-0.008948913290830288	0.9161530133931959	insig
0.5	TMX4	-0.012369861238612233	0.9999988696051592	-0.0627675850039443	-0.05049996287308149	-0.012267622130862814	insig
0.5	TNFAIP3	-1.7120622002358437	0.006746098567404973	0.16693912853495063	1.8762809413014372	-1.7093418127664866	down
0.5	TNFAIP8L1	-0.04334654622370567	0.9999988696051592	-0.030939793631421117	0.0138810737486713	-0.044820867380092416	insig
0.5	TNFRSF10C	-0.02419508825491515	0.9999988696051592	-0.13017445162759644	-0.11026612228853211	-0.019908329339064324	insig
0.5	TNFRSF13C	-0.823019376564549	0.7468143720531312	-0.17525167791779872	0.6404746102240764	-0.8157262881418751	insig
0.5	TNFRSF19	-0.17475722952794207	0.904545106772389	-0.006239643598623751	0.16745521480571132	-0.17369485840433507	insig
0.5	TNFRSF1A	0.15653291929234792	0.9999988696051592	-0.13048227278761088	-0.2861220965326077	0.1556398237449968	insig
0.5	TNFRSF21	-0.7014884646286914	0.9999988696051592	-0.30096339039751213	0.3918867693339068	-0.692850159731419	insig
0.5	TNFSF18	-1.3663481598470304	0.3761839333659938	0.061795145551866604	1.4214788542304888	-1.3596837086786222	insig
0.5	TNFSF4	-0.43570119752478526	0.8434809022210018	0.024049542085338493	0.45510020076882485	-0.43105065868348635	insig
0.5	TNFSF9	-0.8746094834403672	0.9999988696051592	-0.17114837992531529	0.6973904231927779	-0.8685388031180932	insig
0.5	TNIP1	0.029365636528710118	0.9999988696051592	-0.024030109179698885	-0.0529818743961517	0.028951765216452815	insig
0.5	TNIP2	-0.22940241135364045	0.9999988696051592	-0.025449686604607807	0.1994679566101121	-0.2249176432147199	insig
0.5	TNKS1BP1	0.3815816642223191	0.9999988696051592	0.3049381604960463	-0.0756779317373181	0.38061609223336434	insig
0.5	TNKS2	0.11230441868095244	0.9999988696051592	0.003373023177463838	-0.10899489764286072	0.11236792082032455	insig
0.5	TNPO1	-0.0365204992796418	0.9999988696051592	-0.0929733620052626	-0.0575692120700073	-0.03540414993525529	insig
0.5	TNPO2	-0.18041001275383647	0.9999988696051592	-0.10412467430662244	0.07402693694147426	-0.1781516112480967	insig
0.5	TNPO3	0.09078815732308362	0.9999988696051592	-0.059538410946573445	-0.15028616866370317	0.09074775771712973	insig
0.5	TNRC6B	0.3614518496811677	0.9999988696051592	0.24814116149384438	-0.11246636237040078	0.36060752386424516	insig
0.5	TNRC6C	-4.398761897041137e-4	0.9999988696051592	0.027097080290897045	0.026442955105875805	6.541251850212391e-4	insig
0.5	TNS3	0.017303479307909004	0.9999988696051592	0.05085155664586784	0.03536020854212117	0.015491348103746668	insig
0.5	TOB1	-1.3782780206821892	0.008644942791103762	0.23908624752388152	1.615213670211594	-1.3761274226877125	down
0.5	TOB2	-0.2604200927784907	0.9539322399788255	-0.03151152513823555	0.22988582885681383	-0.2613973539950494	insig
0.5	TOE1	-0.028455646822389175	0.9999988696051592	0.053062256970908134	0.08226900954964955	-0.029206752578741422	insig
0.5	TOGARAM1	-0.028969910854854012	0.9999988696051592	-0.15304254708584847	-0.12255429879354988	-0.030488248292298577	insig
0.5	TOM1L2	0.12851409865829866	0.9999988696051592	0.0155766447095836	-0.11018771038714405	0.12576435509672765	insig
0.5	TOMM20	-0.08691605042779603	0.9999988696051592	0.021310946190868083	0.10774521146502722	-0.08643426527415914	insig
0.5	TOMM22	0.08824384889691919	0.9999988696051592	-0.02358401488660554	-0.11168309496465295	0.08809908007804741	insig
0.5	TOMM34	0.28513004282625576	0.46922079687330637	0.03675461059746751	-0.24851167773790553	0.28526628833537304	insig
0.5	TOMM40	0.21272735540598706	0.9999988696051592	0.06347220509700374	-0.14738723116180583	0.21085943625880957	insig
0.5	TOMM40L	-0.24244608477407034	0.9999988696051592	-0.03245781878640028	0.2081638948408174	-0.24062171362721768	insig
0.5	TOMM5	-0.24710038214360103	0.9999988696051592	-0.048356700544518794	0.1989673568271916	-0.2473240573717104	insig
0.5	TOMM6	-0.4483487400761937	0.984333634145068	-0.06645706835734455	0.3836233641148705	-0.4500804324722151	insig
0.5	TOMM70	0.14819317264829837	0.9999988696051592	-0.003795906254546927	-0.15280384411436174	0.1490079378598148	insig
0.5	TONSL	0.34755031498977107	0.9999988696051592	0.1570129929536669	-0.19182653460420238	0.3488395275578693	insig
0.5	TOP1	0.0106656031200784	0.9999988696051592	0.025329029890577448	0.01421863685833	0.01111039303224745	insig
0.5	TOP2A	0.08593230856483486	0.9999988696051592	-0.05663167472693466	-0.14210297759266557	0.08547130286573092	insig
0.5	TOP2B	-0.06918189396557047	0.9999988696051592	-0.08152027032141332	-0.013744441816467971	-0.06777582850494535	insig
0.5	TOP3A	-0.21373747136573534	0.9999988696051592	-0.1782606586012085	0.0337810135622824	-0.21204167216349087	insig
0.5	TOP3B	-0.10518219162542138	0.9999988696051592	-0.2917695535579572	-0.1880292590954132	-0.103740294462544	insig
0.5	TOPORS	-0.09798525949885942	0.9999988696051592	0.026766007122363628	0.12723454858827785	-0.10046854146591422	insig
0.5	TOR1A	0.17563618666314934	0.9999988696051592	-0.003615921102313069	-0.17489480037146696	0.1712788792691539	insig
0.5	TOR1AIP1	-0.20009003666557684	0.9999988696051592	-0.025398144032984016	0.17271802514251056	-0.19811616917549457	insig
0.5	TOR1AIP2	0.18682920044619894	0.9438641951591599	0.006686043297053634	-0.18181108966790827	0.1884971329649619	insig
0.5	TOR1B	-0.010711089435148086	0.9999988696051592	0.04194862305869621	0.05269942952027269	-0.01075080646157648	insig
0.5	TOR3A	-0.11779283735649478	0.9999988696051592	0.040151504754580805	0.16019163472002199	-0.12004012996544118	insig
0.5	TOR4A	-1.8748086526079724	0.9999988696051592	-0.6829808320268049	1.0532512570688077	-1.7362320890956127	insig
0.5	TOX	-1.9050037426391901	0.7579909379286591	-0.7807237875099218	1.1036971294086138	-1.8844209169185355	insig
0.5	TP53	-0.008831284696990255	0.9999988696051592	-0.16311024186723053	-0.15316058650480804	-0.009949655362422491	insig
0.5	TP53AIP1	0.03882304485682216	0.9999988696051592	0.1887801107105762	0.17155667629368251	0.017223434416893706	insig
0.5	TP53BP1	-0.05071589654960252	0.9999988696051592	-0.018053827418650283	0.03273354075115298	-0.05078736816980326	insig
0.5	TP53INP1	0.3401169385351917	0.8451351265940515	0.07125595368197801	-0.2707513846980404	0.3420073383800184	insig
0.5	TP53INP2	-0.7961587920400806	0.2834710128313632	0.05030944974737317	0.843970203767737	-0.7936607540203638	insig
0.5	TP53RK	-0.3489865806747131	0.6468999288291329	-0.1353077014827931	0.20938516876272292	-0.34469287024551604	insig
0.5	TP73-AS1	0.10839266869174331	0.9999988696051592	0.12291455822438632	0.019586330820396212	0.10332822740399011	insig
0.5	TPBG	-0.04108282885940288	0.9999988696051592	0.10512374381815517	0.14472576669342588	-0.03960202287527071	insig
0.5	TPCN2	0.3753780801364164	0.9999988696051592	0.37420358037674417	0.006114941115489957	0.36808863926125424	insig
0.5	TPD52L1	-0.09711790418119323	0.9999988696051592	-0.021973337804082102	0.07419432322374865	-0.09616766102783075	insig
0.5	TPD52L2	0.17258448133779528	0.9999988696051592	0.04715584965956443	-0.12347416318990861	0.17063001284947305	insig
0.5	TPGS1	1.261187158062788	0.38065861113625965	1.080673084608179	-0.16914742074375416	1.2498205053519331	insig
0.5	TPGS2	0.02888759978827311	0.9999988696051592	0.056778318882808446	0.027526660571435765	0.029251658311372677	insig
0.5	TPI1	0.1058665818024567	0.9999988696051592	0.02357414320685454	-0.08413875857845501	0.10771290178530955	insig
0.5	TPM2	-1.4756341323039348	0.45677293235997735	-0.018784196155053445	1.4340860504744664	-1.4528702466295198	insig
0.5	TPM3	-0.05747040348153607	0.9999988696051592	-0.04945157082187062	0.008933968776949337	-0.05838553959881996	insig
0.5	TPM3P9	-0.20944389538617839	0.9999988696051592	-0.18086105841829261	0.0255782917887869	-0.20643935020707951	insig
0.5	TPM4	-1.0431849001136628	0.11072770627548154	0.06049498316824331	1.0967123053709844	-1.036217322202741	insig
0.5	TPMT	-0.18026370955758156	0.9999988696051592	-0.04328707873276749	0.13769922866119094	-0.18098630739395843	insig
0.5	TPP2	-0.0709457998370465	0.9999988696051592	-0.029136515684435857	0.04229963405930735	-0.07143614974374321	insig
0.5	TPPP	-0.7517583353959478	0.9999988696051592	0.22157594065294395	0.9816433530036025	-0.7600674123506586	insig
0.5	TPR	0.1551466973944622	0.9999988696051592	0.1553324117979442	-0.0018126971148971316	0.1571451089128413	insig
0.5	TPRA1	0.04775628923178058	0.9999988696051592	-0.019749313079982497	-0.06565207664411513	0.04590276356413263	insig
0.5	TPRG1-AS1	-0.49025119231391034	0.9999988696051592	0.2703229460644313	0.7665653523369612	-0.4962424062725299	insig
0.5	TPRKB	-0.18754792544337648	0.9999988696051592	-0.1152956871670025	0.0733663069509918	-0.1886619941179943	insig
0.5	TPRN	-0.22655099924260647	0.9999988696051592	0.02123650875856023	0.24846133979160134	-0.2272248310330411	insig
0.5	TPT1	-0.6962666936834594	0.46922079687330637	-0.07952137609656951	0.612354948197642	-0.6918763242942115	insig
0.5	TPTEP1	0.08979419622582382	0.9999988696051592	-5.214547991833351e-4	-0.08969513525502518	0.08917368045584184	insig
0.5	TPX2	0.168308431627869	0.9999988696051592	-0.0064422995825973994	-0.17364294392433274	0.16720064434173534	insig
0.5	TRA2A	-0.038719359188048134	0.9999988696051592	-0.12364093486422961	-0.08363654199476395	-0.04000439286946567	insig
0.5	TRA2B	-0.15616207957018022	0.9999988696051592	0.005410793345718645	0.1603295334389663	-0.15491874009324766	insig
0.5	TRABD2B	-0.5245933629594615	0.9999988696051592	-0.2876498689268999	0.22939028544617315	-0.517040154373073	insig
0.5	TRADD	0.282402056102942	0.9999988696051592	0.011425067903590103	-0.270516321082153	0.2819413889857431	insig
0.5	TRAF1	-0.2583478775691394	0.9999988696051592	-0.07186470040700219	0.17988179903271265	-0.25174649943971483	insig
0.5	TRAF3IP1	0.17099464135046996	0.9999988696051592	-0.007428409724098611	-0.17538289760408488	0.16795448787998626	insig
0.5	TRAF4	-0.6257689622709055	0.6728091702539053	0.02626725444710243	0.6468878629139307	-0.6206206084668283	insig
0.5	TRAF5	-0.284724006735851	0.9999988696051592	-0.16437963157140412	0.1214228075067167	-0.2858024390781208	insig
0.5	TRAF6	-0.16768385394122418	0.9999988696051592	-0.23345766335079962	-0.06898498350050075	-0.16447267985029887	insig
0.5	TRAIP	0.24541171539293483	0.9999988696051592	0.011516002094671851	-0.2310791262492138	0.24259512834388566	insig
0.5	TRAK1	0.1336399974212669	0.9999988696051592	0.03410898290414431	-0.09801373808638837	0.13212272099053268	insig
0.5	TRAM1	0.12530275020949705	0.9999988696051592	-0.03958769891206451	-0.16429609111693858	0.12470839220487406	insig
0.5	TRAM2	0.14992869385468216	0.9999988696051592	0.13001695996451806	-0.01881511731657236	0.14883207728109044	insig
0.5	TRAM2-AS1	-0.3404734937022627	0.9999988696051592	-0.2647702574122993	0.07265416797757104	-0.3374244253898704	insig
0.5	TRAPPC1	-0.12240306503167478	0.9999988696051592	0.013887821075742948	0.13416242090609504	-0.12027459983035209	insig
0.5	TRAPPC10	0.0713643191424891	0.9999988696051592	0.0068652234053499794	-0.06271158581130921	0.0695768092166592	insig
0.5	TRAPPC11	0.18222417713165853	0.9999988696051592	0.09348071850949773	-0.08736618263717842	0.18084690114667615	insig
0.5	TRAPPC12	-0.08017135050356809	0.9999988696051592	-0.20551343559302288	-0.12579368791790235	-0.07971974767512052	insig
0.5	TRAPPC13	-2.4519045150270973e-4	0.9999988696051592	-0.16920209253188512	-0.16849633156055693	-7.057609713281873e-4	insig
0.5	TRAPPC2	-0.08802755195997446	0.9999988696051592	-0.23364227436664858	-0.1404618360773607	-0.09318043828928789	insig
0.5	TRAPPC2L	0.03582638738093299	0.9999988696051592	-0.1963075505901814	-0.22832145915647303	0.032013908566291625	insig
0.5	TRAPPC3	-0.06046453245268534	0.9999988696051592	-0.08858428397257702	-0.027806587619537738	-0.06077769635303928	insig
0.5	TRAPPC4	0.300012996836484	0.9999988696051592	0.10066790923235697	-0.19797252259411685	0.2986404318264738	insig
0.5	TRAPPC6B	0.14446570593277372	0.9999988696051592	-0.006409736384878684	-0.1505666799575258	0.1441569435726471	insig
0.5	TRERF1	0.07164118635976892	0.9999988696051592	-0.03925865554626866	-0.11041336695959683	0.07115471141332817	insig
0.5	TREX1	-0.6180646702372289	0.40499159010896507	-0.16575174527576142	0.45266471019580345	-0.6184164554715649	insig
0.5	TREX2	0.7679466165237878	0.9999988696051592	0.6213203756523582	-0.006352680845193857	0.627673056497552	insig
0.5	TRG-AS1	0.054998744945623006	0.9999988696051592	-0.21044985804548755	-0.2675286889626196	0.05707883091713205	insig
0.5	TRIAP1	0.39020247996398644	0.9999988696051592	-0.12225697003566993	-0.5060169041953217	0.3837599341596518	insig
0.5	TRIB1	-2.467979133892558	0.06691898935148954	0.6594316712146879	3.1369107273110566	-2.4774790560963686	insig
0.5	TRIB2	-0.050564519339598143	0.9999988696051592	-0.04504863506282706	0.004854532249054347	-0.04990316731188141	insig
0.5	TRIM11	0.21937672584329135	0.9999988696051592	0.027166209373181455	-0.19112815684811027	0.21829436622129172	insig
0.5	TRIM14	0.18128529032015367	0.9999988696051592	0.02184368124158817	-0.15842226061246115	0.18026594185404932	insig
0.5	TRIM16L	-0.11292819448683968	0.9999988696051592	-0.03838150682565317	0.07420640601873324	-0.1125879128443864	insig
0.5	TRIM23	0.16435728849936693	0.9999988696051592	-0.055390131630698	-0.2200321786711337	0.1646420470404357	insig
0.5	TRIM24	0.04928876023910151	0.9999988696051592	-0.014344064760946254	-0.06386761492187622	0.04952355016092996	insig
0.5	TRIM26	0.03464750826510542	0.9999988696051592	0.02239058497424032	-0.013658239967840989	0.03604882494208131	insig
0.5	TRIM27	0.24755264349020453	0.9999988696051592	0.1005395666394629	-0.1468268644837253	0.2473664311231882	insig
0.5	TRIM28	-0.04748158507577276	0.9999988696051592	-0.002682231255152455	0.042043268438987626	-0.04472549969414008	insig
0.5	TRIM32	-0.0351111821716438	0.9999988696051592	-0.03690070607530486	-5.912927182975927e-4	-0.03630941335700726	insig
0.5	TRIM33	0.06925317756958628	0.9999988696051592	-0.05453284628798048	-0.12418480811130952	0.06965196182332904	insig
0.5	TRIM38	-0.4604014261680148	0.6203255597386144	-0.15034687004245095	0.30840801972747595	-0.4587548897699269	insig
0.5	TRIM39	-0.5058150316332946	0.9999988696051592	-0.04593348575697326	0.45756333337055316	-0.5034968191275264	insig
0.5	TRIM39-RPP21	-0.47015781162530024	0.9999988696051592	-0.9904092341518083	-0.6085180823901333	-0.38189115176167504	insig
0.5	TRIM4	0.1600249340181508	0.9999988696051592	0.16130180354694035	0.001254096048923834	0.1600477074980165	insig
0.5	TRIM41	0.4775095177641493	0.9999988696051592	0.10845279530230251	-0.36289057455662804	0.47134336985893055	insig
0.5	TRIM44	0.01990387464579308	0.9999988696051592	-0.0658056060907699	-0.0861055157955159	0.020299909704746003	insig
0.5	TRIM45	-1.1708097349437083	0.042705647758198476	-0.12071634733902847	1.0431832787236712	-1.1638996260626997	down
0.5	TRIM52	0.4027294979693846	0.9418039862810649	-0.0466884753993963	-0.4432271629451806	0.3965386875457843	insig
0.5	TRIM56	-0.3885430376364056	0.7731424902013881	-0.2296150503314657	0.1589027152715841	-0.3885177656030498	insig
0.5	TRIM6	0.48119065722627535	0.9999988696051592	0.09085460494115011	-0.3906573742685622	0.4815119792097123	insig
0.5	TRIM6-TRIM34	0.10596425306754129	0.9999988696051592	-0.1419937454051812	-0.27453123869896345	0.13253749329378225	insig
0.5	TRIM71	-0.7144659248365254	0.9999988696051592	-0.1604713509285708	0.5417337021349611	-0.7022050530635319	insig
0.5	TRIM73	0.4564802422487357	0.9999988696051592	0.15567056276623897	-0.2871299766125507	0.44280053937878966	insig
0.5	TRIM74	0.22735236357861963	0.9999988696051592	0.14985010631010443	-0.04219917023250076	0.19204927654260517	insig
0.5	TRIM8	0.13339468332869006	0.9999988696051592	0.14940140723968431	0.02017770144340341	0.1292237057962809	insig
0.5	TRIOBP	0.07600519791914612	0.9999988696051592	0.10421131264410914	0.02755269519961706	0.07665861744449208	insig
0.5	TRIP10	0.26119380545419285	0.9999988696051592	-0.07149989119969369	-0.33530881698864773	0.26380892578895404	insig
0.5	TRIP11	0.2285823056369997	0.9999988696051592	0.06688382042406424	-0.15934667443479866	0.2262304948588629	insig
0.5	TRIT1	-0.005770460885877571	0.9999988696051592	0.027792903688181977	0.0280728587017591	-2.799550135771253e-4	insig
0.5	TRMO	-0.3925243979945835	0.6878906297739711	-0.09336400400344791	0.2995039350399529	-0.3928679390434008	insig
0.5	TRMT10B	-0.26305128713947135	0.9999988696051592	-0.29073952793405267	-0.02952609682270718	-0.2612134311113455	insig
0.5	TRMT10C	-0.029412856076182433	0.9999988696051592	-0.045485091695267	-0.013380756419310393	-0.03210433527595661	insig
0.5	TRMT11	0.0012637385873297089	0.9999988696051592	0.0771290990695137	0.0749380711302263	0.00219102793928741	insig
0.5	TRMT112	-0.48671931932283263	0.9999988696051592	-0.06215959626052692	0.42247377382199164	-0.48463337008251856	insig
0.5	TRMT12	-0.17209582256581274	0.9999988696051592	-0.12062701429661143	0.05373614584313303	-0.17436316013974446	insig
0.5	TRMT13	-0.17295624776901145	0.9999988696051592	-0.017698328975395555	0.14899818326594963	-0.16669651224134518	insig
0.5	TRMT2A	0.5923753252126783	0.9785846897600857	0.158566938635675	-0.42589726186215543	0.5844642004978304	insig
0.5	TRMT2B	0.574552034875707	0.8291457669515285	0.23806644076556893	-0.3290360659958663	0.5671025067614353	insig
0.5	TRMT44	-0.12423150828970814	0.9999988696051592	-0.11342721447124893	0.007353776158220441	-0.12078099062946937	insig
0.5	TRMT5	-0.35629325506843446	0.9999988696051592	-0.10519871502900788	0.2481311560154574	-0.3533298710444653	insig
0.5	TRMT6	-0.3687879006076667	0.9999988696051592	-0.06278683854155365	0.3012525533177643	-0.36403939185931794	insig
0.5	TRMT61A	-1.1456670535681917	0.310263430803392	-0.010249359225218857	1.1316285366523713	-1.1418778958775901	insig
0.5	TRMT61B	-0.22412345538514922	0.9999988696051592	-0.3440628860840755	-0.11997349267583064	-0.22408939340824482	insig
0.5	TRMU	-0.006418962661677315	0.9999988696051592	-0.09075500743717249	-0.08368978399529593	-0.007065223441876558	insig
0.5	TRNT1	-0.2198065266264142	0.9999988696051592	-0.0905588066729365	0.12758156765587558	-0.2181403743288121	insig
0.5	TRO	0.1764159994348611	0.9999988696051592	0.10044692318498945	-0.07527293732870989	0.17571986051369934	insig
0.5	TROAP	0.03796000815527983	0.9999988696051592	-0.08355987245706376	-0.12161959552377595	0.038059723066712195	insig
0.5	TROVE2	0.00946662912110066	0.9999988696051592	-0.07206737850604604	-0.08285954244643948	0.010792163940393437	insig
0.5	TRPC1	-0.1513733002762191	0.9999988696051592	-0.15490984943579708	-0.003830133783397713	-0.15107971565239936	insig
0.5	TRPC4AP	0.08592256566060356	0.9999988696051592	0.06411403822384984	-0.023430987842762804	0.08754502606661264	insig
0.5	TRPC5	0.13279660368325816	0.9999988696051592	0.3317772537418042	0.20583033956249122	0.125946914179313	insig
0.5	TRPM3	-0.024888233524612276	0.9999988696051592	0.03408271874363201	0.05734718328551157	-0.02326446454187956	insig
0.5	TRPM7	0.1688631375024667	0.9999988696051592	0.013962812283216774	-0.15496747747803555	0.16893028976125232	insig
0.5	TRPS1	-0.08208377742680212	0.9999988696051592	0.05121065987451169	0.13098174984103717	-0.07977108996652547	insig
0.5	TRPT1	-0.12258947764432318	0.9999988696051592	0.043457691560298065	0.1684234081348893	-0.12496571657459123	insig
0.5	TRPV1	0.18564658478412274	0.9999988696051592	0.06754501807959826	-0.11233842036950456	0.17988343844910282	insig
0.5	TRRAP	0.270659643817221	0.6728091702539053	0.06784101028628159	-0.20318222875588227	0.27102323904216385	insig
0.5	TRUB1	-0.11489169495301052	0.9999988696051592	-0.22777193538751528	-0.11523185377987678	-0.11254008160763848	insig
0.5	TRUB2	0.12795536857343878	0.9999988696051592	0.06707330781411033	-0.0589082793917071	0.12598158720581742	insig
0.5	TSC1	0.23518429429248955	0.9999988696051592	0.06562783473739406	-0.17038820825832449	0.23601604299571854	insig
0.5	TSC22D1	0.14573857889629774	0.9999988696051592	0.21991663139163303	0.07429477022215368	0.14562186116947934	insig
0.5	TSC22D1-AS1	1.0696146366072175	0.9999988696051592	0.3360391433913622	-0.7213460504859067	1.057385193877269	insig
0.5	TSC22D2	-0.5173336379295811	0.5020770148641104	-0.11926866315460166	0.3946153775528562	-0.5138840407074579	insig
0.5	TSEN15	-0.17472992996452472	0.9999988696051592	-0.13927660009558715	0.03019586661706992	-0.16947246671265706	insig
0.5	TSEN2	0.29396122965055776	0.9999988696051592	0.11725684023875735	-0.17411519285122298	0.29137203308998033	insig
0.5	TSEN34	-0.9923015121787616	0.28545401676644166	0.049466493557838165	1.0414984802783396	-0.9920319867205014	insig
0.5	TSFM	0.0736677156416744	0.9999988696051592	-0.037730918521905424	-0.10918664573994277	0.07145572721803735	insig
0.5	TSHZ1	-0.349652526656465	0.8032318969297265	0.054056341024767196	0.40010300967385076	-0.34604666864908357	insig
0.5	TSHZ2	-0.1322861265839181	0.9999988696051592	-0.006126516938246257	0.12459521582962627	-0.13072173276787252	insig
0.5	TSKU	-0.5680854051264657	0.41214809661556734	0.04895994624307176	0.6166400630093493	-0.5676801167662775	insig
0.5	TSNAX	0.002383311766740302	0.9999988696051592	0.04479740580532081	0.040380662090234484	0.004416743715086328	insig
0.5	TSPAN12	-0.6715486834641007	0.8698712924987848	-0.09864971372723452	0.5650975598535467	-0.6637472735807812	insig
0.5	TSPAN13	-0.10212270132753445	0.9999988696051592	-0.12184388644957393	-0.022241429381914864	-0.09960245706765906	insig
0.5	TSPAN17	0.3084366269661407	0.9999988696051592	-0.028582302792913072	-0.3373213211380248	0.30873901834511175	insig
0.5	TSPAN3	0.04476385957693266	0.9999988696051592	-0.025547313606713147	-0.07058283268070147	0.04503551907398832	insig
0.5	TSPAN6	-0.025276253903350903	0.9999988696051592	0.006510205362328686	0.0293431979758756	-0.022832992613546915	insig
0.5	TSPAN7	0.020372995039251742	0.9999988696051592	0.006571929138663168	-0.016080455177505948	0.022652384316169116	insig
0.5	TSPEAR-AS2	-0.14366518280343665	0.9999988696051592	0.04980538358894357	0.19338248061874405	-0.14357709702980048	insig
0.5	TSPY26P	11.012155257148153	0.1253804004030907	4.189612703893628	-2.9436062605172895	7.133218964410918	insig
0.5	TSPYL2	-0.7830775725882695	0.34651734364454534	-0.11101052531847422	0.6680366426900637	-0.7790471680085379	insig
0.5	TSR1	-0.07492971759885513	0.9999988696051592	0.07605444698777739	0.15329604460397936	-0.07724159761620197	insig
0.5	TSR2	0.360414332326964	0.9999988696051592	0.07544313946971265	-0.28578643276489285	0.3612295722346055	insig
0.5	TSR3	0.3514654692208301	0.9999988696051592	0.03823529934203912	-0.3116460042659061	0.3498813036079452	insig
0.5	TSSC4	-0.0724222552528539	0.9999988696051592	0.09789064728434736	0.17324351299556337	-0.07535286571121601	insig
0.5	TST	0.21125114627087016	0.9999988696051592	0.05044151588706877	-0.15842720429567977	0.20886872018274855	insig
0.5	TSTD2	-0.10822202918607426	0.9999988696051592	-0.02360616981865435	0.0844642827385161	-0.10807045255717045	insig
0.5	TTBK2	0.2331953257309879	0.9999988696051592	0.05326793933486068	-0.1776228452198655	0.23089078455472617	insig
0.5	TTC1	0.12750858575587284	0.9999988696051592	-0.04592948722756646	-0.1711103806916117	0.12518089346404523	insig
0.5	TTC14	0.019462893940032342	0.9999988696051592	0.027147735766983018	0.0063842822407598815	0.020763453526223136	insig
0.5	TTC17	0.1250411253653318	0.9999988696051592	-0.07432291374664164	-0.1985530765082116	0.12423016276156996	insig
0.5	TTC19	-0.23679750640998523	0.9999988696051592	0.007913796866658857	0.2444904262614778	-0.23657662939481894	insig
0.5	TTC21B	-0.0525419950890318	0.9999988696051592	-0.17262685505730288	-0.12419591172608824	-0.04843094333121464	insig
0.5	TTC26	-0.02814063059763427	0.9999988696051592	-0.09006340474824177	-0.061866030059943615	-0.028197374688298162	insig
0.5	TTC3	0.0475895601951099	0.9999988696051592	0.02487807077321689	-0.024200368912956634	0.04907843968617352	insig
0.5	TTC31	0.07602898472971753	0.9999988696051592	-0.05108773408028308	-0.12726000795652667	0.07617227387624359	insig
0.5	TTC32	-0.1645211279038166	0.9999988696051592	-0.04837275365448515	0.1137171833612724	-0.16208993701575755	insig
0.5	TTC4	0.2812689127545744	0.9999988696051592	-0.03240486525531683	-0.31301445208517736	0.28060958682986054	insig
0.5	TTC5	0.16776581151320905	0.9999988696051592	0.2387362206503843	0.07263834514344586	0.16609787550693844	insig
0.5	TTC7A	-0.22156258787072364	0.9999988696051592	-0.20583207941059745	0.016130658489031134	-0.2219627378996286	insig
0.5	TTC8	-0.030970288773215157	0.9999988696051592	-0.07977882955541027	-0.049743774480132126	-0.03003505507527815	insig
0.5	TTC9	0.31126575312989463	0.9999988696051592	-0.025772843125496936	-0.3380003008435593	0.3122274577180624	insig
0.5	TTC9C	0.06040066942869029	0.9999988696051592	-0.05874750824936231	-0.11735057041001701	0.058603062160654695	insig
0.5	TTF1	0.11101683445472092	0.9999988696051592	0.02643596700930402	-0.08252209875258787	0.10895806576189189	insig
0.5	TTF2	0.24856586549567886	0.9999988696051592	0.1258211906796102	-0.11739593159202052	0.24321712227163073	insig
0.5	TTI1	0.06230686140897277	0.9999988696051592	0.005144844551339983	-0.058125765541601856	0.06327061009294184	insig
0.5	TTI2	-0.18980269473422878	0.9999988696051592	-0.11794014030242364	0.07348379133421915	-0.19142393163664279	insig
0.5	TTK	-0.0797604557643708	0.9999988696051592	-0.16312968613843004	-0.08494401317926083	-0.0781856729591692	insig
0.5	TTL	0.13459212590180397	0.9999988696051592	-0.09648151367147692	-0.23054917313934484	0.13406765946786792	insig
0.5	TTLL11	0.25446760785171446	0.9999988696051592	0.17248173000171735	-0.07730553772672204	0.24978726772843937	insig
0.5	TTLL12	0.10558813060642981	0.9999988696051592	-0.021614028725547324	-0.12597922541455692	0.10436519668900959	insig
0.5	TTLL7	-0.21711413953143074	0.9999988696051592	-0.14118279955320012	0.0737558484913237	-0.21493864804452384	insig
0.5	TTN	-0.13220128458692304	0.9999988696051592	-0.0033987841736955182	0.12694969187522595	-0.13034847604892147	insig
0.5	TTPAL	-0.13062199414582784	0.9999988696051592	0.042616185391988054	0.17411938343683775	-0.1315031980448497	insig
0.5	TTYH3	-0.03347697580794861	0.9999988696051592	0.18892535834378796	0.2231673760789799	-0.03424201773519194	insig
0.5	TUBA1A	-1.6193793551630606	0.04020298056941602	-0.046928678361843	1.564156645777105	-1.611085324138948	down
0.5	TUBA1B	-0.48095378884847506	0.984333634145068	0.003135385943136171	0.4814605338851091	-0.47832514794197295	insig
0.5	TUBB	0.17226886208067635	0.9999988696051592	-0.01619678887872883	-0.18930564845724285	0.17310885957851402	insig
0.5	TUBB2A	-1.0348047145109025	0.1848611363973672	-0.030188962389246066	0.9985237386920597	-1.0287127010813057	insig
0.5	TUBB4B	-1.1315803424734114	0.28545401676644166	7.546161232245829e-4	1.1297385830701534	-1.1289839669469288	insig
0.5	TUBB8	-0.05531120995559803	0.9999988696051592	-0.14427643632280157	-0.0932935014605916	-0.050982934862209964	insig
0.5	TUBBP5	0.1906828912788933	0.9999988696051592	0.036294818088820485	-0.1490809627298862	0.18537578081870668	insig
0.5	TUBE1	0.03589852740306235	0.9999988696051592	-0.04795873631756214	-0.0852378126003006	0.03727907628273846	insig
0.5	TUBG1	0.15279066827325832	0.9999988696051592	0.01676458905122369	-0.13556410533549046	0.15232869438671415	insig
0.5	TUBG2	-0.12743066297859423	0.9999988696051592	-0.03451688383074718	0.0928443454953773	-0.12736122932612448	insig
0.5	TUBGCP2	-0.26419080934230443	0.9812500729427054	0.05155572359231636	0.3143593896669401	-0.26280366607462374	insig
0.5	TUBGCP3	0.09888485214729519	0.9999988696051592	0.03591726422622887	-0.06271457256232921	0.09863183678855808	insig
0.5	TUBGCP5	-0.003913374203125055	0.9999988696051592	-0.03225085016714618	-0.028296327021916534	-0.00395452314522965	insig
0.5	TUBGCP6	0.5074654830436097	0.9999988696051592	0.14149916727372308	-0.3631637562953865	0.5046629235691096	insig
0.5	TUFM	0.45274946841380814	0.9999988696051592	0.04252380589130922	-0.4079672130361368	0.45049101892744603	insig
0.5	TUFT1	-0.6615848650670539	0.8581339977116361	-0.09430381953001765	0.5638645529133532	-0.6581683724433709	insig
0.5	TUG1	-0.13695142358823736	0.8854356786208607	-0.016638429351646097	0.12033599556229284	-0.13697442491393894	insig
0.5	TULP3	0.02542959326254668	0.9999988696051592	-0.04594894565920273	-0.06983820323140043	0.023889257572197696	insig
0.5	TUSC2	0.31186739482768777	0.9999988696051592	0.12147560051347275	-0.18632340084468504	0.3077990013581578	insig
0.5	TVP23B	-0.02636049933550444	0.9999988696051592	-0.1324564723687334	-0.1054710658003613	-0.0269854065683721	insig
0.5	TVP23C	-0.0021432171006652663	0.9999988696051592	-0.20311386875311446	-0.20110701908861006	-0.0020068496645043975	insig
0.5	TVP23C-CDRT4	-0.3377943671842545	0.9999988696051592	-0.3612915040339637	-0.030994970256327577	-0.3302965337776361	insig
0.5	TWF1	-0.2871497896370073	0.9999988696051592	-0.044371466677557536	0.24166943529451562	-0.28604090197207316	insig
0.5	TWISTNB	-0.29393947458994596	0.929537039963833	-0.13201035875203576	0.15931223648304005	-0.2913225952350758	insig
0.5	TWNK	0.16627921678097268	0.9999988696051592	-0.051338574208430604	-0.2171910966109645	0.1658525224025339	insig
0.5	TWSG1	0.09761929748546706	0.9999988696051592	-0.035198241006446654	-0.12996401459455956	0.0947657735881129	insig
0.5	TXK	-0.20693850767392302	0.9999988696051592	-0.3329395168259095	-0.131394056074364	-0.20154546075154553	insig
0.5	TXLNA	0.016657434684251297	0.9999988696051592	0.04552651119923028	0.028262547873741696	0.01726396332548858	insig
0.5	TXLNG	-0.19551429705680315	0.9999988696051592	-0.0789662884135574	0.11576312098203176	-0.19472940939558916	insig
0.5	TXN	-0.11478678184074972	0.9999988696051592	-0.09810388579256103	0.016695008240082913	-0.11479889403264394	insig
0.5	TXN2	-0.5045795072447404	0.8589721148032556	-0.14107082659595044	0.36018739229421465	-0.5012582188901651	insig
0.5	TXNDC15	0.2534276868794384	0.9999988696051592	0.10454820017387659	-0.14661651987550914	0.2511647200493857	insig
0.5	TXNDC5	-0.07323520128332986	0.9999988696051592	0.05316437011515046	0.12590238523833544	-0.07273801512318498	insig
0.5	TXNIP	-0.016548636307621056	0.9999988696051592	0.004194485708069365	0.017247807505670187	-0.013053321797600822	insig
0.5	TXNL1	0.02664232924272167	0.9999988696051592	-0.056892728907858944	-0.0833601045185745	0.026467375610715545	insig
0.5	TXNRD1	-0.015297583678023264	0.9999988696051592	0.04340463499541925	0.05864389545772117	-0.015239260462301915	insig
0.5	TXNRD2	-0.037696174490899	0.9999988696051592	-0.11734223801275247	-0.07771706420213552	-0.03962517381061695	insig
0.5	TXNRD3	-0.30470695060886765	0.9999988696051592	-0.37601811678376523	-0.0721016187373722	-0.30391649804639304	insig
0.5	TYMS	-0.012549512795194827	0.9999988696051592	-0.021694343393353743	-0.008023593045305389	-0.013670750348048353	insig
0.5	TYRO3	-0.31303504004114197	0.9999988696051592	-0.13388544648509912	0.17672566486481925	-0.31061111134991837	insig
0.5	TYSND1	0.13067390282311006	0.9999988696051592	0.03023780833350158	-0.10176983056692353	0.1320076389004251	insig
0.5	TYW5	-0.021443128170294774	0.9999988696051592	-0.1458228889663003	-0.1275990616375888	-0.018223827328711504	insig
0.5	U2AF1	1.731545520184747e-4	0.9999988696051592	-0.01742536981998511	-0.017933732983616002	5.083631636308903e-4	insig
0.5	U2AF1L5	-0.13763487398667976	0.9999988696051592	-0.10679334115956474	0.030279586346261406	-0.13707292750582614	insig
0.5	U2AF2	0.12916126784652962	0.9999988696051592	0.10794611652013733	-0.021672385723111802	0.12961850224324914	insig
0.5	U2SURP	0.19784410137227357	0.9999988696051592	0.09352629715877471	-0.10432210654579084	0.19784840370456555	insig
0.5	U73166.2	-0.221028012413118	0.9999988696051592	0.05404255613190245	0.28072308615558367	-0.22668053002368121	insig
0.5	U91328.19	-0.03907288239653704	0.9999988696051592	0.12152145165142335	0.15843766489970332	-0.03691621324827997	insig
0.5	UACA	-0.27280769747761285	0.9999988696051592	-0.1279823291310468	0.14191594880492192	-0.2698982779359687	insig
0.5	UAP1	0.1858109077719175	0.9999988696051592	0.3206884059925872	0.13450473583395892	0.18618367015862827	insig
0.5	UAP1L1	0.35879345670505114	0.9999988696051592	0.06232106555840766	-0.2977318758664438	0.36005294142485145	insig
0.5	UBA1	0.0618521539572871	0.9999988696051592	-0.006123661954001838	-0.06871734276728637	0.06259368081328454	insig
0.5	UBA2	0.27490217581769033	0.9999988696051592	0.060851593703286716	-0.21206941367035884	0.27292100737364555	insig
0.5	UBA3	0.11993446251166552	0.9999988696051592	-0.10813482559214879	-0.22612695906591135	0.11799213347376256	insig
0.5	UBA5	-0.0036351905787222177	0.9999988696051592	0.016412242337076107	0.018225249090176626	-0.0018130067531005195	insig
0.5	UBA52	-0.18907369991377102	0.9999988696051592	-0.04258169648999999	0.14411663577382408	-0.18669833226382407	insig
0.5	UBA6	-0.040101057464057836	0.9999988696051592	-0.10768444606012685	-0.06967265617324502	-0.038011789886881836	insig
0.5	UBAC2	0.027173934415960003	0.9999988696051592	-0.06122761633084643	-0.08794603416296011	0.026718417832113678	insig
0.5	UBAC2-AS1	-1.3397856390419132	0.9999988696051592	-0.4575514404146209	0.8001480978924432	-1.2576995383070642	insig
0.5	UBALD1	-0.05033825450421629	0.9999988696051592	0.34189134816113587	0.392527897272663	-0.05063654911152716	insig
0.5	UBALD2	0.23703451486782706	0.9999988696051592	0.21786913936335386	-0.018056905181390356	0.23592604454474422	insig
0.5	UBAP1	0.25459804229801214	0.9999988696051592	-0.0633358906850911	-0.3162785802055778	0.2529426895204867	insig
0.5	UBAP1L	0.6816672203348682	0.6295666232238307	0.26776650662761303	-0.38229268660444393	0.650059193232057	insig
0.5	UBAP2	0.12023412621564337	0.9999988696051592	-0.022915968347419796	-0.14163006093970307	0.11871409259228327	insig
0.5	UBAP2L	-0.11755651344327815	0.9999988696051592	-0.07856586071707869	0.03771796903851172	-0.1162838297555904	insig
0.5	UBB	-0.5362264914707414	0.7350552321723598	-0.09623758036833518	0.4381136641861556	-0.5343512445544908	insig
0.5	UBE2A	-0.24378951451269823	0.9999988696051592	-0.06706810666470209	0.17388495796989592	-0.240953064634598	insig
0.5	UBE2B	-0.2152122160268868	0.9999988696051592	-0.2755004611853271	-0.06001752603817901	-0.21548293514714809	insig
0.5	UBE2C	0.4376721068824142	0.7248412501603276	-0.004933686302852791	-0.44404928060035376	0.43911559429750097	insig
0.5	UBE2D1	0.009695512731837448	0.9999988696051592	-0.0027801792068780527	-0.010550156735496415	0.007769977528618363	insig
0.5	UBE2D3	0.035835121021098315	0.9999988696051592	-0.018935446408606393	-0.054151520736253476	0.03521607432764708	insig
0.5	UBE2E1	0.10401835271815205	0.9999988696051592	-0.1919931937160616	-0.2936927158021201	0.10169952208605848	insig
0.5	UBE2E3	0.03425901674698823	0.9999988696051592	-0.011445947356997221	-0.04589521662676784	0.03444926926977062	insig
0.5	UBE2F-SCLY	-0.7587959554248478	0.9999988696051592	-0.7339598933918074	-0.14248664130874245	-0.591473252083065	insig
0.5	UBE2G2	0.18300748297615388	0.9999988696051592	0.03832049895411829	-0.14241479543824315	0.18073529439236144	insig
0.5	UBE2H	0.10341979390253332	0.9999988696051592	-0.07323395848436168	-0.17509646676350665	0.10186250827914498	insig
0.5	UBE2I	-0.08218503282417779	0.9999988696051592	-0.043035981736615145	0.04114651125692852	-0.08418249299354366	insig
0.5	UBE2J1	-0.2209984701255325	0.9206524148066336	-0.01080795746110566	0.20826557949749067	-0.21907353695859633	insig
0.5	UBE2K	0.22421279656885953	0.9999988696051592	-0.10590142492245144	-0.3259039508234612	0.22000252590100974	insig
0.5	UBE2L3	0.16963074022528637	0.9999988696051592	-0.024904045918234863	-0.19168061492031052	0.16677656900207566	insig
0.5	UBE2N	0.14513945783491272	0.9999988696051592	-0.014255963735950228	-0.15814341636258591	0.1438874526266357	insig
0.5	UBE2O	0.17666927360912232	0.9999988696051592	0.09122309791208326	-0.08373665941137783	0.17495975732346108	insig
0.5	UBE2Q1	0.11541716412972801	0.9999988696051592	0.19104169018216277	0.07466372743029599	0.11637796275186679	insig
0.5	UBE2Q2	-0.09804207797775091	0.9999988696051592	-0.12758211889184684	-0.029509401508559716	-0.09807271738328711	insig
0.5	UBE2QL1	-0.10877718992078547	0.9999988696051592	-0.009571314070213374	0.09858407100076845	-0.10815538507098182	insig
0.5	UBE2R2	0.32160039430735626	0.8205627922257344	-0.038362187284767146	-0.35936026162940254	0.3209980743446354	insig
0.5	UBE2S	-0.27179383268110763	0.9513363633941385	0.11227495402418614	0.38346347555887683	-0.2711885215346907	insig
0.5	UBE2T	-0.21755168766164024	0.9999988696051592	-0.056414222647672735	0.16006209823846773	-0.21647632088614047	insig
0.5	UBE2V1	0.1437021168302507	0.9999988696051592	-0.07127693075173006	-0.21256915948936722	0.14129222873763717	insig
0.5	UBE2V2	-0.26367381483344987	0.9999988696051592	-0.13216899649452635	0.13009700567451243	-0.2622660021690388	insig
0.5	UBE2W	0.04221619780679864	0.9999988696051592	-0.1177540893040606	-0.15904719789683944	0.041293108592778835	insig
0.5	UBE2Z	0.1441575556568642	0.9999988696051592	0.037801097731602507	-0.10516971882544834	0.14297081655705085	insig
0.5	UBE3A	0.08753307239874945	0.9999988696051592	0.011360975168392379	-0.07771278165916966	0.08907375682756204	insig
0.5	UBE3B	0.08009532710571474	0.9999988696051592	0.15342993429015028	0.07427662866108398	0.07915330562906632	insig
0.5	UBE3C	0.17500177035166745	0.9999988696051592	0.02164211818808448	-0.15253724343822747	0.17417936162631195	insig
0.5	UBE4A	0.05459386263604328	0.9999988696051592	0.07328165646139631	0.019548956344064856	0.05373270011733146	insig
0.5	UBFD1	0.18396439053334301	0.9999988696051592	-0.051976355876894226	-0.2345503677756071	0.18257401189871286	insig
0.5	UBIAD1	0.09981421744639335	0.9999988696051592	0.052888966574780004	-0.04654311621463191	0.09943208278941192	insig
0.5	UBL3	0.09702096437188969	0.9999988696051592	-0.053542357497983875	-0.15146480058027437	0.09792244308229049	insig
0.5	UBL5	-0.09930642973925463	0.9999988696051592	-0.07950084658717271	0.024321192671541796	-0.10382203925871451	insig
0.5	UBL7	0.041479430395230873	0.9999988696051592	0.014056664445588563	-0.02752698258804307	0.041583647033631634	insig
0.5	UBL7-AS1	-0.11505339705710876	0.9999988696051592	0.033243871586213586	0.14640041107941387	-0.11315653949320029	insig
0.5	UBLCP1	-0.11970146526009376	0.9999988696051592	-0.0955596116271148	0.02473599120411186	-0.12029560283122666	insig
0.5	UBN1	0.22615710518492874	0.9999988696051592	0.058156175724811604	-0.16640273819155865	0.22455891391637026	insig
0.5	UBN2	-0.021209310649363187	0.9999988696051592	-0.10561352928738574	-0.08457526091673082	-0.021038268370654915	insig
0.5	UBOX5	0.12469497836737943	0.9999988696051592	0.0750823714826176	-0.04944512103021486	0.12452749251283245	insig
0.5	UBP1	0.06589975659235493	0.9999988696051592	0.006753024550097665	-0.058392465918517385	0.06514549046861505	insig
0.5	UBQLN1	0.0560420288055912	0.9999988696051592	0.007041663325712939	-0.0482479334213376	0.055289596747050536	insig
0.5	UBQLN4	-0.09128223209758526	0.9999988696051592	-0.06321922541729809	0.02758705973329939	-0.09080628515059748	insig
0.5	UBR2	0.17914782383942368	0.9999988696051592	-0.03553121990164898	-0.2130601263926664	0.1775289064910174	insig
0.5	UBR3	0.17725147762135351	0.9999988696051592	-0.004905212367744716	-0.18161790321247628	0.17671269084473157	insig
0.5	UBR4	-0.003602800503379689	0.9999988696051592	0.10963505364779885	0.11286897897461641	-0.003233925326817551	insig
0.5	UBR5	0.041802088584519635	0.9999988696051592	0.04326111813024744	6.813469890287186e-4	0.04257977114121872	insig
0.5	UBTD1	0.22550324422650334	0.9999988696051592	0.009680901003854547	-0.21617422987285745	0.225855130876712	insig
0.5	UBTD2	-0.1199906057847658	0.9999988696051592	0.005489230934043521	0.12728814461815002	-0.1217989136841065	insig
0.5	UBTF	-0.3464547882784933	0.9451759995241329	-0.03755431536693682	0.3076914139848783	-0.34524572935181513	insig
0.5	UBXN1	-0.1619169882093828	0.9999988696051592	0.007500055732423683	0.16945382336383322	-0.16195376763140953	insig
0.5	UBXN10	-2.9585332094707026	0.6959927530735454	-0.5904979756113122	2.2840657424908573	-2.8745637181021695	insig
0.5	UBXN11	0.5508247439035321	0.9999988696051592	0.11625849531479138	-0.42818718483208074	0.5444456801468721	insig
0.5	UBXN2A	0.1452086159444339	0.9999988696051592	0.005611551107600976	-0.13859395073223998	0.14420550183984096	insig
0.5	UBXN2B	0.18601062846039376	0.9999988696051592	0.0372602587230961	-0.14626705108333654	0.18352730980643264	insig
0.5	UBXN4	0.06993322744505326	0.9999988696051592	-0.05215283590864693	-0.12238418263113571	0.07023134672248878	insig
0.5	UBXN6	0.11020785356647457	0.9999988696051592	0.07523985956423564	-0.034611909743499994	0.10985176930773563	insig
0.5	UBXN7	0.24225349527311824	0.9999988696051592	-0.061864795448374865	-0.3013271045569754	0.23946230910860056	insig
0.5	UBXN7-AS1	0.38630991440182344	0.9999988696051592	0.7346703167203368	0.4662388956957474	0.26843142102458933	insig
0.5	UCHL5	0.021401452483765123	0.9999988696051592	0.06321356210778753	0.041587264320367065	0.02162629778742046	insig
0.5	UCK1	0.16027126672603378	0.9999988696051592	0.010876930285575709	-0.15037353927184702	0.16125046955742273	insig
0.5	UCKL1	0.19240370669643614	0.9999988696051592	0.0833687004178967	-0.1077557953667893	0.191124495784686	insig
0.5	UFD1L	0.24663596214252073	0.9999988696051592	-0.04279048819491013	-0.28880914872386565	0.24601866052895552	insig
0.5	UFL1	-0.1936632770380095	0.9999988696051592	-0.07110437102374881	0.12110381362263015	-0.19220818464637895	insig
0.5	UFM1	-0.3952873372989115	0.9785846897600857	-0.05958577177482122	0.33024436255068007	-0.3898301343255013	insig
0.5	UGCG	0.16164172209368494	0.9999988696051592	-0.04859554605904634	-0.2084440313595433	0.15984848530049697	insig
0.5	UGDH-AS1	-0.07107057587033258	0.9999988696051592	0.09887883308104921	0.16763231338696977	-0.06875348030592056	insig
0.5	UGGT1	0.0698733825561194	0.9999988696051592	0.010001310428926019	-0.05829640797536674	0.06829771840429276	insig
0.5	UGGT2	0.12163714744113606	0.9999988696051592	0.1380969255818185	0.01639383449459954	0.12170309108721895	insig
0.5	UGT1A8	0.7272424771090228	0.9999988696051592	0.02177184446631375	-0.7036402887375726	0.7254121332038863	insig
0.5	UHMK1	0.029989989127364287	0.9999988696051592	-0.0171518908162722	-0.048257361350808034	0.031105470534535835	insig
0.5	UHRF1	-0.02809115444567617	0.9999988696051592	0.027973828238029064	0.05717336411677167	-0.02919953587874261	insig
0.5	UHRF1BP1	0.1786064020420253	0.9999988696051592	-0.03266493214255037	-0.20924183954306114	0.17657690740051077	insig
0.5	ULBP1	-0.5322409078183099	0.9999988696051592	-0.02242181454963732	0.5083666397184915	-0.5307884542681288	insig
0.5	ULK1	-0.09876459954153194	0.9999988696051592	0.14959166687051387	0.24723936355752946	-0.09764769668701559	insig
0.5	ULK3	0.020356349066488377	0.9999988696051592	0.0939662078375629	0.0739033390392447	0.020062868798318197	insig
0.5	UMPS	0.01199079800638897	0.9999988696051592	-0.2067345756295731	-0.2195997959398185	0.012865220310245395	insig
0.5	UNC119	0.1098864928798588	0.9999988696051592	0.07207583413702162	-0.03696925996820905	0.10904509410523068	insig
0.5	UNC119B	0.10385000622737839	0.9999988696051592	-0.07565868228597393	-0.17670385699118804	0.10104517470521411	insig
0.5	UNC13B	-0.12437159762197818	0.9999988696051592	-0.07506150371425194	0.048711019861404685	-0.12377252357565662	insig
0.5	UNC45A	0.06792865584312045	0.9999988696051592	-0.0031930228309385855	-0.07063532555141673	0.067442302720478145	insig
0.5	UNC50	0.03644547418900046	0.9999988696051592	0.0781785880571781	0.041371904873290025	0.03680668318388808	insig
0.5	UNC5B	0.07551141730643582	0.9999988696051592	0.18055696377553	0.10508978002622957	0.0754671837493004	insig
0.5	UNC5C	-0.11513259056698866	0.9999988696051592	-0.1388249307801455	-0.027381264155723287	-0.11144366662442219	insig
0.5	UNC5CL	-0.041434451852933464	0.9999988696051592	0.03135358355615099	0.0727814070749894	-0.041427823518838405	insig
0.5	UNC79	0.04682372578733728	0.9999988696051592	0.01033045839607935	-0.03492231213766816	0.04525277053374751	insig
0.5	UNG	0.15866824126035523	0.9999988696051592	0.02570606632082678	-0.13170234455673593	0.15740841087756272	insig
0.5	UNK	0.1340793830161018	0.9999988696051592	0.014489281839952892	-0.1172484487257164	0.1317377305656693	insig
0.5	UPB1	0.2533188390740141	0.9999988696051592	0.051921658573681306	-0.1880616069495483	0.2399832655232296	insig
0.5	UPF2	0.08682344581948954	0.9999988696051592	-0.06653711553972724	-0.15313848089986629	0.08660136536013904	insig
0.5	UPF3A	0.13704963829659175	0.9999988696051592	-0.03428967870800165	-0.1716328431397574	0.13734316443175576	insig
0.5	UPF3B	0.11750579136739392	0.9999988696051592	-0.22231921778624597	-0.3382141186618796	0.11589490087563366	insig
0.5	UPP1	0.22045174488791533	0.9999988696051592	0.11482818336195284	-0.10469695280757425	0.2195251361695271	insig
0.5	UQCC2	-0.19836579187397435	0.9999988696051592	-0.1403081233678806	0.05820507888948893	-0.19851320225736951	insig
0.5	UQCC3	-0.5537230262319404	0.9999988696051592	-0.03267853868339643	0.5122150325453123	-0.5448935712287087	insig
0.5	UQCR10	0.2016647238851983	0.9999988696051592	-0.10138002882989353	-0.30111060195791184	0.1997305731280183	insig
0.5	UQCRC1	0.032946142129264507	0.9999988696051592	-0.078312265972324	-0.1127920640014716	0.03447979802914759	insig
0.5	UQCRC2	0.09973775453968453	0.9999988696051592	-0.11471377722702816	-0.21309990922249045	0.09838613199546228	insig
0.5	UQCRFS1	-0.03271928622097844	0.9999988696051592	-0.027192798845140562	0.005686974535307237	-0.0328797733804478	insig
0.5	UQCRH	0.04631503810237065	0.9999988696051592	-0.10714437491038808	-0.1525150563397838	0.0453706814293957	insig
0.5	UQCRQ	-0.31041057208720746	0.9999988696051592	-0.03944192663326401	0.2704977492373889	-0.3099396758706529	insig
0.5	URB1	-0.0566442156822104	0.9999988696051592	-0.017955844162571122	0.03843404794881304	-0.05638989211138416	insig
0.5	URB2	-0.10997375316636075	0.9999988696051592	-0.16694864672598062	-0.053889702430060284	-0.11305894429592032	insig
0.5	URGCP	-0.08452556759016173	0.9999988696051592	-0.19533173894437678	-0.10879782514428196	-0.0865339138000948	insig
0.5	URGCP-MRPS24	0.14457019140943464	0.9999988696051592	-0.15885256201931552	-0.3026770998951994	0.1438245378758839	insig
0.5	URM1	0.23098405250466986	0.988276697999313	0.021043882060749586	-0.20820215475123838	0.22924603681198796	insig
0.5	UROD	-0.38663294428395134	0.9438641951591599	-0.13978129047271606	0.24617295831307237	-0.38595424878578843	insig
0.5	USF1	0.08576446672713428	0.9999988696051592	-0.10114909861152047	-0.18666989134447504	0.08552079273295457	insig
0.5	USF2	0.12477903277195372	0.9999988696051592	0.09851029872291686	-0.02293500275259155	0.12144530147550842	insig
0.5	USF3	0.26029250176192914	0.9438641951591599	0.06782626202686443	-0.18894185736125946	0.2567681193881239	insig
0.5	USH1G	0.19444599650601097	0.9999988696051592	0.032144883130469204	-0.1670769334707214	0.1992218166011906	insig
0.5	USMG5	-0.45503131863535934	0.9999988696051592	-0.14368284810529497	0.3092462803114615	-0.4529291284167565	insig
0.5	USO1	0.016440415408099353	0.9999988696051592	-0.03899072922555433	-0.05604812315553909	0.01705739392998476	insig
0.5	USP1	-0.11429674126087311	0.9999988696051592	-0.05339116179471977	0.06095209763766199	-0.11434325943238176	insig
0.5	USP10	0.05162707920073893	0.9999988696051592	-0.12451511224535114	-0.17491452781041592	0.05039941556506478	insig
0.5	USP11	-0.41943610370813494	0.9999988696051592	-0.024446454444342958	0.39348199138611784	-0.4179284458304608	insig
0.5	USP12	0.0017978864360533398	0.9999988696051592	0.023347996266597844	0.021832668332392138	0.0015153279342057077	insig
0.5	USP13	0.2086583456090325	0.9999988696051592	0.32606771596444	0.11540723527941213	0.21066048068502788	insig
0.5	USP14	0.18066077679725248	0.9999988696051592	0.02552256480092238	-0.1548172973738542	0.18033986217477657	insig
0.5	USP15	-0.0899208591307256	0.9999988696051592	-0.06687774698064512	0.022187773700845553	-0.08906552068149068	insig
0.5	USP16	-0.0050446017594527005	0.9999988696051592	-0.022537184757426484	-0.017134690941142474	-0.005402493816284011	insig
0.5	USP18	0.31052331660030186	0.8341750995308146	-0.0191755419245761	-0.3278492172136792	0.3086736752891031	insig
0.5	USP19	-0.1496223584668385	0.9999988696051592	-8.357346970742918e-4	0.14627701134337998	-0.14711274604045427	insig
0.5	USP20	0.004433648262230122	0.9999988696051592	0.07681261279848166	0.07364072074554592	0.003171892052935733	insig
0.5	USP21	0.2693816520323012	0.9999988696051592	0.2820172469505023	0.0134797797811105	0.2685374671693918	insig
0.5	USP22	-0.008920587120836465	0.9999988696051592	-0.04825409142817397	-0.03853428804189038	-0.00971980338628359	insig
0.5	USP25	-0.11726300467934016	0.9999988696051592	-0.10279408009207619	0.01363195555161441	-0.1164260356436906	insig
0.5	USP27X-AS1	-0.1857140735624987	0.9999988696051592	0.11716203124003088	0.3121859202884914	-0.19502388904846052	insig
0.5	USP3	0.1653804963833553	0.9999988696051592	0.030062504064230278	-0.1344643957695937	0.164526899833824	insig
0.5	USP31	0.23890869783271743	0.9999988696051592	0.016509419939482683	-0.21848577484442852	0.2349951947839112	insig
0.5	USP33	-0.02879041790490728	0.9999988696051592	-0.07350362432047436	-0.04495709330258358	-0.02854653101789078	insig
0.5	USP35	-0.15946702256308323	0.9999988696051592	-0.3004075353796489	-0.14321514767962473	-0.15719238770002422	insig
0.5	USP36	-0.5010588985478327	0.9999988696051592	-0.03364829017147325	0.46117436808440676	-0.49482265825588	insig
0.5	USP38	0.172168243044255	0.9451759995241329	0.03259322290050304	-0.1400467029952282	0.17263992589573124	insig
0.5	USP4	0.10508302066936112	0.9999988696051592	-0.053915667547866405	-0.1555116871327755	0.10159601958490909	insig
0.5	USP42	0.3472348707256372	0.9999988696051592	0.19381490515629232	-0.15301046967445583	0.34682537483074816	insig
0.5	USP46-AS1	-0.033327920901809145	0.9999988696051592	0.20396480832055344	0.2465097319224635	-0.042544923601910055	insig
0.5	USP47	0.09450228642529164	0.9999988696051592	0.0673588945432888	-0.02832980192039733	0.09568869646368613	insig
0.5	USP5	0.16659626372221312	0.9999988696051592	-0.0565011764490784	-0.22422909875998256	0.16772792231090417	insig
0.5	USP51	0.5376489963402965	0.9999988696051592	0.1957003267568519	-0.3373120178757373	0.5330123446325892	insig
0.5	USP53	0.0015601540130910814	0.9999988696051592	-0.05606697627772607	-0.06024259661771619	0.004175620339990124	insig
0.5	USP6NL	0.030428390116194824	0.9999988696051592	0.0670759401421454	0.03615963551492502	0.030916304627220375	insig
0.5	USPL1	-0.14905300577399572	0.9999988696051592	-0.05389126109910859	0.09250234983895335	-0.14639361093806194	insig
0.5	UST	-0.08972409040735575	0.9999988696051592	0.0452083621372813	0.13267378519567047	-0.08746542305838917	insig
0.5	UTP11	0.05505228753747958	0.9999988696051592	0.09200748455034194	0.036445235675612093	0.05556224887472985	insig
0.5	UTP14A	0.25119641468888604	0.9999988696051592	0.0037599922450660406	-0.24592834186771945	0.2496883341127855	insig
0.5	UTP15	0.035986491188969204	0.9999988696051592	0.0062044991332126966	-0.03006914517021766	0.03627364430343036	insig
0.5	UTP18	-0.09457416019831236	0.9999988696051592	-0.0202654045242463	0.07388640210218633	-0.09415180662643263	insig
0.5	UVSSA	-0.12087407279602155	0.9999988696051592	0.19485577002814136	0.3162952662213621	-0.12143949619322075	insig
0.5	UXT	-0.09647064800394374	0.9999988696051592	-0.021539483983910243	0.07476828336024277	-0.09630776734415301	insig
0.5	VAC14	0.040407724184681734	0.9999988696051592	0.041435092987065034	0.003815309324379255	0.03761978366268578	insig
0.5	VAMP1	-0.020264864448167292	0.9999988696051592	0.04786783919357702	0.06997476990593357	-0.022106930712356553	insig
0.5	VAMP3	0.020096933174594152	0.9999988696051592	0.09680654999373758	0.07504061494347634	0.021765935050261236	insig
0.5	VANGL1	-0.08678761629342999	0.9999988696051592	-0.210096224386966	-0.1236670804718854	-0.08642914391508062	insig
0.5	VANGL2	0.12069008121384707	0.9999988696051592	-0.02843638313676798	-0.14992173210570264	0.12148534896893466	insig
0.5	VAPA	0.10243059163725929	0.9999988696051592	0.08326275230658173	-0.02013643796118246	0.10339919026776419	insig
0.5	VAPB	0.0990929390557356	0.9999988696051592	-0.0309988608072682	-0.12904797463942133	0.09804911383215313	insig
0.5	VARS2	0.051566962953290094	0.9999988696051592	0.09821290456346628	0.04075022883879392	0.057462675724672355	insig
0.5	VASH1	-0.15821673680230589	0.9999988696051592	-0.07482303519850904	0.07643683448059534	-0.15125986967910438	insig
0.5	VASN	0.07360925802141585	0.9999988696051592	0.24123258836644929	0.17133772531975272	0.06989486304669658	insig
0.5	VAV2	-0.2312855081810469	0.9999988696051592	-0.008525068435471572	0.22658379628123665	-0.23510886471670822	insig
0.5	VAX2	0.09302841798859898	0.9999988696051592	0.29565995616051466	0.2021866081301007	0.09347334803041399	insig
0.5	VBP1	0.020140129147681898	0.9999988696051592	-0.13289832126064094	-0.15307515136063113	0.020176830099990176	insig
0.5	VCAM1	-0.197810736487101	0.9999988696051592	-0.09246604881452902	0.10579691983257467	-0.1982629686471037	insig
0.5	VCAN	-0.020800561116917315	0.9999988696051592	0.12419954687850755	0.1445923405321784	-0.020392793653670846	insig
0.5	VCL	-0.5087358666356481	0.5610535568512582	0.10566972854136103	0.6141516657206293	-0.5084819371792683	insig
0.5	VCP	0.054305127530620154	0.9999988696051592	0.010460115275305035	-0.04357891413939901	0.054039029414704044	insig
0.5	VCPIP1	-0.01862165876344371	0.9999988696051592	-0.03514303246012804	-0.016002896195939767	-0.019140136264188274	insig
0.5	VCPKMT	-0.6508714155479102	0.42324699529179555	-0.45209148538709626	0.19145149892874308	-0.6435429843158393	insig
0.5	VDAC1	0.12645639019382424	0.9999988696051592	-0.031136850209202066	-0.15521741407113968	0.12408056386193761	insig
0.5	VDAC2	-0.016349058126384142	0.9999988696051592	-0.07652918662157211	-0.0593120299040377	-0.01721715671753441	insig
0.5	VDAC3	0.1068753517465745	0.9999988696051592	-0.03760063361643125	-0.14346539472600187	0.10586476110957062	insig
0.5	VDR	-0.4044771232077883	0.8163329176221714	0.06945311344900934	0.47261240379795527	-0.40315929034894593	insig
0.5	VEGFA	-0.11000466697014077	0.9999988696051592	-0.0722024196329671	0.03792863636457296	-0.11013105599754006	insig
0.5	VEGFB	0.19404398382056798	0.9999988696051592	-0.0447758249135575	-0.23941927306086352	0.19464344814730603	insig
0.5	VEGFC	-0.36543936462525306	0.9999988696051592	0.12793417388694395	0.4867241557815513	-0.35878998189460737	insig
0.5	VEZF1	0.17594684422605067	0.9999988696051592	0.004868669242681201	-0.1695750385432547	0.1744437077859359	insig
0.5	VEZT	-0.07757567220132383	0.9999988696051592	-0.17989545697066361	-0.10113951342556363	-0.07875594354509999	insig
0.5	VGF	0.17839595988192222	0.9999988696051592	0.29729366987375316	0.125197717476406	0.17209595239734712	insig
0.5	VHL	-0.1514146243341768	0.9999988696051592	0.032025695975527374	0.18534611667748727	-0.1533204207019599	insig
0.5	VIM	-0.6971977394629468	0.19692100131289517	0.06206603699763502	0.7567205330309762	-0.6946544960333412	insig
0.5	VKORC1L1	0.22041233283514	0.9999988696051592	-0.07104267145615692	-0.28862746489059815	0.21758479343444123	insig
0.5	VLDLR	0.07153287177002436	0.9999988696051592	0.1456854079818885	0.0743507453770938	0.07133466260479471	insig
0.5	VMA21	0.11618238002567745	0.9999988696051592	0.023039562832723445	-0.09259110086246179	0.11563066369518524	insig
0.5	VOPP1	-0.12991542889383106	0.9999988696051592	-0.05775774638469057	0.07354336092372381	-0.13130110730841438	insig
0.5	VPS11	-0.01689676072469681	0.9999988696051592	0.03383853000492198	0.05268491436214194	-0.018846384357219963	insig
0.5	VPS13A	-0.05280037713206854	0.9999988696051592	-0.09395531148662913	-0.04155435291941324	-0.05240095856721588	insig
0.5	VPS13C	0.2829890849771701	0.9999988696051592	0.20115222010447026	-0.08464733248015965	0.2857995525846299	insig
0.5	VPS13D	-0.16540837592176583	0.9999988696051592	-0.09154604423986813	0.07332981970654122	-0.16487586394640935	insig
0.5	VPS18	0.07780268979019234	0.9999988696051592	-0.07056182111046368	-0.14748210348674648	0.0769202823762828	insig
0.5	VPS25	-0.4093405977222297	0.9999988696051592	-0.012008257697584401	0.39231134417172153	-0.40431960186930593	insig
0.5	VPS26B	0.41058960276318035	0.9999988696051592	0.07007511267119065	-0.3382613219444766	0.40833643461566727	insig
0.5	VPS29	-0.03025649716399832	0.9999988696051592	-0.12004443286171049	-0.08731443122782269	-0.0327300016338878	insig
0.5	VPS33B	0.0688766872442121	0.9999988696051592	-0.10988103398796409	-0.17942877534719642	0.06954774135923233	insig
0.5	VPS37B	-0.2018690803753182	0.9999988696051592	0.13124672469608747	0.3350233733916843	-0.20377664869559683	insig
0.5	VPS37C	0.061338988322675106	0.9999988696051592	0.01795756082042195	-0.04171724624181589	0.05967480706223784	insig
0.5	VPS45	0.13830564017522717	0.9999988696051592	-0.057263970981151546	-0.19437620688932628	0.13711223590817473	insig
0.5	VPS4A	-0.09132233137503648	0.9999988696051592	-0.07021829283309536	0.023467877344570138	-0.09368617017766549	insig
0.5	VPS4B	0.16339842051731399	0.9999988696051592	0.04573060151946866	-0.11722468067470275	0.1629552821941714	insig
0.5	VPS51	0.45542070671936175	0.9999988696051592	0.2916819754017912	-0.15594703119647238	0.4476290065982636	insig
0.5	VPS54	0.07616172697344001	0.9999988696051592	-0.0712075182252123	-0.1492666949558186	0.07805917673060629	insig
0.5	VPS9D1-AS1	0.4575921690366051	0.7687822242729456	0.5609948123116747	0.11252182007628315	0.4484729922353915	insig
0.5	VRK3	-0.1835708111168418	0.9999988696051592	-0.22224645687698596	-0.03686438843620132	-0.18538206844078464	insig
0.5	VSIG10L	0.24589652592074127	0.9999988696051592	0.2327374467437985	-0.011751656110374853	0.24448910285417336	insig
0.5	VSNL1	-0.10946016345387309	0.9999988696051592	-0.03452656002448774	0.07446939099026599	-0.10899595101475373	insig
0.5	VSTM4	0.0642937359478718	0.9999988696051592	-0.04731608123848095	-0.11209946116804843	0.06478337992956748	insig
0.5	VTA1	-0.0868765008791782	0.9999988696051592	-0.0558988707009271	0.030535920585207727	-0.08643479128613482	insig
0.5	VWA5B2	0.6013650362405971	0.9999988696051592	0.6614406625077958	0.07338516511865498	0.5880554973891408	insig
0.5	VWA8	0.12502244378282074	0.9999988696051592	0.10072159252275213	-0.02419930700855133	0.12492089953130346	insig
0.5	VWCE	-0.3314507953854054	0.9999988696051592	-0.16091786029088684	0.14995066814292846	-0.3108685284338153	insig
0.5	VWDE	-0.11227462012555738	0.9999988696051592	-0.02258558402243052	0.08772742314708638	-0.1103130071695169	insig
0.5	WAC	0.006482395079505637	0.9999988696051592	0.021102010757500636	0.01374992869381439	0.0073520820636862475	insig
0.5	WAC-AS1	-0.02721558034607613	0.9999988696051592	-0.03639883214253681	-0.00903493280205186	-0.027363899340484946	insig
0.5	WAPL	0.08383682899698912	0.9999988696051592	-0.09523609385093425	-0.17869751925702598	0.08346142540609174	insig
0.5	WARS2	-0.2299750352648264	0.9999988696051592	-0.008957729649509583	0.21703258698395322	-0.2259903166334628	insig
0.5	WASF1	0.19569489572541637	0.9999988696051592	0.0972062062984126	-0.09841986101779025	0.19562606731620286	insig
0.5	WASF2	0.21156450146596997	0.9999988696051592	-0.0027582683348096604	-0.2120001422362602	0.20924187390145055	insig
0.5	WASF3	0.14192873171977075	0.9999988696051592	-0.020620205346214615	-0.16293983338805776	0.14231962804184314	insig
0.5	WASH2P	0.041974394977063116	0.9999988696051592	-0.0293139751461797	-0.07206122884606801	0.04274725369988831	insig
0.5	WASH3P	-0.11006208136333905	0.9999988696051592	-0.15738446206904924	-0.047278889415473084	-0.11010557265357616	insig
0.5	WASH4P	-0.15804453887799397	0.9999988696051592	-0.03535464635287627	0.12189588483711244	-0.15725053118998872	insig
0.5	WASH5P	-0.32514345937203637	0.9999988696051592	-0.3401046693923744	-0.019485064690562784	-0.3206196047018116	insig
0.5	WASH7P	-0.0857797565937184	0.9999988696051592	0.18626398271404143	0.2734675027208386	-0.08720352000679715	insig
0.5	WASHC1	0.05379874889200203	0.9999988696051592	-0.015295428784062669	-0.06923781352800998	0.05394238474394731	insig
0.5	WASHC2A	-0.05068827776455083	0.9999988696051592	-0.026891092659265602	0.02315356814422709	-0.050044660803492694	insig
0.5	WASHC2C	0.35317138969239553	0.9383422808029663	0.3001879065131731	-0.055415652199702854	0.35560355871287597	insig
0.5	WASHC5	0.12925887590194843	0.9999988696051592	0.10133854502818088	-0.02772163323342982	0.1290601782616107	insig
0.5	WASL	0.07011022176774905	0.9999988696051592	-0.02229565249370384	-0.09273261314733985	0.07043696065363601	insig
0.5	WBP11	-0.5708669027328673	0.8434809022210018	0.0307359604642643	0.595488593003647	-0.5647526325393827	insig
0.5	WBP1L	-0.16793166634827197	0.9999988696051592	-0.014697346764966063	0.15393669206484084	-0.1686340388298069	insig
0.5	WBP2	-0.016620187372376242	0.9999988696051592	-0.025620251587882052	-0.007964023423079648	-0.017656228164802404	insig
0.5	WBP4	-0.31048170795522945	0.9711709608182032	-0.12454912712382604	0.18446400279065495	-0.309013129914481	insig
0.5	WDCP	0.31520621641875957	0.9999988696051592	-0.049781892831387065	-0.3637684860040912	0.3139865931727041	insig
0.5	WDFY2	-0.2680454389401006	0.9999988696051592	-0.19180068859100588	0.07486146942941849	-0.26666215802042437	insig
0.5	WDFY3-AS2	-0.46544637469468464	0.9999988696051592	-0.2658125053738949	0.19610474474087966	-0.4619172501147746	insig
0.5	WDHD1	0.08135519134436875	0.9999988696051592	-0.03130417618317455	-0.11140146342854305	0.0800972872453685	insig
0.5	WDR1	-1.3611517520800895	0.006746098567404973	0.006796892518979192	1.363333416919445	-1.356536524400466	down
0.5	WDR11	0.12306123062863626	0.9999988696051592	0.04694531222829117	-0.07589268163563885	0.12283799386393002	insig
0.5	WDR18	0.21366455906320253	0.9999988696051592	0.18807448380839803	-0.027132776539147793	0.2152072603475458	insig
0.5	WDR24	-0.1976571932729059	0.9999988696051592	0.1427757901017786	0.3439507774907031	-0.20117498738892448	insig
0.5	WDR26	0.04419238431927871	0.9999988696051592	0.08382537245761412	0.0382307700783473	0.045594602379266824	insig
0.5	WDR3	-0.04194553349404086	0.9999988696051592	-0.040264083309557386	9.061879319953829e-4	-0.04117027124155277	insig
0.5	WDR31	-0.09576194995779154	0.9999988696051592	-0.117820827872163	-0.02522453968398809	-0.0925962881881749	insig
0.5	WDR33	-0.04930661787006263	0.9999988696051592	-0.1782029365635887	-0.12822283534078147	-0.049980101222807244	insig
0.5	WDR35	0.011323323682291648	0.9999988696051592	-0.03231414806155815	-0.046098304661604916	0.01378415660004677	insig
0.5	WDR36	-0.07846012582278471	0.9999988696051592	0.044364665991038804	0.12146543765086211	-0.0771007716598233	insig
0.5	WDR37	-0.2521155898139151	0.9999988696051592	-0.07218576605963611	0.17770781041821188	-0.249893576477848	insig
0.5	WDR4	0.05290764784314255	0.9999988696051592	0.004930325950722708	-0.04622508775433318	0.051155413705055885	insig
0.5	WDR43	-0.016200235056728626	0.9999988696051592	-0.1125021482649764	-0.09450411896035624	-0.017998029304620168	insig
0.5	WDR44	0.1068701310712438	0.9999988696051592	-0.08429429908459121	-0.18778454157077287	0.10349024248618166	insig
0.5	WDR45B	-0.33813558235462365	0.9999988696051592	0.038636955019742014	0.3748102954409743	-0.33617334042123226	insig
0.5	WDR47	-0.21879644985090715	0.9999988696051592	-0.08788974021352158	0.13002732741421996	-0.21791706762774155	insig
0.5	WDR48	0.03376781825298484	0.9999988696051592	-0.044452667524555185	-0.08033421015074152	0.035881542626186334	insig
0.5	WDR5	-0.11899458863446674	0.9999988696051592	0.0020258926189679755	0.12308096951123695	-0.12105507689226898	insig
0.5	WDR53	-0.32156513109323503	0.9999988696051592	-0.10069594968834752	0.21627640029525239	-0.3169723499835999	insig
0.5	WDR55	-0.24437359624448884	0.9999988696051592	-0.013691127885579663	0.22988546083843556	-0.24357658872401522	insig
0.5	WDR6	-0.23826796917284634	0.9999988696051592	-0.16691970070848977	0.07354276325252211	-0.2404624639610119	insig
0.5	WDR60	0.09305916990500387	0.9999988696051592	-0.05280417280963534	-0.14665869442243773	0.09385452161280239	insig
0.5	WDR61	-0.0031410199612464267	0.9999988696051592	-0.025534590361441414	-0.02242764419535981	-0.003106946166081601	insig
0.5	WDR62	0.20891894128765756	0.9999988696051592	-0.015987354454992997	-0.22273659275269916	0.20674923829770617	insig
0.5	WDR7-OT1	-2.3610134089122705	0.9999988696051592	-2.63934606577992	-0.4666546398328053	-2.1726914259471144	insig
0.5	WDR73	0.19107863419685578	0.9999988696051592	-0.12341945165758006	-0.3108671043113967	0.18744765265381663	insig
0.5	WDR74	-0.7886399343617383	0.28568749384869313	0.0585798577429677	0.8467027644085451	-0.7881229066655774	insig
0.5	WDR75	-0.07073508520228806	0.9999988696051592	-0.13305789849220137	-0.06700763054021686	-0.06605026795198451	insig
0.5	WDR76	0.17923883512604874	0.9999988696051592	-0.007028626215362682	-0.18501362250998882	0.17798499629462614	insig
0.5	WDR77	0.09240197240804703	0.9999988696051592	0.13080932958928998	0.03584244067816655	0.09496688891112344	insig
0.5	WDR82	0.1430967220972117	0.9999988696051592	-0.01562940966345966	-0.1579004304163781	0.14227102075291845	insig
0.5	WDR89	0.09466888347789189	0.9999988696051592	0.050177404555865036	-0.04388536687955618	0.09406277143542122	insig
0.5	WDR90	-0.23695588895761296	0.9999988696051592	0.16408892975941564	0.3971116125558534	-0.23302268279643779	insig
0.5	WDSUB1	0.19182179211315661	0.9999988696051592	0.013299402814211075	-0.1759427596920845	0.18924216250629558	insig
0.5	WDTC1	0.267258563996718	0.9999988696051592	0.057370146210408285	-0.20743867065481938	0.26480881686522767	insig
0.5	WDYHV1	0.35655079094247727	0.9999988696051592	0.22837164432153528	-0.12521326411324563	0.3535849084347809	insig
0.5	WEE1	-0.2806808829035677	0.9999988696051592	0.01600860975109636	0.29541106650553023	-0.27940245675443387	insig
0.5	WFS1	0.17831981829825838	0.9999988696051592	0.07645555645031886	-0.09969588833860481	0.17615144478892367	insig
0.5	WHAMM	-0.1645342679479179	0.9999988696051592	-0.17396775702471273	-0.010263104783365761	-0.16370465224134698	insig
0.5	WHAMMP2	-0.18519452415328364	0.9999988696051592	-0.1507123348558777	0.02644682074588535	-0.17715915560176304	insig
0.5	WHAMMP3	-0.332777964207928	0.9017217606681506	-0.33160958322468315	-0.0020350727947919286	-0.3295745104298912	insig
0.5	WHRN	-0.3851449568582791	0.2073988643609907	0.11556658457075986	0.50053528265888	-0.3849686980881202	insig
0.5	WIPF2	-0.15236466606228513	0.9999988696051592	-0.15108302133333046	0.003061506634531702	-0.15414452796786215	insig
0.5	WIPI1	-0.1703200601521919	0.9999988696051592	-0.045717957786640964	0.12347169908856577	-0.16918965687520673	insig
0.5	WIPI2	0.307773282130911	0.9999988696051592	0.014495412250002893	-0.28809659271441823	0.3025920049644211	insig
0.5	WIZ	0.03578069364447129	0.9999988696051592	0.11228266917264632	0.07545963409812081	0.036823035074525494	insig
0.5	WLS	-0.09704021179990481	0.9999988696051592	0.023057713828909282	0.11967344944279684	-0.09661573561388756	insig
0.5	WNK1	0.036571388649326644	0.9999988696051592	0.009128928077471947	-0.027839375222352157	0.036968303299824104	insig
0.5	WNK3	0.21942024419998632	0.9999988696051592	0.09302103103179152	-0.12516602256649806	0.21818705359828958	insig
0.5	WNT11	-0.11804360107529603	0.9999988696051592	0.19337400626471696	0.312676820337202	-0.11930281407248507	insig
0.5	WNT2B	0.07396693327507733	0.9999988696051592	-0.07819485293185745	-0.15877127313962808	0.08057642020777063	insig
0.5	WNT4	-0.23974759573831622	0.819551608548951	-0.10051442498564778	0.13957582648647132	-0.2400902514721191	insig
0.5	WNT5A	-0.12445754298124279	0.9999988696051592	-0.15674173909479383	-0.03873075755163199	-0.11801098154316185	insig
0.5	WNT9A	-0.20882007909187733	0.9999988696051592	-0.3823311327454112	-0.19946607805108577	-0.18286505469432543	insig
0.5	WRN	0.22343825128635392	0.9999988696051592	0.16689107085615054	-0.05610628645466532	0.22299735731081585	insig
0.5	WRNIP1	-0.2007699813839764	0.7731424902013881	-0.007330218420800894	0.19178508983009626	-0.19911530825089716	insig
0.5	WSB1	0.03986040215431674	0.9999988696051592	0.0832599250622323	0.04481356503111709	0.03844636003111521	insig
0.5	WSB2	-0.01769400377664286	0.9999988696051592	0.01509247372079708	0.034164153578329824	-0.019071679857532744	insig
0.5	WTAP	0.11394759409593005	0.9999988696051592	-0.017750235435342848	-0.13150113696817395	0.1137509015328311	insig
0.5	WTIP	-0.08665223806452542	0.9999988696051592	0.44178954545315374	0.5219348898371349	-0.08014534438398113	insig
0.5	WWC2	-0.05209074620466458	0.9999988696051592	-0.006856166521834135	0.044306861094788465	-0.0511630276166226	insig
0.5	WWC3	-0.07622036028092766	0.9999988696051592	0.02095008362823325	0.09666803452684593	-0.07571795089861268	insig
0.5	XAB2	-0.17459236709965503	0.9999988696051592	0.1029857213769636	0.2789214338271105	-0.17593571245014689	insig
0.5	XBP1	-0.31904346567703845	0.9999988696051592	-0.015178550623978715	0.30073983632188606	-0.31591838694586477	insig
0.5	XKR4	-0.3704561588020791	0.9999988696051592	-0.4362950182297108	-0.06962207789551696	-0.36667294033419384	insig
0.5	XKR5	0.18237612017351396	0.9999988696051592	0.241031151045765	0.07025317690926952	0.17077797413649548	insig
0.5	XKR6	0.5232221259652178	0.9999988696051592	0.48064503646290624	-0.03519371265420401	0.5158387491171103	insig
0.5	XKR7	-0.42259679599246497	0.9999988696051592	0.14811492888372463	0.5728826976699228	-0.4247677687861982	insig
0.5	XKR8	0.17840351462129891	0.9999988696051592	0.2470002489416161	0.07338375866815904	0.17361649027345707	insig
0.5	XPA	0.02537073786170198	0.9999988696051592	-0.0736744831539721	-0.09869337469007011	0.025018891536098008	insig
0.5	XPC	-0.14595303388297423	0.9999988696051592	-0.06894322039429418	0.07484937920115947	-0.14379259959545365	insig
0.5	XPO1	-0.13108749948305592	0.9999988696051592	-0.05634648097488372	0.07389441373705426	-0.13024089471193798	insig
0.5	XPO4	0.14104125990770894	0.9999988696051592	0.03595456802113019	-0.10538896622465167	0.14134353424578186	insig
0.5	XPOT	-0.12997091560624838	0.9999988696051592	-0.0931934417634241	0.03528219947191581	-0.12847564123533992	insig
0.5	XPR1	0.05566332583712325	0.9999988696051592	0.018716786286408334	-0.037334847370781535	0.05605163365718987	insig
0.5	XRCC2	0.02948024739302607	0.9999988696051592	-0.06083087219779612	-0.09006604134137015	0.029235169143574036	insig
0.5	XRCC3	-0.13383752844455218	0.9999988696051592	-0.05690834785422269	0.074257067139677	-0.1311654149938997	insig
0.5	XRCC6	-0.11979944549421796	0.9999988696051592	-0.08355605117328649	0.03559078006824639	-0.11914683124153289	insig
0.5	XRN2	0.06895247664290728	0.9999988696051592	-0.00515243063108492	-0.0744835088118337	0.06933107818074878	insig
0.5	XXbac-B461K10.4	0.9058134300627413	0.9999988696051592	0.7894473207383277	-0.12505346310813098	0.9145007838464586	insig
0.5	XXbac-B562F10.12	0.1459655631393005	0.9999988696051592	0.26910605987450364	0.11152832718404015	0.1575777326904635	insig
0.5	XXbac-BPG246D15.9	-2.4067786324185745	0.9999988696051592	-1.8574779301897455	0.40092499740209664	-2.2584029275918422	insig
0.5	XXbac-BPG252P9.10	-0.43874057881361306	0.9999988696051592	-0.7854634868642363	-0.46754463715783345	-0.31791884970640283	insig
0.5	XXbac-BPG32J3.22	-1.127178583584894	0.2961929619943136	-0.6556538546623586	0.4538699052866547	-1.1095237599490133	insig
0.5	XXyac-YX65C7_A.2	-0.7032853686594136	0.09531067452488953	-0.41570109626678686	0.28270153514818475	-0.6984026314149716	insig
0.5	XYLB	-0.16067337994621245	0.9999988696051592	-0.27120809274699076	-0.1111838310032269	-0.16002426174376388	insig
0.5	XYLT2	0.10274526080140033	0.9999988696051592	0.14584863137979184	0.047133394279543085	0.09871523710024875	insig
0.5	YAF2	0.14804781275514106	0.9999988696051592	-0.06437417477700413	-0.2118549768991727	0.14748080212216857	insig
0.5	YAP1	0.05385654607879132	0.9999988696051592	0.012162935384650901	-0.041076706185786786	0.05323964157043769	insig
0.5	YARS	0.03886970349840105	0.9999988696051592	-0.06527524012870564	-0.10315476845517368	0.03787952832646805	insig
0.5	YARS2	0.210916779530263	0.9999988696051592	0.04609801876259098	-0.16280010371134943	0.2088981224739404	insig
0.5	YBX1	0.038399113275819116	0.9999988696051592	-0.024595737368478116	-0.06348981681019697	0.038894079441718854	insig
0.5	YBX3	-1.267548141275176	0.010886998540282394	-0.08311625024272185	1.1794774040894531	-1.262593654332175	down
0.5	YDJC	0.2910317088401248	0.9999988696051592	0.16372044775471606	-0.12674045709262793	0.290460904847344	insig
0.5	YEATS4	0.07730002957549709	0.9999988696051592	0.021881444983944093	-0.055105991580189334	0.07698743656413343	insig
0.5	YES1	0.15141480182071676	0.9999988696051592	0.031042619710845695	-0.11729278028373606	0.14833539999458176	insig
0.5	YIPF3	0.08421726180646254	0.9999988696051592	0.01035440345338036	-0.07486396554407596	0.08521836899745631	insig
0.5	YIPF5	-0.12614941961380668	0.9999988696051592	-0.06409494414637423	0.06118413072149923	-0.12527907486787346	insig
0.5	YIPF6	0.12028991130782675	0.9999988696051592	0.11170254428755354	-0.008255156812170348	0.11995770109972388	insig
0.5	YJEFN3	0.56016796386603	0.9999988696051592	0.2273674576612003	-0.2970597642050545	0.5244272218662548	insig
0.5	YKT6	0.018882786802040277	0.9999988696051592	0.012229636017866353	-0.006909837791794225	0.01913947380966058	insig
0.5	YLPM1	0.23848741964424947	0.9999988696051592	-0.013766078529534681	-0.25162392629378055	0.23785784776424587	insig
0.5	YME1L1	0.06945918050372729	0.9999988696051592	-0.032735807886579205	-0.10135022347175958	0.06861441558518037	insig
0.5	YOD1	-0.2780440535953485	0.9999988696051592	-0.017995492642886468	0.25788729146434924	-0.2758827841072357	insig
0.5	YPEL1	0.03569016122963774	0.9999988696051592	-0.09300076574245045	-0.12573874250607509	0.03273797676362463	insig
0.5	YPEL5	-0.3749564835559285	0.4511057606554787	-0.021363761592835206	0.35499638110045745	-0.37636014269329265	insig
0.5	YRDC	-0.156277015527887	0.9999988696051592	-0.055842736876156485	0.09959783009501894	-0.15544056697117542	insig
0.5	YTHDC1	-0.095749534247461	0.9999988696051592	-0.09780927481016129	-0.0034602270665056146	-0.09434904774365567	insig
0.5	YTHDC2	0.04796962829026015	0.9999988696051592	0.01632246031290744	-0.031996017177493875	0.048318477490401315	insig
0.5	YTHDF1	0.24493919052819557	0.9999988696051592	-0.019011314850312905	-0.26464344442310117	0.24563212957278827	insig
0.5	YTHDF2	0.2857728224575245	0.9999988696051592	0.028413833917656728	-0.25512258033427365	0.2835364142519304	insig
0.5	YTHDF3	-9.164558316987384e-4	0.9999988696051592	-0.02233457187791669	-0.022817490319144346	4.8291844122765287e-4	insig
0.5	YWHAB	0.2526875458542724	0.9999988696051592	0.0511808185198073	-0.19822653115683841	0.2494073496766457	insig
0.5	YWHAE	0.1855540443316218	0.9999988696051592	-0.026276784027529726	-0.20971368254777217	0.18343689852024245	insig
0.5	YWHAG	0.012939456653052791	0.9999988696051592	-0.04086754231955428	-0.053016816895706004	0.012149274576151725	insig
0.5	YWHAH	-0.4645119565745484	0.1343750274993407	-0.016222017449564752	0.44775224754096593	-0.4639742649905307	insig
0.5	YWHAQ	0.14919902595406168	0.9999988696051592	-0.03710749354601431	-0.18339640046982839	0.14628890692381408	insig
0.5	YWHAZ	-0.50389042933472	0.8032318969297265	-0.04807973621951611	0.4537499791044808	-0.5018297153239969	insig
0.5	YY1	0.05793425432460785	0.9999988696051592	-0.04128978239860873	-0.09816817741443579	0.05687839501582705	insig
0.5	YY1AP1	0.188619304748728	0.9999988696051592	1.8933821618663527e-4	-0.18670967370688074	0.18689901192306738	insig
0.5	Z84812.4	-0.7903144181256893	0.9999988696051592	-0.7315680542551668	-0.00901053055314254	-0.7225575237020243	insig
0.5	ZADH2	-0.052239180276437695	0.9999988696051592	0.05622826457411096	0.10898114920460647	-0.05275288463049551	insig
0.5	ZBED1	-0.14378234733130346	0.9999988696051592	0.16592878868778546	0.30856654567824665	-0.1426377569904612	insig
0.5	ZBED3	0.5250262143694444	0.1517210164368324	0.2700018014081446	-0.25113832687881804	0.5211401282869627	insig
0.5	ZBED4	0.525366506274505	0.17743783050658674	0.06483715372732507	-0.46138962655303256	0.5262267802803576	insig
0.5	ZBED5	-0.036303217798212564	0.9999988696051592	-0.05790891815735667	-0.021361153714855554	-0.036547764442501116	insig
0.5	ZBED8	0.21018971116828933	0.9999988696051592	0.08375056923704076	-0.12410772099623436	0.20785829023327512	insig
0.5	ZBTB1	0.22633714484128875	0.9999988696051592	0.10836277730165939	-0.11731266075416963	0.22567543805582901	insig
0.5	ZBTB10	-0.9416330977758174	0.01364729429011831	-0.046119035941777464	0.8929049915569078	-0.9390240274986853	down
0.5	ZBTB11	-0.308674653711409	0.8853557349978005	-0.17876600395885206	0.12976759487944334	-0.3085335988382954	insig
0.5	ZBTB12	1.115146857259705	0.47683359909723133	0.15264558166573583	-0.9534402998736552	1.106085881539391	insig
0.5	ZBTB14	0.1759377955394728	0.9999988696051592	0.0786667281177273	-0.09980394749150993	0.17847067560923724	insig
0.5	ZBTB18	0.07044843389933768	0.9999988696051592	-0.1429145404101887	-0.21449020696703405	0.07157566655684536	insig
0.5	ZBTB2	0.023181799322641916	0.9999988696051592	0.0022600660131218107	-0.0182850073738804	0.020545073387002212	insig
0.5	ZBTB21	-0.8663403022235496	0.042716049069508044	-0.012873414856627852	0.8518728031377231	-0.8647462179943509	down
0.5	ZBTB22	-0.1540613004291256	0.9999988696051592	0.038630226401155265	0.18872305889166358	-0.1500928324905083	insig
0.5	ZBTB24	0.2593418574828011	0.6728091702539053	-0.0037976268044917494	-0.26338825573909275	0.259590628934601	insig
0.5	ZBTB25	0.032362738796912205	0.9999988696051592	0.011618180921530441	-0.020087877982518258	0.0317060589040487	insig
0.5	ZBTB26	0.20768066371483035	0.8324314754537444	0.02787138923765234	-0.18026685666036682	0.20813824589801916	insig
0.5	ZBTB3	-0.8642087522474335	0.8879344071626899	-0.673264264973614	0.17376698570449942	-0.8470312506781135	insig
0.5	ZBTB33	-0.19168680920846867	0.9999988696051592	-0.021561549700495036	0.1683810778193147	-0.18994262751980973	insig
0.5	ZBTB34	0.26476192642617746	0.8849094838613608	0.0348094608952646	-0.22641683716659405	0.26122629806185865	insig
0.5	ZBTB37	-0.261567081313361	0.9999988696051592	0.0326277377851657	0.2949642423482142	-0.2623365045630485	insig
0.5	ZBTB39	-0.0013981549577512511	0.9999988696051592	-0.03297447946095601	-0.03193299244440715	-0.0010414870165488636	insig
0.5	ZBTB4	0.11779797957069735	0.9999988696051592	0.12285959162227203	0.006877773954849668	0.11598181766742237	insig
0.5	ZBTB40	0.04156351813821332	0.9999988696051592	-0.07083451158908073	-0.11419375707784032	0.04335924548875959	insig
0.5	ZBTB41	-0.010401295068226497	0.9999988696051592	-0.055196345973797745	-0.045824800655805485	-0.00937154531799226	insig
0.5	ZBTB43	-0.013873594594732417	0.9999988696051592	-0.256991658214589	-0.24280790782410885	-0.014183750390480166	insig
0.5	ZBTB44	0.10177702722609905	0.9999988696051592	-0.03198928895585268	-0.13441874597495365	0.10242945701910097	insig
0.5	ZBTB47	0.051830484507711334	0.9999988696051592	0.11824674720299652	0.0691417017146746	0.049105045488321925	insig
0.5	ZBTB49	-0.6723407791482101	0.9999988696051592	-0.6991306801972027	-0.046293444231355944	-0.6528372359658468	insig
0.5	ZBTB5	-0.1610911960407853	0.9999988696051592	-0.047405202688542245	0.11397106119740812	-0.16137626388595036	insig
0.5	ZBTB6	0.10158686523167683	0.9999988696051592	0.0810190843200201	-0.021616445757802857	0.10263553007782296	insig
0.5	ZBTB7A	0.055885736026375976	0.9999988696051592	0.1764177988248815	0.12342765110934642	0.05299014771553508	insig
0.5	ZBTB7B	0.13015166230256842	0.9999988696051592	0.14240789396143988	0.01411972810863493	0.12828816585280495	insig
0.5	ZBTB8A	0.04932741818805111	0.9999988696051592	0.009227820836793355	-0.038154823706548505	0.04738264454334186	insig
0.5	ZBTB8B	0.37996703429922357	0.9999988696051592	-0.08558193500872296	-0.46599439404625703	0.38041245903753407	insig
0.5	ZC2HC1A	0.13960884833308831	0.9999988696051592	0.14767411798014743	0.011000266792354206	0.1366738511877932	insig
0.5	ZC3H10	-1.4814965068634804	0.7951894703013205	-0.08363427279018953	1.3738561041149857	-1.4574903769051752	insig
0.5	ZC3H11A	0.017313142497060324	0.9999988696051592	-0.07130892113715968	-0.08918656806998333	0.017877646932823645	insig
0.5	ZC3H11B	11.697536769808462	0.003097739816743808	4.936232425012198	-2.795598625485236	7.731831050497434	up
0.5	ZC3H12A	-0.12601117896883376	0.9999988696051592	0.4574293676558977	0.5986814731038623	-0.1412521054479646	insig
0.5	ZC3H12B	-0.314891095409524	0.9999988696051592	-0.23221027091930246	0.07758340010171771	-0.3097936710210202	insig
0.5	ZC3H12C	-0.07126103714151232	0.9999988696051592	0.036996622711240226	0.10654743134912807	-0.06955080863788785	insig
0.5	ZC3H13	0.27754266855646864	0.9999988696051592	0.24782375187297428	-0.029387229705478236	0.27721098157845253	insig
0.5	ZC3H14	0.06808822423483822	0.9999988696051592	-0.15105877702430864	-0.21790914959827232	0.06685037257396369	insig
0.5	ZC3H15	-0.210104241745455	0.9999988696051592	-0.07836350993222035	0.13201812355507775	-0.2103816334872981	insig
0.5	ZC3H3	0.14730986807803392	0.9999988696051592	0.2165113878715304	0.0728061316054832	0.14370525626604722	insig
0.5	ZC3H4	-0.16871764233265468	0.9999988696051592	-0.028302318763018974	0.1405147841794128	-0.16881710294243177	insig
0.5	ZC3H6	0.020626595304389306	0.9999988696051592	-0.07844109525790371	-0.09924215531693298	0.020801060059029264	insig
0.5	ZC3H7A	0.10574668381717861	0.9999988696051592	-0.07204545213387303	-0.1776918744951661	0.10564642236129307	insig
0.5	ZC3H7B	-0.009535090034430134	0.9999988696051592	0.001312033146342085	0.010574445138569285	-0.0092624119922272	insig
0.5	ZC3HAV1	0.0828520677258481	0.9999988696051592	0.05162249456814953	-0.030726911935461624	0.08234940650361115	insig
0.5	ZC3HC1	0.013110673981927293	0.9999988696051592	-0.17616078924374204	-0.1881989662531626	0.012038177009420548	insig
0.5	ZCCHC11	0.25298913350742624	0.9999988696051592	0.018706872919454692	-0.23345080754487899	0.2521576804643337	insig
0.5	ZCCHC14	0.014778979742635997	0.9999988696051592	0.045390554758197366	0.0314987871016058	0.013891767656591565	insig
0.5	ZCCHC17	-0.10610348156653036	0.9999988696051592	-0.10095211494654575	0.004840345500557918	-0.10579246044710368	insig
0.5	ZCCHC24	-0.0381680874558719	0.9999988696051592	0.00829965828861947	0.04695460029438958	-0.03865494200577011	insig
0.5	ZCCHC4	0.10618846486695811	0.9999988696051592	-0.17449754238754495	-0.28154448041859614	0.1070469380310512	insig
0.5	ZCCHC6	-0.1145672429941388	0.9999988696051592	-0.048858005861250664	0.06604412100374803	-0.11490212686499869	insig
0.5	ZCCHC7	0.01646891966086127	0.9999988696051592	-0.022168267867602454	-0.039977610744887135	0.01780934287728468	insig
0.5	ZCCHC8	0.11373521465755976	0.9999988696051592	0.06488345812862961	-0.047927245488520724	0.11281070361715034	insig
0.5	ZCCHC9	-0.4047146262742928	0.9999988696051592	-0.06399618010881519	0.34232669137719074	-0.40632287148600593	insig
0.5	ZCRB1	0.051252171317771524	0.9999988696051592	-0.09556927974379216	-0.14628361371649407	0.050714333972701905	insig
0.5	ZDBF2	-1.008199991117996	0.08144327000618252	-0.040820741439927644	0.9650085959467324	-1.00582933738666	insig
0.5	ZDHHC1	0.17902591262810993	0.9999988696051592	0.15499780612318242	-0.017326792450432296	0.17232459857361473	insig
0.5	ZDHHC13	-0.03588563311469194	0.9999988696051592	0.03930832126873729	0.07475814288527284	-0.03544982161653555	insig
0.5	ZDHHC15	0.0050432064232783305	0.9999988696051592	0.08493010635190258	0.07703442781847286	0.007895678533429724	insig
