## Supplemental Table 5 for "RNA-binding proteins regulate aldosterone homeostasis in human steroidogenic cells": 431050_file18 (part 3 of 3)

time	symbol	logFC	FDR	Dex	Din	Dex.Din	call
0.5	ZDHHC16	0.12647125557771058	0.9999988696051592	0.07024585714103214	-0.054455754979991625	0.12470161212102376	insig
0.5	ZDHHC19	0.002295642077269745	0.9999988696051592	-0.001440933830065979	-0.0032697183925171147	0.0018287845624511358	insig
0.5	ZDHHC20	0.029420632224651442	0.9999988696051592	-0.056942185591210295	-0.08558461283049885	0.028642427239288556	insig
0.5	ZDHHC21	-0.17559436158089858	0.9999988696051592	-0.17050138264645862	0.004169859896478389	-0.174671242542937	insig
0.5	ZDHHC23	0.5118673357051918	0.9999988696051592	0.059285435781648965	-0.44932409630115194	0.5086095320828009	insig
0.5	ZDHHC3	-0.06794579838014353	0.9999988696051592	-0.03954886451526421	0.027906726614906657	-0.06745559113017087	insig
0.5	ZDHHC4	-0.5342662987038257	0.9999988696051592	-0.08628079525169391	0.442148086285337	-0.5284288815370309	insig
0.5	ZDHHC5	0.05940433881042228	0.9999988696051592	0.060085160157209674	0.0035093509323462155	0.05657580922486346	insig
0.5	ZDHHC6	0.10110982408481772	0.9999988696051592	0.1142971692083573	0.012896585508441473	0.10140058369991582	insig
0.5	ZDHHC8	0.038525177719057065	0.9999988696051592	0.0541004494665578	0.018324648980862317	0.03577580048569548	insig
0.5	ZEB2	-0.42560896694491146	0.9438641951591599	0.02965792218903035	0.4522554551566482	-0.4225975329676179	insig
0.5	ZER1	0.16292964982823147	0.9999988696051592	0.035199361462012954	-0.12451027361852006	0.159709635080533	insig
0.5	ZFAND1	-0.11210653186127202	0.9999988696051592	-0.08420579064832245	0.027472533274497425	-0.11167832392281987	insig
0.5	ZFAND2A	-0.17503717592375476	0.9999988696051592	-0.23480710706920624	-0.06696219531291381	-0.16784491175629243	insig
0.5	ZFAND4	0.24271612127914816	0.9999988696051592	0.17321506115303226	-0.06833496237194688	0.24155002352497912	insig
0.5	ZFAND5	-0.5295580670983746	0.08774975147551153	-0.018262160932295934	0.5109723026308454	-0.5292344635631413	insig
0.5	ZFAND6	0.10752965078943509	0.9999988696051592	-0.05744830944760024	-0.16451058217283668	0.10706227272523644	insig
0.5	ZFAS1	-0.08622079085411614	0.9999988696051592	-0.10648529222997262	-0.020231682031119164	-0.08625361019885346	insig
0.5	ZFAT	-0.010285996444034346	0.9999988696051592	0.20081400180725176	0.2104584476836435	-0.009644445876391732	insig
0.5	ZFC3H1	-0.05830263576754251	0.9999988696051592	-0.04540290454067528	0.009597519385382518	-0.0550004239260578	insig
0.5	ZFHX3	0.2959781054673541	0.9999988696051592	0.2336087036410801	-0.061298180970651935	0.29490688461173203	insig
0.5	ZFHX4	-0.09560510703033623	0.9999988696051592	0.11870086304311027	0.21062999473917193	-0.09192913169606166	insig
0.5	ZFP1	0.18995899129373459	0.9999988696051592	7.427593059682602e-4	-0.1862970996878846	0.18703985899385286	insig
0.5	ZFP14	0.3282460839129464	0.9999988696051592	0.027094976309289864	-0.300551503197674	0.32764647950696385	insig
0.5	ZFP28	-0.017799442602212348	0.9999988696051592	-0.21283849820179324	-0.1937246052037205	-0.019113892998072743	insig
0.5	ZFP3	-0.6097426289541231	0.2661373576241649	-0.100633227750621	0.5063763231972894	-0.6070095509479104	insig
0.5	ZFP36	-1.709204965179132	0.04687788069255843	0.7821504700268991	2.49984310063771	-1.717692630610811	down
0.5	ZFP36L1	-0.8005772673796698	0.369032269592717	0.258089356218666	1.0573589621647428	-0.7992696059460768	insig
0.5	ZFP36L2	-1.484764832418801	0.078651657790797	0.1495575602520518	1.6341779952518976	-1.4846204349998458	insig
0.5	ZFP37	-0.17064923478612823	0.9999988696051592	-0.002440401202783049	0.16999335636305213	-0.17243375756583518	insig
0.5	ZFP41	0.4254681393300292	0.8796511170189515	0.7481410593293476	0.3305815320410024	0.4175595272883452	insig
0.5	ZFP62	-0.1089755941217686	0.9999988696051592	0.05396030934456278	0.15982503734052378	-0.105864727995961	insig
0.5	ZFP82	0.16993823181587875	0.9999988696051592	0.1806384089844297	0.013173468073709279	0.16746494091072042	insig
0.5	ZFP91-CNTF	-0.2611541608384682	0.9999988696051592	-0.38372651757594217	-0.12029437118148457	-0.2634321463944576	insig
0.5	ZFPL1	-0.04726548315059937	0.9999988696051592	0.030550485450205347	0.07638984110707395	-0.0458393556568686	insig
0.5	ZFR	0.2833836953867177	0.9299191007514241	0.04058071514482281	-0.24203845966926535	0.28261917481408816	insig
0.5	ZFX	0.04864085855806218	0.9999988696051592	-0.014273237395427088	-0.06281035244581692	0.04853711505038984	insig
0.5	ZFYVE16	-0.012047851741260754	0.9999988696051592	-0.09977545616143205	-0.08861467010229505	-0.011160786059136986	insig
0.5	ZFYVE19	-0.2766141996691799	0.9999988696051592	-0.23572212968884565	0.041961639243523925	-0.27768376893236957	insig
0.5	ZFYVE26	0.15603396598306357	0.9999988696051592	0.12387364739027176	-0.03373106472848563	0.1576047121187574	insig
0.5	ZFYVE27	0.02991693683496641	0.9999988696051592	0.019747570960308592	-0.011036855367617587	0.03078442632792618	insig
0.5	ZFYVE9	0.2277607413187151	0.9999988696051592	0.09616988479849675	-0.12845406288466776	0.22462394768316452	insig
0.5	ZGRF1	0.11856868724090984	0.9999988696051592	-0.015605309960188052	-0.13344913015071563	0.11784382019052758	insig
0.5	ZHX1	-0.47811082025652757	0.9999988696051592	-0.033506569552176624	0.44086853319725533	-0.47437510274943195	insig
0.5	ZHX1-C8orf76	0.28515249201135257	0.9999988696051592	0.07364179726118186	-0.21079844218724397	0.28444023944842584	insig
0.5	ZHX2	-0.22741012959116394	0.9999988696051592	0.07524521152245026	0.3013433905260056	-0.22609817900355536	insig
0.5	ZIC2	0.07497173290657876	0.9999988696051592	0.33314530544423887	0.27246235386066087	0.060682951583578004	insig
0.5	ZIC5	-0.19483103161021706	0.9999988696051592	0.013857545655809295	0.21031293633756298	-0.1964553906817537	insig
0.5	ZIK1	-0.5963397252333208	0.762011549551526	-0.23813472611240005	0.35080356092623766	-0.5889382870386377	insig
0.5	ZIM2	-0.18212112704976027	0.9999988696051592	-0.16649443821454118	0.01576823317787917	-0.18226267139242036	insig
0.5	ZKSCAN1	0.12871677376779084	0.9999988696051592	0.06486217515947265	-0.0637582632039995	0.12862043836347214	insig
0.5	ZKSCAN2	-0.13951154189981577	0.9999988696051592	0.14661535118286445	0.2820279776011172	-0.13541262641825275	insig
0.5	ZKSCAN3	0.5028375662041846	0.9906999043846778	0.0830305012871454	-0.4180629364310695	0.5010934377182149	insig
0.5	ZKSCAN4	0.2264596580784576	0.9999988696051592	-0.3432150875219556	-0.5703936824853268	0.22717859496337123	insig
0.5	ZKSCAN5	-0.049929501715825664	0.9999988696051592	-0.1558403704968294	-0.10399522345413476	-0.051845147042694634	insig
0.5	ZKSCAN8	0.03390812661840679	0.9999988696051592	-0.09819301443886368	-0.13056306242680638	0.0323700479879427	insig
0.5	ZMAT1	-0.3184629259254025	0.9999988696051592	-0.11445615851736562	0.1950510601172884	-0.309507218634654	insig
0.5	ZMAT2	0.14388872369421798	0.9999988696051592	-0.011938009271163813	-0.15524522138188512	0.1433072121107213	insig
0.5	ZMAT3	-0.007049621487409568	0.9999988696051592	0.016587787541590286	0.02653133255523163	-0.009943545013641341	insig
0.5	ZMAT5	0.09765503927184276	0.9999988696051592	-0.023101943331116676	-0.11762257262140431	0.09452062929028764	insig
0.5	ZMIZ1	0.04395819983693815	0.9999988696051592	0.0955059680592672	0.05322658737097308	0.04227938068829413	insig
0.5	ZMIZ1-AS1	-0.2444249636686532	0.9999988696051592	-0.22812303491229866	0.011264088138688795	-0.23938712305098744	insig
0.5	ZMIZ2	-0.08598876627372073	0.9999988696051592	0.01769863011334516	0.10327972805958031	-0.08558109794623515	insig
0.5	ZMYM1	-0.014383419838764339	0.9999988696051592	-0.15488412454874395	-0.14096244277104092	-0.013921681777703046	insig
0.5	ZMYM2	0.001795624974960269	0.9999988696051592	-0.16751857332220468	-0.1707235396789684	0.0032049663567637102	insig
0.5	ZMYM3	-0.024712420059855227	0.9999988696051592	0.02117722742954839	0.0492126636148367	-0.02803543618528831	insig
0.5	ZMYM5	0.0414404299557346	0.9999988696051592	-0.11566735226840279	-0.15520117157321198	0.03953381930480919	insig
0.5	ZMYM6	-0.1377654759442959	0.9999988696051592	0.07780719267908451	0.20896141146954875	-0.13115421879046424	insig
0.5	ZMYND11	0.08278599432445444	0.9999988696051592	0.03925122110837348	-0.04295799484073562	0.0822092159491091	insig
0.5	ZMYND19	-0.39591857037099165	0.5551742411181622	0.010659706627796528	0.4067226074365772	-0.39606290080878065	insig
0.5	ZMYND8	0.17196045839478916	0.9999988696051592	0.10449226103348716	-0.06543807415771852	0.16993033519120568	insig
0.5	ZNF10	0.01346422723174504	0.9999988696051592	0.18918198901043218	0.17944901467425203	0.009732974336180157	insig
0.5	ZNF100	-0.2103773495814434	0.9999988696051592	-0.41130887330383126	-0.21056715638709134	-0.2007417169167399	insig
0.5	ZNF101	-0.13485001447690284	0.9999988696051592	-0.21853552617884975	-0.0801859100461546	-0.13834961613269514	insig
0.5	ZNF106	0.19720409604698094	0.9999988696051592	0.031192832830563122	-0.1646265033377682	0.19581933616833133	insig
0.5	ZNF107	0.08998463365882824	0.9999988696051592	-0.01146607567778489	-0.10133651394523108	0.08987043826744619	insig
0.5	ZNF117	-0.006231052087311584	0.9999988696051592	0.08175568779836105	0.09161488273866551	-0.009859194940304458	insig
0.5	ZNF12	0.07871501144592102	0.9999988696051592	-0.0801674900523868	-0.15729214973673586	0.07712465968434906	insig
0.5	ZNF121	0.05981774000534015	0.9999988696051592	-0.045371972799454624	-0.10417250943320917	0.05880053663375455	insig
0.5	ZNF124	0.06934242512199115	0.9999988696051592	-0.0989594659631648	-0.16501847933922154	0.06605901337605674	insig
0.5	ZNF131	-0.07929518630719146	0.9999988696051592	-0.005116514777292733	0.07425331660686718	-0.07936983138415991	insig
0.5	ZNF132	0.10374439466786996	0.9999988696051592	0.02138474958186376	-0.08944954870510939	0.11083429828697315	insig
0.5	ZNF133	0.019563923853736558	0.9999988696051592	0.061504525502539535	0.042099876924153574	0.01940464857838596	insig
0.5	ZNF134	0.5262864505713069	0.9999988696051592	0.3005700263803931	-0.2151247974506012	0.5156948238309943	insig
0.5	ZNF135	-0.39301935466516696	0.9999988696051592	-0.31056895261618955	0.07548368479887191	-0.38605263741506146	insig
0.5	ZNF137P	-0.24544927252122117	0.9999988696051592	-0.10488280999572258	0.13397134039628075	-0.23885415039200333	insig
0.5	ZNF138	0.2338640463324646	0.9999988696051592	0.06230089695262503	-0.17169900552454093	0.23399990247716596	insig
0.5	ZNF14	0.004390634105074801	0.9999988696051592	-0.012784265361156944	-0.01649765928650291	0.003713393925345966	insig
0.5	ZNF140	0.2196437847893124	0.9999988696051592	0.028949358266204428	-0.19228146082411401	0.22123081909031844	insig
0.5	ZNF141	0.2655489779831048	0.9999988696051592	0.22699906242518764	-0.03564729823831964	0.26264636066350727	insig
0.5	ZNF142	0.04448529760686702	0.9999988696051592	-0.02339807547857964	-0.06782669333887416	0.04442861786029452	insig
0.5	ZNF146	0.007832021338810849	0.9999988696051592	-0.04377778557756435	-0.05116851007439111	0.00739072449682676	insig
0.5	ZNF148	0.08907494405604229	0.9999988696051592	-0.06381670021051217	-0.15420802932525607	0.0903913291147439	insig
0.5	ZNF155	-0.06903941180880722	0.9999988696051592	0.06926471450660429	0.14170447251585375	-0.07243975800924946	insig
0.5	ZNF157	0.45620946726115436	0.9999988696051592	0.23399288404838653	-0.21353847163460804	0.44753135568299457	insig
0.5	ZNF160	0.13933423332295838	0.9999988696051592	0.20915876121506705	0.07313091195270056	0.1360278492623665	insig
0.5	ZNF165	-0.974092629103258	0.10753934614594743	-0.20153809571451708	0.7645705112163743	-0.9661086069308914	insig
0.5	ZNF169	-0.14848647821985939	0.9999988696051592	-0.1842467865658016	-0.03970236959468625	-0.14454441697111534	insig
0.5	ZNF175	0.15319470628137002	0.9999988696051592	-0.09902966129782942	-0.24783026346382844	0.14880060216599902	insig
0.5	ZNF18	-0.06472132284761743	0.9999988696051592	-0.10803566142877763	-0.04608623017786939	-0.06194943125090824	insig
0.5	ZNF180	0.06459479279403307	0.9999988696051592	0.07062605198047983	0.007760526761830684	0.06286552521864915	insig
0.5	ZNF181	-0.4681074343907669	0.808551043769691	0.1323463358068387	0.5986570235499282	-0.46631068774308954	insig
0.5	ZNF182	0.45369732411295544	0.9999988696051592	0.025984919607258072	-0.42350588799058825	0.4494908075978463	insig
0.5	ZNF184	-0.6218705969051471	0.12155266435735282	-0.1450215383406604	0.47479884364378405	-0.6198203819844444	insig
0.5	ZNF189	-0.21890090375199528	0.5551742411181622	-0.08057628357588711	0.13778630323573393	-0.21836258681162105	insig
0.5	ZNF192P1	0.10519250008997873	0.9999988696051592	-0.05822248135131099	-0.17093478507455936	0.11271230372324838	insig
0.5	ZNF197	0.02184030591400041	0.9999988696051592	0.08270862802044444	0.058551339750097	0.024157288270347445	insig
0.5	ZNF2	-0.294294451805194	0.9999988696051592	5.362291437385758e-4	0.2944108777864042	-0.2938746486426656	insig
0.5	ZNF200	-0.07933482105591401	0.9999988696051592	0.0703534530406695	0.14870263751150256	-0.07834918447083306	insig
0.5	ZNF202	0.35479902250859485	0.9999988696051592	0.19839255001615416	-0.1483810012179184	0.34677355123407255	insig
0.5	ZNF205	0.15940007872818784	0.9999988696051592	0.020988294925239848	-0.13472728653300436	0.1557155814582442	insig
0.5	ZNF207	0.11010687301186299	0.9999988696051592	-0.015094580039888186	-0.12414514381183343	0.10905056377194525	insig
0.5	ZNF211	0.17609248695272214	0.9999988696051592	-0.018393393131427405	-0.1949243184411053	0.1765309253096779	insig
0.5	ZNF212	0.1502127340543444	0.9999988696051592	-0.008101894847254043	-0.16016087022428402	0.15205897537702998	insig
0.5	ZNF213-AS1	0.20061505703311266	0.9999988696051592	0.16397027248833373	-0.028302908857929916	0.19227318134626364	insig
0.5	ZNF217	-0.6069339056405516	0.8900233520042059	-0.3062986766192979	0.2948885645334468	-0.6011872411527447	insig
0.5	ZNF22	0.0430274102254197	0.9999988696051592	-0.06610991448338843	-0.11302390391882648	0.04691398943543805	insig
0.5	ZNF221	0.03321496336060364	0.9999988696051592	-0.04814783389623746	-0.07387331290917998	0.025725479012942514	insig
0.5	ZNF222	-0.7760661025839046	0.9438641951591599	-0.4102058782582338	0.3561831391861186	-0.7663890174443524	insig
0.5	ZNF225	-0.17432300805857145	0.9999988696051592	-0.10304511805959814	0.07266066179966675	-0.1757057798592649	insig
0.5	ZNF226	0.06763798104265235	0.9999988696051592	-0.0714296200435833	-0.13831577573265808	0.06688615568907477	insig
0.5	ZNF229	0.4323737354885156	0.8389452087089475	0.37217066581930985	-0.0578253168845627	0.42999598270387257	insig
0.5	ZNF23	0.3754036307783333	0.9999988696051592	0.01456615735408956	-0.35844933188469463	0.3730154892387842	insig
0.5	ZNF230	-0.14000359100586568	0.9999988696051592	-0.28566953501229364	-0.15052351240281878	-0.13514602260947486	insig
0.5	ZNF232	0.0052308377796426095	0.9999988696051592	-0.13327551717896174	-0.14263793756008386	0.009362420381122108	insig
0.5	ZNF234	-0.22789106301901263	0.9999988696051592	-0.3237392613099072	-0.09885598530473023	-0.224883276005177	insig
0.5	ZNF236	0.23940932121005043	0.9999988696051592	0.1281378852831255	-0.10999588850723202	0.23813377379035752	insig
0.5	ZNF24	-0.14749106956143318	0.9999988696051592	-0.03099767038943345	0.11736810082995709	-0.14836577121939054	insig
0.5	ZNF248	-0.1645086861566146	0.9999988696051592	-0.34640664994499193	-0.1856136802730961	-0.16079296967189585	insig
0.5	ZNF25	0.19952515277577412	0.9999988696051592	-0.1325245204656511	-0.33160648909009127	0.19908196862444016	insig
0.5	ZNF251	0.2002178216567325	0.9999988696051592	0.15979990298223062	-0.02924963177183754	0.18904953475406816	insig
0.5	ZNF253	0.1078676824004314	0.9999988696051592	-0.08485690146866165	-0.19324186365671156	0.10838496218804991	insig
0.5	ZNF254	0.06485410047177102	0.9999988696051592	-0.05877227430977182	-0.12581998169465392	0.0670477073848821	insig
0.5	ZNF256	-0.24033119995841848	0.9999988696051592	-0.045648147587072224	0.19390658649259118	-0.2395547340796634	insig
0.5	ZNF26	0.3750676838089281	0.9999988696051592	0.07558370232436207	-0.29395788352695906	0.36954158585132113	insig
0.5	ZNF260	0.09690202352334647	0.9999988696051592	-0.16988509863376666	-0.2638278603874444	0.09394276175367773	insig
0.5	ZNF263	-0.178004760433618	0.9999988696051592	-0.16765110379711892	0.010573995079605363	-0.17822509887672427	insig
0.5	ZNF264	0.26379807051688325	0.9999988696051592	0.04302839026138894	-0.2177579836077731	0.26078637386916204	insig
0.5	ZNF266	-0.01960587589946578	0.9999988696051592	-0.10842723507504926	-0.09044276125799276	-0.01798447381705649	insig
0.5	ZNF271P	-0.009868523655194339	0.9999988696051592	-0.15662878969735713	-0.14421474114688443	-0.012414048550472704	insig
0.5	ZNF274	-0.044359778472395084	0.9999988696051592	0.11401389227860678	0.15816973583740945	-0.04415584355880268	insig
0.5	ZNF275	0.13787614791337027	0.9999988696051592	-0.014255377912214012	-0.15184682976085417	0.13759145184864016	insig
0.5	ZNF276	-0.6014684920899132	0.9438641951591599	-0.23963821500983107	0.35700481177974497	-0.596643026789576	insig
0.5	ZNF280B	0.17494285109752705	0.9999988696051592	0.07817249966857501	-0.09521598685120775	0.17338848651978275	insig
0.5	ZNF280C	-0.03426033038744247	0.9999988696051592	-0.07039397845819836	-0.03523801285812554	-0.03515596560007282	insig
0.5	ZNF281	1.2329740547991754	0.7731424902013881	0.07069680364034303	-1.167802280988458	1.238499084628801	insig
0.5	ZNF282	0.20506854291565427	0.9999988696051592	0.028234648138542012	-0.17220539861354694	0.20044004675208896	insig
0.5	ZNF283	-0.1927749431261062	0.9999988696051592	-0.27827290454282105	-0.09380385966186876	-0.1844690448809523	insig
0.5	ZNF286B	0.12718776916219202	0.9999988696051592	0.04410338305466824	-0.08257600330615292	0.12667938636082116	insig
0.5	ZNF292	0.08429928220282043	0.9999988696051592	0.008885568835709665	-0.07649188772905377	0.08537745656476343	insig
0.5	ZNF3	-0.2159610400127218	0.9999988696051592	-0.20939556971162832	0.002749890048557821	-0.21214545976018614	insig
0.5	ZNF300	-0.1470245786297181	0.9999988696051592	0.044779715831564704	0.1900352530443924	-0.1452555372128277	insig
0.5	ZNF300P1	0.3803034174238888	0.9999988696051592	0.4548226581205708	0.09208958966300002	0.3627330684575708	insig
0.5	ZNF302	0.05715430689756775	0.9999988696051592	0.01625085441009063	-0.04126438298542896	0.05751523739551959	insig
0.5	ZNF304	-0.193341027532966	0.9999988696051592	-0.019307508056092187	0.17644868872019792	-0.1957561967762901	insig
0.5	ZNF311	-0.0165177997530591	0.9999988696051592	0.11421413736753529	0.13427045219714945	-0.020056314829614164	insig
0.5	ZNF316	0.027691020843686066	0.9999988696051592	0.17459835452422995	0.14589937499856553	0.028698979525664428	insig
0.5	ZNF317	0.011116346875333102	0.9999988696051592	-0.057421980206482634	-0.06641055270118945	0.008988572494706814	insig
0.5	ZNF318	0.0914959239183012	0.9999988696051592	0.05884829546599034	-0.03216514318213616	0.0910134386481265	insig
0.5	ZNF319	0.5356670245930536	0.9999988696051592	0.09142644627537411	-0.4581878686538078	0.5496143149291819	insig
0.5	ZNF32	0.10498644604973977	0.9999988696051592	0.07611260490599793	-0.02546716675701602	0.10157977166301395	insig
0.5	ZNF322	-0.2664277498758396	0.9999988696051592	-0.3313653215701608	-0.06707240654616518	-0.2642929150239956	insig
0.5	ZNF324	-0.3504949362229245	0.9999988696051592	-0.11914369756917989	0.23361380287242853	-0.3527575004416084	insig
0.5	ZNF326	-0.05851883611528384	0.9999988696051592	-0.0642963168095157	-0.006318407854195698	-0.057977908955320005	insig
0.5	ZNF329	0.18697263636678624	0.9999988696051592	0.1013788743925711	-0.08116299132360436	0.18254186571617545	insig
0.5	ZNF330	-0.5510320293592761	0.6959927530735454	-0.004174298132414989	0.5438737923792116	-0.5480480905116266	insig
0.5	ZNF334	0.5295780653411152	0.8293354522483694	0.16925300169107804	-0.3589385831094509	0.528191584800529	insig
0.5	ZNF335	0.027396181543686955	0.9999988696051592	0.19527183743434381	0.16628051589606863	0.0289913215382752	insig
0.5	ZNF337	0.021380691305846477	0.9999988696051592	-0.0815651327719084	-0.10174187993717251	0.020176747165264117	insig
0.5	ZNF33A	0.13173722002943422	0.9999988696051592	-0.11505362073725367	-0.24492721748103716	0.1298735967437835	insig
0.5	ZNF346	0.078603329865437	0.9999988696051592	-0.0637383037534199	-0.13898462934113362	0.07524632558771371	insig
0.5	ZNF350	0.15018552742359723	0.9999988696051592	0.09553998867897696	-0.05019879967435452	0.14573878835333148	insig
0.5	ZNF354B	-0.12070643750667163	0.9999988696051592	-0.1534477968240992	-0.03442154919973307	-0.11902624762436613	insig
0.5	ZNF354C	0.04544125385394022	0.9999988696051592	0.05681315914485211	0.012786801676226103	0.04402635746862601	insig
0.5	ZNF358	-0.061126574701668185	0.9999988696051592	-0.060324917574863614	0.0038814276410979397	-0.06420634521596155	insig
0.5	ZNF362	0.22206461657636153	0.9999988696051592	0.0666155750367601	-0.1523220337364115	0.21893760877317162	insig
0.5	ZNF367	0.09310998869086068	0.9999988696051592	-0.06604267198625396	-0.1582209799129533	0.09217830792669934	insig
0.5	ZNF37A	0.1587971400192247	0.9999988696051592	0.0061329506280285995	-0.15408022905634436	0.16021317968437296	insig
0.5	ZNF37BP	0.33468417927878036	0.9999988696051592	0.19480938635849646	-0.1386855967107906	0.33349498306928704	insig
0.5	ZNF383	0.11803365862600924	0.9999988696051592	-0.1650648961169765	-0.2854759408784411	0.1204110447614646	insig
0.5	ZNF384	-0.18047556073842547	0.9999988696051592	-0.06062438224006059	0.11770223329750157	-0.17832661553756216	insig
0.5	ZNF385A	0.5001946631510962	0.3083926616904633	0.10962234211472338	-0.38803344956161456	0.49765579167633794	insig
0.5	ZNF394	-0.04923635985876955	0.9999988696051592	0.002916915297520306	0.05032031171437472	-0.04740339641685441	insig
0.5	ZNF397	-0.46280149369556306	0.9999988696051592	-0.2085558509675156	0.2496842943071565	-0.4582401452746721	insig
0.5	ZNF398	0.14707705688808792	0.9999988696051592	0.09167273928364604	-0.05394820314458558	0.14562094242823162	insig
0.5	ZNF407	-0.04669419364939101	0.9999988696051592	-0.04057396759889309	0.004988248285823917	-0.045562215884717004	insig
0.5	ZNF41	0.433766171562405	0.9999988696051592	0.13311727075119206	-0.2955169999593622	0.42863427071055427	insig
0.5	ZNF416	0.4215245165325999	0.14158630201889386	0.07400152715938718	-0.3465399795181021	0.4205415066774893	insig
0.5	ZNF417	-0.3890555912562482	0.9999988696051592	-0.2292673078492141	0.14810701580458216	-0.37737432365379625	insig
0.5	ZNF419	0.9002337961085435	0.13299091092632287	0.31083459177150374	-0.5811159184358925	0.8919505102073962	insig
0.5	ZNF426	-0.19866658700533368	0.9999988696051592	0.031226197205173584	0.22432138571587626	-0.19309518851070268	insig
0.5	ZNF428	0.6699082218678218	0.8721763727182354	0.5475506629519573	-0.11863396168814899	0.6661846246401063	insig
0.5	ZNF43	0.21277409269371375	0.9999988696051592	0.04834039167434373	-0.16131758806822036	0.2096579797425641	insig
0.5	ZNF432	-0.23749711629754813	0.9999988696051592	-0.19380797251221982	0.036092289392260835	-0.22990026190448065	insig
0.5	ZNF436	-0.4949861790449873	0.15708636728566494	-0.03160182566182196	0.4646341118258429	-0.49623593748766487	insig
0.5	ZNF436-AS1	-0.24342674068055434	0.9999988696051592	-0.20925207993571762	-0.01595665011524811	-0.19329542982046952	insig
0.5	ZNF439	0.09484438128672686	0.9999988696051592	-0.011039208618194504	-0.10429626084256044	0.09325705222436594	insig
0.5	ZNF44	0.39923221687184096	0.9999988696051592	0.25156481746953707	-0.1425057250982575	0.3940705425677946	insig
0.5	ZNF440	0.2968825725116379	0.9999988696051592	0.11342853989156607	-0.17897399086706003	0.2924025307586261	insig
0.5	ZNF441	-0.7530905965961083	0.18308231889529877	-0.007980438041069737	0.7425511761466256	-0.7505316141876953	insig
0.5	ZNF442	-0.9018023322802524	0.7633458906208382	0.058468375582390264	0.9548433136368478	-0.8963749380544576	insig
0.5	ZNF445	0.04800171882579387	0.9999988696051592	-0.041785178562625126	-0.08861256114833951	0.04682738258571439	insig
0.5	ZNF446	-0.28495277141688535	0.9999988696051592	-0.027876319719458087	0.25701763398109995	-0.28489395370055803	insig
0.5	ZNF449	-0.24300903011673114	0.9999988696051592	-0.18000386332371618	0.05894607610754966	-0.23894993943126583	insig
0.5	ZNF45	0.22532810593467292	0.9999988696051592	0.09157860820327243	-0.13293053434516225	0.22450914254843468	insig
0.5	ZNF460	-0.5613196316648894	0.3929125172763162	-0.007546503746044708	0.5526390329755304	-0.5601855367215751	insig
0.5	ZNF461	0.08721762594177276	0.9999988696051592	-0.08831881366209593	-0.1745453232325334	0.08622650957043748	insig
0.5	ZNF462	-0.030297664490329283	0.9999988696051592	0.1381630426377736	0.16715073146240064	-0.02898768882462705	insig
0.5	ZNF467	0.33376218262716456	0.9999988696051592	-0.09860388415750865	-0.4378926988563519	0.33928881469884326	insig
0.5	ZNF470	-0.1933533657384143	0.9999988696051592	0.15734886438794093	0.3513839539638075	-0.19403508957586657	insig
0.5	ZNF471	-0.22282113616819432	0.9999988696051592	-0.25484814191028765	-0.03455056545009469	-0.22029757646019296	insig
0.5	ZNF473	-0.15643134181282795	0.9999988696051592	0.13968125307242213	0.2957067065406224	-0.1560254534682003	insig
0.5	ZNF48	-0.2171983960913611	0.9999988696051592	-0.2421719476990936	-0.022630756964839578	-0.21954119073425402	insig
0.5	ZNF480	0.04962402694403606	0.9999988696051592	0.2306378501520329	0.18428500485395338	0.0463528452980795	insig
0.5	ZNF483	0.05101817930280521	0.9999988696051592	0.06324114943323814	0.011146073384796045	0.052095076048442095	insig
0.5	ZNF484	0.4837589976358056	0.17471384188741018	0.04125441371910055	-0.44036910050846967	0.4816235142275702	insig
0.5	ZNF488	0.16978897409986166	0.9999988696051592	0.08019721573954042	-0.088484798308791	0.1686820140483314	insig
0.5	ZNF492	-0.20997633998048237	0.9999988696051592	-0.0746554606058368	0.13390528238207475	-0.20856074298791155	insig
0.5	ZNF493	0.4301411018555277	0.9707171314516312	0.19915362338251472	-0.22547972976858546	0.4246333531511002	insig
0.5	ZNF496	0.18488916268931627	0.9999988696051592	0.04060054067999258	-0.143629585960847	0.18423012664083957	insig
0.5	ZNF497	1.2852899747682947	0.9999988696051592	0.8997240377711879	-0.11840289479957436	1.0181269325707623	insig
0.5	ZNF500	0.011963505515954105	0.9999988696051592	-0.026661696334030364	-0.03972699575277778	0.013065299418747412	insig
0.5	ZNF501	-0.18499579973604197	0.9999988696051592	0.005007804299607899	0.1884488378919277	-0.1834410335923198	insig
0.5	ZNF502	0.034774451837518136	0.9999988696051592	-0.09076400978660368	-0.1262117220386582	0.0354477122520545	insig
0.5	ZNF503	-0.7390669153139422	0.10500436236481593	0.35705873187288084	1.095758790524021	-0.7387000586511401	insig
0.5	ZNF503-AS2	-1.1483020911972635	0.27981601800362227	-0.5473195280360992	0.5731557526633024	-1.1204752806994016	insig
0.5	ZNF506	0.19999937354155972	0.9999988696051592	0.14080797111617105	-0.05680887269696573	0.19761684381313677	insig
0.5	ZNF507	0.12525176544129168	0.9999988696051592	0.023863687251508767	-0.10215231560918349	0.12601600286069226	insig
0.5	ZNF510	0.4619814869733583	0.1300096316060848	0.18989596141002113	-0.27289674671703085	0.462792708127052	insig
0.5	ZNF511	-0.34392300767015005	0.9999988696051592	-0.07316323227852822	0.2711817530152947	-0.3443449852938229	insig
0.5	ZNF511-PRAP1	-1.7057032508801746	0.9999988696051592	-1.0788426740006039	0.545864992055993	-1.6247076660565969	insig
0.5	ZNF512	0.0396396535781784	0.9999988696051592	-4.375047276629351e-5	-0.03274679965244402	0.03270304917967773	insig
0.5	ZNF512B	0.009046864671415205	0.9999988696051592	0.047431845524968846	0.035696381214517243	0.011735464310451605	insig
0.5	ZNF514	0.10661274912382804	0.9999988696051592	0.07224529090008643	-0.035730457635897245	0.10797574853598367	insig
0.5	ZNF516	-0.06234319256198216	0.9999988696051592	0.13380530549234965	0.19626227647804578	-0.06245697098569613	insig
0.5	ZNF518A	0.05358513026835927	0.9999988696051592	0.010413300192188883	-0.043613190312204383	0.05402649050439327	insig
0.5	ZNF518B	-0.2420025934776471	0.9646998030599649	0.16861465984580548	0.4125129750184672	-0.2438983151726617	insig
0.5	ZNF519	-0.1761887553266431	0.9999988696051592	-0.30424688264865807	-0.13135508094522252	-0.17289180170343557	insig
0.5	ZNF524	0.8417860416560133	0.22527033001174604	0.7049127176840282	-0.116741918630577	0.8216546363146052	insig
0.5	ZNF526	-0.21371901082789227	0.9999988696051592	0.23827125779883213	0.4497545096814015	-0.2114832518825694	insig
0.5	ZNF528-AS1	-0.1556969026631678	0.9999988696051592	-0.06727249376471289	0.07325907722300859	-0.14053157098772148	insig
0.5	ZNF530	-0.02110870240900939	0.9999988696051592	-0.11734466595069294	-0.09459818265932629	-0.02274648329136665	insig
0.5	ZNF540	-0.3049364373654005	0.9999988696051592	0.009434421710585728	0.31212060564469235	-0.3026861839341066	insig
0.5	ZNF542P	-0.35266731637333126	0.9999988696051592	-0.029540988170811244	0.3196249706424174	-0.34916595881322865	insig
0.5	ZNF543	-0.3965956261651351	0.7272528265416109	0.06653648206146467	0.4625477546703315	-0.3960112726088668	insig
0.5	ZNF548	-0.7248993142196754	0.9812500729427054	0.05352375454516267	0.7768026490127689	-0.7232788944676062	insig
0.5	ZNF549	0.0032803607727633897	0.9999988696051592	0.0884079159698592	0.08705805098061399	0.001349864989245211	insig
0.5	ZNF550	-0.13240306078028613	0.9999988696051592	-0.01816202617002198	0.11279709471554807	-0.13095912088557005	insig
0.5	ZNF551	0.28424124232772213	0.9999988696051592	0.06934935000970699	-0.21368647807961122	0.2830358280893182	insig
0.5	ZNF552	0.11042282270167235	0.9999988696051592	0.26479878448173305	0.16594847028908394	0.09885031419264911	insig
0.5	ZNF554	-0.32612121595336885	0.9629508637781612	-0.29177210129975895	0.02693759293522675	-0.3187096942349857	insig
0.5	ZNF555	-0.4157811608771475	0.9999988696051592	-3.1356477940180927e-4	0.41331233696874775	-0.41362590174814956	insig
0.5	ZNF557	0.02066063764515798	0.9999988696051592	-0.033271905656119594	-0.052146003327691454	0.01887409767157186	insig
0.5	ZNF559	0.16943655692436202	0.9999988696051592	-0.007971001555841795	-0.17450138858705333	0.16653038703121154	insig
0.5	ZNF560	-0.11562710046984964	0.9999988696051592	0.02641051238629602	0.14419860506901733	-0.11778809268272131	insig
0.5	ZNF562	0.14153994371211417	0.9999988696051592	0.042156972924611805	-0.09607044822063308	0.1382274211452449	insig
0.5	ZNF567	0.22899370611325323	0.9999988696051592	-0.01173618494016948	-0.23978718165971494	0.22805099671954546	insig
0.5	ZNF568	-0.1262176035906407	0.9999988696051592	-0.17878611999369692	-0.05471786158268673	-0.1240682584110102	insig
0.5	ZNF571	0.06649272650656476	0.9999988696051592	0.14162257049999266	0.07742535048432032	0.06419722001567235	insig
0.5	ZNF572	-0.49527575073139507	0.46315875233208	-0.40889305423688127	0.07464213490374146	-0.4835351891406227	insig
0.5	ZNF574	-0.23433830935315772	0.9999988696051592	0.05387849056795313	0.2870296795995433	-0.23315118903159016	insig
0.5	ZNF579	0.5848145878108447	0.7434230039730185	0.1835054628727737	-0.3981947455736998	0.5817002084464735	insig
0.5	ZNF580	0.05031013435128228	0.9999988696051592	0.05380700034712818	0.004780371342859951	0.049026629004268234	insig
0.5	ZNF582	-0.3844176373937315	0.9999988696051592	-0.29626394391567	0.07832555767867064	-0.3745895015943406	insig
0.5	ZNF586	0.10874878599605879	0.9999988696051592	4.2422062976688046e-4	-0.10370356011026284	0.10412778074002972	insig
0.5	ZNF587	0.29404158619426274	0.9999988696051592	-0.003809309707132502	-0.2959967442451395	0.292187434538007	insig
0.5	ZNF587B	0.009836867437681205	0.9999988696051592	0.01748166007818449	0.007716073530453155	0.009765586547731334	insig
0.5	ZNF589	0.08129684093305174	0.9999988696051592	0.04704773178746708	-0.03403659115299563	0.08108432294046271	insig
0.5	ZNF592	0.16801410697085414	0.9999988696051592	-0.013617361002641715	-0.17973626399455614	0.16611890299191442	insig
0.5	ZNF594	-0.008642028638798717	0.9999988696051592	0.01261806905212271	0.021673157580404112	-0.009055088528281402	insig
0.5	ZNF595	-0.005028451779260427	0.9999988696051592	-0.054911836748158624	-0.049674885730813086	-0.005236951017345538	insig
0.5	ZNF597	-0.19493701872084584	0.9999988696051592	-0.10783660473240586	0.08384682712466551	-0.19168343185707137	insig
0.5	ZNF598	-0.14878877276640753	0.9999988696051592	0.15669682916895672	0.30562803214166784	-0.14893120297271112	insig
0.5	ZNF599	-0.035869723965795186	0.9999988696051592	0.03878872987727246	0.07432687457621605	-0.03553814469894359	insig
0.5	ZNF605	0.004105610018751676	0.9999988696051592	-0.067905208172063	-0.06940144845140953	0.0014962402793465214	insig
0.5	ZNF606	0.11665966102360535	0.9999988696051592	-0.013703083597651794	-0.13049479623933347	0.11679171264168167	insig
0.5	ZNF607	-0.37758112529704757	0.9999988696051592	-0.34760861679368327	0.023713993616562547	-0.37132261041024583	insig
0.5	ZNF608	-0.5002868510303616	0.9999988696051592	-0.15604502807256254	0.3414647919747108	-0.49750982004727334	insig
0.5	ZNF609	0.3447949497570219	0.9154985303312043	0.07536369061454473	-0.2665560889542314	0.3419197795687761	insig
0.5	ZNF611	0.1512845132333779	0.9999988696051592	0.15245685485110846	0.005994976160261519	0.14646187869084695	insig
0.5	ZNF614	-0.28333933493987745	0.9999988696051592	0.05489520473587928	0.3368136427202994	-0.2819184379844201	insig
0.5	ZNF615	0.2906881903097121	0.9999988696051592	0.13974678864004306	-0.1466666251778442	0.28641341381788726	insig
0.5	ZNF618	0.040336827557806376	0.9999988696051592	0.01920933016208155	-0.021947926544190335	0.041157256706271884	insig
0.5	ZNF619	-0.3027386457724528	0.9999988696051592	-0.2784971460064235	0.021222387546747296	-0.29971953355317077	insig
0.5	ZNF620	0.1941217244123028	0.9999988696051592	0.08528704419203634	-0.10334433133516985	0.18863137552720619	insig
0.5	ZNF621	-0.02750004051044133	0.9999988696051592	-0.10282087056161665	-0.07580838753341555	-0.02701248302820109	insig
0.5	ZNF622	-0.26931674228621144	0.9999988696051592	0.004411976827502828	0.2720800282914432	-0.26766805146394035	insig
0.5	ZNF623	0.10133553066849364	0.9999988696051592	-0.04785432153580742	-0.14479307801746785	0.09693875648166043	insig
0.5	ZNF624	0.26967170153333897	0.9999988696051592	0.10184823778740584	-0.16224735091354966	0.2640955887009555	insig
0.5	ZNF625	0.031632627589701125	0.9999988696051592	0.06583098863073601	0.03363822698718906	0.03219276164354695	insig
0.5	ZNF625-ZNF20	0.0399521374876266	0.9999988696051592	0.23385594046318597	0.1985117954484896	0.03534414501469638	insig
0.5	ZNF628	0.7671546742903276	0.9999988696051592	0.5606729694893934	-0.2009582824855711	0.7616312519749645	insig
0.5	ZNF629	0.2089744696646921	0.9999988696051592	0.05509503174643485	-0.15300573070857335	0.2081007624550082	insig
0.5	ZNF638	0.1778171053394943	0.9999988696051592	0.01627658985189334	-0.16083218676383432	0.17710877661572766	insig
0.5	ZNF638-IT1	-0.9961010708918397	0.9999988696051592	-1.11770802870105	-0.08556049568785282	-1.032147533013197	insig
0.5	ZNF639	0.028526507559286155	0.9999988696051592	0.01383746465112519	-0.015245517489388741	0.02908298214051393	insig
0.5	ZNF641	-0.730891277209382	0.05355963182176985	-0.044326263730741	0.6820934746138857	-0.7264197383446267	insig
0.5	ZNF644	-0.02391073464756857	0.9999988696051592	0.05277055988256428	0.07422985239130096	-0.021459292508736686	insig
0.5	ZNF646	-0.2741633457532943	0.9999988696051592	-0.1431402112825529	0.12971212965512408	-0.27285234093767696	insig
0.5	ZNF652	0.1647355398198471	0.9999988696051592	0.09649725550932582	-0.06735699184648476	0.16385424735581058	insig
0.5	ZNF654	0.2543983486430523	0.9756799775085168	0.16864299991880233	-0.08722268365046575	0.2558656835692681	insig
0.5	ZNF655	0.03436111479403245	0.9999988696051592	-0.1036852564938662	-0.13627774360301312	0.03259248710914691	insig
0.5	ZNF662	-0.36814463983144985	0.9017217606681506	-0.11988557622676246	0.24547786741860586	-0.3653634436453683	insig
0.5	ZNF663P	1.8812372726159612	0.9999988696051592	1.6800143150335145	-0.06745184181784349	1.747466156851358	insig
0.5	ZNF667	0.21363722308756758	0.9999988696051592	0.058526842223221076	-0.1566856172924214	0.21521245951564247	insig
0.5	ZNF668	-0.11038627243378779	0.9999988696051592	-0.043699580343438155	0.07033371367917192	-0.11403329402261007	insig
0.5	ZNF669	0.11465744280566063	0.9999988696051592	0.24562650010475706	0.13523526147727774	0.11039123862747934	insig
0.5	ZNF670	0.058899457311663204	0.9999988696051592	0.044024667476230656	-0.012703715931764042	0.056728383407994694	insig
0.5	ZNF671	-0.059077994037581245	0.9999988696051592	0.09341049040091995	0.15191399767488123	-0.05850350727396129	insig
0.5	ZNF672	-0.15306117449936554	0.9999988696051592	0.06384180592691002	0.2166395202146426	-0.1527977142877326	insig
0.5	ZNF674-AS1	0.11816030434351554	0.9999988696051592	0.18935652427844019	0.07404530926003185	0.11531121501840835	insig
0.5	ZNF678	0.1498171629166326	0.9999988696051592	0.1535874820400154	0.007163678735124031	0.14642380330489138	insig
0.5	ZNF680	0.2557950757367609	0.9999988696051592	0.02440448226074457	-0.23244956901890587	0.25685405127965044	insig
0.5	ZNF681	0.05785972988709263	0.9999988696051592	0.3511844551562191	0.30435405001571697	0.04683040514050215	insig
0.5	ZNF682	-0.19282564581255957	0.9999988696051592	-0.31905493380127226	-0.13130323631704738	-0.18775169748422488	insig
0.5	ZNF684	0.2992626879563722	0.9999988696051592	-0.0703683063553005	-0.36579565319020807	0.29542734683490757	insig
0.5	ZNF687	0.1445381679096663	0.9999988696051592	0.14306678890912755	-0.0027128980482323487	0.1457796869573599	insig
0.5	ZNF69	0.17533210279166742	0.9999988696051592	0.055592885183803245	-0.11275534714113951	0.16834823232494275	insig
0.5	ZNF691	0.1712913696245602	0.9999988696051592	0.09112670196804715	-0.0790005059004375	0.17012720786848465	insig
0.5	ZNF697	-0.040371166367950816	0.9999988696051592	0.11577142292367729	0.1550538714500554	-0.03928244852637811	insig
0.5	ZNF699	0.984576394145034	0.3702862638664027	0.5738859326737592	-0.3994513362456428	0.973337268919402	insig
0.5	ZNF70	0.30256413393018666	0.8894889983339342	0.06996963479673363	-0.23172679904923	0.3016964338459636	insig
0.5	ZNF700	0.022364889012121927	0.9999988696051592	-0.11901154243719664	-0.14195995717391094	0.022948414736714308	insig
0.5	ZNF701	-0.32789437200331845	0.9999988696051592	-0.21757266945965242	0.10435917393480733	-0.32193184339445974	insig
0.5	ZNF703	-0.13107959362548238	0.9999988696051592	0.14358610099482985	0.27180555443414134	-0.1282194534393115	insig
0.5	ZNF708	0.2970089620683304	0.9999988696051592	0.10498687027621856	-0.1918927434931464	0.29687961376936495	insig
0.5	ZNF71	0.39433593534049555	0.5654820824956213	0.24829607859344985	-0.14650702749469155	0.3948031060881414	insig
0.5	ZNF711	-0.04396201097899514	0.9999988696051592	-0.07530901360088704	-0.03211708427951444	-0.043191929321372606	insig
0.5	ZNF717	0.2123841679117724	0.9999988696051592	0.1684214935730266	-0.03920802814079942	0.207629521713826	insig
0.5	ZNF721	0.290497789021707	0.9999988696051592	0.22555603236032234	-0.06150257583824164	0.287058608198564	insig
0.5	ZNF727	-0.12388658877798138	0.9999988696051592	0.042520165018413325	0.1659001596489474	-0.12337999463053406	insig
0.5	ZNF728	0.1205651957704503	0.9999988696051592	0.10859881545188468	-0.007858831780498251	0.11645764723238293	insig
0.5	ZNF730	0.02812956322690737	0.9999988696051592	-0.08769790775006756	-0.11815935438132971	0.030461446631262164	insig
0.5	ZNF738	0.2598824193216718	0.9999988696051592	0.17856689509976925	-0.07125580799298269	0.24982270309275195	insig
0.5	ZNF74	0.3652336516782082	0.9999988696051592	0.11687686337332934	-0.24576944537440368	0.362646308747733	insig
0.5	ZNF740	0.09917878773355351	0.9999988696051592	-0.16642579915998112	-0.2679443888317548	0.1015185896717737	insig
0.5	ZNF746	0.361610585535517	0.610231823886803	0.04942914594921388	-0.3120805456549992	0.3615096916042131	insig
0.5	ZNF75A	-0.3960514984828555	0.78772298493585	-0.3181674022407342	0.0761044323983518	-0.394271834639086	insig
0.5	ZNF75D	-0.15759705280362246	0.9999988696051592	0.019048500821411435	0.1741485806624272	-0.15510007984101576	insig
0.5	ZNF76	-0.21061853418231313	0.9999988696051592	0.04570098941326406	0.25597116160829664	-0.21027017219503258	insig
0.5	ZNF761	-0.032857041819721815	0.9999988696051592	-0.20250998721088112	-0.17392379077091571	-0.028586196439965402	insig
0.5	ZNF765	-0.02266852142771533	0.9999988696051592	-0.10388206403491046	-0.08226994691216695	-0.021612117122743513	insig
0.5	ZNF767P	-0.3315413000954586	0.8581339977116361	-0.42398359555279663	-0.09635045972650591	-0.3276331358262907	insig
0.5	ZNF768	0.21615209046303482	0.9999988696051592	0.012343848718691874	-0.20259058790395235	0.21493443662264422	insig
0.5	ZNF77	0.03268100196985934	0.9999988696051592	0.07228087655425797	0.03969588788704749	0.03258498866721047	insig
0.5	ZNF770	0.2844185278495587	0.7552174270311147	-0.027704126118188233	-0.311354909748096	0.28365078362990775	insig
0.5	ZNF771	0.43420043482546017	0.7151017138652614	0.24009371069632707	-0.19108563172962006	0.43117934242594713	insig
0.5	ZNF772	0.42891082536881564	0.9999988696051592	0.2977134015700684	-0.1331414040873641	0.4308548056574325	insig
0.5	ZNF773	-0.12689611055466818	0.9999988696051592	0.015788929026178677	0.141716029095135	-0.12592710006895633	insig
0.5	ZNF774	-0.45122831230762017	0.9999988696051592	-0.3701707004615349	0.07041621305209131	-0.44058691351362617	insig
0.5	ZNF776	0.20221983503547247	0.9999988696051592	0.012959057706450894	-0.19057571710166746	0.20353477480811835	insig
0.5	ZNF777	-0.045168588403978895	0.9999988696051592	0.16936300835115772	0.21460625633715108	-0.045243247985993364	insig
0.5	ZNF778	0.23349683318566988	0.9999988696051592	0.21766644648432804	-0.011461653987351342	0.22912810047167936	insig
0.5	ZNF780A	-0.1234976479623855	0.9999988696051592	-0.359663469514544	-0.23730491418270383	-0.12235855533184017	insig
0.5	ZNF780B	0.052633283065567936	0.9999988696051592	-0.014973803246641618	-0.06656250383776026	0.05158870059111864	insig
0.5	ZNF782	0.213090233946037	0.9999988696051592	0.1324203114316467	-0.07951610420667538	0.21193641563832208	insig
0.5	ZNF783	-0.060085194018073634	0.9999988696051592	-0.1228298093246906	-0.06126135129676324	-0.06156845802792737	insig
0.5	ZNF784	0.14057302136321873	0.9999988696051592	0.07034606097201852	-0.07867012904743027	0.1490161900194488	insig
0.5	ZNF785	-0.618424430922449	0.9999988696051592	-0.594771987474782	-3.1708007701776155e-4	-0.5944549073977642	insig
0.5	ZNF786	-0.1510439424930586	0.9999988696051592	-0.118389206003736	0.02696394708464093	-0.14535315308837693	insig
0.5	ZNF787	-0.16291956010687747	0.9999988696051592	0.1326262315086948	0.2971176932100254	-0.1644914617013306	insig
0.5	ZNF789	-0.08033913773323358	0.9999988696051592	-0.06929346115558171	0.010001327267529848	-0.07929478842311156	insig
0.5	ZNF79	0.14694458025933402	0.9999988696051592	-0.17928359456111054	-0.32341388248721287	0.14413028792610233	insig
0.5	ZNF790	-0.281079355940051	0.9999988696051592	-0.4660211158110148	-0.19098070940678538	-0.27504040640422944	insig
0.5	ZNF790-AS1	-0.21978493023069706	0.9999988696051592	-0.20851340792580209	0.0037318498415133735	-0.21224525776731545	insig
0.5	ZNF792	0.014652081912849849	0.9999988696051592	0.2617510425208888	0.2542336802158414	0.007517362305047398	insig
0.5	ZNF793	0.1393210928048653	0.9999988696051592	0.013814015059459811	-0.12289924539923525	0.13671326045869506	insig
0.5	ZNF800	0.19374073451114826	0.9999988696051592	0.05532020075398325	-0.13902616757285538	0.19434636832683863	insig
0.5	ZNF805	0.2813660949870214	0.9548868124148628	0.08764108734280557	-0.19084346222213	0.27848454956493557	insig
0.5	ZNF81	-0.26704510358894173	0.9999988696051592	-0.2846305632186581	-0.018013765561897627	-0.2666167976567605	insig
0.5	ZNF813	-0.05483205869899863	0.9999988696051592	-0.14234532501270003	-0.08681364238730636	-0.05553168262539367	insig
0.5	ZNF816-ZNF321P	1.7137342593499496	0.9999988696051592	2.0993567213155133	0.5462306302286368	1.5531260910868765	insig
0.5	ZNF821	-0.04270451012763328	0.9999988696051592	-0.04303857077309596	-7.124999625587005e-5	-0.04296732077684009	insig
0.5	ZNF829	0.1976217013947911	0.9999988696051592	0.1218787979241719	-0.072032826240130507	0.1939116241643024	insig
0.5	ZNF83	-0.0371865486326226	0.9999988696051592	-0.1205898613924755	-0.08391691764313036	-0.03667294374934514	insig
0.5	ZNF836	-1.8719155354858068	0.006227070753270408	-0.2419913871262538	1.6178897825552048	-1.8598811696814586	down
0.5	ZNF837	-0.20264571727450964	0.9999988696051592	0.27328358973131084	0.4948342329999247	-0.22155064326861384	insig
0.5	ZNF839	-0.28771067527184213	0.9999988696051592	-0.3781772303395703	-0.09512554378070309	-0.2830516865588672	insig
0.5	ZNF84	-0.17630401298576054	0.9999988696051592	-0.17742878554010919	-0.0017233396674724618	-0.17570544587263673	insig
0.5	ZNF843	1.7483112276874913	0.9999988696051592	1.0695615720244491	-0.33074255322919655	1.4003041252536457	insig
0.5	ZNF844	-0.6457548683886654	0.21475664146517054	0.07647421223925233	0.7220856947976999	-0.6456114825584476	insig
0.5	ZNF845	0.1497645596308815	0.9999988696051592	0.28712387135411677	0.13768732171377077	0.149436549640346	insig
0.5	ZNF850	-0.18013557851541676	0.9999988696051592	-0.09013493561044676	0.09024933203876619	-0.18038426764921295	insig
0.5	ZNF852	-0.2814539352191206	0.9999988696051592	-0.38122813631089	-0.10474211385320305	-0.27648602245768694	insig
0.5	ZNF853	0.13936052499393115	0.9999988696051592	-0.04879676698677882	-0.1846606905426071	0.13586392355582827	insig
0.5	ZNF860	-0.5357653086729005	0.9999988696051592	-0.2927857901607388	0.23121870118602708	-0.5240044913467659	insig
0.5	ZNF862	0.18942949032490045	0.9999988696051592	0.11721289593261426	-0.07270283437115242	0.18991573030376668	insig
0.5	ZNF865	0.2630037838058717	0.9999988696051592	0.39361676427815184	0.13300375205426687	0.26061301222388494	insig
0.5	ZNF883	-0.12739550295940197	0.9999988696051592	-0.05490352076016958	0.0737283002076336	-0.12863182096780318	insig
0.5	ZNF891	-0.786081607024379	0.9999988696051592	-0.09040527792144315	0.6976625815798643	-0.7880678595013074	insig
0.5	ZNF92	0.18642168633411652	0.9999988696051592	-0.002096668921515027	-0.18655365579139926	0.18445698686988424	insig
0.5	ZNFX1	0.22343574424931395	0.9999988696051592	-0.12126555538935654	-0.3405592186566169	0.21929366326726038	insig
0.5	ZNHIT1	0.11176850384792614	0.9999988696051592	-0.03172816194733327	-0.155051247449612	0.12332308550227872	insig
0.5	ZNHIT3	-0.014871625104037497	0.9999988696051592	-0.12540881722722177	-0.10878105798721377	-0.01662775924000801	insig
0.5	ZNHIT6	0.0441108588993804	0.9999988696051592	0.020227010061347472	-0.026923894784421976	0.04715090484576945	insig
0.5	ZNRD1ASP	0.29698520502573045	0.9999988696051592	0.15878212243057355	-0.13542191156818234	0.2942040339987559	insig
0.5	ZNRF2	-0.11183993428860967	0.9999988696051592	-0.03483916530738389	0.07581607716332638	-0.11065524247071026	insig
0.5	ZNRF2P2	-0.13443225368370573	0.9999988696051592	-0.08529128556418804	0.039729164181970075	-0.1250204497461581	insig
0.5	ZNRF3	0.1874607246591277	0.9999988696051592	0.07980139711410242	-0.10586499938734312	0.18566639650144554	insig
0.5	ZRANB1	0.05065130894015247	0.9999988696051592	-0.021293925984469102	-0.07318519686190299	0.051891270877433886	insig
0.5	ZRANB2	0.23287597807152366	0.8853557349978005	0.003969476724352744	-0.2295665313275749	0.23353600805192765	insig
0.5	ZSCAN12	-0.11890846574288778	0.9999988696051592	-0.19931144405634266	-0.08183906411804402	-0.11747237993829865	insig
0.5	ZSCAN12P1	0.537816851630046	0.9999988696051592	0.019138084692636337	-0.5122080196427587	0.5313461043353951	insig
0.5	ZSCAN16	-0.05123223069838728	0.9999988696051592	-0.08971040991688241	-0.03937827139080047	-0.05033213852608194	insig
0.5	ZSCAN16-AS1	0.05189796196486792	0.9999988696051592	-0.034188543605070176	-0.0860601813208533	0.051871637715783125	insig
0.5	ZSCAN18	-0.29136867935330785	0.9999988696051592	0.0642312755452657	0.3558493420191082	-0.2916180664738425	insig
0.5	ZSCAN2	-0.1633525891225115	0.9999988696051592	-0.14610944887666882	0.015350376157499172	-0.161459825034168	insig
0.5	ZSCAN20	0.6098547909937657	0.610231823886803	0.5344845139502193	-0.0683210539597126	0.6028055679099319	insig
0.5	ZSCAN21	0.12668202274599333	0.9999988696051592	0.10010061524743541	-0.023345805067893313	0.12344642031532872	insig
0.5	ZSCAN22	-0.3013853027508984	0.988276697999313	-0.11778060002251098	0.1829865806417373	-0.3007671806642483	insig
0.5	ZSCAN23	-0.4142149187295978	0.9999988696051592	-0.36427629031452535	0.04501478193033057	-0.40929107224485595	insig
0.5	ZSCAN25	-0.043592480573058236	0.9999988696051592	-0.1491905999921127	-0.10644818701107749	-0.04274241298103523	insig
0.5	ZSCAN26	-0.460084196868721	0.9999988696051592	-0.062027970963678125	0.4160962669512989	-0.47812423791497705	insig
0.5	ZSCAN29	0.03661556511984617	0.9999988696051592	0.12013780605562673	0.08445679817493039	0.035681007880696336	insig
0.5	ZSCAN30	-0.004838842694980369	0.9999988696051592	0.010241485438462596	0.014570507308358514	-0.004329021869895918	insig
0.5	ZSCAN32	-0.3583139174171302	0.9999988696051592	-0.19834670560981227	0.15649114790940216	-0.35483785351921443	insig
0.5	ZSCAN9	0.08333731669783967	0.9999988696051592	0.001345956734852466	-0.08409023406072018	0.08543619079557264	insig
0.5	ZSWIM1	-0.4081174472527652	0.9999988696051592	-0.02048640557928516	0.38640809202747406	-0.4068944976067592	insig
0.5	ZSWIM3	-0.2634249910254841	0.9999988696051592	-0.39645930563095677	-0.1355894453265745	-0.26086986030438225	insig
0.5	ZSWIM4	-0.245874143187201	0.9999988696051592	0.023635013424009338	0.26916195444253976	-0.24552694101853043	insig
0.5	ZSWIM5	0.15064627605387224	0.9999988696051592	0.0158285058835487	-0.13456675793124712	0.15039526381479582	insig
0.5	ZSWIM6	-0.2732416568621845	0.8163329176221714	-0.028314104485288066	0.24482402777580606	-0.2731381322610941	insig
0.5	ZSWIM8	0.20762360016500062	0.9999988696051592	0.11182575299388023	-0.09489505503972953	0.20672080803360976	insig
0.5	ZSWIM8-AS1	3.5782518424323944	0.9999988696051592	2.114602045818401	-1.0574242580242408	3.172026303842642	insig
0.5	ZUFSP	0.10549305985956013	0.9999988696051592	-0.0631759773399375	-0.16889790810222355	0.10572193076228605	insig
0.5	ZW10	0.05058981864564329	0.9999988696051592	-0.1012954152640298	-0.15294390774659167	0.05164849248256186	insig
0.5	ZWINT	-0.017606175188327564	0.9999988696051592	-0.05429888029447584	-0.03702995355759464	-0.017268926736881195	insig
0.5	ZXDC	-0.007528099637195028	0.9999988696051592	-0.08117144577604446	-0.07235077315093016	-0.008820672625114297	insig
0.5	ZYG11B	0.377987659686206	0.8589721148032556	0.03808885160959191	-0.33517810477394516	0.3732669563835371	insig
0.5	ZZEF1	0.06052587642649888	0.9999988696051592	-0.08060753514415257	-0.1419004713515773	0.06129293620742472	insig
0.75	A2M-AS1	-0.32604776713480693	0.8743374123429826	-0.0016219442041169874	0.31851757330594266	-0.32013951751005965	insig
0.75	AACS	0.2157895221161986	0.9999442966500419	0.03779204365747377	-0.1735008507248786	0.21129289438235238	insig
0.75	AAED1	-0.47070481132488123	0.9739035405237365	-0.030314512163287954	0.42306033612501454	-0.4533748482883025	insig
0.75	AAGAB	0.04124621405162053	0.9999442966500419	0.006076670973747575	-0.031297046413692006	0.03737371738743958	insig
0.75	AAMP	-0.22829727483179446	0.9999442966500419	-0.13128257753626738	0.09910076399461473	-0.2303833415308821	insig
0.75	AAR2	-0.03560118746966259	0.9999442966500419	-0.020049677600821006	0.026165799352708408	-0.046215476953529414	insig
0.75	AARS2	0.27784729982188067	0.5980598403645324	0.16135142449996798	-0.11991598776251526	0.28126741226248325	insig
0.75	AASDH	-0.09739987404204223	0.9999442966500419	0.017432813027250096	0.11671499488928093	-0.09928218186203083	insig
0.75	AASDHPPT	0.07334483966186338	0.9999442966500419	-0.14537798736558982	-0.2173361794941987	0.07195819212860886	insig
0.75	AASS	-0.1122619243044714	0.9999442966500419	-0.06792221396663312	0.04216506161003664	-0.11008727557666977	insig
0.75	ABC7-42389800N19.1	-0.06139436481026963	0.9999442966500419	-0.1439652723489379	-0.08297384980419356	-0.06099142254474434	insig
0.75	ABCA1	0.05089191404565501	0.9999442966500419	0.10976446329067505	0.0627515703281612	0.047012892962513854	insig
0.75	ABCA5	-0.13683035382038164	0.9999442966500419	-0.19305294292317843	-0.057576076238085853	-0.13547686668509257	insig
0.75	ABCB1	-0.3764961085565896	0.9999442966500419	0.03152234222141331	0.40296878962041877	-0.37144644739900545	insig
0.75	ABCB10	0.05995715928591181	0.9999442966500419	-0.20238129446224556	-0.25863602048584333	0.056254726023597754	insig
0.75	ABCB4	-0.29043878308200227	0.608716354345657	-0.026776084650146248	0.2536070365410146	-0.2803831211911608	insig
0.75	ABCB7	-0.14164239737039927	0.9999442966500419	-0.07878527309061732	0.06501574354515278	-0.1438010166357701	insig
0.75	ABCB8	-0.19627320256413003	0.9999442966500419	-0.04299192824654888	0.1437962361594257	-0.18678816440597457	insig
0.75	ABCB9	-0.3584879257345048	0.9999442966500419	-0.1639990931309663	0.19839670164816672	-0.36239579477913303	insig
0.75	ABCC1	0.001666549251025112	0.9999442966500419	-0.023456038393977918	-0.020663544237133857	-0.002792494156844061	insig
0.75	ABCC5	0.034267631951865336	0.9999442966500419	-0.022834825646916038	-0.05644211520898585	0.03360728956206981	insig
0.75	ABCD1	0.18200090976224068	0.9999442966500419	0.07336141709884152	-0.0996606862574564	0.17302210335629792	insig
0.75	ABCD2	-0.49562590556728753	0.06222659638127643	-0.047313854253426324	0.44784723193268033	-0.49516108618610666	insig
0.75	ABCD3	-0.06844352133491313	0.9999442966500419	0.006053049267145186	0.06901143281554892	-0.06295838354840373	insig
0.75	ABCE1	-0.20016347663999073	0.9999442966500419	-0.08975850760641284	0.11012324055663088	-0.19988174816304372	insig
0.75	ABCF1	-0.07587133323991939	0.9999442966500419	-0.00845125499899424	0.07129765230638685	-0.07974890730538109	insig
0.75	ABCF2	0.13971368381398788	0.9999442966500419	-0.06560862091675321	-0.20002089855815336	0.13441227764140015	insig
0.75	ABCF3	-0.17001372613943444	0.9999442966500419	-0.06366321443625293	0.0958089707018759	-0.15947218513812883	insig
0.75	ABCG1	-0.07432112397635472	0.9999442966500419	0.05338887830504395	0.13201524991700148	-0.07862637161195753	insig
0.75	ABHD10	0.2502261517849748	0.9999442966500419	0.010944879880308817	-0.23638588189361903	0.24733076177392785	insig
0.75	ABHD11	-0.3346672336070799	0.9999442966500419	-0.10963215851723965	0.2212570175612413	-0.33088917607848095	insig
0.75	ABHD13	0.015589810614120568	0.9999442966500419	-0.005882139551712465	-0.021903721390238582	0.016021581838526117	insig
0.75	ABHD14A-ACY1	0.4691973713744618	0.9999442966500419	0.09661723548868861	-0.3538617252588739	0.4504789607475625	insig
0.75	ABHD15	-0.8559732903706246	0.3065385060383084	-0.0049802106961076564	0.8414833678991552	-0.8464635785952629	insig
0.75	ABHD17A	0.2086198983488828	0.9999442966500419	0.3176077113856811	0.11079492402322635	0.20681278736245476	insig
0.75	ABHD17B	0.3241935287095209	0.6407895209588342	-0.05094796725266365	-0.3685957851092414	0.31764781785657775	insig
0.75	ABHD18	-0.1832508668088429	0.9999442966500419	-0.21721777234827272	-0.032025485526807625	-0.1851922868214651	insig
0.75	ABHD2	-0.09496260483180193	0.9999442966500419	0.05893441596299133	0.15351733650829993	-0.0945829205453086	insig
0.75	ABHD4	0.07428452740202773	0.9999442966500419	-0.2114523995543174	-0.28468393640572265	0.07323153685140524	insig
0.75	ABHD5	0.1024881381500534	0.9999442966500419	0.13051681916066704	0.02251548666222572	0.10800133249844132	insig
0.75	ABHD8	0.3638294920362339	0.9999442966500419	0.07306443555492992	-0.2681495245808992	0.3412139601358291	insig
0.75	ABI1	-0.04935771822517955	0.9999442966500419	-0.013218401210103814	0.03344837620688565	-0.04666677741698946	insig
0.75	ABL1	-0.028288250789089524	0.9999442966500419	0.029817503520942035	0.06434005244283413	-0.03452254892189209	insig
0.75	ABL2	0.17720127236881325	0.9999442966500419	0.03877551834087187	-0.13611769120462897	0.17489320954550083	insig
0.75	ABLIM2	-0.42854441111511044	0.7636941354513636	-0.08478720343374552	0.3466571159879173	-0.43144431942166284	insig
0.75	ABT1	0.15455458711002396	0.9999442966500419	0.01682103991656031	-0.13440200435149346	0.15122304426805377	insig
0.75	ABTB2	-1.4231359522867817	0.05846465559406471	0.0920465078780055	1.4817907801596328	-1.3897442722816273	insig
0.75	AC000068.5	1.4682332633493282	0.8623745425314224	1.3575657851263505	0.034270691972722436	1.323295093153628	insig
0.75	AC002116.7	0.030520931350502285	0.9999442966500419	-0.036883667520739835	-0.06806320486492844	0.031179537344188598	insig
0.75	AC002116.8	0.16407441501365302	0.9999442966500419	0.6020079439988646	0.4593827648786951	0.14262517912016953	insig
0.75	AC002117.1	-0.03926687898452902	0.9999442966500419	-0.14673057166722958	-0.13444970174409754	-0.012280869923132032	insig
0.75	AC002310.11	-2.461053766244036	0.9999442966500419	-2.0688079238742056	-0.016225820779323056	-2.0525821030948825	insig
0.75	AC002310.12	0.006900998649844601	0.9999442966500419	-0.08055127275524356	-0.09572462204851548	0.015173349293271922	insig
0.75	AC002398.9	0.3611555765818136	0.9999442966500419	0.31175004508258763	-0.03333522698605154	0.3450852720686392	insig
0.75	AC004231.2	-1.0034448936967555	0.9999442966500419	-0.2538869629498842	0.7038063471526963	-0.9576933101025805	insig
0.75	AC004381.7	8.980766068543133	0.003228645802258938	5.444558061934053	0.4280720137228177	5.0164860482112354	up
0.75	AC004893.11	0.32766193771042657	0.9999442966500419	0.3491384093609081	0.033853112125673636	0.31528529723523446	insig
0.75	AC004951.6	-0.7021971415799636	0.7683842130602108	-0.8249291886828369	-0.16582449982568417	-0.6591046888571528	insig
0.75	AC004967.7	-1.0306652528233282	0.7907559837788404	-0.9531903044201134	-0.05372637768104212	-0.8994639267390713	insig
0.75	AC004980.7	0.09774039762790793	0.9999442966500419	0.1421472960422973	0.05131911697842269	0.09082817906387461	insig
0.75	AC004980.9	-0.18362533476014611	0.9999442966500419	-0.1543267097739975	0.04975399101010067	-0.20408070078409818	insig
0.75	AC005076.5	-0.014621489139654765	0.9999442966500419	0.15269806978642567	0.15602354833642565	-0.0033254785499999802	insig
0.75	AC005077.7	-1.5380123897663454	0.7957224942735248	-1.4849505406734647	-0.009597023716831611	-1.475353516956633	insig
0.75	AC005224.2	-1.4791937915560451	0.9999442966500419	-1.010286460691738	0.15777976490725698	-1.168066225598995	insig
0.75	AC005307.3	-0.2880041755494779	0.9999442966500419	-0.24133213951320126	0.01393166753589898	-0.25526380704910023	insig
0.75	AC005307.5	-0.4174067640280158	0.6856399391979944	-0.31381183232224635	0.1031236733346153	-0.41693550565686166	insig
0.75	AC005392.13	0.10130950137860478	0.9999442966500419	-0.4483354532772684	-0.5755788466191841	0.1272433933419157	insig
0.75	AC005614.5	-0.9056921314302588	0.9999442966500419	-0.5492268844623489	0.2875481604414502	-0.8367750449037991	insig
0.75	AC005682.5	0.3255447625191081	0.9999442966500419	0.11754908262325087	-0.20646575442362303	0.3240148370468739	insig
0.75	AC005775.2	-0.4271187684217013	0.9999442966500419	-0.39925530086790006	-0.05141830969293226	-0.3478369911749678	insig
0.75	AC005943.2	0.3829937171574811	0.8496451011867735	0.2869076575116607	-0.09766505139146466	0.38457270890312534	insig
0.75	AC006014.7	1.9811711082827295	0.8235553523768425	-0.03525618850802825	-2.0396168071589877	2.0043606186509595	insig
0.75	AC006160.5	0.029175067837821315	0.9999442966500419	-0.058289979269298506	-0.09721248344445814	0.038922504175159633	insig
0.75	AC006262.6	-0.17702446427986465	0.9999442966500419	-0.3844542250503188	-0.2229275670822357	-0.1615266579680831	insig
0.75	AC006277.2	0.42179113968239074	0.9999442966500419	-0.20049925632778376	-0.7250753413865342	0.5245760850587504	insig
0.75	AC006373.1	0.19102584706394354	0.9999442966500419	0.23669716844320735	0.036686901006563105	0.20001026743664424	insig
0.75	AC006486.9	-0.23709702288979864	0.9999442966500419	-0.07962792812074485	0.15625255401419835	-0.2358804821349432	insig
0.75	AC006538.4	0.1932005754495684	0.9999442966500419	0.6460815848888222	0.4709405424694355	0.1751410424193866	insig
0.75	AC007036.5	0.3697689939345745	0.9600374118868965	-0.004458322496001199	-0.39689806619089263	0.39243974369489143	insig
0.75	AC007038.7	-0.43440835233463126	0.9999442966500419	-0.6211574203631961	-0.18491190824581522	-0.4362455121173809	insig
0.75	AC007091.1	-11.541471886432848	0.003228645802258938	-7.120954871033628	0.42957950083952023	-7.550534371873148	down
0.75	AC007192.4	1.137755881633202	0.9227318538311624	0.7432973352334327	-0.36408326775184685	1.1073806029852795	insig
0.75	AC007193.6	0.17473514326368014	0.9600374118868965	0.45507554952358553	0.27606715410506655	0.179008395418519	insig
0.75	AC007255.8	-0.7938537222096903	0.23647212484028995	-0.19641717397289882	0.5968665825477699	-0.7932837565206687	insig
0.75	AC007277.3	0.26465923802909885	0.9999442966500419	0.19765373944107956	-0.045206931258946356	0.24286067070002593	insig
0.75	AC007325.4	-0.06319751860598384	0.9999442966500419	8.402125637508862e-4	0.060103145342786504	-0.05926293277903562	insig
0.75	AC007326.13	-0.11909696428451647	0.9999442966500419	-0.4190231558453269	-0.3420236712877885	-0.0769994845575384	insig
0.75	AC007365.3	-2.3193194168504814	0.9751001418119085	-0.9551661447807072	1.1733785781274917	-2.128544722908199	insig
0.75	AC007773.2	0.9324923201546932	0.6820591125306632	1.1177288254866917	0.2031070147565711	0.9146218107301206	insig
0.75	AC008074.3	-0.5629770997783751	0.9999442966500419	-0.4542889730876192	-0.02137967847983933	-0.4329092946077798	insig
0.75	AC008079.9	-7.269291763372019	0.02299093898969755	-2.9477752689911343	0.5064995552173751	-3.4542748242085093	down
0.75	AC008753.6	-2.8632333256048312	0.9232646168566814	-0.720014290827995	2.317488938681537	-3.037503229509532	insig
0.75	AC009120.6	0.20069363390561465	0.9999442966500419	0.07325488044776388	-0.11251879666684683	0.1857736771146107	insig
0.75	AC009133.24	0.7200445118075658	0.9999442966500419	0.5345281914281486	-0.17637048721133125	0.7108986786394799	insig
0.75	AC009312.1	-0.9550043510053929	0.48614841490610233	-0.7141652136388281	0.23490047681990028	-0.9490656904587284	insig
0.75	AC009404.2	-0.12725526420483005	0.9999442966500419	-0.14049832490901176	-0.02418625595914926	-0.1163120689498625	insig
0.75	AC009411.2	-0.6791216308352853	0.9999442966500419	-0.34767151586197736	0.29302433129189714	-0.6406958471538745	insig
0.75	AC009495.3	0.6959542431735958	0.9999442966500419	0.2868945885775554	-0.2824988868777622	0.5693934754553176	insig
0.75	AC009495.4	-0.422294200270564	0.9999442966500419	-0.3389565924735164	0.059339946716775824	-0.39829653919029223	insig
0.75	AC009506.1	-0.8173302910898154	0.45465946189260675	0.11214919154615577	0.9132281209194297	-0.801078929373274	insig
0.75	AC009948.5	-0.18930088817027868	0.9999442966500419	-0.21946712729675222	-0.03967357140062101	-0.17979355589613122	insig
0.75	AC010084.1	-1.368591188712258	0.9999442966500419	-1.2215220758859542	0.11959705438326212	-1.3411191302692163	insig
0.75	AC010504.2	0.6146633842049682	0.9999442966500419	0.881635193193574	0.2853302436176875	0.5963049495758865	insig
0.75	AC010547.9	0.5994715070047456	0.7898637408273292	0.7058791188927805	0.10876453006756727	0.5971145888252133	insig
0.75	AC010642.1	-0.39153973699710914	0.9999442966500419	-0.3479476055850926	0.040436081435076786	-0.38838368702016934	insig
0.75	AC010883.5	-0.5907001203763294	0.9999442966500419	-0.32309750857536085	0.27107667427487664	-0.5941741828502375	insig
0.75	AC010894.3	-0.7255802709366882	0.9130738106972744	0.23678001700039708	0.970787388107235	-0.7340073711068379	insig
0.75	AC011043.1	0.5322708018945849	0.9999442966500419	0.277045204414276	-0.3690747471954741	0.6461199516097501	insig
0.75	AC011239.1	-0.6683131923109216	0.41338011776928585	-0.2545068560447214	0.4134318954751998	-0.6679387515199212	insig
0.75	AC011330.5	0.3512769755574421	0.9999442966500419	0.5300121893747821	0.19320557994541335	0.33680660942936874	insig
0.75	AC011530.4	0.10158070801452737	0.9999442966500419	-0.02301223864896551	-0.1291295967631109	0.10611735811414538	insig
0.75	AC011738.4	-1.620501260567776	0.041908978710731806	-0.8468991521836513	0.7243340879041018	-1.5712332400877531	down
0.75	AC011747.3	-0.8193065078888735	0.9338050861526732	-0.4279281291569014	0.37242731387719	-0.8003554430340915	insig
0.75	AC011747.6	-0.12169896753424429	0.9999442966500419	0.8180891099681965	0.9407256820495267	-0.12263657208133014	insig
0.75	AC012074.2	-0.7086021898230678	0.9999442966500419	-0.4310772681409444	0.07975668621147239	-0.5108339543524167	insig
0.75	AC012363.4	-9.216253120678891	0.006617124242909079	-5.198178387321201	0.053625305950003095	-5.251803693271205	down
0.75	AC015849.16	-0.7218673027041447	0.9999442966500419	-1.0435386724468032	-0.4001004452995383	-0.643438227147265	insig
0.75	AC015977.6	-1.094867949719319	0.9999442966500419	-0.9522072945790339	-0.13627469710894477	-0.8159325974700891	insig
0.75	AC016629.3	-0.32322350982013726	0.9999442966500419	-0.12139273227406155	0.17952174724224162	-0.3009144795163032	insig
0.75	AC016738.4	-4.20928320284498	0.7545334513786406	-0.3431870431807722	3.609187462450213	-3.9523745056309854	insig
0.75	AC017074.2	0.26559441338177836	0.9999442966500419	-0.14448017132988172	-0.43167241938632095	0.2871922480564392	insig
0.75	AC018890.6	0.0658390614027963	0.9999442966500419	0.1220404052352152	0.06167281930603725	0.060367585929177944	insig
0.75	AC019185.4	-0.8369505333930833	0.9999442966500419	-0.6576651706505587	0.2644527878071065	-0.9221179584576652	insig
0.75	AC021218.2	-0.191641516613272	0.9999442966500419	-0.02063350496592936	0.1512637219074717	-0.17189722687340106	insig
0.75	AC024084.1	-2.1909592045123363	0.43188640873060197	-2.112582917853377	0.057366980521503935	-2.169949898374881	insig
0.75	AC024560.3	0.029066334513739453	0.9999442966500419	-0.16936136006645797	-0.19896143497490176	0.02960007490844379	insig
0.75	AC025171.1	-0.5080242834075492	0.9999442966500419	0.2212826985533376	0.7840588891315967	-0.5627761905782591	insig
0.75	AC026150.8	7.707399534074756	0.0016732504270406388	3.8652526674444445	0.05553806552488213	3.8097146019195622	up
0.75	AC027612.6	0.5849209261769488	0.8926126771898287	0.48947370215569386	-0.07318572185095795	0.5626594240066518	insig
0.75	AC058791.1	-1.3406090455516355	0.9999442966500419	-0.5696638907865222	0.4430117509657069	-1.0126756417522291	insig
0.75	AC060834.3	0.7383646990826283	0.6562686267328774	0.22612184349037856	-0.5133284200539076	0.7394502635442861	insig
0.75	AC062029.1	-1.1972926276126965	0.27479863841432317	-0.15088561647178267	1.029008344684705	-1.1798939611564876	insig
0.75	AC068533.7	-0.21959655208854267	0.9999442966500419	-0.04424776036532958	0.11879905231885683	-0.16304681268418642	insig
0.75	AC069155.1	-2.519429396392482	0.14074406221677835	-0.28474597986854056	2.192954749778644	-2.4777007296471845	insig
0.75	AC073046.25	0.01780820046740902	0.9999442966500419	0.25070470612666307	0.24707600941504088	0.003628696711622207	insig
0.75	AC073133.1	0.5650223512889742	0.9999442966500419	0.3806456278287792	-0.10325306353990034	0.4838986913686795	insig
0.75	AC073610.5	-1.7278947440559962	0.028100112199974252	-1.895913098438572	-0.18158459159174103	-1.7143285068468308	down
0.75	AC073842.19	8.715569044776643	0.00852812979946121	4.4575465928439115	-0.316287683418998	4.773834276262909	up
0.75	AC073957.15	-0.6418021645283158	0.9999442966500419	-0.1938967444731009	0.46752010405184996	-0.6614168485249509	insig
0.75	AC074117.10	-0.9911366452727989	0.045249209182307695	-0.805448405909129	0.16954898211759353	-0.9749973880267225	down
0.75	AC074363.1	0.8995239959929093	0.9999442966500419	1.0925627926917105	0.21471856087208294	0.8778442318196276	insig
0.75	AC079145.4	0.4705866339432656	0.9999442966500419	0.2275141356264193	-0.23011097288927546	0.45762510851569477	insig
0.75	AC079922.3	-0.22390212191984996	0.9999442966500419	-0.06601852923339957	0.163320880547314	-0.22933940978071357	insig
0.75	AC083899.3	0.03806886084484039	0.9999442966500419	-0.2050193732070172	-0.24258855715410146	0.03756918394708424	insig
0.75	AC087294.2	0.4947524567815102	0.9999442966500419	0.15149361760268393	-0.2696724265834087	0.4211660441860926	insig
0.75	AC090616.2	1.0311749630215405	0.7001919993072593	0.13534870172712632	-0.8828330967108823	1.0181817984380086	insig
0.75	AC091729.9	0.3757020174089269	0.9999442966500419	0.1344830608747731	-0.22596518978722277	0.3604482506619959	insig
0.75	AC091878.1	-0.2561756411938574	0.9999442966500419	-0.06325921483157929	0.15640979357868318	-0.21966900841026246	insig
0.75	AC093616.4	0.1604844798759694	0.9999442966500419	-0.013842051163157232	-0.17863411818975156	0.16479206702659432	insig
0.75	AC093627.9	-0.47139489716140137	0.989974605179328	-0.42041775703077094	0.004801342120546765	-0.4252190991513177	insig
0.75	AC093838.4	0.08247393588251295	0.9999442966500419	0.06054761264009169	-0.023340928378763486	0.08388854101885518	insig
0.75	AC097374.2	0.8798338853108807	0.9539819830895635	0.8033420097073882	-0.02764050386266307	0.8309825135700513	insig
0.75	AC099754.1	-0.39124020635896295	0.9999442966500419	0.3746829070759847	0.7749540762924543	-0.4002711692164696	insig
0.75	AC099850.1	-0.08756726737756304	0.9999442966500419	-0.6000265444972119	-0.54401859573598	-0.05600794876123193	insig
0.75	AC100830.3	-0.4835162001962965	0.9999442966500419	-0.24087652072283805	-0.08829842895409931	-0.15257809176873874	insig
0.75	AC103564.7	-0.09887059780436988	0.9999442966500419	0.18187958851009714	0.2910254506572212	-0.10914586214712405	insig
0.75	AC105760.2	0.19946741702100518	0.9999442966500419	0.11244929199158224	-0.053271778273713176	0.16572107026529542	insig
0.75	AC106900.6	-0.9621824841023588	0.9999442966500419	-1.5469750438699832	-0.5328309650938765	-1.0141440787761067	insig
0.75	AC108938.5	-0.946949352700998	0.4343349448457759	-0.739290580067193	0.1827936940188894	-0.9220842740860823	insig
0.75	AC114877.3	-0.8327800670316285	0.8030264614275454	-0.308101321000972	0.5198100608378816	-0.8279113818388536	insig
0.75	AC116366.7	-0.4226993267290974	0.7028023549729768	-0.11497706631421845	0.3028376451481408	-0.41781471146235927	insig
0.75	AC125232.1	-0.3048594536269463	0.7363682275733934	-0.026762223606395408	0.26726022571445623	-0.29402244932085164	insig
0.75	AC132217.4	-0.94742886421144	0.12263400649608099	-0.38713479753718416	0.560074375071022	-0.9472091726082061	insig
0.75	AC135048.13	-0.4798453919514694	0.9999442966500419	-0.3668542841985854	0.09922817574876945	-0.46608245994735487	insig
0.75	AC136612.1	-1.0431466578965916	0.9999442966500419	-0.28754564292935025	0.6245721741901964	-0.9121178171195466	insig
0.75	AC141586.5	0.30833516031493446	0.9999442966500419	0.30794035792778585	0.007552496153851958	0.3003878617739339	insig
0.75	AC142528.1	-1.0710523581389795	0.992231899787572	-0.5135574321019526	0.4881261180434765	-1.001683550145429	insig
0.75	AC144449.1	-0.07248411575038853	0.9999442966500419	0.17584211869115662	0.2519938690855016	-0.07615175039434495	insig
0.75	AC145124.2	0.1710269244297066	0.9999442966500419	0.026497593094625543	-0.16413963990982458	0.19063723300445012	insig
0.75	AC145212.1	-0.5142899288732024	0.8940596435768907	-0.2582480912862051	0.2550784178818588	-0.5133265091680639	insig
0.75	AC159540.1	-0.01469107756853862	0.9999442966500419	0.18951137753866307	0.20820368784235863	-0.018692310303695562	insig
0.75	AC240274.1	-0.24363703518548088	0.889841457138482	0.01653306211340494	0.2526703552282025	-0.2361372931147976	insig
0.75	ACAA1	0.1717189948077487	0.9999442966500419	-0.0213048615259869	-0.19095991891564854	0.16965505738966163	insig
0.75	ACAA2	-0.18551694860178977	0.9999442966500419	-0.09924227797089301	0.08652074890836979	-0.1857630268792628	insig
0.75	ACACB	0.16936458898528148	0.9999442966500419	0.07834740377120715	-0.08449869104328257	0.16284609481448972	insig
0.75	ACAD9	-0.16269765400522898	0.9999442966500419	-0.20285980705777146	-0.03450993379851667	-0.1683498732592548	insig
0.75	ACADM	0.04318481912779878	0.9999442966500419	-0.05241344568745873	-0.09171225894995313	0.0392988132624944	insig
0.75	ACADSB	-0.11073899568739994	0.9999442966500419	-0.049764656355222064	0.058184824390367276	-0.10794948074558934	insig
0.75	ACADVL	-0.33206080686731293	0.9999442966500419	-0.057388244311149306	0.25168418222820793	-0.30907242653935724	insig
0.75	ACAT2	0.0032064953431823794	0.9999442966500419	-0.019114762223462384	-0.02115001577264295	0.0020352535491805677	insig
0.75	ACBD3	-0.08306289916285714	0.9999442966500419	-0.11839499860011901	-0.029079933200201476	-0.08931506539991753	insig
0.75	ACBD4	0.19675060751382856	0.9999442966500419	-0.07777949488436531	-0.2659244944555227	0.18814499957115738	insig
0.75	ACBD5	0.39264601518539494	0.8074852306745829	0.07646427265869288	-0.3082279610829053	0.38469223374159817	insig
0.75	ACBD6	0.007563717052284504	0.9999442966500419	0.03402843341282022	0.027093652048323542	0.006934781364496673	insig
0.75	ACCS	0.15615539698345612	0.9999442966500419	-0.002159023299886098	-0.1436376651151426	0.1414786418152565	insig
0.75	ACER2	-0.19566187584065464	0.9999442966500419	-0.052106390912751044	0.15830997375676095	-0.210416364669512	insig
0.75	ACIN1	0.1873523019889558	0.9999442966500419	-0.016704878503218473	-0.20626004656298902	0.18955516805977055	insig
0.75	ACKR3	-1.5959550138996519	0.02250036262796179	-0.16949254205079756	1.4140250584498664	-1.583517600500664	down
0.75	ACLY	0.17224759491475014	0.9999442966500419	-0.041143943943718286	-0.22050568712124902	0.17936174317753073	insig
0.75	ACO1	0.062287083460696065	0.9999442966500419	-0.05529667472623193	-0.1153924698152164	0.06009579508898447	insig
0.75	ACOT13	-0.35643679979996995	0.7794452696679743	-0.1117243578007274	0.24695060442133845	-0.35867496222206585	insig
0.75	ACOT8	0.1853843743523112	0.9999442966500419	-0.005386161560488101	-0.18408567085739985	0.17869950929691175	insig
0.75	ACOX3	-0.3287503492099116	0.9473584729291735	-0.07922248692305628	0.2529320606056695	-0.33215454752872575	insig
0.75	ACP1	-0.11775079588847039	0.9999442966500419	-0.15553485943260853	-0.04109607679397599	-0.11443878263863254	insig
0.75	ACP6	0.6356320609904057	0.828083936454843	0.3533014002133391	-0.2706176982231723	0.6239190984365114	insig
0.75	ACSS1	-0.023841157767449866	0.9999442966500419	0.026351911214127412	0.05495263494856633	-0.028600723734438917	insig
0.75	ACTG1	-1.9404762268181581	0.004387536173445149	0.1222259312651981	2.0496777924669254	-1.9274518612017273	down
0.75	ACTN4	-0.42305407685964747	0.3862460608383655	0.013019715807285892	0.4364331995028689	-0.423413483695583	insig
0.75	ACTR10	0.1509090471477093	0.9999442966500419	-0.16338465482634382	-0.309199512639237	0.1458148578128932	insig
0.75	ACTR1A	0.3252364691745369	0.8074852306745829	-0.06498385587801175	-0.3859335866569716	0.32094973077895983	insig
0.75	ACTR1B	-0.2627271987096166	0.7970889515449207	0.030108257231462654	0.28908948154096153	-0.2589812243094989	insig
0.75	ACTR2	0.09398256309884569	0.9999442966500419	-0.06947303653344424	-0.16180490421265975	0.09233186767921552	insig
0.75	ACTR3	-0.5164441705227484	0.9356358183550376	-0.06626170906920559	0.445736827444849	-0.5119985365140546	insig
0.75	ACTR3B	-0.43170623958617577	0.8743374123429826	-0.2717580934535675	0.16448622593470377	-0.4362443193882713	insig
0.75	ACTR5	0.12831563015447148	0.9999442966500419	0.21817922940983747	0.09007169922965284	0.12810753018018461	insig
0.75	ACTR8	-0.11108456627967715	0.9999442966500419	-0.12823898319142804	-0.023509524715277418	-0.10472945847615063	insig
0.75	ACVR1B	0.20746635164373783	0.9999442966500419	-0.045445360986819505	-0.24437192496766438	0.19892656398084488	insig
0.75	ACVR2A	-0.16850550065716374	0.9999442966500419	-0.05525421721088135	0.09509510076989076	-0.1503493179807721	insig
0.75	ACVR2B	0.18377804013603735	0.9999442966500419	0.17655749647526414	-0.001636240474567313	0.17819373694983145	insig
0.75	ACVR2B-AS1	-0.1798366782083742	0.9999442966500419	-0.0022303470288639604	0.16781449689207698	-0.17004484392094094	insig
0.75	AD000671.6	-2.0425867259036368	0.9999442966500419	-1.0647100131762013	0.6751935032023461	-1.7399035163785475	insig
0.75	ADAM17	0.017676661608679124	0.9999442966500419	-0.01673731570458091	-0.035195517861385535	0.018458202156804625	insig
0.75	ADAM22	-0.2635034387107761	0.9999442966500419	0.03273306462923403	0.2923259775648379	-0.2595929129356039	insig
0.75	ADAM23	0.29229493231168036	0.9999442966500419	0.3356371637802471	0.03906263047037398	0.2965745333098731	insig
0.75	ADAM9	-0.1281223296009678	0.9999442966500419	-0.05217312191451641	0.07573279582309551	-0.12790591773761192	insig
0.75	ADAMTS13	-0.2785834431085993	0.9999442966500419	-0.13820020033530167	0.12486652636117612	-0.2630667266964778	insig
0.75	ADAMTS20	-0.10373150191621655	0.9999442966500419	-0.008358745917734861	0.0915469662148519	-0.09990571213258675	insig
0.75	ADAMTS3	0.18952423701527976	0.9999442966500419	0.12563835931518236	-0.06820349175784148	0.19384185107302385	insig
0.75	ADAMTS9	-0.7055133925061331	0.5120562349413742	-0.16868752191322633	0.5285156767479793	-0.6972031986612056	insig
0.75	ADAR	0.11740257641130972	0.9999442966500419	-0.0027764841933218543	-0.11416694191032233	0.11139045771700047	insig
0.75	ADAT1	-0.07690576359869013	0.9999442966500419	0.023340703062413412	0.10401034850192788	-0.08066964543951446	insig
0.75	ADAT2	0.17612616770822084	0.9999442966500419	0.040534591152726146	-0.13186944984388366	0.1724040409966098	insig
0.75	ADCK2	0.49417571586438963	0.889841457138482	-0.010065372320264832	-0.49950102668898066	0.48943565436871583	insig
0.75	ADCY10P1	-0.24511011174677408	0.9999442966500419	-0.36442625200435175	-0.13015461626477803	-0.23427163573957369	insig
0.75	ADCY6	0.16538380625043705	0.9999442966500419	0.03212054970992559	-0.1339496123036253	0.16607016201355088	insig
0.75	ADD1	0.286938929965443	0.9999442966500419	-0.0037508115710169765	-0.2833919694447702	0.2796411578737532	insig
0.75	ADGRA2	0.1619276950881205	0.9999442966500419	0.01708712546860694	-0.13541485923615887	0.1525019847047658	insig
0.75	ADGRB2	0.320576104477933	0.9999442966500419	0.26828273985523154	-0.055231870524935694	0.3235146103801672	insig
0.75	ADGRG2	-0.004382191553881841	0.9999442966500419	-0.00831023290922977	-0.0021434011294478384	-0.006166831779781932	insig
0.75	ADGRL3	-0.08344893774990282	0.9999442966500419	0.07024391313566662	0.14632306616315524	-0.07607915302748862	insig
0.75	ADH5	0.056567917410555585	0.9999442966500419	-0.08708105483955321	-0.1366122698505138	0.0495312150109606	insig
0.75	ADI1	0.23720918536493552	0.9999442966500419	0.05489669450723203	-0.17293662563164802	0.22783332013888005	insig
0.75	ADIPOR1	-0.21527359886833541	0.9841243035191896	-0.04369937837637436	0.1687619154272027	-0.21246129380357706	insig
0.75	ADM5	0.030596608685747522	0.9999442966500419	-0.21444060388992076	-0.27146662366585306	0.05702601977593231	insig
0.75	ADNP	0.04036670550820144	0.9999442966500419	0.025244784999297276	-0.012587946065920742	0.03783273106521802	insig
0.75	ADNP2	0.20530900263776838	0.9999442966500419	0.029933167932452737	-0.1688865106667595	0.19881967859921224	insig
0.75	ADPGK	0.0886833335175529	0.9999442966500419	-0.010883206325947067	-0.09378128769596651	0.08289808137001944	insig
0.75	ADPRHL2	-0.02285995173013835	0.9999442966500419	-0.01059942363373842	0.013852839769098329	-0.02445226340283675	insig
0.75	ADRM1	-0.14722592566326922	0.9999442966500419	0.021748206492465588	0.17140786580327552	-0.14965965931080993	insig
0.75	ADSS	-0.02434229901367657	0.9999442966500419	-0.053408830186758315	-0.0342130183529261	-0.019195811833832212	insig
0.75	AEBP2	0.002419261598561124	0.9999442966500419	0.07442986512283509	0.0707225718168771	0.0037072933059579746	insig
0.75	AEN	-0.36429735982625056	0.5578730339611838	-0.03487106632582482	0.3239006006016156	-0.3587716669274404	insig
0.75	AES	0.017815082636432934	0.9999442966500419	-0.06251917112167711	-0.08212153216812669	0.019602361046449576	insig
0.75	AF001548.5	0.30164198899122635	0.9751001418119085	0.05291754388283659	-0.24158967015946214	0.29450721404229874	insig
0.75	AF011889.2	-0.20394099163031604	0.9999442966500419	-0.34073697710948153	-0.14984313411421163	-0.1908938429952699	insig
0.75	AF038458.3	-0.7316703026351472	0.9999442966500419	-0.7076458171522606	0.18939600400719594	-0.8970418211594565	insig
0.75	AF127936.9	-0.005318173575767499	0.9999442966500419	0.03754326129690341	0.04267876435688413	-0.005135503059980717	insig
0.75	AF131216.5	-0.47820467241263087	0.9999442966500419	0.1769867570361882	0.6604796413737709	-0.4834928843375827	insig
0.75	AF196972.9	-1.26648073642514	0.9999442966500419	-0.12934893652592905	1.1179407941547992	-1.2472897306807282	insig
0.75	AFF1	-0.19504813936770246	0.9999442966500419	-0.009583270914009984	0.18420974643222204	-0.19379301734623203	insig
0.75	AFF2	-0.35381898269733575	0.9999442966500419	-0.027527912102221885	0.32023303067344283	-0.3477609427756647	insig
0.75	AFF4	0.07061002277302383	0.9999442966500419	0.06175384518204071	-0.009171001340396216	0.07092484652243693	insig
0.75	AFG3L1P	-0.0374055295255052	0.9999442966500419	-0.1756050022336779	-0.1401954266835994	-0.03540957555007848	insig
0.75	AFG3L2	-0.05739614967481598	0.9999442966500419	-0.06615313566787331	-0.001231131378661961	-0.06492200428921135	insig
0.75	AFTPH	-0.030717774439447666	0.9999442966500419	-0.0017566194302836256	0.031024995407614813	-0.03278161483789844	insig
0.75	AGAP4	-0.16919586666977382	0.9999442966500419	-0.22789085369031584	-0.06208665895076546	-0.16580419473955038	insig
0.75	AGAP6	0.3694712662024912	0.5049183873541042	0.1505814428103933	-0.20992957389769049	0.3605110167080838	insig
0.75	AGAP9	-0.01526716829485145	0.9999442966500419	-0.0407000852454303	-0.02565349308525877	-0.015046592160171526	insig
0.75	AGBL5	-0.12164058562202765	0.9999442966500419	0.0847785730976012	0.2060188125427843	-0.12124023944518311	insig
0.75	AGFG1	0.0689469709649198	0.9999442966500419	0.01998671031852979	-0.05144821260447789	0.07143492292300768	insig
0.75	AGFG2	-0.04417666685618677	0.9999442966500419	0.14535442965699857	0.1940998820527602	-0.04874545239576162	insig
0.75	AGGF1	0.22716769170506826	0.9999442966500419	-0.034379398500649	-0.26760455819972156	0.23322515969907257	insig
0.75	AGK	0.08483565157074964	0.9999442966500419	0.10782605675993974	0.02358782664940201	0.08423823011053773	insig
0.75	AGL	0.06546783165673736	0.9999442966500419	0.011189097995931409	-0.05888998151112249	0.0700790795070539	insig
0.75	AGO1	0.19661438557473032	0.6530912825255315	0.04142518835098624	-0.15617101543807596	0.1975962037890622	insig
0.75	AGO3	0.15516383439178447	0.9999442966500419	0.10414743626042375	-0.04946288890317965	0.1536103251636034	insig
0.75	AGO4	0.40063171667318503	0.8494596703579447	0.25062533010954363	-0.1399728637123449	0.39059819382188854	insig
0.75	AGPAT1	-0.3702496177766791	0.8481198568647367	0.04883742353432152	0.41304752147837676	-0.36421009794405523	insig
0.75	AGPAT3	-0.2990095880692556	0.9999442966500419	0.03340697084069427	0.33191028787766474	-0.2985033170369705	insig
0.75	AGPAT4	-0.5223080937055556	0.48914702299933016	-0.2054782465259074	0.3183367999109745	-0.5238150464368819	insig
0.75	AGPS	0.034177034175919115	0.9999442966500419	0.056058841283060254	0.01865823285018435	0.037400608432875904	insig
0.75	AGTR1	-0.32455512527726327	0.2671230916299443	-0.05352288491001378	0.2668627487529041	-0.3203856336629179	insig
0.75	AGTRAP	0.06703411176580602	0.9999442966500419	-0.03550351659228231	-0.09007352149256133	0.054570004900279016	insig
0.75	AHCTF1	0.09999716200953214	0.9999442966500419	0.026101982468295717	-0.0733643040145825	0.09946628648287821	insig
0.75	AHCY	-0.15149598419050922	0.9999442966500419	-0.02872722916209977	0.1196440438105926	-0.14837127297269237	insig
0.75	AHCYL1	-0.3479982968242115	0.2563700974082437	-0.04552977843052225	0.30328787909169863	-0.3488176575222209	insig
0.75	AHDC1	0.28418162207796727	0.9999442966500419	0.19152411819515064	-0.09128330847487674	0.2828074266700274	insig
0.75	AHI1	-0.3575407165135733	0.9999442966500419	-0.17941097616759036	0.1728160776226811	-0.35222705379027147	insig
0.75	AHR	-0.8394736415950793	0.24500865079165252	-0.575424417370239	0.26031018928404914	-0.8357346066542881	insig
0.75	AHRR	-0.4272890777274589	0.9999442966500419	-0.22095020695843923	0.20054277223838066	-0.4214929791968199	insig
0.75	AHSA2	-0.38403729332448483	0.9444640312335715	-0.009450249630137741	0.37303613747029374	-0.3824863871004315	insig
0.75	AIF1L	0.08851359864809358	0.9999442966500419	-0.0017348693312490004	-0.09012387910884093	0.08838900977759193	insig
0.75	AIFM1	0.33854401974860204	0.989974605179328	0.03138446901083658	-0.3093354852278511	0.34071995423868767	insig
0.75	AIFM2	0.07858728082626458	0.9999442966500419	-0.07769445919406007	-0.14787809728797244	0.07018363809391237	insig
0.75	AIMP1	0.026199139524529534	0.9999442966500419	-0.07078536916394267	-0.10197135477903974	0.031185985615097073	insig
0.75	AIMP2	-0.3209121237056895	0.9577201455346753	-0.013680316930085257	0.30869278188502364	-0.3223730988151089	insig
0.75	AIP	-0.2934633121626395	0.9999442966500419	-0.10320217357500094	0.18668882498482564	-0.2898909985598266	insig
0.75	AK2	0.10578471822844661	0.9999442966500419	-0.07345576384905625	-0.17674717736517706	0.10329141351612081	insig
0.75	AK3	-0.02846024232124986	0.9999442966500419	-0.12002079966608814	-0.08944971762898768	-0.030571082037100454	insig
0.75	AK6	0.18453862252584424	0.9999442966500419	-0.014534734547872546	-0.20370620350594043	0.18917146895806788	insig
0.75	AKAP11	0.03191684700308198	0.9999442966500419	-0.01058621753754535	-0.04342515675020588	0.03283893921266053	insig
0.75	AKAP17A	-0.3691227953624731	0.9832196832013944	0.017150075022700217	0.38568888756419895	-0.36853881254149873	insig
0.75	AKAP5	-0.7270834610582995	0.8334090958745818	0.31591872885228334	1.048552132132254	-0.7326334032799706	insig
0.75	AKAP7	-0.716106185578088	0.14494595082864997	-0.013988361325393828	0.6950792375582916	-0.7090675988836854	insig
0.75	AKAP8	0.1048557769390962	0.9999442966500419	0.13739199753122186	0.024115915103840913	0.11327608242738095	insig
0.75	AKAP8L	0.27298192848032743	0.9999442966500419	-0.025454346299958797	-0.29067023627015676	0.26521588997019796	insig
0.75	AKAP9	-0.018841595199628157	0.9999442966500419	0.004983889232396278	0.023395006459148854	-0.018411117226752576	insig
0.75	AKIRIN1	-0.01299857007570863	0.9999442966500419	0.008034556432551698	0.01852315820167807	-0.010488601769126374	insig
0.75	AKIRIN2	0.34454464844079163	0.3075379739756785	0.013254504092929664	-0.3278532999042272	0.34110780399715684	insig
0.75	AKNA	0.2508227072782431	0.9999442966500419	0.42045087757184996	0.17699908008312734	0.2434517974887226	insig
0.75	AKR7A2	0.2165798906513942	0.9999442966500419	0.040380527059428684	-0.168606170003711	0.2089866970631397	insig
0.75	AKR7A3	-0.2805429432365422	0.9999442966500419	-0.18294512906125965	0.09351477402204118	-0.2764599030833008	insig
0.75	AKT1	-0.10093813827600194	0.9999442966500419	0.015214486075997277	0.11367371324405456	-0.09845922716805729	insig
0.75	AKT2	0.14830598656566538	0.9999442966500419	0.049853905509921956	-0.09349219467778662	0.14334610018770857	insig
0.75	AL021546.6	0.714925966264706	0.08810929895983471	0.5330718135987027	-0.1706339856905078	0.7037057992892105	insig
0.75	AL078471.5	-0.004695887068063888	0.9999442966500419	-0.09024056836759217	-0.08728130986020073	-0.002959258507391447	insig
0.75	AL157871.2	0.8333072483040793	0.9999442966500419	1.1799893288079737	0.32969174525346734	0.8502975835545064	insig
0.75	AL592183.1	0.1438943006316067	0.9999442966500419	0.06318309403215917	-0.0805352682772343	0.14371836230939347	insig
0.75	ALAS1	-0.33817843570268236	0.5109505434994032	-0.06453507098000999	0.2663412399369152	-0.3308763109169252	insig
0.75	ALDH16A1	0.1094548033993465	0.9999442966500419	0.30226547253924546	0.1937542128492947	0.10851125968995076	insig
0.75	ALDH18A1	-0.0018241289715582643	0.9999442966500419	0.01788299278012037	0.021509283259927934	-0.0036262904798075625	insig
0.75	ALDH1B1	0.1081968514697878	0.9999442966500419	-0.01640217298464805	-0.1215225815787094	0.10512040859406135	insig
0.75	ALDH1L1	-0.3194592445126282	0.8030264614275454	-0.039353827683960285	0.2766369935101859	-0.3159908211941462	insig
0.75	ALDH3A2	-0.5784155163301575	0.5089482511359398	-0.05875378328284797	0.5158760225406094	-0.5746298058234574	insig
0.75	ALDH7A1	0.06409352652384122	0.9999442966500419	0.018538392229997286	-0.04425555151975287	0.06279394374975016	insig
0.75	ALDH8A1	-0.4508125387385918	0.9999442966500419	-0.2376223010584103	0.20076920046664049	-0.4383915015250508	insig
0.75	ALDH9A1	0.04975222659602112	0.9999442966500419	-0.017996692574774896	-0.06442998704329077	0.04643329446851587	insig
0.75	ALDOA	-0.10431194447421893	0.9999442966500419	0.014590917115007027	0.12224677818699296	-0.10765586107198594	insig
0.75	ALG10	0.03130161759595716	0.9999442966500419	-0.11531803257014754	-0.14701485799652025	0.03169682542637271	insig
0.75	ALG10B	-0.003900434481581632	0.9999442966500419	-0.17636286607196044	-0.18039404881174914	0.004031182739788686	insig
0.75	ALG11	-0.17771745990141832	0.9999442966500419	-0.12699528640327049	0.05060506255652814	-0.17760034895979862	insig
0.75	ALG14	0.47135637790906154	0.9999442966500419	0.4387303768433358	-0.037595052187947495	0.47632542903128333	insig
0.75	ALG2	-0.07411812884048775	0.9999442966500419	0.009172844835751398	0.0818559801518129	-0.0726831353160615	insig
0.75	ALG3	0.051663230588549595	0.9999442966500419	-0.09159597378046752	-0.13779123998528836	0.04619526620482083	insig
0.75	ALG8	0.04495065993531964	0.9999442966500419	-0.032900875050203074	-0.07550339386462196	0.042602518814418885	insig
0.75	ALKBH1	0.13188751325726897	0.9999442966500419	-0.10005676908701244	-0.2205593440869923	0.12050257499997985	insig
0.75	ALKBH5	-0.16108826974189724	0.9999442966500419	0.016072946641452146	0.16030458805346273	-0.14423164141201059	insig
0.75	ALMS1	-0.0873687478591944	0.9999442966500419	0.0017212172788869107	0.09147982873716051	-0.0897586114582736	insig
0.75	ALPK3	0.0858989793770199	0.9999442966500419	0.1338119365480041	0.05136032078901121	0.0824516157589929	insig
0.75	ALPL	-0.42238028886167406	0.32156092906997813	0.02085842696811835	0.44003975183802224	-0.4191813248699039	insig
0.75	ALX4	0.09683255400930121	0.9999442966500419	0.2651408160367692	0.18046137607666157	0.08467943996010766	insig
0.75	ALYREF	-0.4848340732626083	0.8926126771898287	-0.06624484076570619	0.4197659969324673	-0.4860108376981735	insig
0.75	AMBRA1	-0.3355487167632465	0.994895897895008	-0.34154509555754925	-0.0032494710179262055	-0.33829562453962303	insig
0.75	AMD1	-7.947157982069865e-4	0.9999442966500419	-0.15268110212138017	-0.14542378536995285	-0.007257316751427314	insig
0.75	AMDHD1	-0.8679838437037841	0.10224079908209371	0.13078354491815136	0.9955399359659648	-0.8647563910478134	insig
0.75	AMER1	0.42528352354290966	0.18483564926807192	0.08215739496429991	-0.34233661399825416	0.42449400896255407	insig
0.75	AMFR	0.22275539951325252	0.9999442966500419	0.023029072661485905	-0.19710496690892437	0.22013403957041028	insig
0.75	AMH	-0.35663282060103035	0.9999442966500419	-0.4020667634252656	-0.011759343090818754	-0.3903074203344468	insig
0.75	AMHR2	0.10460659105914719	0.9999442966500419	-0.1740018647317529	-0.28467082321156856	0.11066895847981566	insig
0.75	AMIGO1	-0.2372715809011251	0.9999442966500419	-0.08230851888592872	0.16342243170320458	-0.2457309505891333	insig
0.75	AMIGO2	-1.4754289495276873	0.1971963238077644	0.076622923186497	1.5591635204229835	-1.4825405972364865	insig
0.75	AMMECR1L	0.19013407614482006	0.9903176979843968	-0.1013836228091563	-0.2827377340986346	0.18135411128947831	insig
0.75	AMOT	0.31361623900313795	0.8940596435768907	0.10996186884946768	-0.2015139281627054	0.3114757970121731	insig
0.75	AMOTL1	-0.28789343150738966	0.7912000723599618	-0.019024725035071022	0.26850346935998287	-0.2875281943950539	insig
0.75	AMOTL2	0.2510146921907578	0.9999442966500419	0.06732036223524843	-0.17047951679383685	0.23779987902908528	insig
0.75	AMPD2	-0.2305464812238634	0.9999442966500419	0.184825203679282	0.40650688896460335	-0.22168168528532134	insig
0.75	AMZ2	0.1332415201519065	0.9999442966500419	-0.060574873801171686	-0.19707097968238602	0.13649610588121433	insig
0.75	AMZ2P1	-0.11859443557814436	0.9999442966500419	0.11211282990835054	0.23137062644170253	-0.11925779653335199	insig
0.75	ANAPC1	0.14227358328887155	0.9999442966500419	-0.02915484342974825	-0.17058823937213985	0.1414333959423916	insig
0.75	ANAPC13	-0.24853985030779369	0.9999442966500419	-0.06746407810694643	0.1744230631867763	-0.24188714129372274	insig
0.75	ANAPC15	-0.37541083689085886	0.9999442966500419	-0.11320911887422169	0.2550957401426001	-0.3683048590168218	insig
0.75	ANAPC16	-0.05054107095302336	0.9999442966500419	-0.018275156241848806	0.02540993945323345	-0.043685095695082256	insig
0.75	ANAPC2	-0.24878709500392449	0.9999442966500419	0.010604066837885645	0.2569823152848118	-0.24637824844692616	insig
0.75	ANAPC4	-0.15096482103114436	0.9999442966500419	0.0016276611388437445	0.14619097501971376	-0.14456331388087001	insig
0.75	ANAPC7	0.3162623354459977	0.9903176979843968	-0.08394538027503512	-0.3967421550791243	0.3127967748040892	insig
0.75	ANGEL2	0.21361160562569756	0.8496451011867735	-0.10056809868016608	-0.3134754411886433	0.2129073425084772	insig
0.75	ANGPTL1	-0.35862148604169986	0.9999442966500419	-0.19243205080003803	0.1626438077636417	-0.35507585856367974	insig
0.75	ANGPTL2	-0.1820292504799258	0.9999442966500419	-0.04676565353114018	0.13206667037112385	-0.17883232390226403	insig
0.75	ANKDD1A	-0.11101247948822739	0.9999442966500419	-0.03491282028797604	0.07242377704739042	-0.10733659733536646	insig
0.75	ANKFY1	0.02617753358733735	0.9999442966500419	-0.01519385916658424	-0.040018560596612636	0.024824701430028396	insig
0.75	ANKHD1-EIF4EBP3	0.4140097346697731	0.5109505434994032	0.09683581705190286	-0.3158980944571596	0.41273391150906247	insig
0.75	ANKLE2	0.06475719225473782	0.9999442966500419	-0.07569470989461208	-0.13676837414096565	0.06107366424635358	insig
0.75	ANKRA2	0.04823244433222021	0.9999442966500419	-0.05581789991074594	-0.10632631798343216	0.05050841807268622	insig
0.75	ANKRD10	-0.04870726751237762	0.9999442966500419	-0.03976163494551922	0.004683106433191069	-0.044444741378710295	insig
0.75	ANKRD10-IT1	0.6953692741656338	0.9999442966500419	0.3724022895836495	-0.08490178790167588	0.4573040774853254	insig
0.75	ANKRD13C	-0.09483182360297851	0.9999442966500419	-0.09022806185939461	0.0054545873415264646	-0.09568264920092108	insig
0.75	ANKRD13D	0.3553415337697536	0.9999442966500419	0.057499027192920826	-0.2897284093987623	0.34722743659168315	insig
0.75	ANKRD16	0.083719703809455	0.9999442966500419	-0.035498505402377936	-0.12538520562872418	0.08988670022634625	insig
0.75	ANKRD17	0.06563978520385533	0.9999442966500419	0.008923167174550592	-0.06253768801294095	0.07146085518749154	insig
0.75	ANKRD18CP	-0.30437828042647813	0.8496451011867735	-0.10648147431749164	0.18816411253096657	-0.2946455868484582	insig
0.75	ANKRD20A7P	-0.00662737523944878	0.9999442966500419	0.05838407378461392	0.06546499589138877	-0.007080922106774852	insig
0.75	ANKRD20A9P	0.6154252908883754	0.9999442966500419	0.8428493509865724	0.2670542993668597	0.5757950516197128	insig
0.75	ANKRD23	-0.20370572793086691	0.9999442966500419	-0.18860432522319312	0.01942512126017028	-0.2080294464833634	insig
0.75	ANKRD26P3	0.7623871703128297	0.9999442966500419	0.8518113216176413	0.17299266297633675	0.6788186586413045	insig
0.75	ANKRD28	0.04607255548310703	0.9999442966500419	0.04713491837980862	0.004875285562773635	0.04225963281703499	insig
0.75	ANKRD31	-0.10215310221109711	0.9999442966500419	0.2806095252727733	0.38707224230116505	-0.10646271702839177	insig
0.75	ANKRD34A	-0.27267300508081627	0.9999442966500419	0.1848013211775174	0.4669580156186084	-0.282156694441091	insig
0.75	ANKRD36	-0.2475927924405099	0.9650563226232801	-0.02156418882221353	0.2193803600210566	-0.24094454884327013	insig
0.75	ANKRD36B	0.1784739387248975	0.9999442966500419	0.23488685905195408	0.05082532791861754	0.18406153113333654	insig
0.75	ANKRD36C	-0.07282064923200529	0.9999442966500419	0.12797350208218342	0.19481611105601226	-0.06684260897382885	insig
0.75	ANKRD37	-2.615973886444074	0.5248393554046658	0.9030198658057764	3.647730356483734	-2.7447104906779574	insig
0.75	ANKRD40	0.22696953030426298	0.9539819830895635	0.12895130776972236	-0.08507266801167383	0.2140239757813962	insig
0.75	ANKRD46	0.13068192141419813	0.9999442966500419	0.19785680274907239	0.07711763855555519	0.1207391641935172	insig
0.75	ANKRD49	0.4186425089910619	0.9999442966500419	-0.18823308419665213	-0.6093947347113245	0.4211616505146724	insig
0.75	ANKRD50	0.2728774735632136	0.45622756248835367	0.07529111262903637	-0.19999822892019986	0.27528934154923623	insig
0.75	ANKRD52	0.2573607342541501	0.9999442966500419	0.05762650398830427	-0.20315967218023784	0.2607861761685421	insig
0.75	ANKRD9	-0.5833129488084948	0.7970889515449207	-0.055280607371729795	0.5258885990002213	-0.5811692063719511	insig
0.75	ANKS1A	-0.02227225114843242	0.9999442966500419	-0.09702863884488154	-0.0690316964405151	-0.027996942404366443	insig
0.75	ANKS6	0.17117654332613177	0.9999442966500419	0.09654104118241377	-0.06619175273612388	0.16273279391853765	insig
0.75	ANLN	0.11897299197987941	0.9999442966500419	-0.056735630904967096	-0.1769945194179728	0.12025888851300572	insig
0.75	ANO5	-0.039007003258724984	0.9999442966500419	-0.0305585519455435	-0.001974270451703347	-0.028584281493840152	insig
0.75	ANO6	-0.016326028229832854	0.9999442966500419	0.08217909127377748	0.09810895567897479	-0.0159298644051973	insig
0.75	ANO8	0.2697196519843946	0.9999442966500419	0.2603914940693078	-0.012253979688757171	0.27264547375806497	insig
0.75	ANP32A	0.047894629041542534	0.9999442966500419	-0.07350204867130508	-0.11307463640957564	0.03957258773827056	insig
0.75	ANP32B	0.15237548942183646	0.9999442966500419	0.010261569059692693	-0.12974140862675307	0.14000297768644576	insig
0.75	ANP32E	0.23921230111748293	0.9999442966500419	-0.0825802233633966	-0.3192472192550945	0.23666699589169793	insig
0.75	ANTXR1	-0.19885146422081504	0.9999442966500419	-0.045366399513022654	0.15703783190283901	-0.20240423141586167	insig
0.75	ANXA1	-1.4623168578828611	0.04294676735845654	-0.047702224523873626	1.3968967880183258	-1.4445990125421995	down
0.75	ANXA2R	-18.38457762843191	0.020020462279903443	-3.064076645637515	7.500472291493502	-10.564548937131017	down
0.75	ANXA5	-0.16203309994284343	0.9880494756524764	-0.06678809148808432	0.09108539315955025	-0.15787348464763457	insig
0.75	ANXA6	0.0819645723059194	0.9999442966500419	-0.09985802786694795	-0.18060967438810874	0.08075164652116079	insig
0.75	ANXA7	0.129188472946918	0.9999442966500419	0.04659353752731106	-0.08429263826466317	0.13088617579197423	insig
0.75	AOC2	-0.0450715957964878	0.9999442966500419	-0.2164853295074656	-0.1823376430790383	-0.034147686428427304	insig
0.75	AOC4P	-0.864983963951853	0.7545334513786406	-0.2779848185412753	0.5533045157681139	-0.8312893343093892	insig
0.75	AP000253.1	-0.2483868933623984	0.9999442966500419	-0.1928501841992687	0.015854571742998542	-0.20870475594226723	insig
0.75	AP000304.12	-1.241879670516793	0.9999442966500419	-1.5550067147245397	-0.33504080629978417	-1.2199659084247556	insig
0.75	AP000318.2	-2.0728046730094265	0.9999442966500419	-1.0798925890348134	0.9666191727946094	-2.046511761829423	insig
0.75	AP000320.7	-1.266854379952821	0.22285282507919377	-1.2926005148126045	-0.027146475979967295	-1.2654540388326372	insig
0.75	AP000343.2	1.0043696834263345	0.9999442966500419	0.6725097676027311	-0.08814944183508636	0.7606592094378174	insig
0.75	AP000350.10	0.7601854131754826	0.9999442966500419	0.6017280387748516	-0.1601146511981309	0.7618426899729824	insig
0.75	AP000473.5	-0.2729339532803572	0.9999442966500419	-0.27051041282464916	-0.02664087454733096	-0.2438695382773182	insig
0.75	AP000487.5	0.028979817936233825	0.9999442966500419	0.029889282621862762	5.840614164362472e-4	0.029305221205426515	insig
0.75	AP000487.6	-10.190394118416958	0.00345037294381238	-6.687621566478235	-0.48206304995281546	-6.20555851652542	down
0.75	AP000688.29	-0.23031279182832892	0.9999442966500419	0.0841966368585588	0.3157612157297058	-0.23156457887114698	insig
0.75	AP000704.5	0.5972669084294698	0.9999442966500419	0.9552214204270685	0.36362546442757204	0.5915959559994964	insig
0.75	AP000721.4	0.7302759505205063	0.9999442966500419	0.720518394988973	-0.007908898738568966	0.7284272937275419	insig
0.75	AP001062.7	0.3523360608964501	0.9999442966500419	0.6168343723271434	0.29394115523416875	0.32289321709297464	insig
0.75	AP001347.6	0.12741970349097895	0.9999442966500419	0.25897787150694046	0.1352216993315484	0.12375617217539205	insig
0.75	AP001601.2	-0.8767630362227932	0.9999442966500419	-0.6547275684638822	0.18355361799120998	-0.8382811864550922	insig
0.75	AP003068.23	1.417063511933077	0.752839496543992	0.6952075903751239	-0.667776783345796	1.36298437372092	insig
0.75	AP003900.6	0.07440949234767907	0.9999442966500419	0.05324573242544342	-0.02041885666687622	0.07366458909231964	insig
0.75	AP006222.2	-0.25862153478573074	0.9999442966500419	-0.18211044144385807	0.08452816373289838	-0.26663860517675647	insig
0.75	AP006621.5	0.4708191922177943	0.9628181188226469	0.33601111450858784	-0.0815416140221576	0.41755272853074543	insig
0.75	AP1AR	-0.18964165066427177	0.9999442966500419	-0.05352073019207895	0.13538986812194698	-0.18891059831402593	insig
0.75	AP1B1	0.15695278461838502	0.9999442966500419	0.011325286050305278	-0.14785986690035008	0.15918515295065536	insig
0.75	AP1G1	0.14629375823732246	0.9999442966500419	0.012606604595422732	-0.1330254682376615	0.14563207283308424	insig
0.75	AP1S1	0.742069121040273	0.37494436163364747	-0.061636567742753834	-0.7963369102451351	0.7347003425023813	insig
0.75	AP1S2	-0.10170881954720204	0.9999442966500419	-0.08937256814100478	0.008056762326851777	-0.09742933046785655	insig
0.75	AP2A1	-0.08519664733248894	0.9999442966500419	0.058438424095786784	0.14238608404493489	-0.0839476599491481	insig
0.75	AP2B1	-0.045189257796624284	0.9999442966500419	-6.111126906108502e-4	0.04684053431477259	-0.04745164700538344	insig
0.75	AP2M1	0.370338949490156	0.9999442966500419	-0.09267026494068642	-0.46195421784708385	0.36928395290639743	insig
0.75	AP3D1	-0.10575699460066565	0.9999442966500419	0.018104608804251493	0.12503542355175712	-0.10693081474750563	insig
0.75	AP3M1	0.3025997109326041	0.8614457748305395	0.03670788309040035	-0.252935964836861	0.28964384792726133	insig
0.75	AP4B1	-0.08035993790907961	0.9999442966500419	-0.06836982684715896	0.008915674444426107	-0.07728550129158507	insig
0.75	AP4E1	-0.16820288559666902	0.9999442966500419	-0.19985260950142897	-0.03138337870216613	-0.16846923079926285	insig
0.75	AP5B1	0.36935835534192935	0.9425417016253033	0.20708785106917232	-0.1588856300890128	0.3659734811581851	insig
0.75	AP5M1	0.13249341750505875	0.9999442966500419	-0.023941151646296288	-0.15889480595383323	0.13495365430753695	insig
0.75	AP5S1	0.05340580939210478	0.9999442966500419	0.09718779841262828	0.04786728680523588	0.049320511607392405	insig
0.75	AP5Z1	-0.13389328586822832	0.9999442966500419	0.20654412725542945	0.34927697409567926	-0.1427328468402498	insig
0.75	APAF1	0.1686803710888285	0.9999442966500419	-0.022041873698485787	-0.19025492974684688	0.1682130560483611	insig
0.75	APBB1	0.10560257042330588	0.9999442966500419	0.0360102471244521	-0.06688481349990394	0.10289506062435604	insig
0.75	APBB3	-0.810085476967154	0.1971963238077644	-0.08987316033490278	0.7146172883084968	-0.8044904486433996	insig
0.75	APC	0.035618560314412476	0.9999442966500419	0.03394996271884302	-8.901726396705683e-4	0.03484013535851359	insig
0.75	APCDD1	0.08839561767510982	0.9999442966500419	0.11934057179654567	0.0339460282666233	0.08539454352992237	insig
0.75	APEH	-0.16901066614089455	0.9999442966500419	0.009756774078220676	0.17515824273123434	-0.16540146865301367	insig
0.75	APEX1	-0.5253807756791422	0.4369630816872114	-0.14380575846196136	0.3662864931942818	-0.5100922516562432	insig
0.75	APEX2	-0.3706974348005998	0.7324791358954255	-0.05349621565965451	0.2999480172400933	-0.3534442328997478	insig
0.75	APH1A	-0.03916991180833875	0.9999442966500419	-0.07104659878537584	-0.03294340579992242	-0.038103192985453414	insig
0.75	API5	-0.011630586690047337	0.9999442966500419	-0.0404772736297999	-0.03383130691876685	-0.00664596671103305	insig
0.75	APIP	-0.09355971172861567	0.9999442966500419	-0.06896119133455368	0.021657070506223564	-0.090618261840777245	insig
0.75	APMAP	-0.32118586984724795	0.4292931898809606	0.003235519076299931	0.3246452245367945	-0.3214097054604946	insig
0.75	APOA1-AS	0.1625688569640232	0.9999442966500419	-0.09951465659841813	-0.25781977409419754	0.1583051174957794	insig
0.75	APOB	-1.8560204696124771	0.18341665235671506	-0.22217478881351016	1.6032763007935025	-1.8254510896070126	insig
0.75	APOBEC3B	0.18749517782355898	0.9999442966500419	-0.027848160793400356	-0.21313916493636118	0.18529100414296082	insig
0.75	APOBEC3C	-0.06753718555536908	0.9999442966500419	-0.05739425794117022	-0.0077454068463573625	-0.04964885109481286	insig
0.75	APOL2	0.2968397272491866	0.9999442966500419	-0.09733968669304033	-0.3943504879355906	0.29701080124255025	insig
0.75	APOL6	0.09976585285687951	0.9999442966500419	0.07705315234949221	-0.008868102519666774	0.08592125486915898	insig
0.75	APOLD1	-0.18499980810457586	0.9739035405237365	-0.04035245553959091	0.14617775517710757	-0.18653021071669848	insig
0.75	APOM	-0.38415795829135807	0.9999442966500419	0.0701583167790919	0.46696310754997566	-0.39680479077088376	insig
0.75	APOOL	-0.009028035149432519	0.9999442966500419	-0.009481441760423532	0.0068825209215076875	-0.01636396268193122	insig
0.75	APP	0.027130807126776228	0.9999442966500419	0.05061214994775462	0.02752369787742355	0.023088452070331066	insig
0.75	APPBP2	-0.08451736776600598	0.9999442966500419	-0.17951187547662215	-0.09515193042778743	-0.08435994504883472	insig
0.75	APPL1	0.12172274588279802	0.9999442966500419	0.057272950793805844	-0.06860483848294602	0.12587778927675186	insig
0.75	APRT	-0.3043758377561201	0.9643272435209108	-0.12759435364719535	0.16370501795494957	-0.2912993716021449	insig
0.75	APTX	-0.16299004884763488	0.9999442966500419	-0.09149671278169555	0.0736836011360803	-0.16518031391777585	insig
0.75	AQP11	-0.19450429259875193	0.9999442966500419	-0.06112715532848048	0.12770046173944685	-0.18882761706792733	insig
0.75	AQR	-0.028483470679078533	0.9999442966500419	0.03551066868938875	0.05899443723304465	-0.023483768543655904	insig
0.75	AR	-0.009383157019420106	0.9999442966500419	0.09920761847421933	0.10671819276671286	-0.007510574292493538	insig
0.75	ARAF	0.13379031342411607	0.9999442966500419	0.13682453658068436	-0.00565593832264469	0.14248047490332905	insig
0.75	ARAP2	-0.21553418429645185	0.9999442966500419	-0.10526205696990641	0.10731397040609993	-0.21257602737600634	insig
0.75	ARCN1	0.10219908052136391	0.9999442966500419	-0.03638231458488589	-0.12563108158097752	0.08924876699609163	insig
0.75	ARF1	0.01640176978953303	0.9999442966500419	-3.0045443544907645e-4	-0.015587539024944844	0.015287084589495768	insig
0.75	ARF4	-0.4616197379646509	0.2076850492970338	-0.1231399987160624	0.3399000514344957	-0.4630400501505581	insig
0.75	ARF5	-0.057832942621122194	0.9999442966500419	0.06551818174216872	0.12582186593082603	-0.0603036841886573	insig
0.75	ARF6	-0.09021882817128299	0.9999442966500419	-0.07386121021272371	0.015328071309347983	-0.0891892815220717	insig
0.75	ARFGAP1	-0.1203646518108165	0.9999442966500419	0.0441906388936302	0.1523748162543368	-0.1081841773607066	insig
0.75	ARFGAP2	0.152133840572748	0.9999442966500419	-0.017128642108895753	-0.1633370894006244	0.14620844729172866	insig
0.75	ARFGEF1	0.0565428519048409	0.9999442966500419	-0.05239001834640685	-0.1091625125107088	0.05677249416430195	insig
0.75	ARFGEF2	-0.15527240087191135	0.9165787583046942	-0.04422745835499521	0.10856014715899402	-0.15278760551398923	insig
0.75	ARFGEF3	-0.12962583796984511	0.9999442966500419	0.2925657605133859	0.4486193534642751	-0.1560535929508892	insig
0.75	ARFIP2	-0.2747058193415525	0.9999442966500419	-0.0367217512345179	0.23606621184065027	-0.27278796307516817	insig
0.75	ARG2	-3.139571221596551	0.011417467062985277	-0.1209128244733737	2.9417934591201833	-3.062706283593557	down
0.75	ARGLU1	-0.19762503104664367	0.9628181188226469	-0.17128163853418915	0.023697903626812837	-0.194979542161002	insig
0.75	ARHGAP11A	0.1481441543117403	0.9999442966500419	-0.11950776579300065	-0.26625190545076244	0.14674413965776179	insig
0.75	ARHGAP11B	0.11375123311615645	0.9999442966500419	0.00828060575760975	-0.10529839714893643	0.11357900290654618	insig
0.75	ARHGAP12	0.09357135598742299	0.9999442966500419	-0.017333205259245366	-0.11494242425638106	0.09760921899713569	insig
0.75	ARHGAP18	-0.1763216689007988	0.9999442966500419	-0.03134994584071371	0.14224808822330867	-0.17359803406402238	insig
0.75	ARHGAP19	0.22723954012820133	0.9999442966500419	-0.016665182483433655	-0.24504858807044388	0.22838340558701023	insig
0.75	ARHGAP20	-0.045305500359168874	0.9999442966500419	-0.05680547429650638	-0.010414458033613254	-0.046391016262893124	insig
0.75	ARHGAP27P1-BPTFP1-KPNA2P3	0.018765678856580266	0.9999442966500419	-0.09739082190291892	-0.1265942719689693	0.029203450066050386	insig
0.75	ARHGAP31	-0.5985509366260112	0.42608840521654046	-0.041675721289534784	0.5516203499238853	-0.5932960712134201	insig
0.75	ARHGAP31-AS1	-2.674686323814748	0.9999442966500419	-0.8487085687282194	1.594007741574948	-2.4427163103031675	insig
0.75	ARHGAP32	0.16429992539557947	0.9999442966500419	0.10507167634903546	-0.06692865055857468	0.17200032690761013	insig
0.75	ARHGAP35	0.02698255074456086	0.9999442966500419	0.04321974042168191	0.02713813836817533	0.01608160205350658	insig
0.75	ARHGAP4	0.1456650281909235	0.9999442966500419	0.20089284134274943	0.06033941854782971	0.14055342279491972	insig
0.75	ARHGAP5	0.09482293547790704	0.9999442966500419	0.07851784796008997	-0.014843725916477684	0.09336157387656766	insig
0.75	ARHGDIA	-0.819092878300381	0.6195261061967695	0.05621206987058147	0.8626259856580515	-0.80641391578747	insig
0.75	ARHGEF10L	0.03520628601341253	0.9999442966500419	-0.04208877774941624	-0.06781770066864226	0.025728922919226023	insig
0.75	ARHGEF11	-0.007905159928383225	0.9999442966500419	0.04284871238472892	0.049001986303638674	-0.006153273918909754	insig
0.75	ARHGEF12	-0.10116432111013621	0.9999442966500419	-0.01984383114923137	0.07766704785712208	-0.09751087900635345	insig
0.75	ARHGEF18	0.2863811052967324	0.9185591161287202	0.13165667667790243	-0.15291315149834944	0.28456982817625187	insig
0.75	ARHGEF25	0.11945630490844264	0.9999442966500419	-0.01614222966065816	-0.13380889826961764	0.11766666860895948	insig
0.75	ARHGEF28	-0.005003196250993295	0.9999442966500419	0.08842771647575046	0.09277469852933017	-0.004346982053579713	insig
0.75	ARHGEF39	0.16283845377397785	0.9999442966500419	-0.1395584271262555	-0.300258339391736	0.16069991226548053	insig
0.75	ARHGEF40	0.4669955743490795	0.2295410896718221	0.0035657409932701722	-0.47272456906978594	0.4762903100630561	insig
0.75	ARHGEF6	0.008828544364356821	0.9999442966500419	0.056039574254279106	0.042292001896797306	0.013747572357481802	insig
0.75	ARHGEF7	-0.09632549810608039	0.9999442966500419	0.01085050203816694	0.10778779176685206	-0.09693728972868512	insig
0.75	ARHGEF9	0.09010661733719014	0.9999442966500419	0.23635671476325287	0.1473940507785865	0.08896266398466636	insig
0.75	ARID1A	0.007592988024565419	0.9999442966500419	-0.05798446057708102	-0.06078245827642645	0.0027979976993454266	insig
0.75	ARID1B	-0.18108274291323323	0.9999442966500419	-0.04988044716466422	0.1313792219776934	-0.1812596691423576	insig
0.75	ARID2	0.12880388949505503	0.9999442966500419	0.008481387502992793	-0.12269913335411933	0.13118052085711213	insig
0.75	ARID3B	0.19820335491999932	0.9999442966500419	-0.05016298114864631	-0.24757845656789423	0.19741547541924792	insig
0.75	ARID4A	-0.12995646219132653	0.9999442966500419	-0.07092232920272079	0.061535010700808	-0.1324573399035288	insig
0.75	ARID4B	0.2549422565807348	0.9425417016253033	0.10012052864100798	-0.15373317981409115	0.25385370845509914	insig
0.75	ARID5B	-0.25946431819429533	0.6443936225539132	0.0057447989544303635	0.2708669074326822	-0.26512210847825185	insig
0.75	ARIH1	-0.22280184462269575	0.9999442966500419	-0.055754007341371425	0.1687331753307368	-0.22448718267210824	insig
0.75	ARIH2	0.19138813913870828	0.9999442966500419	0.05691255831879291	-0.1330038192385495	0.18991637755734242	insig
0.75	ARL1	0.4052955295506044	0.9128189134698482	-0.040698182396015026	-0.444690102921112	0.40399192052509697	insig
0.75	ARL13B	-0.1772715112933788	0.9999442966500419	0.017615642528488185	0.19261803715529932	-0.17500239462681114	insig
0.75	ARL14EP	-0.6477824542309765	0.37615003136688485	-0.3436354475531145	0.30224603023823016	-0.6458814777913446	insig
0.75	ARL15	-0.17336442408915761	0.9999442966500419	-0.045270969670078626	0.12541683445878846	-0.17068780412886708	insig
0.75	ARL16	0.459242759828643	0.9618484670854388	-0.1466807465426681	-0.579894191380487	0.43321344483781893	insig
0.75	ARL17A	-0.26527705077170477	0.9999442966500419	-0.17072061760831497	0.10331572688540054	-0.2740363444937155	insig
0.75	ARL17B	-0.0727454283740273	0.9999442966500419	-0.07891267725067279	-0.008424873590293865	-0.07048780366037892	insig
0.75	ARL2BP	-0.07462615976199839	0.9999442966500419	-0.006496735679030835	0.06727058530217424	-0.07376732098120507	insig
0.75	ARL3	0.08701761651130047	0.9999442966500419	-0.0967845120615075	-0.18535537164308194	0.08857085958157444	insig
0.75	ARL4A	-0.4828490355621981	0.767010790112186	-0.23465548701844813	0.24074125067536356	-0.4753967376938117	insig
0.75	ARL5A	0.176461846624914	0.9999442966500419	0.08838849136376463	-0.08588112563535429	0.17426961699911891	insig
0.75	ARL5B	-1.2188428363460655	0.041908978710731806	0.04789669761300863	1.2653183803487718	-1.2174216827357631	down
0.75	ARL6IP1	0.3257524165222262	0.8030264614275454	-0.08243181578158504	-0.4060865020468989	0.32365468626531385	insig
0.75	ARL6IP5	0.6550704014221078	0.6368156790206572	-0.08759309933301951	-0.7346751412376834	0.6470820419046639	insig
0.75	ARL6IP6	0.0967915849459504	0.9999442966500419	-0.019983283691944007	-0.11554623083597655	0.09556294714403255	insig
0.75	ARL8A	0.22334539194263797	0.9999442966500419	-0.041546772689441624	-0.2625672353220539	0.22102046263261227	insig
0.75	ARL8B	0.028049363069317827	0.9999442966500419	-0.051946719440057895	-0.07037202776988087	0.018425308329822976	insig
0.75	ARMC1	0.06199698222620901	0.9999442966500419	-0.021633477421329768	-0.08211068426218651	0.060477206840856744	insig
0.75	ARMC10	0.025883098464956972	0.9999442966500419	-0.10243225167672243	-0.132596255007423	0.03016400333070058	insig
0.75	ARMC5	-0.3624568327175627	0.9539819830895635	0.1816541779286246	0.5452657720174859	-0.36361159408886135	insig
0.75	ARMC6	0.42179647708358187	0.9880494756524764	0.04569466291149071	-0.37277775366878857	0.4184724165802793	insig
0.75	ARMC8	0.17946761169700284	0.9999442966500419	0.09234760490414816	-0.08283568127546671	0.17518328617961487	insig
0.75	ARMCX1	-0.5736030992307843	0.8754633369364039	-0.06738084448041304	0.5166119440860223	-0.5839927885664353	insig
0.75	ARMCX2	-1.3905213316065415	0.0339552013526376	-0.15737786527353648	1.2121444348902053	-1.3695223001637418	down
0.75	ARMCX3	-1.4516723320659743	0.004339409805979998	-0.12396863689714333	1.3141504593169315	-1.4381190962140749	down
0.75	ARMCX5	-2.688292771059597	0.4268942669492159	-0.08737246059267578	2.570499729188938	-2.6578721897816138	insig
0.75	ARMCX6	-0.540692074939873	0.9052766124585387	-0.07687700558072896	0.46301956179252945	-0.5398965673732584	insig
0.75	ARMT1	0.38000000669261846	0.14742418889908204	-0.07054401187988651	-0.4496998278259518	0.3791558159460653	insig
0.75	ARPC2	0.03295007032536653	0.9999442966500419	-0.10031948257694946	-0.132536063269978	0.03221658069302853	insig
0.75	ARPC4	-0.6911915600151886	0.17599331522196676	-0.05918173764873713	0.6310936288971825	-0.6902753665459196	insig
0.75	ARPC4-TTLL3	0.03584246369243594	0.9999442966500419	-0.15291565899747986	-0.18681778641146418	0.03390212741398432	insig
0.75	ARPC5	-0.691794918525467	0.15856282926501342	7.31371722462959e-4	0.6824987083731529	-0.6817673366506899	insig
0.75	ARPC5L	0.0628410965325067	0.9999442966500419	-0.11906029834472193	-0.18758893904191065	0.06852864069718873	insig
0.75	ARPP19	0.02405895913755115	0.9999442966500419	-0.035469958269978855	-0.05112368722601273	0.015653728956033876	insig
0.75	ARRDC1	-0.060072854664701796	0.9999442966500419	0.12134410779295672	0.1766234150726763	-0.05527930727971957	insig
0.75	ARRDC1-AS1	-0.46902687578392527	0.06222659638127643	-0.02698099617461963	0.4414793406862163	-0.46846033686083594	insig
0.75	ARRDC3	-1.705303572811689	0.08491456951927612	0.9095538963534167	2.615755358264181	-1.7062014619107644	insig
0.75	ARRDC3-AS1	0.15266717502971477	0.9999442966500419	0.777626766947678	0.631240101912763	0.14638666503491493	insig
0.75	ARRDC4	-0.22940633799100127	0.6368156790206572	-0.0705745951948982	0.1608442128426524	-0.2314188080375506	insig
0.75	ARSA	0.14674168752457667	0.9999442966500419	0.2512539860097659	0.09992180230141827	0.15133218370834764	insig
0.75	ARTN	-0.3834074959464533	0.9999442966500419	-0.42128167494720575	-0.13370278037387384	-0.2875788945733319	insig
0.75	ASAH2B	-0.38946181041962785	0.9153743036772302	-0.13305365216384402	0.25305956202686114	-0.38611321419070516	insig
0.75	ASAP3	0.06559816111082367	0.9999442966500419	-0.08321488399749633	-0.13861944078704924	0.05540455678955291	insig
0.75	ASB13	0.0579743975456567	0.9999442966500419	0.01286007916436506	-0.03428294160710543	0.04714302077147049	insig
0.75	ASB16-AS1	0.09194007086934254	0.9999442966500419	0.1662919662550421	0.08276579017579111	0.08352617607925102	insig
0.75	ASB4	-0.4917239635629419	0.1333936185943623	0.06490926883601306	0.5549902182177459	-0.4900809493817328	insig
0.75	ASB6	0.023850292636508015	0.9999442966500419	-0.07005677634994673	-0.09565094617522178	0.025594169825275064	insig
0.75	ASB7	0.23406291680599367	0.9999442966500419	-0.019297765970072434	-0.259106110753231	0.23980834478315854	insig
0.75	ASCC3	-0.168422744627781	0.9999442966500419	-0.06865315394813482	0.09585599009399126	-0.16450914404212608	insig
0.75	ASF1A	0.1518800567475302	0.9999442966500419	-0.04044610031167467	-0.18599242772495056	0.1455463274132759	insig
0.75	ASF1B	-0.017379367297741564	0.9999442966500419	0.04254844188279763	0.06900680892139781	-0.02645836703860017	insig
0.75	ASH1L	0.10520933836791531	0.9999442966500419	0.009192887583119827	-0.09146195376080836	0.10065484134392819	insig
0.75	ASH1L-AS1	-0.3991549222620845	0.5711645569255617	-0.13598373974637984	0.25722661087786713	-0.393210350624247	insig
0.75	ASH2L	0.20870505871047904	0.9999442966500419	-0.03531944903423129	-0.2378872776872286	0.2025678286529973	insig
0.75	ASIC3	-0.27777477251978455	0.9999442966500419	-0.11975210406368506	0.1539183218503066	-0.27367042591399166	insig
0.75	ASNA1	-0.3382310037071446	0.9999442966500419	0.0020193958192822326	0.3436425383066843	-0.34162314248740205	insig
0.75	ASNS	-0.44598943457579576	0.8737009679821605	-0.03697478385659475	0.40130503563474096	-0.4382798194913357	insig
0.75	ASNSP1	-0.2922634966456741	0.9999442966500419	0.048770720969391224	0.3489112382171279	-0.30014051724773666	insig
0.75	ASPH	-0.10929016268207477	0.9999442966500419	-0.0026523880635417885	0.10141789291090211	-0.1040702809744439	insig
0.75	ASPHD2	0.3287493936882303	0.9999442966500419	0.015979031220081763	-0.304569800168154	0.32054883138823576	insig
0.75	ASPM	0.15470607295606947	0.9999442966500419	0.01609630679510124	-0.14085449703845726	0.1569508038335585	insig
0.75	ASTN1	-0.022711736608702158	0.9999442966500419	0.13371381248719147	0.15460947999190708	-0.020895667504715616	insig
0.75	ASXL1	-0.004256966431895921	0.9999442966500419	-0.07650291534793069	-0.0697732043556639	-0.006729710992266789	insig
0.75	ASXL2	-0.03496694410824072	0.9999442966500419	-2.65033582943032e-4	0.0343026635516705	-0.03456769713461353	insig
0.75	ATAD1	-0.1021004840018274	0.9999442966500419	-0.10893185464721376	-0.005064555603575893	-0.10386729904363787	insig
0.75	ATAD2	-0.025362589627633214	0.9999442966500419	-0.06584079202558263	-0.038547194827506716	-0.027293597198075913	insig
0.75	ATAD3A	-0.05566997084217274	0.9999442966500419	0.22912198918933518	0.2839472763265129	-0.05482528713717773	insig
0.75	ATAD3B	0.17917190446404804	0.9999442966500419	0.34080510620776006	0.1644451397249903	0.17635996648276972	insig
0.75	ATAD5	0.17892345292817782	0.9999442966500419	0.06724480587121866	-0.11098194819440955	0.1782267540656282	insig
0.75	ATAT1	-0.05073704936219518	0.9999442966500419	-0.0504254462752812	0.0015319003528522217	-0.05195734662813342	insig
0.75	ATE1	-0.18133256321266533	0.9999442966500419	-0.1601250292984494	0.02135099093404246	-0.18147602023249187	insig
0.75	ATF1	0.11538537597535015	0.9999442966500419	0.0984543665983723	-0.014846576345395787	0.11330094294376808	insig
0.75	ATF2	0.19993298423365144	0.9999442966500419	0.06292172732413279	-0.13487429459550218	0.19779602191963497	insig
0.75	ATF3	-1.4476810364797326	0.6881140035915098	2.5311622183588094	3.969345853225561	-1.4381836348667518	insig
0.75	ATF4	0.1786046014600919	0.9553979752500559	-0.05524911446802647	-0.2368094860189938	0.18156037155096733	insig
0.75	ATF5	-0.05263654583520689	0.9999442966500419	-0.010605772429571385	0.03405157710136476	-0.04465734953093615	insig
0.75	ATF6	-0.07490295438730155	0.9999442966500419	-0.009170623449931359	0.06704071214574299	-0.07621133559567435	insig
0.75	ATF6B	0.07151152435264929	0.9999442966500419	0.003743856379596358	-0.06698965697071813	0.07073351335031448	insig
0.75	ATG101	-1.0256485838487033	0.031845459855278514	0.11913107842238913	1.1434797092742404	-1.0243486308518512	down
0.75	ATG12	-0.02270191084926411	0.9999442966500419	-0.025500856376626503	0.001075200991202404	-0.026576057367828906	insig
0.75	ATG14	0.27874563573257577	0.5202277658564686	0.026782823921084636	-0.2485064061425101	0.27528923006359474	insig
0.75	ATG2A	-0.18071839478551638	0.9999442966500419	0.2191297950567257	0.3934242409336591	-0.17429444587693338	insig
0.75	ATG3	-0.11035227006442681	0.9999442966500419	-0.040422730972706225	0.06769328133285082	-0.10811601230555705	insig
0.75	ATG4D	0.07078804086765829	0.9999442966500419	0.014475226719992663	-0.046397551327664814	0.06087277804765748	insig
0.75	ATG5	0.05632185619048299	0.9999442966500419	0.006589780072153863	-0.049061620725726514	0.055651400797880377	insig
0.75	ATL2	-0.053016233827252277	0.9999442966500419	0.054258645698694624	0.10633778089487352	-0.05207913519617889	insig
0.75	ATL3	0.20848144301702357	0.9999442966500419	-7.784114684866728e-4	-0.2048628436007909	0.20408443213230423	insig
0.75	ATMIN	0.3090499346511244	0.800630328333142	0.05853098931581427	-0.2469922580411902	0.3055232473570045	insig
0.75	ATN1	0.5343454092537608	0.10342524857204494	0.16071559914702932	-0.37727324337381135	0.5379888425208407	insig
0.75	ATP10D	-0.10117878816958172	0.9999442966500419	0.10035001579268737	0.20082359563228097	-0.1004735798395936	insig
0.75	ATP11B	-0.24659569326924557	0.9999442966500419	-0.10606155713842005	0.1387573025010382	-0.24481885963945826	insig
0.75	ATP13A1	-0.09582611948034497	0.9999442966500419	0.0026648856143719757	0.09021680725506707	-0.0875519216406951	insig
0.75	ATP13A3	-0.13575900076371467	0.9999442966500419	-0.03395003802031113	0.10034757982682424	-0.13429761784713537	insig
0.75	ATP1A1-AS1	-0.798422409040029	0.764718156447685	-0.572663115140012	0.17725493569527254	-0.7499180508352845	insig
0.75	ATP1B1	-1.6712302763179547	0.009984418815384762	0.010352269376209033	1.6704817787218527	-1.6601295093456436	down
0.75	ATP1B2	-0.062006254060993825	0.9999442966500419	-0.028440098561150935	0.034801874124769934	-0.06324197268592087	insig
0.75	ATP1B3	-1.2998587199722724	0.06725953400537557	-0.29897184249588127	0.985819319231532	-1.2847911617274133	insig
0.75	ATP2A1-AS1	0.25971695050015353	0.9999442966500419	0.0971067062758772	-0.16945369801550703	0.2665604042913842	insig
0.75	ATP2A2	-0.4055761394822345	0.3611533311693359	0.010249641060188996	0.41348001325074235	-0.40323037219055335	insig
0.75	ATP2B1	-0.829089017101109	0.43782936952185303	-0.1575822943071331	0.6577009330082682	-0.8152832273154013	insig
0.75	ATP2B2	-0.23009438675307228	0.9999442966500419	-0.2048706589603433	0.025593714003359674	-0.23046437296370295	insig
0.75	ATP2B3	-0.050238108702870495	0.9999442966500419	0.08269998496175081	0.12956743966554127	-0.04686745470379046	insig
0.75	ATP2B4	-0.028223549179256915	0.9999442966500419	0.11317460134171689	0.14265741511621738	-0.02948281377450049	insig
0.75	ATP2C1	-0.09017810088983427	0.9999442966500419	-0.010191329402393312	0.07297326381320732	-0.08316459321560063	insig
0.75	ATP5A1	0.5215316889706151	0.7551573172830555	-0.0985625070274615	-0.6158955039969185	0.517332996969457	insig
0.75	ATP5B	-0.17085277319120104	0.9999442966500419	-0.09411487552070277	0.07571159323952645	-0.16982646876022922	insig
0.75	ATP5C1	0.23811234338260903	0.9999442966500419	-0.06411096977188938	-0.30160232372296486	0.23749135395107548	insig
0.75	ATP5E	-0.44277404156652433	0.6729017037870995	-0.15815523072374293	0.27144096600359696	-0.4295961967273399	insig
0.75	ATP5F1	0.08093306069847302	0.9999442966500419	-0.047969532720428074	-0.1315210072513627	0.08355147453093463	insig
0.75	ATP5G1	-0.205778274680979	0.9999442966500419	-0.04443881536674038	0.15790385790216643	-0.20234267326890681	insig
0.75	ATP5G2	0.28550771731749097	0.9999442966500419	-0.0299722373026578	-0.31005976665694857	0.28008752935429077	insig
0.75	ATP5G3	0.6934764532954292	0.47825709590425547	-0.0611813043540993	-0.7487521477757424	0.6875708434216431	insig
0.75	ATP5H	-0.1267062539926925	0.9999442966500419	-0.07840565795624592	0.04888421228687097	-0.1272898702431169	insig
0.75	ATP5L	-0.1313025046263565	0.9999442966500419	-0.13851488291264563	-0.008039525356131554	-0.13047535755651407	insig
0.75	ATP5S	0.017625699338430254	0.9999442966500419	-0.1946427654641074	-0.2078302399948401	0.0131874745307327	insig
0.75	ATP5SL	0.14905764424901152	0.9999442966500419	-0.10195103163115185	-0.24139113575887863	0.13944010412772678	insig
0.75	ATP6AP1	0.10700920077343136	0.9999442966500419	-0.007029637211708434	-0.12195037711960167	0.11492073990789324	insig
0.75	ATP6AP1L	-0.3193396747072116	0.9999442966500419	-0.36694352089117455	-0.052469112021199915	-0.31447440886997463	insig
0.75	ATP6V0A1	-0.5206168321888702	0.958477718273187	-0.09879367832796088	0.4166676939756276	-0.5154613723035885	insig
0.75	ATP6V0A2	0.385175176925882	0.9052766124585387	0.010328261134516015	-0.3717903241664975	0.3821185853010135	insig
0.75	ATP6V0B	-0.046006790392427055	0.9999442966500419	-0.04921556601531608	-0.010173481645961074	-0.039042084369355	insig
0.75	ATP6V0C	-0.02756926570444176	0.9999442966500419	0.17622760408923777	0.20332803818936876	-0.027100434100131007	insig
0.75	ATP6V0D1	0.031781455654398084	0.9999442966500419	-0.06520781300008568	-0.0934847077004703	0.02827689470038461	insig
0.75	ATP6V0E2	-0.12773787152311994	0.9999442966500419	-0.045776368814032284	0.06607404624135685	-0.11185041505538913	insig
0.75	ATP6V0E2-AS1	0.2853624622070512	0.9966368495086989	0.2046519843280147	-0.05871983515149306	0.2633718194795078	insig
0.75	ATP6V1A	0.15569784503053427	0.9999442966500419	0.02080805194072366	-0.13328851104575537	0.15409656298647903	insig
0.75	ATP6V1C1	0.25989060162418653	0.9999442966500419	-0.023595816875996156	-0.28340816754755044	0.2598123506715543	insig
0.75	ATP6V1E1	0.06342798683154006	0.9999442966500419	-0.07460842429747422	-0.13460450195574408	0.059996077658269864	insig
0.75	ATP6V1F	0.441545409993859	0.7345908137155355	0.00581197123290178	-0.4388272656229919	0.4446392368558937	insig
0.75	ATP6V1G1	-0.2968244023467281	0.5240640686464042	-0.056069776988329545	0.24611438243026718	-0.3021841594185967	insig
0.75	ATP7A	0.12798827931164466	0.9999442966500419	0.07228390114031027	-0.050524178194299454	0.12280807933460973	insig
0.75	ATP8B2	0.03241274165544111	0.9999442966500419	-0.029920933179564506	-0.06724959429249133	0.03732866111292683	insig
0.75	ATP8B3	-0.05396682842630178	0.9999442966500419	0.033597874813789674	0.09031972185890481	-0.05672184704511514	insig
0.75	ATP9A	0.23187873306290438	0.9999442966500419	0.09565568828727145	-0.1341978347248529	0.22985352301212433	insig
0.75	ATPAF1	0.03656274549600636	0.9999442966500419	-0.026922436755830115	-0.06546899644320835	0.03854655968737823	insig
0.75	ATRAID	-0.3848962307176683	0.7649236585749206	-0.11039798060284	0.26905522463466436	-0.37945320523750437	insig
0.75	ATRIP	-0.05434466603036114	0.9999442966500419	-0.03465043702434421	0.02310157090716589	-0.057752007931510106	insig
0.75	ATRN	0.08429364234206	0.9999442966500419	0.009897593405943636	-0.06637373300568217	0.0762713264116258	insig
0.75	ATXN2	-0.059882907250826255	0.9999442966500419	-0.13982821683491423	-0.07574467917129803	-0.0640835376636162	insig
0.75	ATXN2-AS	-7.700923661322467	0.07423446398825954	-2.217642305240334	1.7917673884443335	-4.009409693684668	insig
0.75	ATXN2L	0.2728953155263387	0.9999442966500419	-0.02306450469019855	-0.2976196843873398	0.27455517969714127	insig
0.75	ATXN7	-0.37927042049294224	0.9999442966500419	0.0036906844807049755	0.3784878934935247	-0.3747972090128197	insig
0.75	ATXN7L2	0.006533435248535212	0.9999442966500419	0.005623393864648107	0.002022791236234129	0.0036006026284139785	insig
0.75	AUH	0.01369729362949317	0.9999442966500419	0.04588759127595472	0.028734609944725514	0.017152981331229205	insig
0.75	AUNIP	0.10677025924067146	0.9999442966500419	-0.18142377553612526	-0.29783869834222615	0.1164149228061009	insig
0.75	AUP1	-0.021482878823375642	0.9999442966500419	0.016369738380054892	0.02690490169240159	-0.010535163312346696	insig
0.75	AURKA	0.19496095617240508	0.9999442966500419	-0.08215518820316492	-0.2806432343804366	0.19848804617727167	insig
0.75	AURKAIP1	-0.5581926550398194	0.9216332519815776	-0.012906091354898286	0.5253660794312497	-0.538272170786148	insig
0.75	AURKB	0.3712363644973059	0.636661832686041	0.009075827434766814	-0.36670448999408356	0.3757803174288504	insig
0.75	AVIL	1.188302542541923	0.8253798036262352	1.0224442813121097	-0.08812096752583601	1.1105652488379458	insig
0.75	AVL9	0.09627012903206435	0.9999442966500419	0.06413809942711929	-0.028019566852197305	0.0921576662793166	insig
0.75	AVPI1	-1.1232145844476304	0.05324396571218115	-0.04598400270104408	1.0754778943844145	-1.1214618970854586	insig
0.75	AXIN1	-0.02165504627529027	0.9999442966500419	0.07343817250822558	0.10141037344414715	-0.02797220093592157	insig
0.75	AXIN2	0.09768684861942661	0.9999442966500419	0.042561266625683304	-0.04645502046366506	0.08901628708934836	insig
0.75	AZI2	-0.13681984784354534	0.9999442966500419	0.19365484947701767	0.3223879982882379	-0.12873314881122022	insig
0.75	B2M	-0.38224080842548497	0.5836242865390665	-0.07826664895739399	0.30891019751269266	-0.38717684647008666	insig
0.75	B3GALNT2	0.05745688641345962	0.9999442966500419	0.045503030837728164	-0.006120605636726068	0.05162363647445423	insig
0.75	B3GAT1	0.025209929687685307	0.9999442966500419	0.0734669775686792	0.05547902085425689	0.017987956714422305	insig
0.75	B3GAT3	0.06470173721989296	0.9999442966500419	0.17833369160459522	0.11139597207712716	0.06693771952746805	insig
0.75	B3GNT2	0.024300560652978708	0.9999442966500419	-0.10879961018215716	-0.13336753145279226	0.024567921270635104	insig
0.75	B3GNT9	1.4207869919768805	0.5477935501586896	0.04612296887767964	-1.39064071456784	1.4367636834455197	insig
0.75	B4GALNT1	0.1801097359899214	0.9999442966500419	0.007839008249789337	-0.1711830096522568	0.17902201790204614	insig
0.75	B4GALNT3	-0.27714208451331507	0.9999442966500419	0.07075280090061481	0.35096190533485355	-0.28020910443423874	insig
0.75	B4GALT1	-0.2540432974021507	0.9999442966500419	-0.0897163073941949	0.15983146427872855	-0.24954777167292344	insig
0.75	B4GALT2	0.06811572048448743	0.9999442966500419	0.08609081396674954	0.008923683629982308	0.07716713033676724	insig
0.75	B4GALT3	-0.03074951221511811	0.9999442966500419	-0.174709495275471	-0.13571787133267632	-0.03899162394279468	insig
0.75	B4GALT5	0.29976978603859084	0.6243468282385506	-0.005765743821600444	-0.30373118164631474	0.2979654378247143	insig
0.75	B4GALT6	0.09892952577069763	0.9999442966500419	0.0523762779345235	-0.04557859508234091	0.09795487301686441	insig
0.75	B4GALT7	0.3154845925675295	0.9999442966500419	0.16236072951495695	-0.1434983790243496	0.30585910853930653	insig
0.75	B9D2	-0.11565530487725481	0.9999442966500419	0.211856026513153	0.3157112337689962	-0.1038552072558432	insig
0.75	BAAT	-2.0399061223249495	0.6130458733064252	-1.2617920996824306	0.43793346804756456	-1.6997255677299952	insig
0.75	BABAM1	0.16797647507383717	0.9999442966500419	0.0822847415755517	-0.08688623653621312	0.16917097811176482	insig
0.75	BACE1	0.3134345383348365	0.9999442966500419	0.1709536306315548	-0.1365399842812343	0.3074936149127891	insig
0.75	BACH1-IT1	0.712300383765381	0.36180815967183044	0.6397301836824677	0.020857112702988272	0.6188730709794794	insig
0.75	BAG1	0.3564082958974835	0.9999442966500419	-0.06629989841684636	-0.41582399253215285	0.3495240941153065	insig
0.75	BAG3	0.034916215802232684	0.9999442966500419	-0.018367980704104506	-0.04908186125046385	0.030713880546359342	insig
0.75	BAG4	0.3751330477385023	0.9999442966500419	0.09721613030384318	-0.270719850380311	0.3679359806841542	insig
0.75	BAG5	0.18861199078092475	0.9999442966500419	0.08992977972020157	-0.09835864943759624	0.1882884291577978	insig
0.75	BAG6	0.07617924243659584	0.9999442966500419	-0.09472420004295264	-0.17378225204119702	0.07905805199824438	insig
0.75	BAGE2	-0.07580963874921005	0.9999442966500419	-0.12437860190248362	-0.053029821916843495	-0.07134877998564013	insig
0.75	BAHD1	0.10061366247614358	0.9999442966500419	-0.017674586845376455	-0.11581990916270268	0.09814532231732623	insig
0.75	BAK1	0.05659783903225445	0.9999442966500419	-0.03861076069920161	-0.09127671612600946	0.05266595542680785	insig
0.75	BAMBI	-1.0770781795709543	0.3611533311693359	0.09812438893793951	1.155560180658325	-1.0574357917203856	insig
0.75	BANF1	0.3503202880249986	0.9999442966500419	0.017640878275176353	-0.3343788534368542	0.35201973171203055	insig
0.75	BAP1	-0.1169472784171637	0.9999442966500419	-0.17432623906430175	-0.06514962939390323	-0.10917660967039852	insig
0.75	BARD1	-0.11409804745412971	0.9999442966500419	0.035260674511538456	0.14842976800116123	-0.11316909348962277	insig
0.75	BAX	0.4938751905250671	0.9373491982957874	0.05436105133232949	-0.43665989399527044	0.49102094532759993	insig
0.75	BAZ1B	0.15799657244118911	0.9049642702763363	0.01140204356844346	-0.1405078380538096	0.15190988162225305	insig
0.75	BBIP1	-0.20403214873319958	0.9999442966500419	-0.02046745944102485	0.18471990910779063	-0.20518736854881547	insig
0.75	BBS10	-0.28634205316115285	0.9999442966500419	-0.15651685284913103	0.12895360507452608	-0.2854704579236571	insig
0.75	BBS2	-0.5755653139001485	0.790589941696893	-0.07380832580526697	0.49084092963854664	-0.5646492554438136	insig
0.75	BBS5	0.23464043605046186	0.9999442966500419	-0.2421248831342438	-0.46722295923721596	0.22509807610297217	insig
0.75	BBX	-0.03585839892075076	0.9999442966500419	-0.034634946408443015	-0.001848746829097612	-0.0327861995793454	insig
0.75	BCAP29	0.15862382244753773	0.9999442966500419	0.06914204552922562	-0.08984463606262169	0.1589866815918473	insig
0.75	BCAP31	0.21691946737984275	0.9999442966500419	-0.050488526323518385	-0.268484572359133	0.2179960460356146	insig
0.75	BCAR1	0.18028450307319124	0.9999442966500419	0.20090770490649754	0.021993710281327135	0.1789139946251704	insig
0.75	BCAR3	-0.3208593908365158	0.9999442966500419	-0.2200962935195333	0.10243117582178168	-0.322527469341315	insig
0.75	BCAS2	-0.7334714199520536	0.45448799666404177	0.0402078301843658	0.7627350297249614	-0.7225271995405956	insig
0.75	BCAT2	0.46580234540959853	0.8057231652377933	0.11069657832323077	-0.35316148946465187	0.46385806778788263	insig
0.75	BCCIP	0.11345885091481496	0.9999442966500419	-0.06248027275197546	-0.1708662850273337	0.10838601227535824	insig
0.75	BCDIN3D	-0.04104311939449617	0.9999442966500419	-0.1539272102947456	-0.11571747199108527	-0.03820973830366031	insig
0.75	BCHE	-0.9782034171865885	0.055035957442811485	-0.15743945846152563	0.8046831164584093	-0.9621225749199349	insig
0.75	BCKDHA	0.43936041802594245	0.9826365027592513	-0.03248341364683288	-0.4665625554979716	0.4340791418511387	insig
0.75	BCL10	-0.8279475362687816	0.19790190456416276	-0.022931758352581544	0.8031232995808608	-0.8260550579334424	insig
0.75	BCL11A	-0.15912736533666036	0.9999442966500419	-0.22850687677269682	-0.06891418220431529	-0.15959269456838154	insig
0.75	BCL2	0.08219657830136685	0.9999442966500419	0.2645059639195237	0.1849601094221106	0.0795458544974131	insig
0.75	BCL2L1	0.07625366301514382	0.9999442966500419	-0.01671356368582766	-0.08795280412128666	0.071239240435459	insig
0.75	BCL2L11	-0.2735400482547536	0.9999442966500419	0.021908660813522662	0.2954035549297937	-0.27349489411627104	insig
0.75	BCL2L12	-0.39990981565794526	0.800630328333142	0.027761731525765887	0.422885065351824	-0.39512333382605813	insig
0.75	BCL2L13	-0.09588492211783876	0.9999442966500419	0.023712267218672922	0.1257306169226612	-0.10201834970398826	insig
0.75	BCL2L2-PABPN1	-0.0114442853259305	0.9999442966500419	-0.2182420666635041	-0.20988416705149052	-0.008357899612013595	insig
0.75	BCL6	-1.0581592429238966	0.02561467511151875	-0.31793657136439457	0.7323727358922666	-1.0503093072566612	down
0.75	BCL7A	0.1853837849551117	0.9999442966500419	0.031202352537880007	-0.14587938710904308	0.1770817396469231	insig
0.75	BCL7B	0.09994212639356864	0.9999442966500419	0.0070575897139109195	-0.0866468804319456	0.09370447014585652	insig
0.75	BCL7C	0.07112251454767325	0.9999442966500419	0.05043799124043198	-0.010216139034731217	0.0606541302751632	insig
0.75	BCL9	0.19354052415585854	0.9999442966500419	0.08174922332084122	-0.10828950708641338	0.1900387304072546	insig
0.75	BCL9L	0.25697058138804696	0.999498617180958	0.12058681971731142	-0.13498087032954922	0.25556769004686064	insig
0.75	BCLAF1	-0.23033412809454942	0.49451672567846516	0.04953298133727435	0.2768863980485192	-0.22735341671124487	insig
0.75	BCO2	-0.5923080018572892	0.8636065720358023	0.11576724470686639	0.7005702325663236	-0.5848029878594572	insig
0.75	BCOR	-0.40754209474376085	0.7915369981829102	0.06154860952702912	0.46772726089774386	-0.40617865137071474	insig
0.75	BCR	0.04935730099773152	0.9999442966500419	0.025211025057316018	-0.02047507678405592	0.04568610184137194	insig
0.75	BCRP3	-0.10750140488110141	0.9999442966500419	-0.26437318308099306	-0.14689514635770382	-0.11747803672328923	insig
0.75	BDNF	-0.45121505119329963	0.9999442966500419	0.11500059770596133	0.5739816147050965	-0.4589810169991351	insig
0.75	BDP1	0.17877085414116264	0.9425417016253033	0.06853941444512003	-0.10731555008769124	0.17585496453281127	insig
0.75	BEND3	0.10277845194528444	0.9999442966500419	0.11006895727589673	0.017266431875924415	0.09280252539997232	insig
0.75	BEND4	0.0385556099047916	0.9999442966500419	-0.04340362909673735	-0.08192205430463048	0.03851842520789313	insig
0.75	BET1	-0.7030638841345745	0.7677211576020312	-0.15688754905410351	0.5373214117284252	-0.6942089607825287	insig
0.75	BEX1	-1.3839756676608317	0.06375768469169267	-0.07246570534554997	1.2995895755084488	-1.3720552808539987	insig
0.75	BEX2	-0.9509617161140317	0.32377542208119503	-0.04714729708138066	0.8695060720396002	-0.9166533691209808	insig
0.75	BEX3	-0.675261405371334	0.39297702742577795	-0.062362205548088356	0.6032993585176507	-0.6656615640657391	insig
0.75	BEX4	-0.8716232966946915	0.26373432013579945	-0.05657563287314127	0.8014910777308305	-0.8580667106039718	insig
0.75	BFAR	-0.12241697256864836	0.9999442966500419	-0.1953091645157289	-0.07018205801051913	-0.12512710650520978	insig
0.75	BHLHB9	0.5079726377078366	0.5837933713539671	0.3711709326630471	-0.13070760613889623	0.5018785388019433	insig
0.75	BHLHE40	-2.0649546929148705	0.014644932329984373	0.5301447962939139	2.591677835670302	-2.061533039376388	down
0.75	BHLHE41	-0.5452162070519171	0.7345908137155355	0.08795218079322453	0.6327775110377309	-0.5448253302445064	insig
0.75	BICD2	0.0312295283138766	0.9999442966500419	0.11690562998310333	0.09271398452676267	0.024191645456340654	insig
0.75	BIK	0.2581078411773058	0.9060875927835917	0.16319191801430677	-0.07967499163198767	0.24286690964629445	insig
0.75	BIN3	-0.4936952536214056	0.9751001418119085	0.039270644187202386	0.527620459463581	-0.48834981527637866	insig
0.75	BIRC5	0.6136439801280434	0.5708358650596312	-0.05520420586561714	-0.6560560538656877	0.6008518480000705	insig
0.75	BIVM	-0.1968606862536852	0.9999442966500419	-0.19690522569075888	-0.009195784808443186	-0.1877094408823157	insig
0.75	BIVM-ERCC5	0.3802026059747206	0.9999442966500419	-0.056640564342892386	-0.42638538674793747	0.3697448224050451	insig
0.75	BLCAP	0.19865504041493598	0.9999442966500419	0.015186726147691926	-0.1718073304898226	0.18699405663751453	insig
0.75	BLM	-0.08044971660626689	0.9999442966500419	-0.053051343484646074	0.026705695986785457	-0.07975703947143153	insig
0.75	BLOC1S2	0.351446833520615	0.889841457138482	-0.037939295927535144	-0.39175308358141653	0.3538137876538814	insig
0.75	BLOC1S3	-0.19087746210884568	0.9999442966500419	-0.2307519126156894	-0.07134867282535223	-0.15940323979033716	insig
0.75	BLOC1S5-TXNDC5	-0.2060290111864338	0.9999442966500419	-0.26547228200733985	-0.05952660584669159	-0.2059456761606483	insig
0.75	BLOC1S6	-0.3669142354866115	0.9937175332867626	-0.002561432931530272	0.3624492607445074	-0.36501069367603767	insig
0.75	BLVRA	0.07908610124856585	0.9999442966500419	-0.06305220652657854	-0.13702657407206822	0.07397436754548968	insig
0.75	BLVRB	0.033479395539650916	0.9999442966500419	-0.10527671243048875	-0.13509916690435048	0.029822454473861726	insig
0.75	BLZF1	-0.3224303241903339	0.8496451011867735	-0.10560980953906127	0.20839168904605268	-0.31400149858511395	insig
0.75	BMP2	-0.30073018295297965	0.9999442966500419	0.04360188908591478	0.36395942389702174	-0.32035753481110696	insig
0.75	BMP2K	-0.26489893030932643	0.9999442966500419	0.0691808568313505	0.3256052308530804	-0.2564243740217299	insig
0.75	BMP4	-0.3235776512528304	0.8844320679572824	0.08754667390546716	0.3960210979870407	-0.30847442408157355	insig
0.75	BMP6	-0.14832039958843124	0.9999442966500419	-0.03797053330622288	0.11117054450271102	-0.1491410778089339	insig
0.75	BMP8A	-0.5442480473245714	0.9999442966500419	-0.2730670302040292	0.30899187451305155	-0.5820589047170808	insig
0.75	BMP8B	-0.041490318751114294	0.9999442966500419	0.3093838054681443	0.3666011011959875	-0.057217295727843176	insig
0.75	BMPR1A	0.10871315219659342	0.9999442966500419	0.07640715960134421	-0.029892525347449374	0.10629968494879359	insig
0.75	BMPR2	0.20687057598318934	0.9999442966500419	0.03465992848857957	-0.16692180505116155	0.20158173353974113	insig
0.75	BMS1	-0.014649055050884733	0.9999442966500419	0.0024679936736055168	0.016884214161617943	-0.014416220488012426	insig
0.75	BMS1P1	-0.30617443902380725	0.7015689171615672	-0.3527723087834398	-0.05654715397563332	-0.2962251548078065	insig
0.75	BMS1P10	0.1644790378549118	0.9999442966500419	0.0028936247059868636	-0.1652908197341614	0.16818444444014827	insig
0.75	BMS1P11	0.025719603431301325	0.9999442966500419	-0.21457027933526845	-0.2418006039897478	0.027230324654479318	insig
0.75	BMS1P4	0.1437193296297546	0.9999442966500419	-0.296732608551456	-0.4455110420354745	0.14877843348401845	insig
0.75	BMS1P8	-1.4805818267373887	0.8250566708591062	-1.3706175328450758	-0.14743448735262044	-1.2231830454924555	insig
0.75	BMT2	0.20076742430326386	0.9999442966500419	0.06913219193299536	-0.13259941501270042	0.20173160694569578	insig
0.75	BNIP1	-0.323233682991377	0.9999442966500419	-0.061623068885615084	0.2692679709249531	-0.33089103981056817	insig
0.75	BNIP2	0.2126080548052168	0.9999442966500419	0.015748341035686814	-0.18726656705295525	0.20301490808864206	insig
0.75	BNIP3	0.16549962307743527	0.9999442966500419	-0.029162985400472408	-0.18562750241408954	0.15646451701361713	insig
0.75	BOD1	-0.13658404254222517	0.9999442966500419	-0.1691704771338984	-0.03521673624240126	-0.13395374089149714	insig
0.75	BOD1L1	0.030242049460114488	0.9999442966500419	0.08123179096186034	0.049615643616657004	0.031616147345203335	insig
0.75	BOK	0.8783343174240328	0.49157393748725436	0.31968752206090545	-0.5600236628098331	0.8797111848707385	insig
0.75	BOLA1	-1.141423285779553	0.175275025895485	0.06856375071819198	1.2064243862672963	-1.1378606355491043	insig
0.75	BOLA3-AS1	1.126882160277381	0.23006339761648475	0.1672460416535052	-0.9475771318165308	1.114823173470036	insig
0.75	BORA	0.1889977705683558	0.9999442966500419	0.008767925813771199	-0.1840554486866155	0.1928233745003867	insig
0.75	BORCS7	-0.022022633403687833	0.9999442966500419	-0.010203230402962251	0.012959463866111617	-0.02316269426907387	insig
0.75	BORCS7-ASMT	0.6106141517975231	0.4189764431023799	0.20206509689153168	-0.40545098666850415	0.6075160835600358	insig
0.75	BORCS8-MEF2B	0.07322931414450749	0.9999442966500419	-0.1295931552806736	-0.18489621320380267	0.05530305792312907	insig
0.75	bP-21264C1.1	-0.13298010111109532	0.9999442966500419	-0.3308795191078878	-0.18062047108559764	-0.15025904802229015	insig
0.75	bP-2189O9.2	0.14341920028040533	0.9999442966500419	0.16678337056310932	0.023266138452474182	0.14351723211063513	insig
0.75	BPTF	0.10312359955279506	0.9999442966500419	-0.033393749422827454	-0.1347945115631355	0.10140076214030803	insig
0.75	BRAF	-0.1621147962834849	0.9999442966500419	-0.042552422646065055	0.11878751949379295	-0.161339942139858	insig
0.75	BRAP	0.03898559748245091	0.9999442966500419	-0.12056642749072415	-0.15538012959696196	0.03481370210623781	insig
0.75	BRAT1	0.23048286813731375	0.8074852306745829	0.10558184623001743	-0.13066029331126017	0.2362421395412776	insig
0.75	BRCA2	-0.2356327195330716	0.9999442966500419	-0.010026118091497449	0.2257365213809179	-0.23576263947241535	insig
0.75	BRCC3	0.05089518695002565	0.9999442966500419	-0.07861501489538614	-0.13240238605096485	0.05378737115557871	insig
0.75	BRD1	0.19884848756232348	0.9999442966500419	0.23741430033219132	0.039790365492350314	0.197623934839841	insig
0.75	BRD2	-0.04683256870836659	0.9999442966500419	-0.037473904241708315	0.007595578230012445	-0.04506948247172076	insig
0.75	BRD3	-0.0631733345958843	0.9999442966500419	0.02445647543070728	0.0926643261725056	-0.06820785074179832	insig
0.75	BRD4	-0.018781037599749348	0.9999442966500419	-0.02684124644247531	-0.0030658601074161048	-0.023775386335059205	insig
0.75	BRD7	0.0948577637663151	0.9999442966500419	-0.016011171292762277	-0.1113914987035048	0.09538032741074252	insig
0.75	BRD9	0.08771424750292707	0.9999442966500419	0.1816969015315415	0.09128047616417247	0.09041642536736902	insig
0.75	BRF2	-0.3204253886713313	0.9539819830895635	-0.37642647363392945	-0.04087037827398321	-0.33555609535994624	insig
0.75	BRI3BP	0.2125345561375866	0.6540010472359146	0.03076391788188132	-0.18935929292498163	0.22012321080686295	insig
0.75	BRICD5	0.04550894905044626	0.9999442966500419	0.13145607052096503	0.06095707626541763	0.07049899425554741	insig
0.75	BRINP2	-0.33078406968969626	0.19675674102722768	0.021006630605116816	0.352102331791315	-0.3310957011861982	insig
0.75	BRIX1	0.16809586504009177	0.9999442966500419	0.012430363280391404	-0.15935122982917363	0.17178159310956503	insig
0.75	BRK1	0.06742934418442026	0.9999442966500419	-0.05113903670800276	-0.11344140827644035	0.06230237156843759	insig
0.75	BROX	0.19282072742709477	0.9999442966500419	-0.020860589519210104	-0.20686648235800895	0.18600589283879884	insig
0.75	BRPF1	0.5365633098342856	0.19790190456416276	0.08012265376523953	-0.45800534650061786	0.5381280002658574	insig
0.75	BRPF3	-0.0317849391341558	0.9999442966500419	-0.007748198043779738	0.02374982281780875	-0.03149802086158849	insig
0.75	BRWD1	0.015523873317522438	0.9999442966500419	-0.08424693686086164	-0.1002353504807229	0.015988413619861266	insig
0.75	BSDC1	-0.04014302289547897	0.9999442966500419	-0.12499857721170121	-0.0780998372180612	-0.046898739993640005	insig
0.75	BSN	-0.02100249264669704	0.9999442966500419	0.13457543670349228	0.15703209063044846	-0.02245665392695616	insig
0.75	BTAF1	-0.38398625590031	0.4139436533903975	0.04897677716948795	0.4293701623462019	-0.38039338517671395	insig
0.75	BTBD1	0.06226322066902269	0.9999442966500419	-0.002675243209466452	-0.056806425786739466	0.054131182577273014	insig
0.75	BTBD3	0.0017525109874771264	0.9999442966500419	0.15511863389002042	0.14882328959875354	0.006295344291266881	insig
0.75	BTBD6	0.1515092045631441	0.9999442966500419	-0.008699029113978102	-0.18847907712906928	0.17978004801509118	insig
0.75	BTBD7	0.4139426531843968	0.8853002935467994	0.1372358968870766	-0.27049226105863894	0.40772815794571554	insig
0.75	BTBD8	0.08351713001198431	0.9999442966500419	-0.18198433438438663	-0.2447131129145463	0.06272877853015968	insig
0.75	BTF3	0.16259448174973476	0.9999442966500419	-0.0910815738553791	-0.260046532161036	0.16896495830565691	insig
0.75	BTF3L4	-0.17774099844270178	0.9999442966500419	-0.10135043970401988	0.07651006469758892	-0.1778605044016088	insig
0.75	BTG1	-0.8750026246360427	0.09044886281987519	0.07802766596952226	0.9491258083895073	-0.8710981424199851	insig
0.75	BTG2	-2.230327496093118	0.11677552513325062	3.59614550673915	5.836713133282527	-2.2405676265433767	insig
0.75	BTG3	-0.6892387312359755	0.37494436163364747	-0.1569651300717908	0.5260109422227272	-0.682976072294518	insig
0.75	BTN2A1	-0.08251654493836585	0.9999442966500419	-0.361498291121988	-0.28029012769696116	-0.08120816342502683	insig
0.75	BTN2A2	0.27459520206590893	0.9999442966500419	-0.02544387442816698	-0.29555671033250697	0.27011283590434	insig
0.75	BTN2A3P	-0.0015449613783779237	0.9999442966500419	-0.05342673627499112	-0.05898191434609641	0.005555178071105288	insig
0.75	BTN3A1	-0.1292704360531604	0.9999442966500419	-0.09336054738293374	0.01799195382296587	-0.11135250120589961	insig
0.75	BTRC	0.12980263619467983	0.9999442966500419	-0.009196512629241066	-0.13478000247527755	0.12558348984603648	insig
0.75	BUB1	0.28343558930536805	0.9999442966500419	-0.044961657960973234	-0.3294885652610203	0.2845269073000471	insig
0.75	BUB1B	0.23698853880104798	0.9999442966500419	-0.07431695494872137	-0.30785493552274174	0.23353798057402037	insig
0.75	BUB1B-PAK6	0.6834155484170942	0.9999442966500419	0.7092988012498183	0.17993692396844116	0.5293618772813771	insig
0.75	BUB3	-0.04822516485026172	0.9999442966500419	-0.053059956992168436	-0.009665043688225875	-0.04339491330394256	insig
0.75	BUD13	0.12347938104290525	0.9999442966500419	-0.07628488596110099	-0.195089072452463	0.11880418649136203	insig
0.75	BUD31	-0.2755144034315294	0.9999442966500419	-0.05449486614242943	0.22332837438177722	-0.27782324052420665	insig
0.75	BX255923.2	-0.10638972732188977	0.9999442966500419	-0.07436081564836966	0.03228433393523328	-0.10664514958360294	insig
0.75	BX322557.10	0.22987385388003173	0.9050577590407286	0.3303579275162832	0.10767532144975249	0.22268260606653068	insig
0.75	BYSL	-0.09654745618367756	0.9999442966500419	-0.1620898209965756	-0.05973242778592558	-0.10235739321065003	insig
0.75	BZW1	-0.3328128267947432	0.9999442966500419	-0.08370745887847347	0.24441969753949894	-0.3281271564179724	insig
0.75	BZW2	-0.3031432028277733	0.9999442966500419	-0.06660786380083694	0.23374567289397125	-0.3003535366948082	insig
0.75	C10orf111	5.881345700232147	0.05629559689831904	2.133228888551027	-0.09233347283765268	2.2255623613886795	insig
0.75	C10orf25	-1.0797296912874743	0.9999442966500419	-0.4187956012090269	0.6169916601538267	-1.0357872613628536	insig
0.75	C10orf35	0.4606213405115736	0.7889673509345483	-0.029146144259067197	-0.4890319639100532	0.459885819650986	insig
0.75	C10orf82	0.21039703988205916	0.9999442966500419	0.05528120023682054	-0.14407985424929887	0.1993610544861194	insig
0.75	C10orf88	0.16347126638544274	0.9999442966500419	0.0397625343186504	-0.132866808295579	0.1726293426142294	insig
0.75	C11orf1	-1.3053843790875237	0.14494595082864997	-0.03851318359153777	1.2486431340944246	-1.2871563176859624	insig
0.75	C11orf57	0.5319126789481435	0.6117813869602914	-0.0882745015098062	-0.6105333753191723	0.5222588738093661	insig
0.75	C11orf68	-0.041341117485571545	0.9999442966500419	0.05687865117191007	0.10640121397960399	-0.04952256280769392	insig
0.75	C11orf71	0.29175684809711255	0.9999442966500419	0.13924080916058393	-0.14107730945131544	0.28031811861189937	insig
0.75	C11orf84	0.345490306817167	0.8494596703579447	0.0892172489787571	-0.2454039666352309	0.334621215613988	insig
0.75	C12orf10	-0.2591482234988738	0.9999442966500419	0.004860076735485275	0.26219279315958977	-0.2573327164241045	insig
0.75	C12orf29	0.044771210954623566	0.9999442966500419	0.07513516698316687	0.02863767982207757	0.0464974871610893	insig
0.75	C12orf49	0.15004109661219972	0.9999442966500419	-0.039051463909212686	-0.18494259337066987	0.1458911294614572	insig
0.75	C12orf57	-0.4625759199169983	0.2795257758895272	-0.010890963916266705	0.4641443406001101	-0.4750353045163768	insig
0.75	C12orf65	0.2099139372924945	0.9999442966500419	0.00567578954488962	-0.19901098601176723	0.20468677555665685	insig
0.75	C12orf66	-0.13004981344394442	0.9999442966500419	0.06437032259081443	0.1936237573105093	-0.12925343471969486	insig
0.75	C14orf1	-0.41512931400206643	0.14192820626450303	-0.06781061762692453	0.34433391529609664	-0.41214453292302117	insig
0.75	C14orf119	-0.6729490317320643	0.31477202207357063	-0.07210643986584986	0.5981991740839991	-0.670305613949849	insig
0.75	C14orf166	0.29136666731227606	0.9999442966500419	-0.06699909250900565	-0.3527947677631182	0.28579567525411254	insig
0.75	C14orf28	-1.0243444241997506	0.10097554931103085	-0.3659907666948642	0.6499723152244349	-1.015963081919299	insig
0.75	C14orf37	-0.19335317641420627	0.9999442966500419	-0.10780420478682191	0.08632878867893799	-0.1941329934657599	insig
0.75	C15orf39	-0.049628811925669265	0.9999442966500419	-0.030426179602678773	0.01967162015652822	-0.050097799759206994	insig
0.75	C15orf52	-0.6758433018012414	0.9628181188226469	-1.0819780625867192	-0.42465102441973884	-0.6573270381669805	insig
0.75	C15orf57	-0.12729456902398978	0.9999442966500419	-0.10617922457643197	0.027797471981146064	-0.13397669655757805	insig
0.75	C15orf61	-0.23043421037792014	0.9735672341940582	-0.29341672949172454	-0.07198815734100307	-0.22142857215072145	insig
0.75	C16orf47	-0.28811206420563	0.9999442966500419	2.1500865779777723e-4	0.283094268202487	-0.28287925954468923	insig
0.75	C16orf58	0.13896294070609724	0.9999442966500419	-0.025002304726260388	-0.15995617270505139	0.134953867978791	insig
0.75	C16orf59	0.5402619449165211	0.8636065720358023	0.25063737328251184	-0.2893681898606267	0.5400055631431385	insig
0.75	C16orf72	-0.049613499430521096	0.9999442966500419	-0.016733967927510543	0.03417714954522448	-0.050911117472735024	insig
0.75	C16orf86	-0.41592448960957323	0.9999442966500419	0.16093463057523483	0.5805441025561314	-0.4196094719808966	insig
0.75	C16orf87	0.8644017553681144	0.43782936952185303	-0.014853417839073124	-0.8646285302558959	0.8497751124168228	insig
0.75	C16orf91	1.8385206673060364	0.009166049275560478	0.28500822587521335	-1.5490910993542173	1.8340993252294306	up
0.75	C16orf96	-0.09171699883831995	0.9999442966500419	-0.036158621356940826	0.08764538758058707	-0.1238040089375279	insig
0.75	C17orf53	-0.31965981921778597	0.9338285701414757	-0.1990885274619681	0.1291238132554383	-0.3282123407174064	insig
0.75	C17orf80	0.07542072994184176	0.9999442966500419	-0.07288902318709477	-0.15650462015395739	0.08361559696686262	insig
0.75	C18orf21	-0.23106563774994457	0.9999442966500419	-0.2053278762201123	0.0319214391889641	-0.2372493154090764	insig
0.75	C18orf25	-0.1679668246970772	0.9999442966500419	-0.1119536452565442	0.054066461174183046	-0.16602010643072723	insig
0.75	C18orf54	0.07043794622397172	0.9999442966500419	-0.13195260428681377	-0.20819089792930937	0.0762382936424956	insig
0.75	C19orf12	0.4076125192871899	0.3611533311693359	0.08079145832158252	-0.3179565751464413	0.39874803346802384	insig
0.75	C19orf18	-0.4059276807138852	0.9999442966500419	-0.897569159786516	-0.6533634318729362	-0.24420572791357978	insig
0.75	C19orf43	0.5644498301504274	0.6881140035915098	0.25746196003016103	-0.30612822284187274	0.5635901828720338	insig
0.75	C19orf47	0.37194974837091455	0.9999442966500419	0.10971551484038738	-0.2575608887223355	0.3672764035627229	insig
0.75	C19orf48	0.038237973685155226	0.9999442966500419	-0.0034443865166886647	-0.044590087708621294	0.04114570119193263	insig
0.75	C19orf54	-0.3938193972626662	0.828083936454843	-0.14562348929742247	0.2596179143564869	-0.40524140365390937	insig
0.75	C19orf68	0.6734914513833336	0.8883952720777075	0.2626946444841265	-0.40667394632608933	0.6693685908102158	insig
0.75	C19orf71	-1.263204319494867	0.9880494756524764	-0.8112665057958803	0.003676285061666475	-0.8149427908575468	insig
0.75	C1orf115	0.2962983345475835	0.9999442966500419	-0.14963765010665375	-0.4247407234379757	0.27510307333132195	insig
0.75	C1orf116	-1.4430393597931739	0.3161255917723604	-0.611612895913382	0.7842238250429192	-1.3958367209563012	insig
0.75	C1orf122	-0.0374155969260163	0.9999442966500419	0.02684939812113478	0.061291134166661154	-0.034441736045526375	insig
0.75	C1orf123	-0.5841881288305083	0.7865012475145099	0.01687285306447861	0.5825533895747307	-0.5656805365102521	insig
0.75	C1orf145	-1.1005957315159924	0.5809100364811036	-0.6060155944053542	0.4223519347790565	-1.0283675291844108	insig
0.75	C1orf174	-0.07070682992354486	0.9999442966500419	0.029356084649660205	0.11139619906265466	-0.08204011441299446	insig
0.75	C1orf198	-0.2223724635391282	0.9999442966500419	0.008239315390870194	0.2320027556170175	-0.2237634402261473	insig
0.75	C1orf216	0.7769409389608359	0.35700668314504846	-0.02802624102951934	-0.7862296008103146	0.7582033597807952	insig
0.75	C1orf220	0.08650710130795816	0.9999442966500419	-0.14234718324604928	-0.1927609987263428	0.050413815480293535	insig
0.75	C1orf226	0.32545197159528505	0.8030264614275454	0.08564951241636404	-0.24406769537153172	0.32971720778789576	insig
0.75	C1orf27	0.0132142519923908	0.9999442966500419	0.09132192819906515	0.07300649688822733	0.018315431310837824	insig
0.75	C1orf35	0.07161203979925529	0.9999442966500419	0.14745177181115554	0.07165114042006729	0.07580063139108825	insig
0.75	C1orf43	0.016511634096645255	0.9999442966500419	-0.04389699676152116	-0.06023231210959441	0.016335315348073254	insig
0.75	C1orf52	0.03044144724563377	0.9999442966500419	-0.03629475541882182	-0.06397712391161964	0.027682368492797812	insig
0.75	C1orf54	-0.36384297824202916	0.9999442966500419	-0.13992291966597423	0.21477582907740475	-0.354698748743379	insig
0.75	C1orf56	-0.3927346114076768	0.6688879685703129	-0.3964122430020196	-0.021541209078420435	-0.37487103392359916	insig
0.75	C1orf74	-0.8621568915521414	0.5003468553619499	-0.45961465825209447	0.4021452750161896	-0.861759933268284	insig
0.75	C1QBP	0.2901388132658326	0.9999442966500419	-0.03475469766486794	-0.3227276826997274	0.28797298503485946	insig
0.75	C1QTNF1-AS1	-0.30878144853480377	0.9999442966500419	-0.17575459366723786	0.12801342771400306	-0.3037680213812409	insig
0.75	C1QTNF2	-0.4464124134810442	0.6551848638626773	-0.3131704472204036	0.1223728994674485	-0.4355433466878521	insig
0.75	C1QTNF3-AMACR	0.6914511580639368	0.9999442966500419	0.7867962138575922	0.09523012254957267	0.6915660913080196	insig
0.75	C1QTNF6	-0.25647547661463505	0.9999442966500419	-0.24799772170511064	-0.011502789964066394	-0.23649493174104425	insig
0.75	C1RL	-0.029187653070696748	0.9999442966500419	-0.024486324929001074	0.0019777906758253255	-0.0264641156048264	insig
0.75	C1RL-AS1	-1.4220589996853188	0.16402156474561283	-1.3005728832954557	0.018543680650038568	-1.3191165639454943	insig
0.75	C20orf194	-0.21089392586769393	0.9999442966500419	-0.31039677404138355	-0.08522076144768166	-0.2251760125937019	insig
0.75	C20orf24	0.3012268003147621	0.973454859664512	-0.04787895011820853	-0.34343107848980176	0.2955521283715932	insig
0.75	C20orf27	0.39289109834472596	0.9999442966500419	0.1501747249178117	-0.23612409337441542	0.3862988182922271	insig
0.75	C21orf2	0.4979461365699747	0.6551848638626773	0.347809228355834	-0.1473086494373428	0.4951178777931768	insig
0.75	C21orf33	-0.12442304462415943	0.9999442966500419	0.06631424466964794	0.1910565394239522	-0.12474229475430426	insig
0.75	C21orf58	0.08279766064434518	0.9999442966500419	0.16429757035126052	0.07269375613673999	0.09160381421452055	insig
0.75	C21orf91	-0.11391403694173687	0.9999442966500419	0.15789172957668873	0.2631361275149048	-0.10524439793821604	insig
0.75	C22orf29	-0.16467642413624486	0.9999442966500419	-0.12245766260519617	0.042164116081824916	-0.16462177868702108	insig
0.75	C22orf34	-0.26925628682330566	0.9999442966500419	-0.09068975729319492	0.18983394584352267	-0.2805237031367176	insig
0.75	C22orf39	-0.07733500154214168	0.9999442966500419	0.050702960034832545	0.12489116286242195	-0.07418820282758941	insig
0.75	C22orf46	-0.6137973920418025	0.6294962011807271	0.3026306072382461	0.9296346057134892	-0.6270039984752431	insig
0.75	C2CD2	0.10622550969222999	0.9999442966500419	-0.08985972964957593	-0.19533163803795134	0.1054719083883754	insig
0.75	C2CD5	0.060555090446700134	0.9999442966500419	0.007863238713245624	-0.057564852889047405	0.06542809160229303	insig
0.75	C2orf27A	-0.014719855754314571	0.9999442966500419	0.014025562967590673	0.028730629741342738	-0.014705066773752065	insig
0.75	C2orf48	0.3096469212415601	0.9999442966500419	0.2279006345280707	-0.06411839334989965	0.29201902787797035	insig
0.75	C2orf49	0.5820201266043612	0.15450798511737965	0.21952405909225103	-0.35305776926110266	0.5725818283533537	insig
0.75	C2orf68	-0.07194786366282258	0.9999442966500419	-0.011886925403093891	0.05664062404140024	-0.06852754944449413	insig
0.75	C2orf69	-0.10114632974036758	0.9999442966500419	-0.09187223741762304	0.005757792659391973	-0.09763003007701501	insig
0.75	C2orf81	-0.5666937949109492	0.9999442966500419	-0.2902112226917768	0.29392115360333304	-0.5841323762951098	insig
0.75	C3orf18	0.03578591158783018	0.9999442966500419	-0.013541610210789354	-0.052449437001228415	0.03890782679043906	insig
0.75	C3orf38	0.16687199602907962	0.9999442966500419	0.07176193271526647	-0.09110440100203755	0.16286633371730402	insig
0.75	C3orf52	-0.004182263217726079	0.9999442966500419	-0.11097829905515613	-0.10462172736699471	-0.00635657168816142	insig
0.75	C3orf58	-0.7893703627813318	0.48914702299933016	-0.1759170762095753	0.600457704711631	-0.7763747809212063	insig
0.75	C3orf62	-0.7557984008543632	0.17529830704487642	0.015028264105100608	0.7754823389598464	-0.7604540748547458	insig
0.75	C3orf70	-0.7422301659755165	0.06019853512062984	-0.06091315591995394	0.6855958947360571	-0.746509050656011	insig
0.75	C4orf3	0.010325262074696123	0.9999442966500419	-0.13475280813439156	-0.1611977843838971	0.026444976249505522	insig
0.75	C4orf32	-0.400363943519837	0.7551573172830555	-0.3660534947194522	0.030530944068804865	-0.39658443878825705	insig
0.75	C4orf33	-1.0284429655791338	0.14127443782859322	-0.0702139529885073	0.9343758168925851	-1.0045897698810924	insig
0.75	C4orf46	0.007991067450493569	0.9999442966500419	-0.0857630043827094	-0.09428774099962674	0.008524736616917335	insig
0.75	C5AR1	0.6374109967160608	0.9999442966500419	0.5659221092355681	-0.024719870017429233	0.5906419792529973	insig
0.75	C5orf15	-0.04395720770278025	0.9999442966500419	-0.11327524262047153	-0.06925113167342593	-0.04402411094704559	insig
0.75	C5orf22	0.13975209646715714	0.9999442966500419	0.03954263788222401	-0.10110054729500098	0.140643185177225	insig
0.75	C5orf24	0.14112392560700696	0.9999442966500419	-0.15095808020618026	-0.2979961242480856	0.14703804404190532	insig
0.75	C5orf30	0.20988677484547377	0.8159683061803228	0.019604904058612427	-0.19446131121742413	0.21406621527603656	insig
0.75	C5orf34	0.057391082286672536	0.9999442966500419	0.09713813688129994	0.037987747704567185	0.05915038917673275	insig
0.75	C5orf51	-0.03302988565292888	0.9999442966500419	-0.0011282660816702601	0.029188198112186783	-0.030316464193857043	insig
0.75	C5orf56	-0.31990677224090597	0.9999442966500419	-0.5197216512673275	-0.19526650893783784	-0.32445514232948963	insig
0.75	C6orf1	0.41517224483437987	0.9846504552356923	-0.022875264640797865	-0.4495281365183647	0.42665287187756684	insig
0.75	C6orf106	0.02587499171485139	0.9999442966500419	-0.008483366227656011	-0.032322919744796556	0.023839553517140545	insig
0.75	C6orf203	-0.5963902622662176	0.7957224942735248	-0.24802355828485168	0.33496924952902163	-0.5829928078138733	insig
0.75	C6orf48	-0.17827807765931433	0.9999442966500419	-0.06727163920918426	0.11099681790724246	-0.17826845711642672	insig
0.75	C6orf62	-0.012530996915712753	0.9999442966500419	-0.059608946661667196	-0.04686334269267564	-0.012745603968991557	insig
0.75	C6orf89	0.0410151027071435	0.9999442966500419	0.04783514270329579	0.006622792396680401	0.04121235030661539	insig
0.75	C7orf43	0.46401049761164814	0.5931744773725477	0.08693519184642601	-0.39980034359430927	0.4867355354407353	insig
0.75	C7orf49	-0.17920490800268535	0.9999442966500419	-0.12107995642006214	0.057190424600454336	-0.17827038102051648	insig
0.75	C7orf55-LUC7L2	0.3341356155840547	0.989974605179328	-0.06600022462831534	-0.40039591465268615	0.3343956900243708	insig
0.75	C7orf73	-0.014778296594222955	0.9999442966500419	-0.126876057419769	-0.1078342777124257	-0.01904177970734332	insig
0.75	C8orf33	-0.806072625484074	0.1333936185943623	-0.18079982751769008	0.6132022035801571	-0.7940020310978472	insig
0.75	C8orf37	0.2708192422085821	0.9439923282674763	-0.05349989632498908	-0.32492856550989874	0.27142866918490965	insig
0.75	C8orf44	0.26122645072489287	0.9999442966500419	-0.03203233374515119	-0.2984095312081153	0.2663771974629641	insig
0.75	C8orf59	0.10530237647467774	0.9999442966500419	-0.08866360087061409	-0.1980394290675258	0.10937582819691172	insig
0.75	C8orf76	-0.0403064498161812	0.9999442966500419	-0.10509674522437554	-0.05604565737388116	-0.04905108785049438	insig
0.75	C8orf88	-0.8069380479120956	0.08594162722354165	-0.016566838444063592	0.7830477741322076	-0.7996146125762712	insig
0.75	C9orf142	-0.09867126813546362	0.9999442966500419	0.0800286592167564	0.20028119091470958	-0.12025253169795318	insig
0.75	C9orf16	-0.10490289436426847	0.9999442966500419	0.1032962043569723	0.21576483042126723	-0.11246862606429493	insig
0.75	C9orf3	-0.35580355924699464	0.9562184603115041	-0.06236022925214785	0.290466674654638	-0.35282690390678584	insig
0.75	C9orf40	-0.14371713665721925	0.9999442966500419	0.023767169652594705	0.16745645223221678	-0.14368928257962207	insig
0.75	C9orf43	-0.38726739945828115	0.9999442966500419	-0.15060503094477584	0.2300079435709217	-0.38061297451569753	insig
0.75	C9orf47	-2.424248141923505	0.8903364739201599	-0.7777933917523694	1.5975612465294617	-2.375354638281831	insig
0.75	C9orf64	-0.4686541281695672	0.9999442966500419	-0.10253423819319263	0.359679448800032	-0.4622136869932246	insig
0.75	C9orf69	0.29487335889471594	0.9425417016253033	0.12606579862322037	-0.17653016606802246	0.30259596469124284	insig
0.75	C9orf72	-1.544195628005208	0.009984418815384762	-0.23816149038247603	1.291283324811714	-1.52944481519419	down
0.75	C9orf78	-0.08343443275563443	0.9999442966500419	-0.11740428258979399	-0.0432160305614868	-0.0741882520283072	insig
0.75	C9orf84	0.025848190604485274	0.9999442966500419	-0.09570091350925253	-0.1214620393603546	0.025761125851102077	insig
0.75	C9orf85	0.1403146142784204	0.9999442966500419	-0.13477127058578484	-0.2668827677226907	0.13211149713690587	insig
0.75	CA15P1	-0.10580603425068125	0.9999442966500419	0.023474588598042995	0.12550614168915317	-0.10203155309111017	insig
0.75	CA5BP1	-0.31265213976507233	0.9999442966500419	-0.10898779055767283	0.19856473350955506	-0.3075525240672279	insig
0.75	CAAP1	-0.2277167967769869	0.9999442966500419	-0.20393873992618353	0.02530529921383447	-0.229244039140018	insig
0.75	CABIN1	0.18164847381048446	0.9999442966500419	0.039704250470838115	-0.13555581240321032	0.17526006287404844	insig
0.75	CABLES2	-0.2566922775915452	0.9999442966500419	-0.03296206785611125	0.24374047653234185	-0.2767025443884531	insig
0.75	CABP1	0.10889139247418092	0.9999442966500419	0.11872342173126837	0.014947340757719798	0.10377608097354858	insig
0.75	CABP7	-0.12021143852064868	0.9999442966500419	-0.05091825039614986	0.0809875915188904	-0.13190584191504026	insig
0.75	CACFD1	0.3956109957849119	0.5737950065880235	0.10340673860334776	-0.29577697956001736	0.3991837181633651	insig
0.75	CACHD1	-0.21763885642576006	0.9966368495086989	2.4725284120658e-4	0.21810340399583303	-0.21785615115462645	insig
0.75	CACNA1B	-0.2678737948941024	0.9999442966500419	0.007946047018914937	0.27560445153224705	-0.2676584045133321	insig
0.75	CACNA1C	-0.25086749553766735	0.7970889515449207	-0.06570227686921576	0.18455934625581982	-0.2502616231250356	insig
0.75	CACNA1D	-0.0066696663351421	0.9999442966500419	0.14307578025209527	0.14730409567565694	-0.0042283154235616795	insig
0.75	CACNA1G	0.09157493408868621	0.9999442966500419	0.03271624217496862	-0.054299209429924604	0.08701545160489323	insig
0.75	CACNA1H	-0.41679055854396735	0.9130738106972744	0.26999897212566004	0.6843600025222427	-0.4143610303965827	insig
0.75	CACNB2	0.016293264586098755	0.9999442966500419	0.10993866341464151	0.09317119732706729	0.016767466087574227	insig
0.75	CACNG8	0.4221394864240315	0.9999442966500419	0.3328884432569353	-0.08007290536428825	0.4129613486212235	insig
0.75	CACTIN	-0.19130646349465458	0.9999442966500419	0.05731661577221861	0.24456461654008968	-0.18724800076787107	insig
0.75	CACUL1	0.1739953696745287	0.9999442966500419	0.04445001482400124	-0.13180511927414723	0.17625513409814847	insig
0.75	CACYBP	0.40779298674906084	0.9403266318532261	0.02274227872777973	-0.38543245529907155	0.4081747340268513	insig
0.75	CADM1	-0.17630034714659115	0.9999442966500419	-0.04481432672223287	0.11998490963042846	-0.16479923635266133	insig
0.75	CADM4	0.41148695218779924	0.980456815368112	-0.001175694971034924	-0.4047923477973853	0.4036166528263504	insig
0.75	CADPS2	-0.2512600131366018	0.9999442966500419	-0.05721743136346871	0.18782468096072863	-0.24504211232419734	insig
0.75	CALM1	-0.2542025866848297	0.9999442966500419	0.0010524691818802334	0.2518352447767517	-0.25078277559487144	insig
0.75	CALM2	-0.3774145243246078	0.175275025895485	-0.12826197016510488	0.24709182403323304	-0.3753537941983379	insig
0.75	CALM3	0.4052998942626684	0.7908708388607492	-0.01526515344396484	-0.4118848810907564	0.39661972764679154	insig
0.75	CALN1	-0.006148601987110203	0.9999442966500419	-0.002731370100543414	0.012633867124798933	-0.015365237225342348	insig
0.75	CALR	-0.2995456371227169	0.9999442966500419	-0.006739813643085846	0.2827420128736328	-0.28948182651671867	insig
0.75	CALU	-0.010247891721091166	0.9999442966500419	0.00962465666133085	0.021553277924273955	-0.011928621262943105	insig
0.75	CAMK1	-0.035398052792771605	0.9999442966500419	0.04251991584228145	0.06683774554136716	-0.024317829699085712	insig
0.75	CAMK2G	0.1958486635161674	0.9999442966500419	-0.12128037184382709	-0.3110656371721725	0.18978526532834541	insig
0.75	CAMK2N1	-2.557255407548069	0.06421656397300989	0.06979885226941906	2.6309083453337023	-2.5611094930642833	insig
0.75	CAMK2N2	-0.3512024182085316	0.7447514744173671	0.034677309576822135	0.38312529753389596	-0.3484479879570738	insig
0.75	CAMKK2	0.11842913445817164	0.9999442966500419	0.061193063410048	-0.05051668584056222	0.11170974925061022	insig
0.75	CAMLG	-0.15318736898081015	0.9999442966500419	-0.17869888932707845	-0.02768842646270073	-0.15101046286437772	insig
0.75	CAMSAP1	0.023544860052430828	0.9999442966500419	-0.10584398296481112	-0.13227112831745916	0.026427145352648035	insig
0.75	CAMSAP2	0.16295434594132865	0.9999442966500419	0.0019908531754961323	-0.1562889265837606	0.15827977975925672	insig
0.75	CAMSAP3	0.3417780696835902	0.9999442966500419	0.2019435449998325	-0.13439667404171482	0.3363402190415473	insig
0.75	CAND1	0.046707866116944184	0.9999442966500419	-0.08977607767124048	-0.13465808910447763	0.044882011433237154	insig
0.75	CAP2	-0.1652868020210453	0.9999442966500419	0.06972516180804395	0.2387674401281479	-0.16904227832010396	insig
0.75	CAPN15	-0.10862152407432654	0.9999442966500419	0.10552240630510766	0.21487650564309915	-0.10935409933799149	insig
0.75	CAPN2	-0.03419704586198772	0.9999442966500419	-0.05656394133404979	-0.019401623671993558	-0.03716231766205623	insig
0.75	CAPN7	0.07424704154341279	0.9999442966500419	-0.0412767248699229	-0.11155075848035764	0.07027403361043474	insig
0.75	CAPRIN2	-0.4569299688781161	0.9999442966500419	-0.17275204701122354	0.2780174309082055	-0.45076947791942906	insig
0.75	CAPS2	-0.1958829735873399	0.9999442966500419	-0.14636887725373846	0.04489662704637928	-0.19126550430011774	insig
0.75	CAPZA1	0.009804608173368125	0.9999442966500419	-0.08781047077688775	-0.0972554578203099	0.009444987043422153	insig
0.75	CAPZB	-0.3299598178715948	0.9537881219187541	-0.04178060141921891	0.2938846208120211	-0.33566522223124	insig
0.75	CARD19	0.23891050511880998	0.9999442966500419	0.08420106722716958	-0.14307116404972997	0.22727223127689955	insig
0.75	CARD6	0.13714812545958396	0.9999442966500419	-0.04522689607387506	-0.17172413911335824	0.12649724303948318	insig
0.75	CARD8	0.06623923442484339	0.9999442966500419	-0.14429014566248316	-0.20534125299305508	0.06105110733057191	insig
0.75	CARD8-AS1	-0.9159006329128686	0.8030264614275454	-0.17983441190104776	0.722754593664877	-0.9025890055659248	insig
0.75	CARHSP1	0.20144159982206455	0.9999442966500419	-0.06888738702220132	-0.26428624315250254	0.19539885613030122	insig
0.75	CARNMT1	0.2327913811028715	0.7794452696679743	0.13924142328815917	-0.09679552305663439	0.23603694634479355	insig
0.75	CARS	0.06912211062747846	0.9999442966500419	-0.014493636522750972	-0.0760096618077942	0.06151602528504323	insig
0.75	CARS2	-0.09558359180787317	0.9999442966500419	-0.028290190587205374	0.06855576785308988	-0.09684595844029525	insig
0.75	CASC10	0.12203453384229762	0.9999442966500419	0.1668464103952611	0.06895719398749323	0.09788921640776789	insig
0.75	CASC21	-0.6438361149715974	0.9999442966500419	-0.7907725764645142	-0.141443875605483	-0.6493287008590312	insig
0.75	CASD1	-0.148670229404062	0.9999442966500419	-0.2050468422437582	-0.06316134463674053	-0.14188549760701766	insig
0.75	CASK	-0.2091840945338647	0.9999442966500419	-0.16065055008924115	0.048201256238487554	-0.2088518063277287	insig
0.75	CASKIN2	-0.4781186090358664	0.8947726313933905	0.14716346015166942	0.6176453692354156	-0.47048190908374615	insig
0.75	CASP2	0.15596053773554197	0.9903176979843968	-0.09082067400320287	-0.25143847772218403	0.16061780371898116	insig
0.75	CASP3	-0.002903168083729706	0.9999442966500419	-0.005826007700537039	-0.015122576732528977	0.009296569031991938	insig
0.75	CASP8	0.06321350355843329	0.9999442966500419	-0.07565510191336773	-0.1346219585375118	0.05896685662414407	insig
0.75	CASP8AP2	0.1809940944420272	0.9999442966500419	-0.06516852613793311	-0.24272709919716015	0.17755857305922704	insig
0.75	CASP9	-1.365965712636056	0.04472187773918899	-0.25109021682044275	1.102335979354563	-1.3534261961750058	down
0.75	CATSPER2P1	0.32593241083935304	0.9999442966500419	0.3977292080745232	0.08434865888184291	0.3133805491926803	insig
0.75	CBFA2T2	0.2204563349605175	0.9999442966500419	0.08154363860846109	-0.13710274096410333	0.21864637957256441	insig
0.75	CBL	0.38960772737097643	0.9901439758681315	0.05315253038735568	-0.3280890807134835	0.3812416111008392	insig
0.75	CBLL1	0.1817105605726398	0.9999442966500419	0.05933559752801307	-0.1309693394768231	0.19030493700483617	insig
0.75	CBLN3	-0.03604397094215766	0.9999442966500419	0.16897095129690426	0.19533450263138866	-0.026363551334484397	insig
0.75	CBR1	-0.4544023208491628	0.26324394845329235	-0.006434900861080506	0.45151187484331984	-0.45794677570440034	insig
0.75	CBR3	0.3022591380718728	0.9999442966500419	0.3529592686710251	0.06087050012774344	0.2920887685432817	insig
0.75	CBWD1	-0.5050683514800538	0.9387504970443671	-0.07660545231023541	0.42139337323624476	-0.4979988255464802	insig
0.75	CBWD2	0.06203701933691735	0.9999442966500419	-0.0702454900942275	-0.13218993047938876	0.06194444038516127	insig
0.75	CBWD3	-0.307665431100059	0.9739035405237365	-0.07147915398295679	0.23278867237330142	-0.3042678263562582	insig
0.75	CBWD4P	0.019643483050141127	0.9999442966500419	0.06461056255282435	0.03880962338692299	0.025800939165901364	insig
0.75	CBWD5	-0.21870282110607875	0.9999442966500419	-0.047756041018849865	0.16921728788130236	-0.21697332890015222	insig
0.75	CBWD7	-0.12787861802530315	0.9999442966500419	0.06654444820900121	0.19334467247922119	-0.12680022427021997	insig
0.75	CBX2	0.14747483168775286	0.9999442966500419	0.0380087879575914	-0.1078240559281355	0.1458328438857269	insig
0.75	CBX3	-0.03996386793565806	0.9999442966500419	-0.12296714471223891	-0.08509499735268462	-0.03787214735955429	insig
0.75	CBX3P2	-1.6988906269437776	0.1971963238077644	-1.2505252553708153	0.3387639951947293	-1.5892892505655445	insig
0.75	CBX4	-1.4572901362597273	0.06222659638127643	0.22796771519896408	1.6730804991928705	-1.4451127839939064	insig
0.75	CBX5	0.21470559393349756	0.7979260573635539	-0.025556651495542537	-0.23414625339473735	0.20858960189919482	insig
0.75	CBX6	0.02223464505637421	0.9999442966500419	0.050258014915406456	0.028928830751478837	0.02132918416392762	insig
0.75	CC2D1A	0.3075408733791103	0.9999442966500419	0.13191769912476375	-0.17737817974061898	0.30929587886538273	insig
0.75	CC2D1B	-0.26262622936643654	0.9999442966500419	-0.23342811792333848	0.026971759872254447	-0.2603998777955929	insig
0.75	CCAR1	-0.011558850241214147	0.9999442966500419	-0.18716171636003906	-0.1772214984193446	-0.009940217940694464	insig
0.75	CCAR2	-0.03092447196982562	0.9999442966500419	-0.15574849990071388	-0.1280005730421622	-0.027747926858551694	insig
0.75	CCDC102A	0.1416138594975301	0.9999442966500419	0.3755414094073581	0.22693700947381257	0.14860439993354552	insig
0.75	CCDC107	-0.7483010887334389	0.31993177268998435	0.09897610537728141	0.8445868047301023	-0.7456106993528209	insig
0.75	CCDC112	-0.0589413083397671	0.9999442966500419	-0.004685955654450694	0.04984945442739416	-0.05453541008184486	insig
0.75	CCDC115	0.008661540193440995	0.9999442966500419	-0.004644061746430284	-0.01863640424810026	0.013992342501669978	insig
0.75	CCDC116	-0.49145383158955114	0.9999442966500419	-0.30694402083536215	0.053610978088836754	-0.3605549989241989	insig
0.75	CCDC117	-0.4124412990941313	0.5839139530556654	-0.2721575657413562	0.14338600339266475	-0.41554356913402096	insig
0.75	CCDC12	0.16818743574593334	0.9999442966500419	-0.04328988672872397	-0.19809590916203298	0.15480602243330902	insig
0.75	CCDC120	0.5752107149466784	0.4139436533903975	0.1806040458109453	-0.39800303420166155	0.5786070800126069	insig
0.75	CCDC121	0.5640403328882673	0.9999442966500419	0.06537180780343421	-0.5033113470600944	0.5686831548635286	insig
0.75	CCDC124	0.024838021086901703	0.9999442966500419	0.09463021399409541	0.07220286752902103	0.022427346465074376	insig
0.75	CCDC125	0.4089689564960543	0.9762462861037859	0.022196637447230105	-0.3785145203684994	0.4007111578157295	insig
0.75	CCDC127	0.04821638256966303	0.9999442966500419	-0.025515292730342254	-0.07139582320895503	0.04588053047861278	insig
0.75	CCDC130	-0.09626861722232889	0.9999442966500419	0.2407840938832729	0.33496242195571885	-0.09417832807244594	insig
0.75	CCDC134	-0.8784642830942426	0.2671230916299443	-0.29189403175012696	0.5803576634508819	-0.8722516952010089	insig
0.75	CCDC136	0.008946437790277472	0.9999442966500419	0.13076920740367967	0.12901222047195599	0.0017569869317236812	insig
0.75	CCDC138	-0.18602318865926246	0.9999442966500419	-0.2273071026860539	-0.0405499041472949	-0.186757198538759	insig
0.75	CCDC14	-0.12926683719187046	0.9999442966500419	-0.004905691620367261	0.11956428016626519	-0.12446997178663245	insig
0.75	CCDC141	-0.4567020893154186	0.4909322240155424	0.1273561479596449	0.5720155295556221	-0.4446593815959772	insig
0.75	CCDC142	-0.1958219067207875	0.9999442966500419	-0.27215287082897455	-0.0820299872764928	-0.19012288355248172	insig
0.75	CCDC15	0.40891499419136224	0.889841457138482	0.23585502271081896	-0.17117328696760767	0.4070283096784266	insig
0.75	CCDC157	-0.0136143064196011	0.9999442966500419	0.22332062152193444	0.2341155077461824	-0.010794886224247947	insig
0.75	CCDC167	0.05928446737612714	0.9999442966500419	-0.09613791306706815	-0.14478895318236915	0.04865104011530099	insig
0.75	CCDC168	-1.2811827327798433	0.7359841591988378	-0.285003014783174	0.9750038386511269	-1.260006853434301	insig
0.75	CCDC169-SOHLH2	0.2538697394437269	0.9999442966500419	0.18772767934462817	-0.007550505857097522	0.19527818520172568	insig
0.75	CCDC17	-1.3180929218767425	0.7031342760618019	-1.2422100481281717	-0.22773787467943943	-1.0144721734487323	insig
0.75	CCDC170	-0.10287283150654387	0.9999442966500419	-0.1492498179525816	-0.0374775342768588	-0.1117722836757228	insig
0.75	CCDC174	-0.308280291082204	0.6294962011807271	-0.1409686507157881	0.16596269390389393	-0.306931344619682	insig
0.75	CCDC18	-0.17967240081633787	0.9999442966500419	-0.20660791455817426	-0.028985223623663216	-0.17762269093451105	insig
0.75	CCDC183-AS1	-0.15192001973730995	0.9999442966500419	0.003643247888342499	0.19875462789559967	-0.19511138000725717	insig
0.75	CCDC186	0.2449622326733787	0.9999442966500419	0.12068699955001008	-0.12891348223501184	0.24960048178502192	insig
0.75	CCDC189	0.26721511672866494	0.9999442966500419	0.09256274946377874	-0.17201395713516843	0.26457670659894716	insig
0.75	CCDC24	-0.06680027939350726	0.9999442966500419	-0.29001526756040874	-0.2245497881192212	-0.06546547944118757	insig
0.75	CCDC28A	0.07915865233707506	0.9999442966500419	0.03746099999676542	-0.043835469592928174	0.0812964695896936	insig
0.75	CCDC43	-0.057959928556282556	0.9999442966500419	-0.12111005368512878	-0.07212303989678738	-0.04898701378834141	insig
0.75	CCDC47	0.16633450771146113	0.9999442966500419	0.06296060822786131	-0.10551581823548001	0.16847642646334132	insig
0.75	CCDC50	0.03717043399012003	0.9999442966500419	0.017482125318891362	-0.018142528953286306	0.03562465427217767	insig
0.75	CCDC51	0.3444489233290136	0.9999442966500419	0.004916689552011855	-0.34250224446957633	0.3474189340215882	insig
0.75	CCDC6	-0.14594876289139008	0.9999442966500419	-0.001221001483118267	0.14496369731535613	-0.1461846987984744	insig
0.75	CCDC66	-0.013034545852895658	0.9999442966500419	-0.08510421503583804	-0.07591063353278354	-0.009193581503054493	insig
0.75	CCDC69	0.17432414640007493	0.9999442966500419	-0.01870630376452015	-0.18689273055130248	0.16818642678678233	insig
0.75	CCDC71	-0.08787066146844734	0.9999442966500419	0.005924338628090192	0.0936719585179535	-0.08774761988986331	insig
0.75	CCDC74A	0.2769439688391141	0.9999442966500419	0.19814385981948668	-0.07742566440716048	0.27556952422664716	insig
0.75	CCDC82	-0.34105652762748984	0.9999442966500419	-0.16143855386061942	0.17426353802643704	-0.33570209188705646	insig
0.75	CCDC84	0.22596251470050166	0.92577960030797	-0.037179330241001896	-0.26193908475047145	0.22475975450946956	insig
0.75	CCDC85A	0.9744410393555046	0.45399228698355454	1.4180533861280415	0.460319413148742	0.9577339729792996	insig
0.75	CCDC86	0.23372712301013862	0.9999442966500419	-0.022824547238415593	-0.2612887249632046	0.238464177724789	insig
0.75	CCDC88A	0.01967336016348597	0.9999442966500419	0.0994178038742602	0.07553448664989394	0.023883317224366266	insig
0.75	CCDC90B	0.07587814591717873	0.9999442966500419	-0.03582636444617264	-0.1032897523625418	0.06746338791636916	insig
0.75	CCDC92	0.07553192912445611	0.9999442966500419	0.07511089882785864	0.007329421402423196	0.06778147742543544	insig
0.75	CCDC92B	-0.849917993543525	0.729342037970152	-0.911091210240425	-0.08902706509564577	-0.8220641451447793	insig
0.75	CCDC93	-0.2363726639876533	0.9999442966500419	-0.2231073566188472	0.01301504324136166	-0.23612239986020886	insig
0.75	CCDC94	-0.026078033695312117	0.9999442966500419	-0.10528390479785694	-0.07515969714566274	-0.030124207652194205	insig
0.75	CCDC97	0.17447769312541003	0.9999442966500419	0.004037229540824666	-0.16330735043821254	0.1673445799790372	insig
0.75	CCM2	0.12998816533991697	0.9999442966500419	-0.019745441711159772	-0.14261405504982375	0.12286861333866397	insig
0.75	CCNA2	0.5767527164965323	0.0933497289204949	-0.09099362427213653	-0.6618772793550685	0.5708836550829319	insig
0.75	CCNB1	0.2874561663394849	0.8665069202383074	-0.0498662697129984	-0.3421371474190661	0.2922708777060677	insig
0.75	CCNB1IP1	-0.32467028634086526	0.8361009325323046	0.049051550955343526	0.37387881680058704	-0.3248272658452435	insig
0.75	CCNB2	0.32085551794837963	0.7618661204503743	-0.013460262547015989	-0.3313089441727688	0.3178486816257528	insig
0.75	CCNC	0.004577883849435766	0.9999442966500419	-0.12697440224377354	-0.13307197436332036	0.0060975721195468185	insig
0.75	CCND2	-0.6069785287378967	0.9018677837222803	-0.01778608525718517	0.5761010806700112	-0.5938871659271964	insig
0.75	CCNDBP1	-0.38978766817291843	0.6881140035915098	0.020399342343827676	0.4114272849977592	-0.39102794265393154	insig
0.75	CCNE1	0.6509587897708057	0.14742418889908204	0.05286270097439416	-0.5931571103758612	0.6460198113502553	insig
0.75	CCNE2	0.16098674886610354	0.9999442966500419	-0.0745175803840076	-0.22982639647649367	0.15530881609248606	insig
0.75	CCNF	0.21276129959025414	0.9751001418119085	-0.09929659330661197	-0.3105649916270256	0.21126839832041364	insig
0.75	CCNG1	0.10068968699458372	0.9999442966500419	-0.08656678636812332	-0.18487890208147528	0.09831211571335197	insig
0.75	CCNH	-1.4687841800569417	0.014644932329984373	-0.015373213551374443	1.4460799088779381	-1.4614531224293126	down
0.75	CCNI	-0.11202737164063153	0.9999442966500419	-0.06750586010125789	0.042615716243000916	-0.1101215763442588	insig
0.75	CCNJ	0.017136308081050825	0.9999442966500419	-0.10663972428066534	-0.1255899827707653	0.01895025849009995	insig
0.75	CCNL1	-0.3867149354363287	0.5690581898049393	0.4391072109027679	0.822293188571899	-0.38318597766913115	insig
0.75	CCNL2	0.21736509312099586	0.9999442966500419	-0.06285195473945179	-0.28664566265410385	0.22379370791465206	insig
0.75	CCNO	-0.3377324653675025	0.7898637408273292	-0.054467480438554317	0.2895627831813368	-0.34403026361989114	insig
0.75	CCNT1	-0.20983637452072507	0.8069614015890879	-0.022636195201258008	0.18808091531892776	-0.21071711052018577	insig
0.75	CCNT2	0.19966725773932262	0.9999442966500419	0.061770682910305214	-0.13456138469890536	0.19633206760921057	insig
0.75	CCP110	0.032226270175430484	0.9999442966500419	-0.1078569301592831	-0.1347047934407342	0.02684786328145108	insig
0.75	CCSAP	-0.009817458649460903	0.9999442966500419	-0.034891224547956734	-0.0410498664943116	0.006158641946354868	insig
0.75	CCSER2	0.1830557229509595	0.9999442966500419	0.11211525931679452	-0.06449215278321262	0.17660741210000713	insig
0.75	CCT2	-0.22241948491115848	0.9999442966500419	-0.08228158134450703	0.13180450974359667	-0.2140860910881037	insig
0.75	CCT4	0.017856394369458337	0.9999442966500419	-0.051187218900986174	-0.0657647245009187	0.014577505599932532	insig
0.75	CCT5	-0.03588314326483473	0.9999442966500419	-0.09479306440887318	-0.05675530285810363	-0.03803776155076955	insig
0.75	CCT6A	0.00450109981714888	0.9999442966500419	-0.002221903852126359	-0.009524017779205637	0.007302113927079278	insig
0.75	CCT6B	0.07181861276211281	0.9999442966500419	0.3788621630976745	0.3206165453882429	0.05824561770943159	insig
0.75	CCT6P1	0.3206558295636663	0.8496451011867735	0.03582758207034731	-0.28843657735466854	0.32426415942501585	insig
0.75	CCT6P3	-0.08010136961969984	0.9999442966500419	-0.1215988535989529	-0.04024300140464637	-0.08135585219430652	insig
0.75	CCT7	0.13868199641188741	0.9999442966500419	-0.12524057746032682	-0.2620155526246876	0.1367749751643608	insig
0.75	CCT8	0.0646809874640401	0.9999442966500419	-0.050962153501766375	-0.11591735245881295	0.06495519895704657	insig
0.75	CCZ1	0.0029580363900727907	0.9999442966500419	-0.07457206565960105	-0.07746366952106341	0.002891603861462371	insig
0.75	CD101	-0.044177001204297274	0.9999442966500419	-0.20250593613413947	-0.16923116093548338	-0.03327477519865609	insig
0.75	CD164	-0.023598047322098088	0.9999442966500419	-0.020016485770924387	0.0037026164750019437	-0.02371910224592633	insig
0.75	CD2BP2	0.26667223142536634	0.9326666211236061	-0.07109606957219422	-0.3317930893291983	0.2606970197570041	insig
0.75	CD302	-0.09847599838086846	0.9999442966500419	0.013642657621670648	0.10929062234326607	-0.09564796472159542	insig
0.75	CD320	0.26123847441312953	0.9628181188226469	0.018798247589889183	-0.23938554776519694	0.2581837953550861	insig
0.75	CD3EAP	-0.754636590781369	0.28503328681863715	-0.07072419459587709	0.6760847765844497	-0.7468089711803267	insig
0.75	CD40	0.5527633417137471	0.8267591718623055	0.161579718127965	-0.37433806865795427	0.5359177867859193	insig
0.75	CD46	-0.5443498614450116	0.08790253354608711	-0.10878817831061416	0.43022509484962146	-0.5390132731602356	insig
0.75	CD47	-0.0035476130002570086	0.9999442966500419	0.011593358465340625	0.01502185699023721	-0.0034284985248965853	insig
0.75	CD55	-1.1961357211661636	0.07423446398825954	0.02297528625608214	1.2007345191762493	-1.1777592329201672	insig
0.75	CD59	-0.10086192840872404	0.9999442966500419	-0.1883184858806369	-0.08757083673998213	-0.10074764914065477	insig
0.75	CD63	-1.0419678690046077	0.02377861556504357	-0.11588284997879028	0.9164348734746905	-1.0323177234534808	down
0.75	CD83	-1.1833492921356616	0.012273097921508736	-0.020406874765762195	1.1604580804733624	-1.1808649552391246	down
0.75	CD99L2	-0.007476056357043789	0.9999442966500419	0.0028912519241570157	0.016452218333592672	-0.013560966409435656	insig
0.75	CDAN1	-0.21216880075567768	0.9832196832013944	-0.3490681756154145	-0.13561450696435157	-0.21345366865106288	insig
0.75	CDC123	0.1455975853275928	0.9999442966500419	-0.0362495523599905	-0.1805144769751539	0.1442649246151634	insig
0.75	CDC16	0.02834754709076819	0.9999442966500419	-0.02478976258077603	-0.05545269403952474	0.03066293145874871	insig
0.75	CDC20	0.17810520902791885	0.9999442966500419	-0.07985423718511886	-0.2645018640370365	0.18464762685191766	insig
0.75	CDC25A	0.20460301387401825	0.9999442966500419	-0.04094216609357629	-0.23064426416045228	0.189702098066876	insig
0.75	CDC25B	0.024612950125264935	0.9999442966500419	-0.07853151570920348	-0.10917772730122943	0.030646211592025945	insig
0.75	CDC25C	0.1450062823860477	0.9999442966500419	-0.11766341507147526	-0.2545706088580233	0.13690719378654803	insig
0.75	CDC27	0.047376525867348335	0.9999442966500419	-0.08631275786908194	-0.1338210554457618	0.047508297576679875	insig
0.75	CDC34	0.2219965875398802	0.9999442966500419	0.08787714533836566	-0.1326965849324984	0.22057373027086405	insig
0.75	CDC37L1	-0.34657960769759383	0.9999442966500419	-0.024474213288472935	0.3149533020468872	-0.33942751533536014	insig
0.75	CDC40	0.18722135773015652	0.9999442966500419	-0.15454109039841468	-0.339552445362289	0.18501135496387433	insig
0.75	CDC42	-0.0709680058117872	0.9999442966500419	-0.08668922362683751	-0.0071816080983620936	-0.07950761552847542	insig
0.75	CDC42BPA	-0.2469820330086845	0.8591629676551027	-0.2674298143324985	-0.026601588821602913	-0.2408282255108956	insig
0.75	CDC42EP1	0.1772720745822115	0.9999442966500419	0.13190937116349402	-0.04422075198684516	0.17613012315033919	insig
0.75	CDC42EP2	0.012372044748962458	0.9999442966500419	-0.09951233363965237	-0.10462875171197755	0.00511641807232519	insig
0.75	CDC42SE1	-0.0575893933610206	0.9999442966500419	0.0022859450236486917	0.057731879000236484	-0.05544593397658779	insig
0.75	CDC45	-0.035712353013974234	0.9999442966500419	-0.17494119550024775	-0.13427085896364935	-0.040670336536598406	insig
0.75	CDC5L	-0.023537126164548353	0.9999442966500419	-0.0019772432560461045	0.022478450616755286	-0.02445569387280139	insig
0.75	CDC6	0.2897337364618426	0.9999442966500419	0.05058563754820111	-0.22911844016154997	0.2797040777097511	insig
0.75	CDC7	0.13581679896058277	0.9999442966500419	-0.003611629522880827	-0.1364325745444561	0.13282094502157527	insig
0.75	CDC73	-0.0685080449959898	0.9999442966500419	-0.01361545050694464	0.05670398533719924	-0.07031943584414388	insig
0.75	CDCA2	0.2274398034850385	0.9999442966500419	0.01711875541117508	-0.20771535480934963	0.2248341102205247	insig
0.75	CDCA3	0.28548550577374066	0.715445546150212	-0.04442576096000128	-0.338912828100511	0.2944870671405097	insig
0.75	CDCA4	0.1472061785101696	0.9999442966500419	0.041370216000271826	-0.09793400566842184	0.13930422166869366	insig
0.75	CDCA5	-0.1579789874248757	0.9999442966500419	-0.09775054091057869	0.058065406261283405	-0.1558159471718621	insig
0.75	CDCA7	0.26495664204177427	0.9999442966500419	-0.13190505769494087	-0.3946032631985235	0.26269820550358264	insig
0.75	CDCA8	0.28850228312970644	0.7461450126716577	-0.07973775014143297	-0.36007515117062094	0.28033740102918797	insig
0.75	CDH12	-0.07214567772301658	0.9999442966500419	0.0059229592194036534	0.07154830130465221	-0.06562534208524856	insig
0.75	CDH2	-0.042252159163266655	0.9999442966500419	-0.034613492782382224	0.004253869628713967	-0.03886736241109619	insig
0.75	CDH24	-0.06521552559455385	0.9999442966500419	0.06993952781981325	0.13230862884739333	-0.06236910102758008	insig
0.75	CDIPT	-0.1245842316425983	0.9999442966500419	-7.598580202782257e-4	0.1265055473013936	-0.12726540532167183	insig
0.75	CDK1	0.25493419157533087	0.5768199252642389	-0.09222974416117358	-0.34544521350913465	0.2532154693479611	insig
0.75	CDK10	0.049239096758600893	0.9999442966500419	0.1780114355754533	0.11999999443649594	0.05801144113895737	insig
0.75	CDK11B	-0.18387390076553942	0.9999442966500419	0.07142101781580232	0.25936288383168316	-0.18794186601588084	insig
0.75	CDK12	0.0522066131636423	0.9999442966500419	-0.1559858322295395	-0.20374984108220187	0.04776400885266238	insig
0.75	CDK13	0.052227206540355516	0.9999442966500419	-0.019875548855796114	-0.06313567407922431	0.043260125223428196	insig
0.75	CDK16	0.011444080245107966	0.9999442966500419	0.01805719666076046	7.985340086322483e-4	0.017258662652128214	insig
0.75	CDK2	0.3701277438139451	0.828083936454843	0.01903257019436011	-0.3417844260007995	0.3608169961951596	insig
0.75	CDK20	0.02464986481653746	0.9999442966500419	2.4041972308519108e-4	-0.028667684620345822	0.028908104343431013	insig
0.75	CDK2AP2	-0.1603847813749145	0.9999442966500419	0.21484538587437138	0.3537102557312047	-0.1388648698568333	insig
0.75	CDK4	0.2570550597925563	0.9446941579216239	-0.03632204721974602	-0.29635838960700794	0.2600363423872619	insig
0.75	CDK5RAP1	0.00533577970065367	0.9999442966500419	-0.20351261504886717	-0.2046795225713179	0.0011669075224507472	insig
0.75	CDK5RAP2	0.019764066162137772	0.9999442966500419	0.026964205644201024	0.005725369308828233	0.021238836335372793	insig
0.75	CDK6	-0.3606144478806059	0.9999442966500419	0.04108841818701098	0.3912432054000415	-0.3501547872130305	insig
0.75	CDK8	0.07974500724771617	0.9999442966500419	0.06404088362330321	-0.015770661025682916	0.07981154464898613	insig
0.75	CDK9	0.24904983555205196	0.9826365027592513	0.07393667305672996	-0.16909906295192675	0.24303573600865672	insig
0.75	CDKAL1	-0.08240803649659798	0.9999442966500419	-1.5630467352117927e-4	0.07961122217246945	-0.07976752684599063	insig
0.75	CDKL3	0.16268363143282524	0.9999442966500419	0.13041616891019367	-0.02577585434328653	0.1561920232534802	insig
0.75	CDKN1A	-1.2760564857630052	0.009608020118518931	0.1020200407474483	1.3738643930863443	-1.271844352338896	down
0.75	CDKN1B	-0.32436197128122946	0.618216089137347	0.09846114500557734	0.42358650926839125	-0.3251253642628139	insig
0.75	CDKN2A	0.11102425035000721	0.9999442966500419	0.09602217275063679	-0.014914321440536055	0.11093649419117285	insig
0.75	CDKN2AIP	-0.7394610157181752	0.24835541979161074	-0.26585476548325887	0.4909804628733279	-0.7568352283565868	insig
0.75	CDKN2AIPNL	0.12435028737416072	0.9999442966500419	-0.05928881921478224	-0.17803983758527928	0.11875101837049704	insig
0.75	CDKN2B	-0.6117847457012694	0.8045579032765402	-0.18765412600945858	0.41911152840935734	-0.6067656544188159	insig
0.75	CDKN2B-AS1	-0.09261527934010538	0.9999442966500419	-0.03859860737265352	0.047903036509531115	-0.08650164388218463	insig
0.75	CDKN2C	-0.017273367045120877	0.9999442966500419	-0.010522949435010118	0.005771306915665935	-0.016294256350676054	insig
0.75	CDKN3	0.11930223790583168	0.9999442966500419	-0.05396654885217669	-0.17367997634005572	0.11971342748787903	insig
0.75	CDON	0.06479283079610218	0.9999442966500419	-0.00366641381716247	-0.06699082814780971	0.06332441433064724	insig
0.75	CDPF1	0.1316956830792163	0.9999442966500419	0.285841548307465	0.16380851356283513	0.12203303474462987	insig
0.75	CDR2L	0.37187908835272143	0.9999442966500419	-0.15032832024285303	-0.5207524572017261	0.3704241369588731	insig
0.75	CDS1	-0.04829629080218846	0.9999442966500419	0.019487081241609062	0.07306687613497269	-0.053579794893363626	insig
0.75	CDS2	-0.051065542964042955	0.9999442966500419	0.049534277262519896	0.1013692978636591	-0.0518350206011392	insig
0.75	CDT1	0.09360820703584956	0.9999442966500419	0.04915796652135084	-0.04523176503643241	0.09438973155778325	insig
0.75	CDV3	0.0284056707902969	0.9999442966500419	0.006817254028865696	-0.01584498315973613	0.022662237188601827	insig
0.75	CDYL	0.09273689023753177	0.9999442966500419	0.1073442838619284	0.01346979701651151	0.0938744868454169	insig
0.75	CEACAM19	-0.29692640299144446	0.9999442966500419	-0.3064068395025719	-0.02900638819890997	-0.2774004513036619	insig
0.75	CEBPB-AS1	-0.2873441563428879	0.9999442966500419	-0.05621988155839969	0.2365699701028332	-0.2927898516612329	insig
0.75	CEBPG	-0.4176185104088462	0.290611859525172	-0.03407958608501743	0.3836012019302667	-0.41768078801528413	insig
0.75	CEBPZ	-0.5345311546640319	0.2055915417522103	-0.023099215304728082	0.49824404680619155	-0.5213432621109196	insig
0.75	CEBPZOS	0.21537309376095742	0.9999442966500419	0.08277466352177623	-0.1315715633703105	0.21434622689208674	insig
0.75	CEL	0.20329495984330856	0.9999442966500419	0.32385583429049103	0.12704144102753087	0.19681439326296019	insig
0.75	CELSR3	-0.06558885260092116	0.9999442966500419	0.12259016428141631	0.18711316760215782	-0.06452300332074151	insig
0.75	CEMIP	0.08927174153383742	0.9999442966500419	-0.3896131154569021	-0.4844345312413603	0.09482141578445824	insig
0.75	CENPA	0.032310227986488284	0.9999442966500419	-0.044992065085902484	-0.07606299872749109	0.031070933641588604	insig
0.75	CENPC	-0.21619749255789977	0.943806692739257	-0.04286554660257613	0.17321649668270658	-0.21608204328528272	insig
0.75	CENPE	0.20717765028662563	0.9999442966500419	-0.07778034263556233	-0.2946013542367001	0.21682101160113776	insig
0.75	CENPF	0.04661893296083052	0.9999442966500419	0.04083397878060274	-0.00627561418447872	0.047109592965081465	insig
0.75	CENPH	0.3312557473324651	0.9999442966500419	0.058784759587882984	-0.26452887991780744	0.3233136395056904	insig
0.75	CENPI	0.07780359746646918	0.9999442966500419	-0.14036661826017308	-0.2181588435013811	0.07779222524120802	insig
0.75	CENPIP1	-0.6669303170573451	0.9999442966500419	-0.6896780910009495	-0.04638760326809673	-0.6432904877328527	insig
0.75	CENPJ	0.0410052323104276	0.9999442966500419	-0.059821659722336135	-0.09249039871925963	0.03266873899692349	insig
0.75	CENPK	0.13863518170976116	0.9999442966500419	0.004350029378716841	-0.13296879909414883	0.13731882847286567	insig
0.75	CENPL	0.027989590328109448	0.9999442966500419	-0.05457696857428593	-0.08321260678659027	0.028635638212304346	insig
0.75	CENPM	0.2325290581125602	0.9999442966500419	-0.0896902334742628	-0.31827745899512366	0.22858722552086086	insig
0.75	CENPN	-0.2540340277624742	0.6228616521815917	-0.09523969748321284	0.15683867498410667	-0.2520783724673195	insig
0.75	CENPO	0.2833696712291278	0.9999442966500419	0.013020884327406834	-0.2661934261000346	0.27921431042744144	insig
0.75	CENPP	-0.04389388313708257	0.9999442966500419	0.0209769922935302	0.06433034113302205	-0.04335334883949185	insig
0.75	CENPQ	-0.1678920634566983	0.8470441390904532	-0.15458435590494227	0.0103847546615953	-0.16496911056653757	insig
0.75	CENPU	0.2984979731214911	0.9999442966500419	-0.06727586035250227	-0.3545923223628524	0.2873164620103501	insig
0.75	CENPX	0.18510137027227583	0.9999442966500419	-0.03842567936268784	-0.225920776756526	0.18749509739383816	insig
0.75	CEP120	-0.5225289663200059	0.1671578390271882	-0.16670588842599293	0.3590605236743973	-0.5257664121003902	insig
0.75	CEP126	-0.2572007904978283	0.9901439758681315	-0.08562056780938551	0.1597688104514747	-0.2453893782608602	insig
0.75	CEP131	0.30646342977199376	0.9999442966500419	0.3241536194376158	0.017718412266708592	0.30643520717090716	insig
0.75	CEP135	-0.08145660457076516	0.9999442966500419	-0.14148292333151136	-0.06499444944806099	-0.07648847388345036	insig
0.75	CEP162	-0.3103056738011349	0.9999442966500419	-0.2417146695518944	0.06484640576651013	-0.30656107531840454	insig
0.75	CEP170B	-0.2276687843297772	0.9999442966500419	0.05511080003458685	0.2820873317751892	-0.22697653174060234	insig
0.75	CEP19	0.16840144681129576	0.9999442966500419	0.21972007124916232	0.028333238816684127	0.1913868324324782	insig
0.75	CEP192	-0.012236370913113732	0.9999442966500419	-0.07632329222507452	-0.06627922519893813	-0.010044067026136383	insig
0.75	CEP290	-0.1348262016682881	0.9999442966500419	-0.08892846215206027	0.043359219543595846	-0.1322876816956561	insig
0.75	CEP295	0.047937680838305775	0.9999442966500419	-0.08031195867591592	-0.1319917841680165	0.05167982549210056	insig
0.75	CEP350	0.07504521159773608	0.9999442966500419	0.001629845771431146	-0.07223307090084548	0.07386291667227662	insig
0.75	CEP44	0.05964130958821357	0.9999442966500419	0.03969534730326896	-0.024583764267539308	0.06427911157080826	insig
0.75	CEP55	0.016778846254506426	0.9999442966500419	-0.018513320770388985	-0.037622401466933506	0.01910908069654452	insig
0.75	CEP57	-0.20384758995519092	0.9640022573391639	-0.10014546253370642	0.10475589510844373	-0.20490135764215014	insig
0.75	CEP63	-0.19761176983190848	0.9999442966500419	-0.2138442274524075	-0.016047048884747575	-0.19779717856765994	insig
0.75	CEP68	0.26981148427286217	0.9338050861526732	0.06537135409530356	-0.20073508584178287	0.26610643993708644	insig
0.75	CEP72	0.14694637647409245	0.9999442966500419	0.10115615254430639	-0.04028801908094505	0.14144417162525144	insig
0.75	CEP78	-0.014719524759043512	0.9999442966500419	-0.0428460448180951	-0.0323669074815995	-0.010479137336495602	insig
0.75	CEP85	0.11653759282254812	0.9999442966500419	-0.08426480716976757	-0.19035520044913345	0.10609039327936588	insig
0.75	CEP85L	-0.16522139722951082	0.9999442966500419	-0.11528254155747558	0.04652393653955761	-0.1618064780970332	insig
0.75	CEP89	0.08122803965562804	0.9999442966500419	-0.05484370502179671	-0.13372928669131082	0.07888558166951411	insig
0.75	CEP95	-0.1593782381467135	0.9999442966500419	-0.16434725949172768	-0.00425278644139391	-0.16009447305033378	insig
0.75	CEP97	0.401045406696594	0.4189764431023799	-0.006100648229177885	-0.4044191117145311	0.3983184634853532	insig
0.75	CEPT1	-0.015386937986234755	0.9999442966500419	-0.11411794800201328	-0.08919371436152249	-0.02492423364049079	insig
0.75	CERS2	0.22987704239232998	0.9999442966500419	0.01606445352572486	-0.21023110089605726	0.22629555442178212	insig
0.75	CERS5	-0.08905806211943108	0.9999442966500419	-0.2373529028860471	-0.1388917674875458	-0.09846113539850128	insig
0.75	CERS6	-0.06438661368524758	0.9999442966500419	0.03230573496449314	0.10132721478522844	-0.0690214798207353	insig
0.75	CES2	-0.17772361593255806	0.9999442966500419	0.06587882681797638	0.22783866345554418	-0.1619598366375678	insig
0.75	CES3	-0.2953084568317354	0.9999442966500419	-0.3151000381414041	-0.020497788648570426	-0.29460224949283365	insig
0.75	CETN2	-0.23532796821131452	0.9999442966500419	-0.0497131258545194	0.18525258569253011	-0.2349657115470495	insig
0.75	CETN3	-0.09813895812452618	0.9999442966500419	-0.10688325930382209	-0.012694083899505373	-0.09418917540431672	insig
0.75	CFAP20	-0.5249693526134448	0.7732304119197824	0.04227901166627457	0.558952174922149	-0.5166731632558744	insig
0.75	CFAP36	0.04173254148940183	0.9999442966500419	0.03169802035547256	-0.01317124554678772	0.04486926590226028	insig
0.75	CFAP53	0.4549835665557352	0.6368156790206572	0.4457051200611544	-0.008872457559634107	0.45457757762078854	insig
0.75	CFL2	0.28266356317738345	0.9999442966500419	-0.01999850864056596	-0.29118205608870407	0.2711835474481381	insig
0.75	CFLAR	0.1319550023107347	0.9999442966500419	-0.09953878323649185	-0.22353339050098087	0.12399460726448902	insig
0.75	CGGBP1	-0.03254670484879485	0.9999442966500419	-0.015391516598317195	0.013595817577962587	-0.028987334176279782	insig
0.75	CGNL1	-0.07805110401902157	0.9999442966500419	0.06320263112681122	0.14256768835673755	-0.07936505722992633	insig
0.75	CH17-140K24.4	-6.3302014254229455	0.004339409805979998	-2.579472170607036	-0.007296554545694091	-2.572175616061342	down
0.75	CH17-140K24.8	-1.886497942744418	0.9999442966500419	-1.559417821298622	0.33020187626369796	-1.88961969756232	insig
0.75	CH17-174L20.1	-1.0909997876306994	0.5584314433888267	-0.7260047567588661	0.34786722186206664	-1.0738719786209328	insig
0.75	CH17-258A22.4	-1.0353205632369065	0.9999442966500419	-1.0627343438922756	-0.026433098489214126	-1.0363012454030616	insig
0.75	CH17-260O16.1	0.47609610886910986	0.9999442966500419	0.19110132784371442	-0.2847552021499335	0.4758565299936479	insig
0.75	CH17-262O2.1	0.026751885547466655	0.9999442966500419	-0.6678738264323798	-0.8301966420246277	0.16232281559224798	insig
0.75	CH17-302M23.1	-0.4349367935197951	0.9999442966500419	-0.22303638576897183	0.06592502859559085	-0.2889614143645627	insig
0.75	CH17-340M24.3	-0.15659317517484647	0.9999442966500419	0.19400145869061974	0.31246249554736844	-0.11846103685674869	insig
0.75	CH17-385C13.2	6.390761814170397	0.03192037361621011	2.5867448249300766	-0.028759667896417093	2.615504492826494	up
0.75	CH17-408M7.1	0.1703537024172808	0.9999442966500419	0.11581625565347575	-0.04743124647718816	0.1632475021306639	insig
0.75	CH17-431G21.1	0.9290032528715388	0.8495599237952615	0.3903667724497124	-0.5394535304624354	0.9298203029121478	insig
0.75	CH17-437K3.1	0.18035854185542868	0.9999442966500419	0.19273809923640248	0.013054773098602366	0.1796833261378001	insig
0.75	CH507-154B10.2	-0.2140963524641494	0.9999442966500419	-0.4025027533256037	-0.2422836514666121	-0.16021910185899157	insig
0.75	CH507-254M2.3	2.2650236384440556	0.5664985056544277	1.3037564966770043	-0.8643970163029486	2.168153512979953	insig
0.75	CH507-42P11.8	-8.305305065129195	0.9999442966500419	2.714257085633675	7.16529197203043	-4.451034886396755	insig
0.75	CH507-513H4.1	-0.11919654613028888	0.9999442966500419	0.2766300481099486	0.3969142783406096	-0.12028423023066101	insig
0.75	CH507-9B2.4	0.3386374820740602	0.9999442966500419	0.4189714760231918	0.10231003624225952	0.31666143978093225	insig
0.75	CH507-9B2.9	-2.02365581829878	0.618216089137347	-0.1028291481878274	1.9841798454321895	-2.087008993620017	insig
0.75	CHAC2	0.26313051814135296	0.9999442966500419	-0.10133045453848882	-0.3564373883596067	0.2551069338211179	insig
0.75	CHAF1A	-0.034145769197113415	0.9999442966500419	-0.06659834309901502	-0.034669029811806404	-0.03192931328720862	insig
0.75	CHAF1B	0.10276442623050125	0.9999442966500419	-0.09713673352659535	-0.19778341601274438	0.10064668248614903	insig
0.75	CHAMP1	-0.3494280817050605	0.43188640873060197	-0.08456560683524911	0.2647521926219224	-0.3493177994571715	insig
0.75	CHCHD1	-0.5583024400746062	0.7957224942735248	-0.14782148989851668	0.39223593605205015	-0.5400574259505668	insig
0.75	CHCHD10	0.2163566727485401	0.9999442966500419	0.02129878995208495	-0.19183966652660522	0.21313845647869017	insig
0.75	CHCHD2	-1.005638297509042	0.020020462279903443	-0.014589619429018486	0.9952580371906876	-1.009847656619706	down
0.75	CHCHD3	-0.09525541526502779	0.9999442966500419	-0.10654853937421808	-0.013027498840856423	-0.09352104053336166	insig
0.75	CHCHD4	-0.1537203216637571	0.9999442966500419	-0.03315096225644572	0.1236479257569212	-0.15679888801336692	insig
0.75	CHD1	-0.3407086024023751	0.9901439758681315	-0.07982881911122625	0.2524079175850783	-0.33223673669630455	insig
0.75	CHD1L	0.11277351588618155	0.9999442966500419	-0.08038024619634114	-0.1860596346296153	0.10567938843327417	insig
0.75	CHD2	-0.10586254454220378	0.9999442966500419	-0.057753454677861915	0.048300553880829905	-0.10605400855869182	insig
0.75	CHD3	0.23305224334949223	0.9999442966500419	0.08804429883506285	-0.1501627649033071	0.23820706373836995	insig
0.75	CHD4	0.3343904216939833	0.9999442966500419	0.03117665127459812	-0.3013677964511877	0.33254444772578584	insig
0.75	CHD6	0.06670313206865273	0.9999442966500419	0.055705973328535614	-0.0115303425026834	0.06723631583121902	insig
0.75	CHD8	0.1986107437982755	0.9999442966500419	2.764396772253763e-4	-0.19900177657747806	0.19927821625470343	insig
0.75	CHD9	0.10117375753166478	0.9999442966500419	0.013147094592433656	-0.08751132855482535	0.10065842314725901	insig
0.75	CHEK1	-0.13137942458575513	0.9999442966500419	-0.10219300637933133	0.028853883336239432	-0.13104688971557077	insig
0.75	CHERP	-0.10927099962696148	0.9999442966500419	-0.016740306797033158	0.09369608027690628	-0.11043638707393943	insig
0.75	CHIC1	0.2840650957644036	0.9999442966500419	0.15731826875605673	-0.12610102513319957	0.2834192938892563	insig
0.75	CHKA	0.03886394080477435	0.9999442966500419	-0.1872943541610531	-0.22224523263082124	0.034950878469768125	insig
0.75	CHKB-CPT1B	0.0766434232305973	0.9999442966500419	0.15321201988384403	0.07327888233885867	0.07993313754498535	insig
0.75	CHL1	0.12077614711691316	0.9999442966500419	0.048516978724282914	-0.07213563817297762	0.12065261689726053	insig
0.75	CHM	-0.18943823684565164	0.9999442966500419	-0.14874372665245122	0.03291176788816452	-0.18165549454061575	insig
0.75	CHML	0.19159615162689708	0.9999442966500419	-0.1398024365738765	-0.3314150646489701	0.19161262807509358	insig
0.75	CHMP1B2P	-4.621057178393391e-5	0.9999442966500419	0.027953593806444715	0.03946597383786208	-0.011512380031417363	insig
0.75	CHMP2B	-0.004064675571776308	0.9999442966500419	-0.057255992952544375	-0.051517183205175406	-0.00573880974736897	insig
0.75	CHMP4A	-0.7335039779602752	0.6561953172612551	-0.2428684953883587	0.4815627648846093	-0.724431260272968	insig
0.75	CHMP4B	0.22940335313960677	0.5388070909789051	-0.012698621410945354	-0.23941122072808924	0.22671259931714388	insig
0.75	CHMP4C	0.012192484481006688	0.9999442966500419	0.08683160928869854	0.072806619506691	0.01402498978200755	insig
0.75	CHMP5	-0.0025369958399836497	0.9999442966500419	-0.09730105659762794	-0.08755632966288426	-0.009744726934743686	insig
0.75	CHMP6	-0.4004349349346623	0.9999442966500419	-0.16884311295936383	0.23031369569223864	-0.39915680865160247	insig
0.75	CHORDC1	-0.09470039651991297	0.9999442966500419	0.044880241549855274	0.1419753821842319	-0.09709514063437662	insig
0.75	CHPF	-0.27553176028978177	0.9999442966500419	-0.014566644582649557	0.25774995712649335	-0.2723166017091429	insig
0.75	CHPF2	0.23141672580898281	0.7155678783783331	0.10304055509513169	-0.12996124217152297	0.23300179726665465	insig
0.75	CHPT1	-0.06362103294895474	0.9999442966500419	-0.16134389526534543	-0.0845941089964477	-0.07674978626889771	insig
0.75	CHST1	0.050880199232627016	0.9999442966500419	0.056847796672893254	0.008865272082226377	0.047982524590666875	insig
0.75	CHST2	1.278072379560017	0.9999442966500419	0.04356193001321573	-1.3829955020203533	1.426557432033569	insig
0.75	CHST3	-0.2454534735132669	0.9999442966500419	0.22131779588465356	0.4746850182887826	-0.25336722240412907	insig
0.75	CHST7	0.1608221787201152	0.9999442966500419	0.001595084537363206	-0.15534247547713467	0.15693756001449788	insig
0.75	CHSY1	-0.6326167662589687	0.8496451011867735	0.03222840034889851	0.6529431748501093	-0.6207147745012108	insig
0.75	CHTF8	-0.32850887213242713	0.9999442966500419	0.0406324612135438	0.3630945368423057	-0.3224620756287619	insig
0.75	CHTOP	6.313333205767984e-4	0.9999442966500419	-0.04691261143418848	-0.04679160305930976	-1.2100837487871958e-4	insig
0.75	CHUK	0.07386458062130143	0.9999442966500419	0.0027006391171289224	-0.0671831100297653	0.06988374914689423	insig
0.75	CIAO1	0.07990858417727792	0.9999442966500419	-0.027451824680612122	-0.09798844914267707	0.07053662446206495	insig
0.75	CIAPIN1	0.03779664476834815	0.9999442966500419	-0.14660896608483362	-0.18339598495736678	0.036787018872533155	insig
0.75	CIART	-0.7904573136211431	0.2617812018660631	-0.01074931341169616	0.7623979579285916	-0.7731472713402877	insig
0.75	CIB1	-0.2321529077267519	0.9338285701414757	-0.08826651631167931	0.13718751619230019	-0.2254540325039795	insig
0.75	CIC	-0.20069620262987534	0.9999442966500419	0.16205040887414754	0.35678700631736626	-0.19473659744321872	insig
0.75	CIDEB	-0.6387271580002524	0.42608840521654046	-0.10713256890475653	0.528186783082594	-0.6353193519873506	insig
0.75	CIDECP	-0.14820624425071832	0.9999442966500419	-0.10774985187727038	0.03893959624523499	-0.14668944812250537	insig
0.75	CILP	-0.0807146716582189	0.9999442966500419	-0.04581573225257829	0.027706859747733677	-0.07352259200031197	insig
0.75	CIR1	-0.024885464143650712	0.9999442966500419	-0.10924838584533125	-0.08225961006901801	-0.026988775776313246	insig
0.75	CIRBP	-0.3090562369891645	0.9999442966500419	-0.023936940066679957	0.2803730137965925	-0.3043099538632725	insig
0.75	CISD1	0.05486059448508913	0.9999442966500419	0.0270485907696178	-0.02595844070396092	0.05300703147357872	insig
0.75	CISD2	0.024328247609524515	0.9999442966500419	-0.14363801943269638	-0.15834844658117672	0.01471042714848035	insig
0.75	CISH	1.0984694095726717	0.9999442966500419	0.16241597111423278	-1.0097134257836944	1.1721293968979272	insig
0.75	CITED2	-0.17827154896261627	0.9999442966500419	0.6900406532489562	0.8688959338521591	-0.1788552806032029	insig
0.75	CKAP2	0.3274529572357472	0.27479863841432317	-0.057695701746463546	-0.3864410083816095	0.32874530663514595	insig
0.75	CKAP2L	0.32349385880124687	0.9999442966500419	-0.004585289769472312	-0.32225302236619197	0.31766773259671965	insig
0.75	CKAP5	0.14742335163859582	0.9999442966500419	-0.05091394112140735	-0.196778856850723	0.14586491572931565	insig
0.75	CKLF-CMTM1	0.5231958181956481	0.5189333245612124	0.14497074216405226	-0.3646685056637623	0.5096392478278146	insig
0.75	CKMT2-AS1	0.007478722570791152	0.9999442966500419	0.06078521807643651	0.05135276264786468	0.009432455428571827	insig
0.75	CKS1B	0.2009125512506393	0.9999442966500419	-0.12703501448211743	-0.3231447301908884	0.19610971570877098	insig
0.75	CKS2	-0.5661024114960538	0.10554405723812947	-0.022665033559786107	0.5428897485277462	-0.5655547820875323	insig
0.75	CLASP1	-0.09793117352019023	0.9999442966500419	-0.07039441744723252	0.02841382010158318	-0.0988082375488157	insig
0.75	CLASRP	0.08509979519787172	0.9999442966500419	0.1667096032474679	0.08560287320072484	0.08110673004674306	insig
0.75	CLCC1	0.28000478936194534	0.9425417016253033	0.06738783237360566	-0.20521695135724247	0.2726047837308481	insig
0.75	CLCN2	0.07188751949098345	0.9999442966500419	0.21879697981074467	0.14519379659138515	0.07360318321935952	insig
0.75	CLCN3	-0.6265083309645901	0.655631715708699	-0.08166249234926803	0.5398678412930623	-0.6215303336423303	insig
0.75	CLCN4	-0.009001345960716032	0.9999442966500419	0.1123332056349693	0.12495562508450758	-0.01262241944953828	insig
0.75	CLCN6	0.15154495768290704	0.9999442966500419	-0.07591069305427009	-0.22905982160817345	0.15314912855390336	insig
0.75	CLCNKA	-0.09874522835386594	0.9999442966500419	-0.06631117045245521	0.027015968673568674	-0.09332713912602389	insig
0.75	CLDN1	-0.3996916052151448	0.06873866006007542	0.01271288924941577	0.4122282537042922	-0.39951536445487645	insig
0.75	CLDN15	-0.03307882962779398	0.9999442966500419	-0.11223512563064303	-0.08837714910185576	-0.02385797652878726	insig
0.75	CLDND1	-0.09351140733656263	0.9999442966500419	0.10680879997791361	0.19652145826166542	-0.08971265828375181	insig
0.75	CLEC2B	-0.3987175240511667	0.5006762756716278	0.035731811926109136	0.43614153242721787	-0.40040972050110873	insig
0.75	CLEC2D	-0.6235446708097822	0.8351820797155248	-0.6419551774945087	-0.055164129327793986	-0.5867910481667147	insig
0.75	CLGN	0.06141232953584712	0.9999442966500419	-0.01604212699868847	-0.08136598730020549	0.06532386030151702	insig
0.75	CLIC1	0.18710764782020103	0.9999442966500419	0.020094963562046875	-0.17407039879391195	0.19416536235595883	insig
0.75	CLIC4	-0.644730854648863	0.48614841490610233	-0.08634540932193635	0.5577046148931074	-0.6440500242150438	insig
0.75	CLINT1	0.09948473008972808	0.9999442966500419	-0.040924841462419884	-0.1435391113909624	0.10261426992854251	insig
0.75	CLIP1	-0.029773780863168012	0.9999442966500419	0.004126636846761275	0.03696601489170974	-0.032839378044948464	insig
0.75	CLIP4	-0.07587026165088945	0.9999442966500419	-0.12786663198574905	-0.05761973944396841	-0.07024689254178063	insig
0.75	CLK1	-0.2763799008304356	0.7931045303782145	-0.0561749169234427	0.22385023240373011	-0.2800251493271728	insig
0.75	CLK2	0.0638600982784881	0.9999442966500419	0.13111319787176223	0.058022632304530544	0.07309056556723167	insig
0.75	CLK3	0.05795245979625307	0.9999442966500419	0.03813781644931691	-0.01996812922338214	0.05810594567269905	insig
0.75	CLK4	0.27178555078613614	0.8680955849805915	0.09816866477412614	-0.18020055405600818	0.2783692188301343	insig
0.75	CLOCK	0.06232849823991277	0.9999442966500419	-0.007321353708870271	-0.0714022228003842	0.06408086909151393	insig
0.75	CLP1	-0.2752001321581698	0.9999442966500419	-0.1058546158964638	0.15654159362893402	-0.26239620952539783	insig
0.75	CLPTM1	0.39961485508469113	0.9999442966500419	0.060786070931327485	-0.3334002530754716	0.3941863240067991	insig
0.75	CLPX	0.3318904094596332	0.9213308732171849	0.051351170520515466	-0.27488501203182414	0.3262361825523396	insig
0.75	CLRN1-AS1	-3.3535772097102634	0.43782936952185303	-1.8522258270638565	0.1831896228118691	-2.0354154498757255	insig
0.75	CLSPN	-0.01741964073701682	0.9999442966500419	0.1825508058784669	0.1936144213732355	-0.011063615494768617	insig
0.75	CLSTN1	0.43340929816276785	0.7970889515449207	0.06286235929651224	-0.3602803888667099	0.4231427481632221	insig
0.75	CLTA	0.04420163179509306	0.9999442966500419	-0.008936024053208903	-0.04749034718374383	0.038554323130534925	insig
0.75	CLTC	0.14138664663077524	0.9999442966500419	0.007260433450571063	-0.13323843128442692	0.14049886473499798	insig
0.75	CLUHP3	0.18396657163329933	0.9999442966500419	-0.06003448029292774	-0.23546673472085164	0.1754322544279239	insig
0.75	CMAS	0.12166862712864472	0.9999442966500419	-0.06756779705053163	-0.1880877441671866	0.12051994711665497	insig
0.75	CMC2	0.1329565670299477	0.9999442966500419	-0.053611145613353284	-0.18576810621127177	0.13215696059791848	insig
0.75	CMC4	-0.029105047739112683	0.9999442966500419	-0.06366152051923213	-0.03490496517469006	-0.02875655534454207	insig
0.75	CMIP	0.05098445511001429	0.9999442966500419	0.024958458914639315	-0.017770648936395492	0.04272910785103481	insig
0.75	CMTM1	-2.0327964315480567	0.9326666211236061	-0.3127127783440904	1.6874905684444501	-2.0002033467885405	insig
0.75	CMTM4	0.023642419693309064	0.9999442966500419	0.033601486544896836	0.011597662202563199	0.022003824342333635	insig
0.75	CMTM6	-0.234345507459362	0.9999442966500419	-0.02053363798039351	0.20993469184327204	-0.23046832982366555	insig
0.75	CMTR1	0.0947878920867797	0.9999442966500419	0.01247048147776647	-0.07803908229737354	0.09050956377514001	insig
0.75	CMTR2	0.1717693795352521	0.9999442966500419	0.0818693269544481	-0.05668513944991258	0.13855446640436067	insig
0.75	CNBP	0.12066079833352007	0.9999442966500419	-0.07713988340374581	-0.19191478809933762	0.11477490469559182	insig
0.75	CNEP1R1	0.24042748287167492	0.9999442966500419	-0.20353045189518987	-0.43243616847270977	0.2289057165775199	insig
0.75	CNIH1	0.1293273894528469	0.9999442966500419	-0.039080366252270585	-0.16246027326767	0.12337990701539943	insig
0.75	CNIH2	0.4100027945747031	0.9999442966500419	0.05665146179608421	-0.3463085165197794	0.4029599783158636	insig
0.75	CNIH4	0.24261018118372632	0.9999442966500419	0.004088050757318468	-0.23545570579825703	0.2395437565555755	insig
0.75	CNN3	-0.595318176440653	0.05707846553800955	-0.01042211746624222	0.5837596597192893	-0.5941817771855316	insig
0.75	CNNM2	0.03056436769651879	0.9999442966500419	-0.026575468524581286	-0.05566625512362299	0.029090786599041706	insig
0.75	CNNM3	-0.02183191732653097	0.9999442966500419	0.12977744966948815	0.15398148653139088	-0.02420403686190272	insig
0.75	CNOT11	0.18657864633487073	0.9999442966500419	-0.05813511206594138	-0.24526017133212272	0.18712505926618134	insig
0.75	CNOT2	-0.02491769475238344	0.9999442966500419	-0.034691938523437806	-0.01418374186750896	-0.020508196655928845	insig
0.75	CNOT3	0.19310896850095124	0.9052766124585387	0.06629041683625045	-0.13096023484580724	0.1972506516820577	insig
0.75	CNOT4	0.2126086352961833	0.9999442966500419	0.12525761339680058	-0.08499347447239673	0.2102510878691973	insig
0.75	CNOT6	0.2244692413042318	0.9999442966500419	0.0011012997808720892	-0.2167029365731685	0.2178042363540406	insig
0.75	CNOT6L	0.021780388108423882	0.9999442966500419	0.16018597598307216	0.13857906839924697	0.021606907583825205	insig
0.75	CNOT7	0.20997533793157339	0.9999442966500419	0.008793900285731321	-0.20212276083438394	0.21091666112011526	insig
0.75	CNOT8	0.23080834816942386	0.9999442966500419	-0.008275357552941426	-0.23379844183340961	0.2255230842804682	insig
0.75	CNOT9	-0.25202216082915874	0.9999442966500419	-0.19133348789716273	0.06442877627242935	-0.2557622641695921	insig
0.75	CNPPD1	-1.0189550641198495	0.2703306266759123	-0.14373984640973125	0.8478949527894765	-0.9916347991992077	insig
0.75	CNPY2	0.2533705033161203	0.9999442966500419	-0.08721498853583512	-0.33169035435417277	0.24447536581833765	insig
0.75	CNPY3	0.241105843369092	0.9356358183550376	0.07551753224026594	-0.1602052818954722	0.23572281413573815	insig
0.75	CNPY4	0.20937093297953333	0.9999442966500419	0.17267648456006318	-0.03548716610141414	0.20816365066147732	insig
0.75	CNR1	0.29244589114123126	0.25168632229782334	0.13857001619802845	-0.1542393825820853	0.29280939878011375	insig
0.75	CNST	-0.08324399930268754	0.9999442966500419	0.014135810948644217	0.09664295074477065	-0.08250713979612644	insig
0.75	CNTF	-1.5577932525837508	0.19859722990805884	-0.6391525788723299	0.8903881561250769	-1.5295407349974068	insig
0.75	CNTLN	0.013254440437095748	0.9999442966500419	-0.009931812039896445	-0.026082530194952203	0.016150718155055758	insig
0.75	CNTNAP3P2	-0.8495810100930375	0.7970889515449207	-0.6503014927489894	0.18186043168770114	-0.8321619244366906	insig
0.75	CNTRL	-0.028795469749517907	0.9999442966500419	-0.018243410104509934	0.008011911328088778	-0.026255321432598712	insig
0.75	CNTROB	-0.23579374254120153	0.9999442966500419	-0.1087788122542042	0.11839684391847245	-0.22717565617267665	insig
0.75	COA1	-0.03607300993124026	0.9999442966500419	0.011167267244373766	0.05357597079073504	-0.042408703546361275	insig
0.75	COA3	0.2515810679595834	0.9999442966500419	-0.09137678507089267	-0.33413839061508155	0.24276160554418888	insig
0.75	COA4	-0.15506488556430104	0.9999442966500419	-0.10484732001613514	0.048832344424986573	-0.15367966444112172	insig
0.75	COA5	-0.11727441943210248	0.9999442966500419	-0.05291769707145824	0.06349238365642194	-0.11641008072788019	insig
0.75	COA7	-0.1414278138836119	0.9999442966500419	-0.15359259935741526	-0.01987991649338425	-0.133712682864031	insig
0.75	COASY	0.4916522240070528	0.9580784173903799	-0.10218571437849744	-0.5989665715526448	0.49678085717414733	insig
0.75	COG1	-0.1448612399268372	0.9999442966500419	-0.009083379763693195	0.14186315457573573	-0.15094653433942892	insig
0.75	COG2	-0.07463226358876976	0.9999442966500419	-0.06133690174843118	0.020383175555294935	-0.08172007730372612	insig
0.75	COG8	-0.0887010271306373	0.9999442966500419	-0.05612467584924933	0.03503662701511102	-0.09116130286436035	insig
0.75	COIL	0.3453509061870265	0.6227694813818759	-0.05493880378007865	-0.39947408360725717	0.3445352798271785	insig
0.75	COL11A1	0.09589816326572217	0.9999442966500419	0.02603127806740746	-0.07331328703736134	0.0993445651047688	insig
0.75	COL15A1	-0.3555658499451194	0.6123767520019692	-0.014858034983594337	0.33301732594491357	-0.3478753609285079	insig
0.75	COL18A1	-0.03363317174014739	0.9999442966500419	0.35219931245204467	0.3803044989288641	-0.028105186476819418	insig
0.75	COL25A1	-0.20280658218496153	0.9999442966500419	0.04762021477577463	0.2445800496161081	-0.19695983484033347	insig
0.75	COL27A1	0.27892316292483516	0.9999442966500419	0.2827897768730161	0.012352256622041492	0.2704375202509746	insig
0.75	COL4A3BP	-0.22485572319959923	0.9999442966500419	-0.09944869584027663	0.12151403491636265	-0.22096273075663928	insig
0.75	COL4A4	0.14967221068377604	0.9999442966500419	0.04751480923100673	-0.09968126144431691	0.14719607067532364	insig
0.75	COL6A2	0.3713451787287215	0.9577201455346753	0.13263446203599447	-0.23728659043322778	0.36992105246922224	insig
0.75	COLCA1	-0.08956992235098482	0.9999442966500419	-0.08597571368320911	-0.0010220982255583412	-0.08495361545765077	insig
0.75	COMMD2	0.06143176151264423	0.9999442966500419	0.05253890588504383	-0.0045121539516634335	0.05705105983670726	insig
0.75	COMMD3-BMI1	0.4700595219567862	0.8631747696361882	0.41654947072878123	-0.04335423123483672	0.45990370196361796	insig
0.75	COMMD4	0.020939119318822967	0.9999442966500419	-0.04695741130509586	-0.07022874201137043	0.023271330706274566	insig
0.75	COMMD5	0.18336531465200392	0.9999442966500419	-0.0936527618912226	-0.2802024279401653	0.18654966604894271	insig
0.75	COMMD8	-0.794720659603627	0.5682767552926474	-0.40770261095751675	0.3713516163974851	-0.7790542273550018	insig
0.75	COMT	0.24890017858801544	0.9529112242397196	0.020180006640173775	-0.22087789749897868	0.24105790413915246	insig
0.75	COMTD1	-0.2848876309341543	0.9999442966500419	0.14275137144522115	0.4157312971910576	-0.27297992574583646	insig
0.75	COPA	-0.030203484521587328	0.9999442966500419	-0.016406779047860906	0.013183016347922837	-0.029589795395783745	insig
0.75	COPB2	-0.2016673666739124	0.9999442966500419	-0.08594143637136008	0.10601864472274657	-0.19196008109410664	insig
0.75	COPE	0.05802596066760491	0.9999442966500419	-0.044606543307190806	-0.10052684297571347	0.05592029966852267	insig
0.75	COPG1	0.013547071449860282	0.9999442966500419	-0.11985979876202905	-0.13263373117720273	0.012773932415173675	insig
0.75	COPG2	-0.08393424840756207	0.9999442966500419	-0.06446452437513947	0.020980144808712093	-0.08544466918385156	insig
0.75	COPRS	0.4352499907831723	0.8494596703579447	-0.04904034807471408	-0.4837970239705947	0.43475667589588063	insig
0.75	COPS2	0.15969464111921788	0.9999442966500419	-0.09139144608807967	-0.24627217822289185	0.15488073213481218	insig
0.75	COPS3	0.03145365476012387	0.9999442966500419	0.020412884665085423	-0.009117388905963992	0.029530273571049415	insig
0.75	COPS8	-0.5687484726057638	0.7794452696679743	-0.18234356153125225	0.3830054147791913	-0.5653489763104436	insig
0.75	COQ10A	-0.5669931138697242	0.7970889515449207	-0.07741222661736646	0.4974566722230599	-0.5748688988404264	insig
0.75	COQ10B	-0.77257250575891	0.39297702742577795	-0.025905395970276635	0.7342068484359154	-0.7601122444061921	insig
0.75	COQ2	-0.8910803393981451	0.07058579238021777	-0.16082444733059242	0.7222080341776624	-0.8830324815082549	insig
0.75	COQ4	0.08200746086096797	0.9999442966500419	-0.06781508190898924	-0.14560743720721955	0.07779235529823031	insig
0.75	COQ6	-0.15170401368075606	0.9999442966500419	-0.10328855696869141	0.05389744844431902	-0.15718600541301042	insig
0.75	COQ7	-0.8810314604442872	0.45465946189260675	0.1767736914426098	1.0475900186656544	-0.8708163272230446	insig
0.75	COQ8A	0.24921475837681842	0.9999442966500419	0.07041249892815346	-0.17775191246944336	0.24816441139759682	insig
0.75	COQ9	0.06639408924384078	0.9999442966500419	-0.0937398549728613	-0.16529559690677362	0.07155574193391231	insig
0.75	CORO1B	-0.1445446320356088	0.9999442966500419	0.18341250169533518	0.32354797997864626	-0.14013547828331108	insig
0.75	CORO1C	-1.1272855730741567	0.21947533184819906	1.5868316608402822e-4	1.1089761034668288	-1.1088174203007448	insig
0.75	CORO6	-0.15432527578637836	0.9999442966500419	0.14104256779175953	0.28971994449193983	-0.1486773767001803	insig
0.75	COTL1	-0.14830786636935106	0.9999442966500419	0.08208680841496893	0.22738288243779672	-0.1452960740228278	insig
0.75	COX11	0.10748976717050791	0.9999442966500419	-0.11104430225670496	-0.21381358216268426	0.1027692799059793	insig
0.75	COX15	0.2069768113081481	0.9966368495086989	0.032266055668834503	-0.18160770592183115	0.21387376159066565	insig
0.75	COX17	0.1139654512389145	0.9999442966500419	-0.0634809651693177	-0.1768141804567253	0.11333321528740761	insig
0.75	COX18	-0.08970878680313461	0.9999442966500419	0.06754300989185545	0.15912728507523216	-0.09158427518337671	insig
0.75	COX20	-0.8857468499584472	0.02250036262796179	-0.05616156880998324	0.8261004197570846	-0.8822619885670678	down
0.75	COX4I1	0.08281819860696174	0.9999442966500419	-0.06044217838775694	-0.137131022229132	0.07668884384137507	insig
0.75	COX5B	0.28031292240593175	0.9999442966500419	-0.03548277973336306	-0.3196868907083214	0.28420411097495835	insig
0.75	COX6A1	-0.26439652401169844	0.9999442966500419	-0.042185337828719305	0.21033244798146555	-0.25251778581018486	insig
0.75	COX6C	0.1893738986098337	0.9999442966500419	-0.15713629774725596	-0.3422938613394414	0.18515756359218544	insig
0.75	COX7A2	-0.26724828040274134	0.9999442966500419	-0.14359346963455222	0.11940373659491126	-0.2629972062294635	insig
0.75	COX7B	-0.2364166846094873	0.8636065720358023	-0.20958623724117428	0.027139909556071925	-0.2367261467972462	insig
0.75	COX7C	-0.12874174802949986	0.9999442966500419	-0.11944904168136346	0.0028889454086974023	-0.12233798709006086	insig
0.75	COX8A	0.15492102455592455	0.9999442966500419	-0.0022137928810988805	-0.16024395357031504	0.15803016068921616	insig
0.75	CPEB2	-0.7466278575178669	0.319350626416575	0.327397117656936	1.0657341140986143	-0.7383369964416783	insig
0.75	CPEB3	0.010353296513408787	0.9999442966500419	0.062070074236699156	0.05289556365645623	0.009174510580242927	insig
0.75	CPEB4	-0.8221787498304775	0.03224564077541829	0.1576895308807208	0.9736054952466413	-0.8159159643659205	down
0.75	CPED1	-0.24683135082489888	0.9999442966500419	0.022821032490907445	0.26499703002281116	-0.24217599753190372	insig
0.75	CPNE1	0.0513292534404628	0.9999442966500419	0.10992578147938076	0.05823763529914945	0.051688146180231306	insig
0.75	CPSF2	0.4169508657293387	0.9999442966500419	0.053120143627746697	-0.35380089185542085	0.40692103548316755	insig
0.75	CPSF3	0.035949895558520295	0.9999442966500419	-0.04302569141551207	-0.08060935903201069	0.037583667616498624	insig
0.75	CPSF4	0.27053389072636563	0.9999442966500419	0.007740756417435213	-0.26380898629053534	0.27154974270797055	insig
0.75	CPSF6	0.08597117026038241	0.9999442966500419	0.022672718951052384	-0.06729636429770218	0.08996908324875456	insig
0.75	CPSF7	-0.0014837637976318427	0.9999442966500419	-0.010162696801019517	-0.011047139215556728	8.844424145372113e-4	insig
0.75	CPT2	-0.18767843688027322	0.9999442966500419	0.07108097970721666	0.2616776430056107	-0.19059666329839403	insig
0.75	CPTP	0.41462437633742033	0.9999442966500419	0.15079747627832185	-0.26425831207546485	0.4150557883537867	insig
0.75	CR848007.2	-1.7002404430048397	0.22422850930766855	-1.4090423186398795	0.09346230938338254	-1.5025046280232621	insig
0.75	CRBN	0.24684323811857475	0.9999442966500419	0.06322447938383383	-0.17324951880265532	0.23647399818648915	insig
0.75	CRCP	-0.0912344629506826	0.9999442966500419	-0.2693937736533199	-0.18097758168044648	-0.08841619197287341	insig
0.75	CREB3	-0.7875921312296873	0.05629559689831904	-0.0446758070006219	0.7469262780522093	-0.7916020850528313	insig
0.75	CREB3L2	0.07895067362073595	0.9999442966500419	0.1270104291625499	0.048705301996205576	0.07830512716634433	insig
0.75	CREB3L4	-0.3245215588496014	0.9999442966500419	-0.2818957959196502	0.045619736022611566	-0.32751553194226174	insig
0.75	CREBL2	-0.3021287566555434	0.8147188181849859	-0.026001971535019097	0.26801296342052405	-0.29401493495554315	insig
0.75	CREBRF	0.4771505948162713	0.9356358183550376	0.22636572879664496	-0.24362037128564318	0.46998610008228814	insig
0.75	CREBZF	-0.17541570504572473	0.9999442966500419	-0.03885752188821093	0.13142248505504217	-0.1702800069432531	insig
0.75	CREG1	-0.8197156581976065	0.47297096488932183	0.002585637395292828	0.813601788854649	-0.8110161514593561	insig
0.75	CREM	-1.0580272389244247	0.02410569450569677	0.0152061673499293	1.0634895678563625	-1.0482834005064332	down
0.75	CRIPT	-0.24007180466252187	0.9999442966500419	-0.22416755365534563	0.011422697889810311	-0.23559025154515595	insig
0.75	CRISPLD1	-0.3788476251716255	0.9937175332867626	-0.4078789344503403	-0.030764721022370975	-0.3771142134279693	insig
0.75	CRK	-0.021399947899509355	0.9999442966500419	0.06922229456303355	0.09726816925170605	-0.02804587468867249	insig
0.75	CRKL	0.42181119922264504	0.09126333789261529	0.005617499911179102	-0.41444025506558996	0.42005775497676906	insig
0.75	CRLS1	-0.050584390830601705	0.9999442966500419	-0.21331646373523325	-0.1592648931679198	-0.05405157056731343	insig
0.75	CRMP1	0.05117924127407331	0.9999442966500419	-0.023194288265816404	-0.06684507714739565	0.04365078888157925	insig
0.75	CRNDE	-0.3101680016736069	0.9999442966500419	-0.22514681269358452	0.08223720842263985	-0.30738402111622437	insig
0.75	CRNKL1	0.1359928784620126	0.9999442966500419	0.04022831457931002	-0.09976188856888586	0.13999020314819588	insig
0.75	CROCC	-0.7057186516663455	0.710053453808967	0.10027548814787846	0.7962779267232295	-0.696002438575351	insig
0.75	CROCCP2	0.22395564452017244	0.9999442966500419	0.018515079037672244	-0.19865528113234585	0.2171703601700181	insig
0.75	CROCCP3	0.5158027349704722	0.7054316987707528	0.51695038514115	0.012600775376583792	0.5043496097645662	insig
0.75	CROT	0.01029445503509134	0.9999442966500419	-0.04766679164781362	-0.056290458713490234	0.00862366706567661	insig
0.75	CRTAP	0.6175023122389965	0.4743449107208024	0.018310013491231403	-0.581582184009294	0.5998921975005254	insig
0.75	CRTC1	0.111589718684612	0.9999442966500419	0.10759745997543717	0.0045862990782939836	0.10301116089714318	insig
0.75	CRTC2	0.20496028235263566	0.9529112242397196	0.08237603377160535	-0.1297852055969014	0.21216123936850675	insig
0.75	CRY1	-0.7200718363548692	0.636661832686041	-0.08305624408855139	0.630344839194113	-0.7134010832826644	insig
0.75	CRYBB2P1	0.2508717258796169	0.9999442966500419	0.06449738780957115	-0.18243301795680103	0.24693040576637218	insig
0.75	CRYBG3	-0.3632896241190892	0.9999442966500419	0.010939874839778818	0.36900664031449604	-0.3580667654747172	insig
0.75	CRYZ	-0.056183969597448535	0.9999442966500419	-0.144783142172401	-0.08415964055719247	-0.06062350161520855	insig
0.75	CS	0.029670175541243474	0.9999442966500419	-0.07057723229342734	-0.09593242932029736	0.02535519702687002	insig
0.75	CSAD	-0.2786171180963055	0.9999442966500419	-0.35673011598572335	-0.09129312894197998	-0.26543698704374336	insig
0.75	CSAG1	-0.006002201008783013	0.9999442966500419	-0.06670424508347932	-0.06423855074362791	-0.002465694339851403	insig
0.75	CSAG3	-0.09031933614680517	0.9999442966500419	0.01032795759043173	0.10059528839384342	-0.09026733080341169	insig
0.75	CSAG4	0.2748983857832899	0.9999442966500419	0.3281990673278271	0.09041784459181518	0.23778122273601193	insig
0.75	CSDE1	0.0322328893787631	0.9999442966500419	-0.0426660286249224	-0.07064296779538419	0.02797693917046179	insig
0.75	CSE1L	0.1688226086809461	0.9999442966500419	-0.049216794385918056	-0.21507402752220864	0.16585723313629058	insig
0.75	CSGALNACT2	-0.23664631967039795	0.6443936225539132	0.021060667049522253	0.25542278651845596	-0.2343621194689337	insig
0.75	CSK	0.46383334771688656	0.7796447019274335	0.027590610502638946	-0.4304877678828547	0.45807837838549365	insig
0.75	CSNK1A1	-0.006214582024935694	0.9999442966500419	-0.004334082593746187	0.006174915482699706	-0.010508998076445893	insig
0.75	CSNK1D	0.04192983521851777	0.9999442966500419	-0.023777524024239965	-0.06493046289616503	0.04115293887192506	insig
0.75	CSNK1E	-0.1833735333738902	0.9999442966500419	0.03010885750997927	0.21178809611874866	-0.1816792386087694	insig
0.75	CSNK1G3	-0.18450069763905186	0.9999442966500419	0.13546356263003398	0.31627526959511665	-0.18081170696508267	insig
0.75	CSNK2A1	0.14481458345196374	0.9999442966500419	-0.0822107686090777	-0.22130327025083632	0.13909250164175863	insig
0.75	CSNK2A2	0.20675229715700338	0.9999442966500419	-0.036682852629607826	-0.24333196173864077	0.20664910910903295	insig
0.75	CSPG5	0.6933674422650634	0.5707371234827587	0.4276555267608758	-0.26861551528770555	0.6962710420485814	insig
0.75	CSPP1	-0.044298356392992753	0.9999442966500419	0.032200723762198	0.07970147995995268	-0.04750075619775468	insig
0.75	CSRNP1	-1.7040342045521057	0.009166049275560478	0.3937557112744583	2.104829900507856	-1.7110741892333976	down
0.75	CSRNP2	0.2044062748365148	0.9999442966500419	-0.002798456628884366	-0.20324268084217278	0.20044422421328842	insig
0.75	CSRNP3	-0.42634677261220344	0.8636065720358023	-0.15337292224389454	0.2646261564169788	-0.4179990786608733	insig
0.75	CSRP2	-0.08980432514906352	0.9999442966500419	-0.03783552857268458	0.0526147424898215	-0.09045027106250608	insig
0.75	CST3	0.2519815532546676	0.9999442966500419	0.0020254499231644463	-0.24724649306969998	0.24927194299286443	insig
0.75	CSTF1	0.06691053213151334	0.9999442966500419	-0.058086890615959216	-0.13085848703418526	0.07277159641822604	insig
0.75	CSTF2	-0.2434918046273422	0.9999442966500419	0.10866988707812891	0.34152241163415875	-0.23285252455602984	insig
0.75	CT45A3	0.2518220406608349	0.9999442966500419	-0.007990023085637704	-0.2569220938754494	0.2489320707898117	insig
0.75	CTAGE5	-0.03465193496688713	0.9999442966500419	-0.042963880522980474	-0.007738828229615912	-0.03522505229336456	insig
0.75	CTB-131K11.1	0.21917985100608797	0.9999442966500419	0.19965014216129395	-0.0027700978637119292	0.2024202400250059	insig
0.75	CTB-13L3.1	-1.270205357820115	0.9999442966500419	-0.3777845764322524	0.9113307643111662	-1.2891153407434186	insig
0.75	CTB-186G2.1	-0.4915466075798276	0.9999442966500419	-0.23084681323135037	0.27575108825622774	-0.5065979014875781	insig
0.75	CTB-50L17.7	-0.7147372066723495	0.9999442966500419	0.2808670918648778	1.0240354768469406	-0.7431683849820628	insig
0.75	CTB-55O6.12	-0.2861355179911719	0.9999442966500419	-0.33162687161653137	-0.05513973290489495	-0.27648713871163644	insig
0.75	CTB-58E17.3	0.048639063685918756	0.9999442966500419	0.14607070657731186	0.09792537756667263	0.04814532901063923	insig
0.75	CTB-60B18.23	-1.718847183867027	0.7509109914626232	-0.19134660183626728	1.48156234951295	-1.6729089513492172	insig
0.75	CTB-96E2.3	0.27239234017320807	0.9999442966500419	0.2162975520339104	-0.004106523003857132	0.22040407503776754	insig
0.75	CTBP1	-0.21901257975365182	0.9425417016253033	0.0721620601548609	0.290595551486663	-0.2184334913318021	insig
0.75	CTBP1-AS2	-0.011807523992128074	0.9999442966500419	0.24439910937372786	0.25530007519938513	-0.010900965825657282	insig
0.75	CTBS	-0.9124309697527782	0.13483266240299036	-0.06693943090825039	0.8400058184351562	-0.9069452493434066	insig
0.75	CTC-232P5.1	0.6909385392231941	0.9999442966500419	0.7208170460363921	0.07940803991700153	0.6414090061193906	insig
0.75	CTC-235G5.3	-2.458423589515499	0.9999442966500419	0.03184388623788781	2.41145518256682	-2.379611296328932	insig
0.75	CTC-241N9.1	1.5763755852455594	0.953008356563956	1.109639689913614	-0.35925293289029864	1.4688926228039128	insig
0.75	CTC-246B18.8	-0.9975877996302108	0.8343499214127381	-0.4672211593328509	0.5132725847331959	-0.9804937440660468	insig
0.75	CTC-260F20.3	0.3558666329750508	0.9999442966500419	0.18820227125938546	-0.1379366213342045	0.32613889259358997	insig
0.75	CTC-273B12.7	2.8636679877246802	0.8159683061803228	2.6822276123310766	0.2131847941896951	2.4690428181413817	insig
0.75	CTC-295J13.3	-2.461274876594703	0.0384632553244568	0.07600887406145507	2.466706616555162	-2.390697742493707	down
0.75	CTC-296K1.4	-1.2065369606725362	0.9999442966500419	-1.562672946857886	-0.6321035771772096	-0.9305693696806764	insig
0.75	CTC-301O7.4	-0.19386280475464104	0.9999442966500419	0.024712188626872328	0.20625543343993413	-0.1815432448130618	insig
0.75	CTC-308K20.1	-4.0450678899911985	0.44435424782836097	-1.3842316257253378	1.8571999786669784	-3.241431604392316	insig
0.75	CTC-326K19.6	-0.07264553794367515	0.9999442966500419	-0.08327447448019969	-0.01061792074563751	-0.07265655373456217	insig
0.75	CTC-329D1.2	0.6168469524788334	0.7647104376257436	0.6910914985724663	0.07842186899705074	0.6126696295754156	insig
0.75	CTC-338M12.4	-0.03811474823557404	0.9999442966500419	-0.3225867981596742	-0.29487829889913747	-0.027708499260536746	insig
0.75	CTC-340D7.1	-0.7767511877653369	0.9999442966500419	-0.7938039304328706	0.036602724469282664	-0.8304066549021533	insig
0.75	CTC-360J11.4	-0.12477026312641236	0.9999442966500419	-0.42552660177337187	-0.6817000696115412	0.2561734678381693	insig
0.75	CTC-420A11.2	0.8364583799598765	0.9999442966500419	0.6195928493706023	-0.06095092127933557	0.6805437706499379	insig
0.75	CTC-432M15.3	-11.81496815480195	8.356536368049924e-4	-7.416952974101881	0.4058666315303368	-7.822819605632218	down
0.75	CTC-453G23.8	-2.2669885052383156	0.9826365027592513	-1.1556553790831734	0.8053366937471467	-1.96099207283032	insig
0.75	CTC-467M3.1	-0.4164546880212565	0.9999442966500419	0.07588263991420208	0.48403188680177095	-0.4081492468875689	insig
0.75	CTC-479C5.12	-1.4598416337860955	0.9999442966500419	-0.788050069958905	0.6106267259794176	-1.3986767959383226	insig
0.75	CTC-487M23.8	0.011124249540218041	0.9999442966500419	0.22154263990435247	0.20706363473759107	0.014479005166761403	insig
0.75	CTC-490G23.6	1.5487803182823359	0.541108236932065	1.5406468265413884	0.19733328430792474	1.3433135422334637	insig
0.75	CTC-498J12.1	-0.6574279973796139	0.8494596703579447	0.09986075025273544	0.7388713752617813	-0.6390106250090458	insig
0.75	CTC-498J12.3	-0.5673341391551575	0.9999442966500419	-0.7867220349923226	-0.2687909017711908	-0.5179311332211318	insig
0.75	CTC-499B15.5	0.3249224291939091	0.9999442966500419	0.25597719470014324	-0.06771865664944897	0.3236958513495922	insig
0.75	CTC-499J9.1	-1.1537770473890823	0.9650563226232801	-0.7904137932244497	0.33868147333949383	-1.1290952665639435	insig
0.75	CTC-501O10.1	0.06937433852939967	0.9999442966500419	-0.053107687997450345	-0.13656611200294771	0.08345842400549737	insig
0.75	CTC-510F12.2	2.083965047149972	0.9999442966500419	1.1193451874040297	-0.7885057568223838	1.9078509442264135	insig
0.75	CTC-512J12.6	-0.3350529583226658	0.9999442966500419	-0.5136423739669992	-0.25938011634073505	-0.25426225762626414	insig
0.75	CTC-534A2.2	-0.02968907779668152	0.9999442966500419	0.01607782386243535	0.0512955160765993	-0.03521769221416395	insig
0.75	CTC-543D15.8	-1.9494853428093573	0.37615003136688485	-0.3520677440900206	1.5001304547080923	-1.8521981987981129	insig
0.75	CTC-554D6.1	-1.0934833803768926	0.9901439758681315	-0.9527514647565907	0.1394330761993603	-1.092184540955951	insig
0.75	CTC-559E9.4	-2.0853996523322844	0.9999442966500419	-2.4503069609221617	-0.3092911733623884	-2.1410157875597733	insig
0.75	CTC-756D1.2	-0.6919761836355952	0.9999442966500419	-0.1277894467159072	0.5236690518215664	-0.6514584985374736	insig
0.75	CTCF	-0.006131028494875045	0.9999442966500419	-0.04998857440167911	-0.024645408431821142	-0.025343165969857966	insig
0.75	CTD-2017C7.2	-11.576441517965497	0.012182716585574464	-4.970979586739722	2.6285859115464305	-7.599565498286153	down
0.75	CTD-2017D11.1	0.283664877392406	0.8926126771898287	0.24583019531814285	-0.03159981037214151	0.27743000569028436	insig
0.75	CTD-2020K17.3	0.8774258431093215	0.9999442966500419	0.9977715654024178	0.15125782511995944	0.8465137402824584	insig
0.75	CTD-2021H9.3	-0.4916140184369271	0.9999442966500419	-0.48189983817650783	0.001328045581881896	-0.4832278837583897	insig
0.75	CTD-2033A16.3	0.4258316459257812	0.9999442966500419	1.0985133192825494	0.7472411205689325	0.35127219871361676	insig
0.75	CTD-2036P10.3	-1.339576464448788	0.5946188813536979	-1.2127208187818592	0.005343410126855295	-1.2180642289087145	insig
0.75	CTD-2047H16.4	-0.18106229613474004	0.9999442966500419	0.011198736566539913	0.2135383633030731	-0.2023396267365332	insig
0.75	CTD-2060L22.1	-10.739717236135	0.003944001250356176	-6.51117246547843	0.23636401276865351	-6.747536478247084	down
0.75	CTD-2083E4.6	0.4866719081330247	0.9999442966500419	0.7691269667315243	0.7015788339532067	0.06754813277831746	insig
0.75	CTD-2132N18.2	-0.36318727190489264	0.5619868021000877	-0.27077790254121376	0.09190755607999584	-0.3626854586212096	insig
0.75	CTD-2134P3.1	-0.40213677322423014	0.9999442966500419	-0.4566852044609651	-0.055222564418136104	-0.401462640042829	insig
0.75	CTD-2135J3.4	10.068493453873263	0.013269469204846607	5.675952713652395	-0.42759556494860446	6.103548278600999	up
0.75	CTD-2147F2.2	-0.17922546746506302	0.9999442966500419	0.10829749531810054	0.28641107780660136	-0.17811358248850082	insig
0.75	CTD-2152M20.2	-1.5955083321023946	0.6552203762025735	-1.578343564427789	-0.04350321203460654	-1.5348403523931824	insig
0.75	CTD-2192J16.20	0.5584501651146953	0.6820591125306632	0.31070036887429264	-0.24597187269514878	0.5566722415694414	insig
0.75	CTD-2192J16.24	-1.546869208919917	0.9999442966500419	-1.3570713862520711	0.11046818579300006	-1.4675395720450712	insig
0.75	CTD-2201E18.3	-0.09533716347904936	0.9999442966500419	-0.0503739982996914	0.046000079575450534	-0.09637407787514193	insig
0.75	CTD-2201I18.1	-0.36149869408253277	0.4189764431023799	-0.2470325600501837	0.11996065839904284	-0.36699321844922655	insig
0.75	CTD-2203K17.1	0.0024178185285743375	0.9999442966500419	0.043104548860836846	0.041280116173980155	0.0018244326868566934	insig
0.75	CTD-2228K2.7	-0.005915458825324731	0.9999442966500419	0.1999362905299198	0.211758808691414	-0.011822518161494214	insig
0.75	CTD-2245E15.3	-0.06578273838196752	0.9999442966500419	0.3160072972423269	0.4135949027564686	-0.09758760551414168	insig
0.75	CTD-2278I10.6	-8.879582085762568	0.07461409537814376	-5.283466389378799	-0.3762541156959522	-4.907212273682847	insig
0.75	CTD-2280E9.1	0.07026479929318168	0.9999442966500419	-0.27411860938082755	-0.3516018795855611	0.07748327020473357	insig
0.75	CTD-2288O8.1	-11.5991136075968	0.0073822142634717165	-7.311822091631857	0.29737306453431256	-7.6091951561661695	down
0.75	CTD-2292P10.4	-0.8375942190481607	0.9999442966500419	-0.24606985686271043	0.26617802216361375	-0.5122478790263242	insig
0.75	CTD-2298J14.2	2.943252304511285	0.6610286222368227	3.0109405612142632	0.3275670079651678	2.6833735532490954	insig
0.75	CTD-2303H24.2	-0.10533363474105173	0.9999442966500419	-0.007115023102275117	0.08920737852245492	-0.09632240162473003	insig
0.75	CTD-2332E11.2	-1.1931046531315874	0.2280547724032078	0.49916493114176586	1.675879127794816	-1.17671419665305	insig
0.75	CTD-2334D19.1	0.28806712457820155	0.9999442966500419	0.27330213452590074	-0.013780457093515755	0.2870825916194165	insig
0.75	CTD-2342J14.6	0.1458089897102406	0.9999442966500419	0.6645558383290993	0.526917240397796	0.1376385979313033	insig
0.75	CTD-2350C19.2	-0.8319231302171222	0.7545334513786406	-0.07868995824779401	0.7434761182875288	-0.8221660765353228	insig
0.75	CTD-2366F13.1	-0.09891742943217678	0.9999442966500419	-0.6595298576365914	-0.5591387774075859	-0.10039108022900559	insig
0.75	CTD-2368P22.1	-0.0038026870929476725	0.9999442966500419	0.026260974618815103	0.019279011614552644	0.006981963004262461	insig
0.75	CTD-2410N18.5	-0.5247707619703881	0.7545334513786406	-0.5003083871965313	0.02417150950755508	-0.5244798967040863	insig
0.75	CTD-2510F5.6	1.3079189203087938	0.9999442966500419	1.4117466838536301	0.1428131031139003	1.2689335807397297	insig
0.75	CTD-2517M22.14	-1.036026995620664	0.8253648672654698	-0.5446807938413494	0.33135143574155285	-0.8760322295829023	insig
0.75	CTD-2517O10.6	-1.5203135331327922	0.0036862290863743123	0.03653135139678865	1.5550762312139106	-1.518544879817122	down
0.75	CTD-2521M24.13	-2.589078394145876	0.7300706191462595	-1.7141827210844252	-0.04911333672309611	-1.6650693843613291	insig
0.75	CTD-2525I3.2	-3.1285848931160483	0.009984418815384762	-0.4852777962405721	2.6298574387688243	-3.1151352350093964	down
0.75	CTD-2530H12.4	-0.48520133570133644	0.9999442966500419	-0.6479835818838654	-0.15893226249445047	-0.48905131938941493	insig
0.75	CTD-2535L24.2	-1.846267178218023	0.9999442966500419	-1.881340066821792	-0.18525079138684988	-1.696089275434942	insig
0.75	CTD-2538C1.2	0.28059774288602335	0.9999442966500419	0.1069514648138738	-0.17001528426738044	0.27696674908125424	insig
0.75	CTD-2545G14.7	-0.11933353540464182	0.9999442966500419	-0.2814897839036696	-0.16269869228552986	-0.11879109161813974	insig
0.75	CTD-2550O8.5	-0.003364533972488578	0.9999442966500419	-0.015514726754161066	-0.011830717035787884	-0.0036840097183731832	insig
0.75	CTD-2555O16.2	-1.4783389132731894	0.9999442966500419	-1.2510105833232565	0.20459005333017435	-1.4556006366534309	insig
0.75	CTD-2574D22.2	-0.3484169828573298	0.9999442966500419	-0.05339941815108845	0.29460948616460014	-0.3480089043156886	insig
0.75	CTD-2574D22.6	-0.47105928894070875	0.9999442966500419	-0.48362020681395523	-0.01514549282318414	-0.4684747139907711	insig
0.75	CTD-2583A14.10	0.3746269884104751	0.9999442966500419	0.2102081581550668	-0.1409340252866814	0.3511421834417482	insig
0.75	CTD-2583A14.11	-3.03895971024735	0.8459178936651277	-1.9247748235784394	0.7105946546261671	-2.6353694782046064	insig
0.75	CTD-2583A14.9	0.6507427771165643	0.9999442966500419	0.3626267105094638	-0.3009440709539385	0.6635707814634023	insig
0.75	CTD-2587M2.1	-0.90684879594863	0.48575057481691264	-0.7738370178098634	0.1312876768378247	-0.9051246946476881	insig
0.75	CTD-2591A6.2	-0.49545408409646663	0.9999442966500419	-0.4643373827137568	0.03031378764783806	-0.49465117036159484	insig
0.75	CTD-2616J11.11	-0.9008253918974063	0.2943290787552498	-0.946208325799403	-0.05350602133820082	-0.8927023044612021	insig
0.75	CTD-2619J13.14	-2.1125240430805055	0.08703228625549633	-1.6581750865828826	0.08919739119364715	-1.7473724777765298	insig
0.75	CTD-2619J13.16	-0.05152397393831738	0.9999442966500419	0.014817581167886076	0.12699852586079313	-0.11218094469290706	insig
0.75	CTD-2631K10.1	0.4501347995111327	0.9999442966500419	0.6809541961772942	0.26710903702937167	0.4138451591479225	insig
0.75	CTD-2651B20.1	-0.07197234752815569	0.9999442966500419	-0.2565481938427708	-0.18300929052093337	-0.07353890332183739	insig
0.75	CTD-3092A11.1	0.25948652892341684	0.9999442966500419	-0.07005429935312596	-0.3309221195545935	0.26086782020146754	insig
0.75	CTD-3138B18.4	0.6595764277489674	0.9999442966500419	0.4544082442821463	-0.17215481501751836	0.6265630592996647	insig
0.75	CTD-3138B18.5	0.14673441383700167	0.9999442966500419	-0.14844944853288689	-0.2995193535762924	0.1510699050434055	insig
0.75	CTD-3148I10.9	-7.9718290223776345	0.04492498639947239	-4.324879404936128	-0.28647280023158705	-4.038406604704541	down
0.75	CTD-3184A7.4	-1.6964502535723691	0.37321706055865045	-1.0623469616962877	0.44972423119124244	-1.5120711928875301	insig
0.75	CTD-3222D19.2	-9.578692620053022	0.15297301395087373	-5.686718976501688	-0.066323365164283	-5.620395611337405	insig
0.75	CTDNEP1	0.15827126913501222	0.9999442966500419	0.06276431140998358	-0.11864658593357995	0.18141089734356353	insig
0.75	CTDP1	0.08449652494387318	0.9999442966500419	0.09716156488510744	0.017821766126864133	0.0793397987582433	insig
0.75	CTDSP1	0.18003166906862675	0.9999442966500419	0.0011581640663126391	-0.19464527085667477	0.1958034349229874	insig
0.75	CTDSP2	0.638986721166779	0.1740614329603939	0.06360758422236801	-0.5602909935665545	0.6238985777889225	insig
0.75	CTDSPL2	0.29651850493061155	0.9999442966500419	0.15797517662561356	-0.13432183556410376	0.2922970121897173	insig
0.75	CTGF	-2.5132038188388766	0.47566309117108446	1.4302562096525078	3.9021570993877206	-2.471900889735213	insig
0.75	CTIF	0.08271240332197372	0.9999442966500419	0.14625322525080922	0.07079904156169188	0.07545418368911734	insig
0.75	CTNNAL1	-0.23098129694661282	0.6697255390328134	-0.06393557775418887	0.16384631824694484	-0.22778189600113372	insig
0.75	CTNNB1	-0.036121168063079634	0.9999442966500419	-0.03871394969285174	-0.0046253667784861485	-0.03408858291436559	insig
0.75	CTNNBL1	0.05788030069679885	0.9999442966500419	0.052133772687264775	-0.004358948545866302	0.05649272123313108	insig
0.75	CTNND1	-0.2624152433618076	0.7970889515449207	-0.09647254126611596	0.1642876541438363	-0.26076019540995227	insig
0.75	CTPS1	0.1587761713618654	0.9999442966500419	0.08497921273896403	-0.07396486607876523	0.15894407881772926	insig
0.75	CTSA	-0.19153848040424787	0.9999442966500419	-0.051438597180089196	0.13377725757929987	-0.18521585475938906	insig
0.75	CTSC	-0.12171652897601928	0.9999442966500419	0.0060595352496822935	0.12735766995034908	-0.12129813470066679	insig
0.75	CTSL	-0.3370661362024102	0.9771451847472409	-0.04864430415778204	0.2820596369347032	-0.33070394109248524	insig
0.75	CTSO	-0.26384672754493715	0.9400672950449241	-0.1758360816518043	0.09716048744675397	-0.2729965690985583	insig
0.75	CTTN	0.10713906624530124	0.9999442966500419	0.004336227562559913	-0.1011087334810707	0.10544496104363062	insig
0.75	CTTNBP2NL	0.42576665326923074	0.9999442966500419	0.05742686414963344	-0.35712026660056856	0.414547130750202	insig
0.75	CTU1	0.736001415140322	0.5006762756716278	0.29106777022527425	-0.4402289937157389	0.7312967639410132	insig
0.75	CUL1	0.03564163865758984	0.9999442966500419	-0.008071346601328577	-0.03937769523251443	0.03130634863118585	insig
0.75	CUL2	0.21016084726903264	0.9999442966500419	-0.01331537479606093	-0.2190990297109239	0.20578365491486297	insig
0.75	CUL4A	0.043454549598940614	0.9999442966500419	-0.05638068409655377	-0.09840266495890124	0.042021980862347465	insig
0.75	CUL4B	-0.24667194338332335	0.9999442966500419	-0.06467028785842599	0.17496370485705234	-0.23963399271547833	insig
0.75	CUL5	0.17011456369424013	0.9999442966500419	0.03272564205214337	-0.13373198233527062	0.166457624387414	insig
0.75	CUL7	0.07721407408894043	0.9999442966500419	0.11537780102807227	0.035693165325431146	0.07968463570264113	insig
0.75	CUTC	-0.17061784720554501	0.9999442966500419	-0.1419065650517537	0.026827932078221265	-0.16873449712997496	insig
0.75	CUX1	-0.02764060489405031	0.9999442966500419	0.054552719909293425	0.08706586942495848	-0.03251314951566505	insig
0.75	CWC15	-0.054702822612150315	0.9999442966500419	-0.09738250336462564	-0.04588778432881282	-0.05149471903581282	insig
0.75	CWC22	-0.1070043922437482	0.9999442966500419	-0.014251523356764925	0.07914144127762376	-0.09339296463438869	insig
0.75	CWF19L1	0.19795465863079906	0.9999442966500419	-0.02521943820320638	-0.22995522575459018	0.2047357875513838	insig
0.75	CWF19L2	0.07659280723108444	0.9999442966500419	0.11115331887105068	0.03128992853623073	0.07986339033481996	insig
0.75	CX3CL1	0.2274872934903504	0.9999442966500419	0.04098234211942961	-0.17536657311498882	0.21634891523441843	insig
0.75	CXCR4	-0.6973868986783863	0.8069614015890879	0.10239532194291501	0.7722219730047328	-0.6698266510618178	insig
0.75	CXorf23	-0.10857670829567469	0.9999442966500419	-0.00991448231659374	0.10556083086925477	-0.11547531318584851	insig
0.75	CXorf38	0.44795014616353673	0.6368156790206572	0.11690069797917796	-0.3393810609967888	0.45628175897596673	insig
0.75	CXorf40A	-1.6719120962417415	0.05028184270896699	0.016668381673595523	1.6804059904380797	-1.6637376087644842	insig
0.75	CXorf40B	-0.45738518231522607	0.45290724304987967	-0.1273426470987578	0.3145225774439093	-0.44186522454266713	insig
0.75	CXorf57	-0.44402651151881317	0.49503167548817445	-0.25313697226179344	0.18669565151042858	-0.43983262377222204	insig
0.75	CYB561A3	0.1814863360233702	0.9999442966500419	-0.10746489711612081	-0.3025281055278894	0.19506320841176858	insig
0.75	CYB561D1	-0.45074591755927707	0.7432045905204288	-0.14378755931736797	0.30767022661570154	-0.4514577859330695	insig
0.75	CYB5B	0.2277206654912787	0.8030264614275454	-0.04831168681983761	-0.2721019522859177	0.2237902654660801	insig
0.75	CYB5D1	0.2984099835805862	0.9999442966500419	0.06055051492256963	-0.22490206365849058	0.2854525785810602	insig
0.75	CYB5D2	-0.07841273708669012	0.9999442966500419	-0.009326142419338906	0.06668214458008911	-0.07600828699942802	insig
0.75	CYB5R1	-0.38823149971698917	0.9999442966500419	-0.050505872702927	0.3208749381332459	-0.3713808108361729	insig
0.75	CYB5R3	-0.03321233243785796	0.9999442966500419	0.15185761498764033	0.18443087595571422	-0.03257326096807389	insig
0.75	CYB5R4	-0.5128645260110802	0.9999442966500419	-0.3721088426407817	0.13663345004975833	-0.50874229269054	insig
0.75	CYC1	0.22555930391215248	0.9999442966500419	-0.00851627281114073	-0.24412920183920078	0.23561292902806005	insig
0.75	CYCS	-1.2913617276335534	0.03725075202611577	0.027611588598089876	1.3151531220140205	-1.2875415334159306	down
0.75	CYHR1	-0.1076661729031062	0.9999442966500419	-0.05335324774134688	0.06481582113582297	-0.11816906887716985	insig
0.75	CYLD	-0.02785446872979479	0.9999442966500419	0.022147970466747678	0.03860896299365563	-0.01646099252690795	insig
0.75	CYP11A1	-0.24139038299522558	0.973454859664512	-0.045588294456903405	0.19283158477660045	-0.23841987923350386	insig
0.75	CYP17A1	-0.4519988308996683	0.20141801694709421	-0.00604401896954887	0.44149668767942446	-0.44754070664897333	insig
0.75	CYP20A1	-0.10720091512509455	0.9999442966500419	-0.17719671201888615	-0.0702433812860458	-0.10695333073284033	insig
0.75	CYP21A2	-0.3045274031498717	0.8585832136456522	0.01281988241951798	0.3029991717379335	-0.2901792893184155	insig
0.75	CYP26B1	0.004553522056384493	0.9999442966500419	0.15777240994864394	0.14095290893675924	0.01681950101188471	insig
0.75	CYP27B1	0.03269024176934889	0.9999442966500419	0.1375541531491462	0.1065746369981301	0.030979516151016087	insig
0.75	CYP2R1	-0.043061761555956736	0.9999442966500419	0.1537712651465015	0.19521032747055245	-0.041439062324050945	insig
0.75	CYP2U1	-0.11155129095238883	0.9999442966500419	-0.018299276563032013	0.0924477895181198	-0.11074706608115181	insig
0.75	CYP3A5	0.19366067285145097	0.9999442966500419	0.2692240126819006	0.07341372770365058	0.19581028497825004	insig
0.75	CYP46A1	0.13731392308289492	0.9999442966500419	-0.06164002101869859	-0.19044045029747778	0.1288004292787792	insig
0.75	CYP4F29P	-0.030909583028115046	0.9999442966500419	0.2974449357077988	0.34649839023075046	-0.04905345452295167	insig
0.75	CYP4V2	0.004015825148874177	0.9999442966500419	0.015206483842794048	0.007390941024958081	0.007815542817835967	insig
0.75	CYP51A1	-0.7033306809264578	0.4328638247396427	-0.06350489246933111	0.631574381331649	-0.6950792738009801	insig
0.75	CYP51A1-AS1	-3.164491089211128	0.6845826623709497	-2.0626519016094655	0.7170684825734486	-2.779720384182914	insig
0.75	CYR61	-1.2546446465674053	0.14974249777314494	3.3992881462696474	4.6595301071025546	-1.2602419608329072	insig
0.75	CYTH1	-0.1327908987049826	0.9999442966500419	-0.04790941341140045	0.08548125211225566	-0.1333906655236561	insig
0.75	CYTH2	0.45322622038762966	0.6368156790206572	0.07602079635391107	-0.3743211582767839	0.450341954630695	insig
0.75	CYTOR	-0.6658560448591405	0.7323309048681257	0.09526220545897168	0.7560878020821593	-0.6608255966231876	insig
0.75	DAAM1	-0.38346982866456397	0.9999442966500419	0.10387570519267325	0.47919604921872755	-0.3753203440260543	insig
0.75	DAAM2	-0.18101346752315656	0.8130315433240874	-0.04508494717054587	0.14096795011186303	-0.1860528972824089	insig
0.75	DAB2	0.012112033513673575	0.9999442966500419	-0.023122922822049263	-0.03536220054221436	0.012239277720165097	insig
0.75	DACH1	-0.11099110895947809	0.9999442966500419	-0.022810429802988932	0.07663223360911156	-0.0994426634121005	insig
0.75	DACH2	-0.14441768337498873	0.9999442966500419	-0.0548968436385603	0.08312969309965211	-0.1380265367382124	insig
0.75	DACT1	-0.10026185584119132	0.9999442966500419	-0.001255892935025621	0.1005990285852006	-0.10185492152022622	insig
0.75	DACT3	0.6905679202214539	0.45622756248835367	0.027022397299095058	-0.6445844485797632	0.6716068458788582	insig
0.75	DAGLA	0.22914622762672224	0.9999442966500419	0.07982690395232175	-0.14112026293799199	0.22094716689031374	insig
0.75	DAGLB	-0.3160167151382914	0.9999442966500419	-0.23054049399941803	0.07980480057668551	-0.31034529457610355	insig
0.75	DALRD3	-0.28581136246447003	0.9425417016253033	0.00159084697296058	0.2743672333992882	-0.2727763864263276	insig
0.75	DANCR	-0.257426759997281	0.9751001418119085	-0.03264181753215914	0.21590741561515991	-0.24854923314731905	insig
0.75	DANT2	0.3476810295650107	0.9999442966500419	0.5160424747029362	0.18906720320772652	0.3269752714952096	insig
0.75	DAP	-0.26469203601910574	0.9999442966500419	-0.10254670546940764	0.16259374866612614	-0.2651404541355338	insig
0.75	DAP3	0.02898483297224637	0.9999442966500419	-0.11125486992007497	-0.13469965211655371	0.02344478219647874	insig
0.75	DAPK3	-0.372703064000136	0.9966368495086989	-0.07070287137061748	0.2954891069812782	-0.3661919783518957	insig
0.75	DARS2	-0.15338535507080944	0.9999442966500419	0.0013761075727861671	0.15395402069334818	-0.15257791312056201	insig
0.75	DAZAP1	-0.19979161850173668	0.7915369981829102	-0.03975166148322487	0.15898290891745326	-0.19873457040067813	insig
0.75	DBF4	-0.20842775570076952	0.9999442966500419	-0.14601485151026156	0.05797881178306989	-0.20399366329333146	insig
0.75	DBF4B	-0.1198822753136166	0.9999442966500419	-0.325861292490121	-0.21813383077222828	-0.10772746171789273	insig
0.75	DBN1	0.3348044504467677	0.9999442966500419	0.0030676327920458046	-0.3266275898151066	0.3296952226071524	insig
0.75	DBNDD1	-0.33950133408882843	0.9999442966500419	0.04676898408845148	0.37684090605669457	-0.3300719219682431	insig
0.75	DBNL	0.2516406116447001	0.5864010796561855	-0.09858037130229066	-0.3442985022370096	0.24571813093471892	insig
0.75	DBP	0.36317134568072035	0.47578472587382065	-0.022540037007651448	-0.3855396601133482	0.3629996231056968	insig
0.75	DBT	-0.21893948983295156	0.9999442966500419	-0.13702510048601504	0.07725392184931615	-0.2142790223353312	insig
0.75	DCAF1	0.05921002490939619	0.9999442966500419	-0.050638525738991615	-0.09958153606067573	0.04894301032168411	insig
0.75	DCAF10	-0.009100076408405622	0.9999442966500419	-0.11107631899354663	-0.09919422280233899	-0.011882096191207637	insig
0.75	DCAF13	-0.12335298193080924	0.9999442966500419	0.01295797207814034	0.13549701372951092	-0.12253904165137058	insig
0.75	DCAF16	0.20224826158234224	0.7722969870169185	0.06728948660643039	-0.1342917169572344	0.2015812035636648	insig
0.75	DCAF5	-0.017130790792482316	0.9999442966500419	-0.1494452089151972	-0.13306930130240005	-0.016375907612797155	insig
0.75	DCAF6	0.08089924117935143	0.9999442966500419	-0.0847536567543905	-0.16661376243850867	0.08186010568411817	insig
0.75	DCAF7	0.3245752852093945	0.9999442966500419	-0.016084395597670775	-0.3361703429127165	0.32008594731504575	insig
0.75	DCAF8	-0.05287461566660012	0.9999442966500419	-0.16685673461786554	-0.11631616426511432	-0.05054057035275122	insig
0.75	DCAKD	0.1357441086524852	0.9999442966500419	-0.009971297774477222	-0.13955623727205213	0.1295849394975749	insig
0.75	DCHS1	0.01945078312458899	0.9999442966500419	0.17680980495437146	0.17137896213409384	0.005430842820277608	insig
0.75	DCK	7.186996857373821e-4	0.9999442966500419	-0.24493170319468383	-0.2377629157037119	-0.0071687874909719075	insig
0.75	DCLK1	-0.07456901206283395	0.9999442966500419	-0.025241606092113344	0.04651189426256473	-0.07175350035467808	insig
0.75	DCLK2	0.13717170271113477	0.9999442966500419	6.237684555674416e-4	-0.1347762982755012	0.13540006673106864	insig
0.75	DCLRE1A	0.05409307966160825	0.9999442966500419	0.03271961169588711	-0.021588390280331635	0.054308001976218746	insig
0.75	DCLRE1B	0.3104384541792435	0.9966368495086989	-0.019414699888072928	-0.3234694633403522	0.3040547634522793	insig
0.75	DCLRE1C	0.09587053535897246	0.9999442966500419	-0.16428084583421068	-0.26138319155575757	0.09710234572154688	insig
0.75	DCP1A	0.042492718731882054	0.9999442966500419	0.00919554976796894	-0.029115035678449964	0.0383105854464189	insig
0.75	DCP1B	0.11425811977016924	0.9999442966500419	0.006218414522648291	-0.10430892594405222	0.11052734046670051	insig
0.75	DCP2	0.19604788032483672	0.9999442966500419	0.05927686576886268	-0.13530438153461785	0.19458124730348053	insig
0.75	DCPS	0.1835061111901484	0.9999442966500419	0.10601188461939262	-0.07262298201875814	0.17863486663815076	insig
0.75	DCST1-AS1	1.1408842460879467	0.8083179843356432	0.29669113459759167	-0.8270933872288325	1.1237845218264242	insig
0.75	DCTN2	0.05888541537546114	0.9999442966500419	-0.04602342647655109	-0.10791746334267074	0.061894036866119655	insig
0.75	DCTN3	-0.23797330296960625	0.9751001418119085	0.009543339829758496	0.243526256391707	-0.2339829165619485	insig
0.75	DCTN4	0.009793300389239095	0.9999442966500419	-0.003728539752598207	-0.016929365087965813	0.013200825335367606	insig
0.75	DCTN6	-0.08102976201555773	0.9999442966500419	-0.22166508892900877	-0.13568510917231832	-0.08597997975669043	insig
0.75	DCUN1D2	0.20620295128769175	0.9999442966500419	-0.05997585600284225	-0.26282379337826456	0.2028479373754223	insig
0.75	DCUN1D3	-1.9866675162118455	0.03401833843055842	-0.10827416530985978	1.8687693905745304	-1.9770435558843902	down
0.75	DCUN1D5	-2.978652322158147e-4	0.9999442966500419	-0.08998665239663853	-0.0891809488225408	-8.057035740977348e-4	insig
0.75	DDAH1	-1.1050532782220723	0.13300811473176027	-0.004410492148091416	1.0903698943948938	-1.0947803865429853	insig
0.75	DDB1	0.06452610807526116	0.9999442966500419	-0.13896472964114837	-0.20322156211735173	0.06425683247620338	insig
0.75	DDB2	0.12600475145149304	0.9999442966500419	0.02466408198922858	-0.091250737619226	0.11591481960845458	insig
0.75	DDHD1	0.1532711754562568	0.9999442966500419	0.09558814322055045	-0.05683048826541346	0.1524186314859639	insig
0.75	DDI2	0.06296569078676124	0.9999442966500419	0.1626947238226514	0.10129780491082642	0.06139691891182499	insig
0.75	DDIT3	-0.19277657257745404	0.9999442966500419	0.31700952386720405	0.5067916288616748	-0.18978210499447076	insig
0.75	DDIT4	-1.1944277161647863	0.35621319546853647	0.2810029621715151	1.4703793078528613	-1.1893763456813462	insig
0.75	DDIT4L	1.129677620131665	0.11827666895475632	-0.0014703770146116124	-1.1241176163990745	1.1226472393844629	insig
0.75	DDN	1.7262401167733874	0.9380616077313396	0.4645024763512109	-1.2355379325046718	1.7000404088558827	insig
0.75	DDO	-0.026644904245516333	0.9999442966500419	-0.07972019125845259	-0.051146854722256475	-0.02857333653619611	insig
0.75	DDOST	0.05317371050523449	0.9999442966500419	0.01543124843898249	-0.03508663729226828	0.050517885731250774	insig
0.75	DDR1-AS1	0.23517728673501206	0.9999442966500419	0.41451682669193013	0.18215770827129674	0.2323591184206334	insig
0.75	DDRGK1	0.29245061710601755	0.9999442966500419	-0.017150892796608752	-0.3083252033992991	0.29117431060269033	insig
0.75	DDT	0.20015610539273557	0.9999442966500419	0.044385531212096097	-0.15630501760391932	0.20069054881601542	insig
0.75	DDTL	0.18863543485698933	0.9130738106972744	-0.03215091501164363	-0.22631143189265407	0.19416051688101044	insig
0.75	DDX1	-0.07009563306677749	0.9999442966500419	0.006004692932953706	0.07098938561485472	-0.06498469268190102	insig
0.75	DDX11	0.0823752496072302	0.9999442966500419	-0.018841137688269186	-0.10347918979264778	0.0846380521043786	insig
0.75	DDX11-AS1	-0.32195814934896283	0.9999442966500419	-0.2638042569696319	0.045823318464561946	-0.30962757543419384	insig
0.75	DDX12P	0.11102034135645454	0.9999442966500419	0.030761077391437616	-0.07928278422190645	0.11004386161334406	insig
0.75	DDX17	0.01567315743061576	0.9999442966500419	-0.07416185370319689	-0.09232969337249415	0.018167839669297255	insig
0.75	DDX18	-0.7328239928810312	0.0636622463807165	-0.06621857557431587	0.6554851957953105	-0.7217037713696264	insig
0.75	DDX20	0.4580597451302157	0.5065678250389585	-0.11315980521768243	-0.5762965754867428	0.4631367702690604	insig
0.75	DDX21	0.02055389985094553	0.9999442966500419	0.01220341665986719	-0.01242240516291743	0.02462582182278462	insig
0.75	DDX23	-0.0997748394483969	0.9999442966500419	-0.11457476738468843	-0.018042876157575216	-0.09653189122711321	insig
0.75	DDX24	-0.1399686296625304	0.9539864384983101	0.008382580241250104	0.14916309454525176	-0.14078051430400165	insig
0.75	DDX27	-0.6728406748082595	0.1971963238077644	-0.007203130852355022	0.6647820048576952	-0.6719851357100503	insig
0.75	DDX31	-0.09789508362040095	0.9999442966500419	-0.10492485305971197	-0.0038426986087651597	-0.10108215445094682	insig
0.75	DDX39A	0.1424881986800186	0.9999442966500419	0.010884774951247511	-0.131860789448274	0.14274556439952152	insig
0.75	DDX39B	-0.10226320982678634	0.9999442966500419	-0.12352325191582625	-0.022807282490709846	-0.1007159694251164	insig
0.75	DDX3X	-0.35298985245315023	0.6117813869602914	0.016587227481483446	0.36030165076039056	-0.3437144232789071	insig
0.75	DDX42	0.11156506883663818	0.9999442966500419	0.04702644967459885	-0.06777963433875804	0.11480608401335689	insig
0.75	DDX43	-0.29957703982967504	0.9999442966500419	0.033010048990762264	0.3311944390183215	-0.29818439002755925	insig
0.75	DDX46	0.13276685302307054	0.9999442966500419	0.02540033685372689	-0.10700446961615726	0.13240480646988415	insig
0.75	DDX5	-0.4399592533734626	0.22692949808813964	-0.01376818511544814	0.4194687183591441	-0.43323690347459226	insig
0.75	DDX51	-0.2556739074972864	0.9999442966500419	-0.3359937024410633	-0.07348728485190228	-0.26250641758916105	insig
0.75	DDX52	0.1446126952803106	0.9999442966500419	-0.11461622956260073	-0.2504958818486972	0.13587965228609647	insig
0.75	DDX54	0.12598776431164407	0.9999442966500419	-0.01652724279504003	-0.1344938313303021	0.11796658853526207	insig
0.75	DDX55	-0.3597350178844615	0.9754273572794193	-0.3078266009592464	0.04527612032137111	-0.35310272128061754	insig
0.75	DDX56	-0.04365650512238742	0.9999442966500419	-0.03684626653135153	0.0016915475006927102	-0.03853781403204424	insig
0.75	DDX58	-0.29647096960206826	0.9999442966500419	0.118119685306188	0.4161043280581687	-0.2979846427519807	insig
0.75	DDX6	0.10715852967801165	0.9999442966500419	-0.07868466362354595	-0.17719791734775125	0.0985132537242053	insig
0.75	DEDD	0.3997505100282219	0.9425417016253033	0.03381089292957862	-0.3703449833594589	0.40415587628903754	insig
0.75	DEGS1	-0.0229608033493677	0.9999442966500419	-0.05251937912101174	-0.03186209235545936	-0.020657286765552382	insig
0.75	DEK	0.211717641812348	0.9999442966500419	0.04339530984363918	-0.16163174831172195	0.20502705815536112	insig
0.75	DENND1A	0.03677273675724807	0.9999442966500419	0.09850363316818621	0.06513390645148352	0.033369726716702686	insig
0.75	DENND2D	0.07913999813565983	0.9999442966500419	0.09389842570764215	0.009538362497858085	0.08436006320978406	insig
0.75	DENND4A	-0.019799799334661052	0.9999442966500419	0.0739119453420174	0.09688712739508425	-0.022975182053066853	insig
0.75	DENND4C	0.19703380610735383	0.9903176979843968	-0.01265631980788881	-0.2065152838986988	0.19385896409081	insig
0.75	DENND5B	-0.15140103065333266	0.9999442966500419	-0.014639549003376967	0.13844749418740224	-0.1530870431907792	insig
0.75	DENR	0.2800405265634899	0.9999442966500419	-0.042579331823548894	-0.315646953521592	0.2730676216980431	insig
0.75	DEPDC1	0.12129596503629218	0.9999442966500419	-0.11247460964562686	-0.23955650936246936	0.1270818997168425	insig
0.75	DEPDC1-AS1	0.24633035928069727	0.9425417016253033	0.39970633634746394	0.1518602162214315	0.24784612012603244	insig
0.75	DEPDC1B	-0.09224592198485967	0.9999442966500419	-0.003268587673482426	0.08804638882324196	-0.09131497649672439	insig
0.75	DERL1	-0.22039947405315172	0.7970889515449207	-0.09882537503914016	0.1288714038679861	-0.22769677890712625	insig
0.75	DESI2	-0.22372069297133568	0.9999442966500419	-0.02694143109153599	0.19633901801665457	-0.22328044910819056	insig
0.75	DET1	-0.35913232078250745	0.8774800708727499	-0.1940951420898304	0.1680297463315684	-0.3621248884213988	insig
0.75	DEXI	0.11653434073787419	0.9999442966500419	0.08284649479400212	-0.03416621621814188	0.117012711012144	insig
0.75	DFFA	0.04845288221321406	0.9999442966500419	-0.00431824771744873	-0.03726929920704411	0.03295105148959538	insig
0.75	DFNB59	-0.39324194741558444	0.8159683061803228	-0.3599480260372814	0.025281110241716958	-0.38522913627899835	insig
0.75	DGCR14	-0.07610239021520367	0.9999442966500419	-0.0673924669124227	0.00636567975081076	-0.07375814666323346	insig
0.75	DGCR2	0.4034217181840752	0.39018154494902957	0.1675213745567888	-0.22849343590222657	0.3960148104590154	insig
0.75	DGCR5	0.17743108510741232	0.9999442966500419	0.2577067935796291	0.0811133555785703	0.17659343800105878	insig
0.75	DGCR6L	0.004355636572562403	0.9999442966500419	0.06465115379235951	0.057120631049495496	0.007530522742864013	insig
0.75	DGCR8	0.08790525894375988	0.9999442966500419	-0.00693023946867162	-0.09165578745774297	0.08472554798907135	insig
0.75	DGKE	-0.21213093380014222	0.9999442966500419	-0.18668180904960877	0.04547682329054981	-0.23215863234015857	insig
0.75	DGKQ	0.13959723320848147	0.9999442966500419	0.2371389325504767	0.08309242750121164	0.15404650504926504	insig
0.75	DGKZ	0.22238541912511603	0.9999442966500419	0.0816302959383357	-0.13581595843549588	0.21744625437383158	insig
0.75	DGUOK	-0.03237580186676988	0.9999442966500419	-0.08145289174658045	-0.04620635476194965	-0.0352465369846308	insig
0.75	DHCR24	0.32331880649255396	0.4030718061091233	-0.010809493175051865	-0.3325783889356509	0.321768895760599	insig
0.75	DHCR7	-0.4524905403830558	0.9369842560847355	-0.08046887855510121	0.3662502167308514	-0.4467190952859526	insig
0.75	DHFR	-0.017988965576068702	0.9999442966500419	-0.08342134089295905	-0.06037471488780405	-0.023046626005154995	insig
0.75	DHPS	-0.11388583036136037	0.9999442966500419	-0.032308576738624153	0.09161973467155386	-0.12392831141017802	insig
0.75	DHRS11	0.4855989068824354	0.7898637408273292	0.16863885620637764	-0.29372478550267545	0.4623636417090531	insig
0.75	DHRS13	0.20478212936569617	0.9999442966500419	-0.10770068522140394	-0.27552453701688734	0.1678238517954834	insig
0.75	DHRS4	0.18791139570304605	0.9999442966500419	0.012163604781179366	-0.16811246829640308	0.18027607307758245	insig
0.75	DHRS7	-0.5762035698378921	0.8789284800895996	-0.12610715031364816	0.44533953489991185	-0.57144668521356	insig
0.75	DHX15	-0.02978229991574553	0.9999442966500419	-0.07923083211786615	-0.0521480421527132	-0.02708278996515295	insig
0.75	DHX16	0.40013519882535226	0.85444741900078	0.042201124609672014	-0.35198461098486844	0.39418573559454045	insig
0.75	DHX29	0.1760810300170628	0.9092357734927334	0.00851800575700326	-0.1692032020458637	0.17772120780286696	insig
0.75	DHX30	0.2319119732297443	0.9999442966500419	0.0554745745575945	-0.17358087880163353	0.22905545335922803	insig
0.75	DHX32	0.04270319360061755	0.9999442966500419	-0.04938161749810695	-0.08736585728531464	0.03798423978720769	insig
0.75	DHX33	0.30218932314335206	0.9999442966500419	-0.03910724831636253	-0.32774179001682474	0.2886345417004622	insig
0.75	DHX34	-0.09871878477563442	0.9999442966500419	-3.67501631522299e-4	0.09123176328955933	-0.09159926492108163	insig
0.75	DHX35	0.131702861725112	0.9999442966500419	-0.05316166640322775	-0.1909055020884893	0.13774383568526155	insig
0.75	DHX36	-0.1797766374414112	0.9999442966500419	-0.19117227056051903	-0.02100178651540562	-0.1701704840451134	insig
0.75	DHX37	-0.03497946417448479	0.9999442966500419	0.006415917529331766	0.04232082412392921	-0.03590490659459744	insig
0.75	DHX57	-0.0471288232324369	0.9999442966500419	-0.10365303161266529	-0.059655399179064976	-0.04399763243360031	insig
0.75	DHX8	0.16642415911437902	0.9999442966500419	0.1190330516440988	-0.0462657436836325	0.1652987953277313	insig
0.75	DHX9	-0.010001900855071239	0.9999442966500419	-0.01802197556952328	-0.007515922192205122	-0.010506053377318157	insig
0.75	DIABLO	-0.6122528784563205	0.5791333521657362	-0.09209685502623033	0.5155907262189448	-0.6076875812451751	insig
0.75	DIAPH1	-0.01338125438406973	0.9999442966500419	-0.054949615135191525	-0.04072250588126973	-0.014227109253921797	insig
0.75	DIAPH3	-0.07289163680904623	0.9999442966500419	0.0074035755031583855	0.07045947605609958	-0.06305590055294119	insig
0.75	DICER1	0.011685636431171473	0.9999442966500419	-0.0074040733509900866	-0.022886165009020663	0.015482091658030576	insig
0.75	DICER1-AS1	-0.19936709063437835	0.9999442966500419	0.012243613298732109	0.20931023825068892	-0.19706662495195681	insig
0.75	DIDO1	0.20050345855278476	0.828083936454843	0.11564865820790991	-0.08061283478806237	0.1962614929959723	insig
0.75	DIEXF	-0.033886507992521665	0.9999442966500419	-0.04720634961392708	-0.013481182782018394	-0.03372516683190868	insig
0.75	DIMT1	-0.32195484425101695	0.9999442966500419	0.027373696919603008	0.3485932723084394	-0.3212195753888364	insig
0.75	DIP2A	0.2530584160642676	0.9999442966500419	0.11702596734784407	-0.13448958338637476	0.25151555073421883	insig
0.75	DIP2A-IT1	4.954363883400024	0.5931744773725477	1.5086579284785193	-2.96134047286073	4.469998401339249	insig
0.75	DIP2B	0.1871433800004258	0.9999442966500419	0.013193242785448867	-0.16869753375441288	0.18189077653986174	insig
0.75	DIP2C	-0.23869135240589784	0.9999442966500419	-0.059973381548704074	0.17440214768611792	-0.234375529234822	insig
0.75	DIRAS3	1.212670456972866	0.8265431623718015	0.7057586278655852	-0.4451809945663943	1.1509396224319794	insig
0.75	DIRC2	-0.8356222896254957	0.0384632553244568	-0.02350846843308807	0.8009761580232893	-0.8244846264563773	down
0.75	DIS3	-0.19111603558968104	0.7939185084190153	0.041440874509202585	0.2249965284813195	-0.18355565397211693	insig
0.75	DIS3L	0.34013876993150427	0.9687465626167634	-0.08625846552813243	-0.4198654424780031	0.3336069769498707	insig
0.75	DISP1	-0.26950187501217643	0.9999442966500419	-0.10193919700671278	0.1700001492327745	-0.2719393462394873	insig
0.75	DKC1	0.0061192673766167745	0.9999442966500419	-0.06112288458117939	-0.06712278901048364	0.005999904429304254	insig
0.75	DLAT	0.11375866875650262	0.9999442966500419	-0.07946079839901041	-0.18006622959170723	0.10060543119269683	insig
0.75	DLD	-0.26903739071458976	0.9999442966500419	0.0019968644626103815	0.2654141108619573	-0.26341724639934694	insig
0.75	DLEU2	0.05814216311120735	0.9999442966500419	-0.012242879820685594	-0.06900178150308342	0.056758901682397826	insig
0.75	DLEU7-AS1	1.073873009771644	0.9999442966500419	1.2187778266244276	0.4084868104381549	0.8102910161862726	insig
0.75	DLG1	-0.2312714733179362	0.9999442966500419	-0.13868160256584708	0.08788060645276441	-0.2265622090186115	insig
0.75	DLG1-AS1	-8.456262847562936	0.010946482038538824	-2.936958773274359	1.6917172729416592	-4.628676046216018	down
0.75	DLG3	0.39103278422527793	0.7130770542667745	-0.015146009569197427	-0.4022759442526176	0.38712993468342016	insig
0.75	DLG4	-0.08423382264229788	0.9999442966500419	-0.06023429924848532	0.020318704462157614	-0.08055300371064293	insig
0.75	DLG5	0.02445585580984502	0.9999442966500419	0.07517442864498566	0.05414751690768224	0.021026911737303425	insig
0.75	DLG5-AS1	-0.6540078336343547	0.9539819830895635	-0.14125575076374397	0.5155231158887489	-0.6567788666524929	insig
0.75	DLGAP1-AS2	-1.1934961141400937	0.09849406053209857	0.2501100334950459	1.445735308885899	-1.1956252753908532	insig
0.75	DLGAP3	0.39787031017568975	0.9903176979843968	0.028831153190602754	-0.3569695250019167	0.38580067819251945	insig
0.75	DLGAP4	0.12600670493859867	0.9999442966500419	0.06720853026720092	-0.053342784889163754	0.12055131515636466	insig
0.75	DLGAP5	0.09470899021647454	0.9999442966500419	-0.04060289743088186	-0.13426590640636268	0.09366300897548083	insig
0.75	DLK1	-0.5333012836174308	0.2280547724032078	0.03694090752118673	0.5584438202217608	-0.521502912700574	insig
0.75	DLL1	-0.7085500575930652	0.22285282507919377	-0.1262161556653767	0.5675926401660278	-0.6938087958314045	insig
0.75	DLST	0.010085027185983513	0.9999442966500419	-0.05845412747070869	-0.06695337523801757	0.008499247767308883	insig
0.75	DMAP1	-0.5599646055956301	0.19753809328936217	-0.09376611174809169	0.450637263068723	-0.5444033748168147	insig
0.75	DMPK	0.037861267149183614	0.9999442966500419	0.1687677832661979	0.1292945051538577	0.0394732781123402	insig
0.75	DMTF1	-0.05727884579132795	0.9999442966500419	-0.018350104393345827	0.03607574150052377	-0.0544258458938696	insig
0.75	DMWD	0.4793574966973477	0.8926126771898287	0.1444606221692316	-0.3417272425241329	0.4861878646933645	insig
0.75	DNA2	-0.04731111458164569	0.9999442966500419	-0.12642558454776892	-0.07767499340271798	-0.04875059114505095	insig
0.75	DNAAF2	-0.2145667837810774	0.9271816744143706	0.10917053628920026	0.3240839007127366	-0.2149133644235363	insig
0.75	DNAAF5	0.1335884561440068	0.9999442966500419	0.17834894888089556	0.045706400659181697	0.13264254822171387	insig
0.75	DNAH1	-0.10957122060967492	0.9999442966500419	-0.06427398271719043	0.05483636622625917	-0.11911034894344959	insig
0.75	DNAJA1	-0.24834095011717125	0.6881140035915098	-0.06808175250001461	0.1789215658465019	-0.2470033183465165	insig
0.75	DNAJA2	0.19514067210844746	0.9999442966500419	-0.06143253890930933	-0.24430009885783205	0.18286755994852272	insig
0.75	DNAJA3	-0.17700247706260308	0.9999442966500419	-0.06649965250795564	0.10726610867393105	-0.1737657611818867	insig
0.75	DNAJB11	-0.37003214963096215	0.8042314600944943	0.017737454986496815	0.38719001403129105	-0.36945255904479424	insig
0.75	DNAJB12	0.3307870535894053	0.4476562743576318	0.04398634788675809	-0.2779031236497564	0.3218894715365145	insig
0.75	DNAJB14	0.0481025024701016	0.9999442966500419	0.014565497652303451	-0.0359153089362348	0.05048080658853825	insig
0.75	DNAJB2	-2.1858555381974956	0.03725075202611577	-0.08862596748181018	2.0419122322299286	-2.1305381997117387	down
0.75	DNAJB4	-0.002129088512967946	0.9999442966500419	0.13473971710609092	0.141235017356791	-0.006495300250700085	insig
0.75	DNAJB5	-0.5297877311333733	0.06805282556054544	0.07946274062363212	0.6001545406181614	-0.5206917999945293	insig
0.75	DNAJB9	-0.6545746339055638	0.500149667093005	-0.010913299218436423	0.6399971849881798	-0.6509104842066162	insig
0.75	DNAJC14	-0.3238711555672089	0.9789881619809576	0.002551896494069894	0.30082863273368876	-0.29827673623961887	insig
0.75	DNAJC15	0.21972205787478485	0.9999442966500419	0.30651735315297024	0.10005474200880961	0.20646261114416065	insig
0.75	DNAJC16	0.1168022029537521	0.9999442966500419	-0.02289043147534972	-0.13903117030310236	0.11614073882775264	insig
0.75	DNAJC19	0.022391933015038605	0.9999442966500419	-0.17804613525736468	-0.19376544178979366	0.01571930653242897	insig
0.75	DNAJC2	-0.09204141356875764	0.9999442966500419	-0.04254514073817218	0.04823948088849061	-0.09078462162666279	insig
0.75	DNAJC21	-0.17127123362037458	0.9999442966500419	-0.1078741851569067	0.0633067250431266	-0.1711809102000333	insig
0.75	DNAJC22	-0.37870900942442715	0.7359841591988378	-0.08146013670278973	0.2833670174165825	-0.3648271541193722	insig
0.75	DNAJC25	-0.06390810493207544	0.9999442966500419	-0.09406105356996573	-0.028973060605245626	-0.0650879929647201	insig
0.75	DNAJC25-GNG10	0.22441308104447816	0.9999442966500419	-0.1949656174135298	-0.43039685541749606	0.23543123800396626	insig
0.75	DNAJC27	-0.405945450823367	0.994895897895008	-0.1935974426136323	0.2070938597078524	-0.4006913023214847	insig
0.75	DNAJC3	0.056137947919711405	0.9999442966500419	0.013863128390496617	-0.04097390810120125	0.05483703649169787	insig
0.75	DNAJC3-AS1	-0.07244407787001982	0.9999442966500419	0.15556458932787542	0.22181590189177158	-0.06625131256389614	insig
0.75	DNAJC5	0.22625452834002022	0.9999442966500419	0.04401512287533246	-0.1739601742330737	0.21797529710840616	insig
0.75	DNAJC6	0.11033179624542609	0.9999442966500419	0.10266211121074392	-0.004698897808481438	0.10736100901922536	insig
0.75	DNAJC7	0.15699523349082684	0.9999442966500419	-0.11800554465047577	-0.26998248895883764	0.15197694430836187	insig
0.75	DNAJC9-AS1	0.16884131813410316	0.9999442966500419	0.15445685538222975	-0.01936060246175154	0.17381745784398128	insig
0.75	DNASE1L1	0.15936118192082802	0.9999442966500419	-0.07832768677873969	-0.2376335955149755	0.15930590873623582	insig
0.75	DNHD1	-0.17338352292293224	0.9999442966500419	-0.2198473875001393	-0.03498318520516139	-0.1848642022949779	insig
0.75	DNLZ	0.04581871693530981	0.9999442966500419	-0.3239266429092918	-0.5337853561074116	0.20985871319811983	insig
0.75	DNM1L	0.05456603901976467	0.9999442966500419	-0.08067035606740443	-0.13355240699556475	0.052882050928160326	insig
0.75	DNM1P34	-8.970496901180034	0.15297301395087373	-3.0706987213680916	2.0336589778053495	-5.104357699173441	insig
0.75	DNM1P35	-0.09604880533283877	0.9999442966500419	-0.001288241956650768	0.09768550979381004	-0.0989737517504608	insig
0.75	DNM1P47	0.4413225614514599	0.9999442966500419	0.5363312834366196	0.15589376826557683	0.38043751517104274	insig
0.75	DNM3	-0.07460870953602235	0.9999442966500419	0.06353499977000646	0.13188091978160027	-0.06834592001159381	insig
0.75	DNMBP	-0.47312103869787736	0.6269516745039836	-0.2857869828043741	0.18472435924996664	-0.4705113420543407	insig
0.75	DNMT3B	0.5605692418551966	0.7642656464981099	0.1628187982048943	-0.3900370700354808	0.5528558682403751	insig
0.75	DNTTIP1	0.017020401236560803	0.9999442966500419	-0.05220913370021884	-0.06703542638726222	0.01482629268704338	insig
0.75	DNTTIP2	-0.28329476006694826	0.7677211576020312	-0.14032722573722323	0.14417393127832884	-0.28450115701555206	insig
0.75	DOC2B	-0.3007911322766543	0.8463905050811495	0.14936765551625908	0.45226649267080454	-0.30289883715454546	insig
0.75	DOCK3	-0.17182202014598852	0.9052766124585387	-0.09047739453048041	0.08143348817984668	-0.1719108827103271	insig
0.75	DOCK8	-0.05479691843413057	0.9999442966500419	0.045770292424211705	0.1025410988587625	-0.0567708064345508	insig
0.75	DOCK9	-0.007791274072102917	0.9999442966500419	0.029457767670425565	0.03579233127369519	-0.006334563603269621	insig
0.75	DOHH	-0.5541420101600029	0.9809473731848762	0.06077201461235804	0.6102326729276483	-0.5494606583152902	insig
0.75	DOLPP1	0.2077396924888078	0.9999442966500419	-0.05552549020247033	-0.2681807817001057	0.21265529149763535	insig
0.75	DONSON	-0.015200354281992928	0.9999442966500419	-0.08342080671087729	-0.06300016320556952	-0.020420643505307767	insig
0.75	DOPEY1	-0.02569805102218716	0.9999442966500419	-0.00601795968128142	0.02175407278991556	-0.02777203247119698	insig
0.75	DPF2	0.4304056792401271	0.8883952720777075	-0.02718873562655394	-0.4540012103497337	0.42681247472317974	insig
0.75	DPH1	0.22360797825206055	0.9999442966500419	-0.10912738704566091	-0.3385674350749183	0.2294400480292574	insig
0.75	DPH2	0.12698273051999134	0.9999442966500419	0.017443038135787237	-0.10735406816811771	0.12479710630390495	insig
0.75	DPH3	-0.4502277347596066	0.3828482548682296	-0.17471130912799587	0.2667057742855091	-0.441417083413505	insig
0.75	DPH7	0.002166481976520738	0.9999442966500419	-0.04242916926500605	-0.04559012181498219	0.0031609525499761426	insig
0.75	DPM1	-0.14659643114970092	0.9999442966500419	-0.06466514279296115	0.07891234289654497	-0.14357748568950612	insig
0.75	DPM2	-0.19027555162723397	0.973454859664512	-0.08440762457950934	0.10865160151068287	-0.19305922609019222	insig
0.75	DPM3	-0.519641787900028	0.9999442966500419	0.04394514104743241	0.5580445311820028	-0.5140993901345704	insig
0.75	DPP8	0.14997399303877232	0.9999442966500419	-0.05459617638377895	-0.2003462495069675	0.14575007312318855	insig
0.75	DPY19L1P1	-0.1795642301339607	0.9999442966500419	0.02633960776073377	0.2058495437662202	-0.17950993600548643	insig
0.75	DPY19L1P2	-0.9968807975410828	0.143747854623581	-1.214986562372402	-0.23766228353535873	-0.9773242788370433	insig
0.75	DPY19L2	-0.05965627469608934	0.9999442966500419	-0.23342513730333853	-0.17674367944643438	-0.056681457856904136	insig
0.75	DPY19L2P1	-0.34251326798610937	0.7440115820996539	-0.265848296586689	0.06256513581164587	-0.32841343239833487	insig
0.75	DPY19L2P2	0.16116703826550455	0.9999442966500419	0.13938801436525983	-0.027144251784232232	0.16653226614949207	insig
0.75	DPY19L2P4	-0.17869506949068872	0.9999442966500419	0.02780322935319965	0.20718388696322804	-0.1793806576100284	insig
0.75	DPY19L3	0.07043820770722999	0.9999442966500419	0.10508881541805208	0.03503890228556582	0.07004991313248626	insig
0.75	DPYSL4	5.418618839367155e-4	0.9999442966500419	0.07667275670188305	0.07333769684895582	0.0033350598529272354	insig
0.75	DR1	-0.12069066844906941	0.9999442966500419	-0.0631463852972518	0.06253958829747513	-0.12568597359472694	insig
0.75	DRAM2	-0.181681079756669	0.9999442966500419	-0.28607012261021525	-0.12347068699001322	-0.16259943562020204	insig
0.75	DRP2	0.4128871493724228	0.9999442966500419	-0.17255821724583625	-0.5982544343578663	0.42569621711203004	insig
0.75	DSCC1	-0.28754674336176084	0.9999442966500419	-0.2969733298797477	-7.807207435828744e-4	-0.29619260913616485	insig
0.75	DSCR3	-0.03324764844686847	0.9999442966500419	-0.05371025167171878	-0.011399383796781687	-0.04231086787493709	insig
0.75	DSE	-0.12519679850382734	0.9999442966500419	-0.02406990298716072	0.10047545115320726	-0.12454535414036798	insig
0.75	DSEL	-0.815390141558861	0.02563895274328547	-0.19947037307606208	0.6221471057293125	-0.8216174788053746	down
0.75	DSN1	-0.24933559083676848	0.8385889238931113	0.020984337610844284	0.2681620774981334	-0.24717773988728914	insig
0.75	DSP	0.10725416563094686	0.9999442966500419	0.07446177312633216	-0.029325925775900378	0.10378769890223254	insig
0.75	DST	-0.09674624944241385	0.9999442966500419	0.08020363267162212	0.17355296861975253	-0.09334933594813041	insig
0.75	DSTN	-1.0401684788698604	0.014644932329984373	-0.08160817843095913	0.9549893643247512	-1.0365975427557104	down
0.75	DSTYK	0.3056348571133245	0.8235553523768425	0.05199932175263369	-0.24277928113328376	0.29477860288591745	insig
0.75	DTD2	-0.2853208675800002	0.9999442966500419	-0.13426406798370769	0.15502779571929806	-0.28929186370300575	insig
0.75	DTL	-0.23651449199725152	0.8137822284365893	-0.08789543153926235	0.14732409906032767	-0.23521953059959003	insig
0.75	DTWD1	-0.10500505122835295	0.9999442966500419	0.01707700390225403	0.1258620825699435	-0.10878507866768947	insig
0.75	DTWD2	0.18867275871100933	0.9999442966500419	0.0609358376382185	-0.1302392548681492	0.1911750925063677	insig
0.75	DTX2P1-UPK3BP1-PMS2P11	0.036565731566815904	0.9999442966500419	0.04132122767979703	0.007315603317136853	0.03400562436266018	insig
0.75	DTX3	-0.5075035545415281	0.3212697844967145	-0.1295369078118619	0.36920180903969013	-0.498738716851552	insig
0.75	DTX3L	-0.1019088562625623	0.9999442966500419	-0.16526914005723048	-0.0700200814948585	-0.09524905856237197	insig
0.75	DTYMK	0.46568444731834335	0.994178987332333	0.013850985152304818	-0.44103862740182354	0.45488961255412835	insig
0.75	DUBR	0.15669440628751224	0.9999442966500419	0.05620656841974586	-0.09383073279815199	0.15003730121789785	insig
0.75	DUOX2	-0.5044031288841249	0.9999442966500419	0.008214928805001964	0.5082105608010227	-0.4999956319960207	insig
0.75	DUOXA1	0.6720358929821763	0.9999442966500419	0.351673625987971	-0.21547792872231503	0.567151554710286	insig
0.75	DUS1L	0.4772503257592157	0.8596265791320421	0.17183890322281964	-0.3141508727246187	0.48598977594743836	insig
0.75	DUS3L	-0.41549175188586274	0.9999442966500419	-0.4414987659483598	-0.028796375619110904	-0.4127023903292489	insig
0.75	DUS4L	-0.3277294780149542	0.9999442966500419	-0.30274953406014427	0.017907178020425397	-0.3206567120805697	insig
0.75	DUSP1	-0.685732175024476	0.5659551632528063	2.331965994493257	3.021491994459063	-0.6895259999658061	insig
0.75	DUSP10	-0.32647731017033577	0.8926126771898287	0.21672609941123294	0.5420544619766842	-0.3253283625654512	insig
0.75	DUSP11	0.13923018289471337	0.9999442966500419	-0.034443335375962	-0.1884869968600936	0.1540436614841316	insig
0.75	DUSP12	0.2656204277276236	0.9903176979843968	-0.05347919531245082	-0.324255197477456	0.2707760021650052	insig
0.75	DUSP14	-0.6589495855343279	0.19118894378176018	-0.009119989590452127	0.6483824666869463	-0.6575024562773985	insig
0.75	DUSP16	-1.2871816390733342	0.05153750206449189	-0.03577238337159505	1.2300561094377613	-1.2658284928093564	insig
0.75	DUSP18	-0.018040011832590165	0.9999442966500419	0.15442799749974098	0.1759597202231197	-0.021531722723378718	insig
0.75	DUSP23	-0.22158252746839424	0.9999442966500419	0.13108995887280164	0.34978987593526617	-0.21869991706246453	insig
0.75	DUSP3	-1.1536623342244299	0.012636648330911073	-0.019790703092963158	1.1310247380001774	-1.1508154410931406	down
0.75	DUSP4	-0.3646347612253646	0.9999442966500419	0.12768794015313079	0.4935305493070636	-0.3658426091539328	insig
0.75	DUSP5	-2.1366896561082296	0.009166049275560478	0.4290931077005502	2.5661631985864233	-2.137070090885873	down
0.75	DUSP6	-1.2737350371283616	0.0073822142634717165	-0.11370109408957707	1.1554170623706368	-1.2691181564602139	down
0.75	DUSP7	0.14537032949688652	0.9999442966500419	-0.03369327475478978	-0.1917955827865184	0.15810230803172862	insig
0.75	DUSP8	-2.600437502887218	0.014644932329984373	-0.5592415888575228	2.0149109247629156	-2.5741525136204384	down
0.75	DUT	0.005691440535551558	0.9999442966500419	-0.001527003508608538	-0.01598434733147205	0.014457343822863513	insig
0.75	DUXAP10	-0.18195600595271347	0.9999442966500419	-0.07847893137311171	0.09651813550125715	-0.17499706687436886	insig
0.75	DUXAP8	-0.32714228175502813	0.24700075415193876	-0.2176998869603996	0.10873074528239202	-0.3264306322427916	insig
0.75	DUXAP9	-0.2689980938468343	0.9450993714146964	-0.169151878770388	0.0967753882861293	-0.2659272670565173	insig
0.75	DVL2	0.182433476939809	0.9999442966500419	0.03997167646124716	-0.13582424660127984	0.175795923062527	insig
0.75	DVL3	0.2310314376042526	0.9999442966500419	0.09199245148876661	-0.13513596848379664	0.22712841997256325	insig
0.75	DXO	-1.1943681226713028	0.9999442966500419	0.09184649437414816	1.2239843976979639	-1.1321379033238157	insig
0.75	DYNC1I1	-0.06555490484506674	0.9999442966500419	0.11199643663302294	0.17340482795297787	-0.06140839131995492	insig
0.75	DYNC1I2	0.2797970834679692	0.9999442966500419	-0.05235702760370292	-0.3311492285911735	0.2787922009874706	insig
0.75	DYNC1LI1	0.01685607033207407	0.9999442966500419	-0.06650150229643706	-0.07864994785589746	0.0121484455594604	insig
0.75	DYNC1LI2	0.08951898264261746	0.9999442966500419	-0.22763019857656092	-0.3160312686819108	0.08840107010534985	insig
0.75	DYNLL2	-0.735073002259004	0.012978240107581649	-0.009280752310379947	0.7256842879209453	-0.7349650402313253	down
0.75	DYNLRB1	0.25265490234149496	0.9999442966500419	0.03843297932306283	-0.20459622931824092	0.24302920864130376	insig
0.75	DYNLT1	-0.393106979823798	0.4684601575087084	-0.061369255783759624	0.34158274112216735	-0.402951996905927	insig
0.75	DYRK1A	0.07452772354250074	0.9999442966500419	0.1552411351002243	0.07700633894915905	0.07823479615106524	insig
0.75	DYRK1B	0.4116489985809631	0.5809100364811036	0.06234626683102684	-0.3332323187122987	0.39557858554332553	insig
0.75	DYRK2	0.5005997141072348	0.8496451011867735	0.12828437561640665	-0.35895752289832766	0.4872418985147343	insig
0.75	DZANK1	0.006003592068982682	0.9999442966500419	-0.029270189051121043	-0.030827513667147272	0.0015573246160262286	insig
0.75	DZIP1	0.14837770149921495	0.9628181188226469	0.08992877012442464	-0.06152945744796469	0.15145822757238933	insig
0.75	DZIP3	4.4906915705355036e-4	0.9999442966500419	0.010652330705904036	-1.8627225929820335e-4	0.01083860296520224	insig
0.75	E2F1	0.21350228053445464	0.8361009325323046	0.01732144799348162	-0.19663589734831521	0.21395734534179683	insig
0.75	E2F2	0.22190506761296167	0.8250566708591062	-0.05436608171077914	-0.2741105383554215	0.21974445664464234	insig
0.75	E2F3	-0.1350258091105863	0.9999442966500419	-0.04672348401873207	0.09023306032990953	-0.1369565443486416	insig
0.75	E2F4	0.08156891795286139	0.9999442966500419	0.04607486257094207	-0.04233322772730395	0.08840809029824602	insig
0.75	E2F6	0.07016456922133478	0.9999442966500419	-0.0595958846089	-0.13171182487198863	0.07211594026308862	insig
0.75	E2F7	-0.03595337876521666	0.9999442966500419	0.04002323168354304	0.07645839237855785	-0.03643516069501481	insig
0.75	E2F8	-0.5695360205212011	0.18689662802648896	-0.4752944727538052	0.08826940363853265	-0.5635638763923378	insig
0.75	E4F1	-0.06951464464254625	0.9999442966500419	0.09116641412590537	0.14469495354531217	-0.053528539419406794	insig
0.75	EAF1	-0.05261411854406181	0.9999442966500419	-0.09558136007442941	-0.04322065188519566	-0.05236070818923376	insig
0.75	EAPP	-0.2802672879686542	0.9999442966500419	-0.07300595719786393	0.20753515449000506	-0.280541111687869	insig
0.75	EBF1	-0.04702298462224071	0.9999442966500419	0.17056379810640293	0.21311715748008161	-0.04255335937367869	insig
0.75	EBLN3P	0.08957688073794386	0.9999442966500419	0.06608008657142259	-0.027592666863968263	0.09367275343539085	insig
0.75	EBP	-0.21684746654787634	0.9999442966500419	-0.0847054318534646	0.1296682064350516	-0.2143736382885162	insig
0.75	ECD	-0.35736554154510286	0.8665069202383074	-0.06585220999435709	0.2882035111501972	-0.3540557211445543	insig
0.75	ECE2	-1.6097025696458733	0.14720910928102907	0.031371640950725865	1.6166587912353034	-1.5852871502845776	insig
0.75	ECHDC1	-0.08618935938521109	0.9999442966500419	-0.13802919796447072	-0.053673264823023356	-0.08435593314144736	insig
0.75	ECHDC2	-0.0960881631930993	0.9999442966500419	-0.2725875708073819	-0.17630756544999973	-0.09628000535738217	insig
0.75	ECHS1	-0.03835025922890493	0.9999442966500419	-0.05696202992326284	-0.022391431848031624	-0.03457059807523122	insig
0.75	ECI1	0.11817587049809988	0.9999442966500419	-0.019141573232981476	-0.13412511303262953	0.11498353979964805	insig
0.75	ECI2	-0.15505246736697623	0.9999442966500419	-0.11901335228211196	0.035785134805333685	-0.15479848708744565	insig
0.75	ECSIT	0.45969041621187506	0.9999442966500419	-0.07530350850863965	-0.5223673198225942	0.44706381131395456	insig
0.75	ECT2	0.14288010706964974	0.9999442966500419	0.017117281214195146	-0.1308973222735277	0.14801460348772286	insig
0.75	EDA2R	0.1768584164907424	0.9999442966500419	-0.028772515841997692	-0.2130937312154656	0.1843212153734679	insig
0.75	EDC3	-0.12767906687570155	0.9999442966500419	-0.21370506709033865	-0.08243809322173072	-0.13126697386860792	insig
0.75	EDEM1	-0.04008931923219074	0.9999442966500419	-0.019718420485663933	0.0281581297754257	-0.04787655026108963	insig
0.75	EDEM3	-0.10646214844814941	0.9999442966500419	-0.09074642285117895	0.010163067469146615	-0.10090949032032558	insig
0.75	EDF1	-0.15556262097441959	0.9999442966500419	-0.015650686400242697	0.13126650937794618	-0.14691719577818887	insig
0.75	EDNRB	-0.36825836141096535	0.9380616077313396	0.18618303729623598	0.5467951948804562	-0.36061215758422027	insig
0.75	EDRF1	-0.2936553317751673	0.6434898274930015	-0.15211400968353012	0.13909218404610285	-0.29120619372963297	insig
0.75	EEA1	-0.09872927953656208	0.9999442966500419	-0.06541015657256508	0.03507506862577716	-0.10048522519834224	insig
0.75	EED	0.09743757486006796	0.9999442966500419	-0.1848736454425643	-0.2859094600947588	0.10103581465219452	insig
0.75	EEF1A1	-0.14852831593833993	0.9999442966500419	-0.07338127540757204	0.06972766780661761	-0.14310894321418965	insig
0.75	EEF1B2	-0.5989799559141563	0.312380363816339	0.05181504970327522	0.6411791228653207	-0.5893640731620455	insig
0.75	EEF1D	-0.05611802293022949	0.9999442966500419	-0.013586102781587228	0.046523833371477204	-0.06010993615306443	insig
0.75	EEF1E1	-0.047390582677992496	0.9999442966500419	-0.08407813707963296	-0.03313168821317282	-0.05094644886646015	insig
0.75	EEF1E1-BLOC1S5	-0.6601170378938799	0.9853664193694758	-0.0023278289863624124	0.6561214115150262	-0.6584492405013886	insig
0.75	EEF1G	-0.37512315026910875	0.8147188181849859	-0.04424754810096149	0.34363688171725776	-0.38788442981821925	insig
0.75	EEF2	-0.4511999639915727	0.6551848638626773	-0.2167217527696645	0.22619841125523404	-0.44292016402489853	insig
0.75	EEPD1	-0.38278977368060296	0.9999442966500419	-0.1684902842321806	0.21130376304063275	-0.37979404727281335	insig
0.75	EFCAB14	0.12687222559015793	0.9999442966500419	-0.015929212662303793	-0.13458435322854015	0.11865514056623636	insig
0.75	EFHD2	0.11066444228953548	0.9999442966500419	0.07022228426652796	-0.029840722392198562	0.10006300665872653	insig
0.75	EFNA1	0.10263520113258469	0.9999442966500419	-0.1729076658292466	-0.27402483215201423	0.10111716632276763	insig
0.75	EFNA4	0.539172088083626	0.46543698835125236	-0.02647269665525198	-0.5691511358183179	0.5426784391630659	insig
0.75	EFNB1	0.6802676596215506	0.37615003136688485	0.1306495821290623	-0.551311223634052	0.6819608057631144	insig
0.75	EFNB2	-0.044483098942641096	0.9999442966500419	0.2822738164827091	0.32774058664363104	-0.04546677016092194	insig
0.75	EFNB3	0.6535387043034386	0.5903755370917231	-0.04595036276355202	-0.6946150230221785	0.6486646602586265	insig
0.75	EGLN1	-0.4451292022215584	0.13428779029270863	0.005237616950070467	0.4487157056866496	-0.4434780887365791	insig
0.75	EGLN2	0.6614147326903658	0.1905474598020246	0.043189813206521044	-0.6236640257342514	0.6668538389407724	insig
0.75	EGR1	-0.9156012055303858	0.7732304119197824	6.304250999681049	7.22910975190763	-0.9248587522265811	insig
0.75	EHD3	0.7767441797853455	0.06805282556054544	0.33562632314439883	-0.4458122691215534	0.7814385922659522	insig
0.75	EHD4	-1.1597347896090604	0.02377861556504357	-0.028706932655077955	1.1117081610604056	-1.1404150937154836	down
0.75	EHMT2	0.7694082447452272	0.24673486832312905	0.0056114479023043895	-0.7588126027554489	0.7644240506577533	insig
0.75	EI24	0.1596625397529709	0.9999442966500419	-0.02039965114551129	-0.18414218020479317	0.16374252905928188	insig
0.75	EIF1	-0.8113233222174392	0.3081201125551886	0.020937071097868132	0.8234314688981509	-0.8024943978002828	insig
0.75	EIF1AD	-0.13871509612938712	0.9999442966500419	0.047385362616653576	0.18565394147576647	-0.1382685788591129	insig
0.75	EIF1AX	-0.28669828288029703	0.6082337851604175	-0.0905354563402947	0.1893184104715866	-0.2798538668118813	insig
0.75	EIF1B	-0.1745387742561415	0.9999442966500419	-0.11864888069584198	0.043017941501617175	-0.16166682219745915	insig
0.75	EIF2A	0.1057144464051855	0.9999442966500419	0.028652814996952602	-0.07155871332859236	0.10021152832554496	insig
0.75	EIF2AK1	0.08351600297724118	0.9999442966500419	-0.179237413848014	-0.2620043927436111	0.0827669788955971	insig
0.75	EIF2AK2	0.20696073393882505	0.9999442966500419	-0.005660947612263628	-0.21309393982440114	0.2074329922121375	insig
0.75	EIF2AK3	-0.4903260962496466	0.6826535296350479	-0.030616665850844216	0.4528944956245419	-0.48351116147538614	insig
0.75	EIF2AK4	-0.023301469054750515	0.9999442966500419	-0.050578026163602276	-0.024381755142702147	-0.02619627102090013	insig
0.75	EIF2B1	-0.2690818535662056	0.9999442966500419	-0.00861393957268175	0.2556180232177644	-0.26423196279044614	insig
0.75	EIF2B2	-0.21514274330943556	0.9999442966500419	0.06007990075303682	0.2624500632970542	-0.2023701625440174	insig
0.75	EIF2B4	0.5867914453475886	0.9989037726881679	0.0751165678153427	-0.5167798625360742	0.5918964303514169	insig
0.75	EIF2S1	-0.06838980263835949	0.9999442966500419	-0.06012964015581427	0.005831190753402001	-0.06596083090921627	insig
0.75	EIF2S2	0.20609237913690542	0.6365247290827181	0.013703647771939775	-0.19161798450209075	0.20532163227403052	insig
0.75	EIF2S3	0.05871413027341041	0.9999442966500419	-0.1548976656079491	-0.20969203389090657	0.05479436828295748	insig
0.75	EIF3A	0.12530867342808416	0.9999442966500419	0.07737058852579545	-0.04686806312519432	0.12423865165098977	insig
0.75	EIF3B	-0.06024444124768147	0.9999442966500419	-0.06857896705810233	-0.008754019083266642	-0.059824947974835695	insig
0.75	EIF3CL	0.3941051044897423	0.9999442966500419	0.16383169608550174	-0.060480074030812195	0.22431177011631395	insig
0.75	EIF3D	-0.05253962766991986	0.9999442966500419	-0.015400178119405923	0.038265456302687004	-0.05366563442209293	insig
0.75	EIF3G	0.06507745621618398	0.9999442966500419	-0.03856796762800259	-0.10113777338470595	0.06256980575670336	insig
0.75	EIF3I	-0.34638039983800906	0.9999442966500419	-0.06553429123994015	0.27848633132099	-0.34402062256093013	insig
0.75	EIF3J	0.12120976700811521	0.9999442966500419	-0.0525798212077936	-0.16603471374373233	0.11345489253593873	insig
0.75	EIF3K	-0.10598445348769808	0.9999442966500419	-0.09950498940614713	0.004814512902527403	-0.10431950230867454	insig
0.75	EIF3L	0.04864316415544026	0.9999442966500419	-0.1260696807803353	-0.17128870961584744	0.04521902883551211	insig
0.75	EIF4A1	-0.44086773685862934	0.5645039803912606	-0.03502012249007802	0.402413487684905	-0.437433610174983	insig
0.75	EIF4A2	-0.15078386071398195	0.9999442966500419	-0.104088569019238	0.03888368424238357	-0.14297225326162158	insig
0.75	EIF4A3	-0.9232830372967411	0.1971963238077644	0.022239363407146273	0.9279339814915906	-0.9056946180844443	insig
0.75	EIF4B	0.48602829665156344	0.33709588657015305	0.007400738898696524	-0.4682608121160924	0.4756615510147889	insig
0.75	EIF4E	0.35641261251432327	0.9999442966500419	-0.035779749550593765	-0.3833567227060099	0.34757697315541614	insig
0.75	EIF4E2	0.06842910610095779	0.9999442966500419	-0.06981097897747131	-0.135709546957599	0.06589856798012768	insig
0.75	EIF4EBP2	0.2574030304710294	0.40232438218625743	-0.01545958746727405	-0.2711913150979269	0.2557317276306528	insig
0.75	EIF4G1	0.0037468449694100744	0.9999442966500419	-0.028378435757861406	-0.03148573120582947	0.0031072954479680628	insig
0.75	EIF4G2	-0.23469047639013926	0.9999442966500419	-0.06595251972040858	0.16860527315856255	-0.23455779287897113	insig
0.75	EIF4G3	-0.03175556368166202	0.9999442966500419	-0.03658770600924312	-0.00512450535000298	-0.03146320065924014	insig
0.75	EIF4H	0.3800586117621526	0.2280547724032078	-0.019467034046059928	-0.3941157568481726	0.3746487228021127	insig
0.75	EIF5	-0.1774172785049992	0.9999442966500419	-0.010327134462162407	0.1544791484558985	-0.1648062829180609	insig
0.75	EIF5A	-0.1699192528519687	0.9999442966500419	-0.01867035353221594	0.14231037417695094	-0.16098072770916688	insig
0.75	EIF5B	0.1786002640897485	0.9999442966500419	0.014284200647012135	-0.16042902281845797	0.1747132234654701	insig
0.75	EIF6	-0.08746320423695561	0.9999442966500419	0.006595635962885885	0.09607750825607721	-0.08948187229319132	insig
0.75	ELAC2	0.1330669341670297	0.9999442966500419	-0.09058013171325238	-0.22613732004993636	0.13555718833668398	insig
0.75	ELAVL1	0.1327779557452132	0.9999442966500419	-0.01082337614317036	-0.137996944795102	0.12717356865193163	insig
0.75	ELAVL2	-0.32546383480211	0.8614457748305395	0.08065997538633507	0.4033328152016098	-0.3226728398152747	insig
0.75	ELF1	-0.34992118583230297	0.9739035405237365	0.007522143039746909	0.3557333935956875	-0.3482112505559406	insig
0.75	ELF2	0.17475079098943413	0.9999442966500419	0.16218461620011745	-0.011842679208940648	0.1740272954090581	insig
0.75	ELF4	0.15090542215628466	0.9999442966500419	-0.0856856416359072	-0.2310381910762369	0.14535254944032971	insig
0.75	ELK1	0.22999297488540027	0.9999442966500419	0.02650255179113556	-0.19722666226975966	0.22372921406089522	insig
0.75	ELK4	-0.09581965325606843	0.9999442966500419	-0.1961952469731107	-0.1007760833550758	-0.0954191636180349	insig
0.75	ELL	-0.020611102942038908	0.9999442966500419	0.13507202378158498	0.17582163519372285	-0.04074961141213787	insig
0.75	ELMO2	0.06847820512517662	0.9999442966500419	-0.125041801887616	-0.19025045632306656	0.06520865443545056	insig
0.75	ELMO3	0.06737412272509324	0.9999442966500419	0.24191154640381218	0.1956034830956361	0.046308063308176065	insig
0.75	ELMOD2	0.08957715961198444	0.9999442966500419	-0.06658843500057804	-0.15497021773232597	0.08838178273174793	insig
0.75	ELMOD3	-0.05354208765293929	0.9999442966500419	-0.18419127666348767	-0.1326729394224253	-0.051518337241062355	insig
0.75	ELMSAN1	-1.288915194780233	0.04376510342116064	-0.08546239310829562	1.1999126892945455	-1.2853750824028412	down
0.75	ELOA	-0.05090755008272201	0.9999442966500419	-0.029002059535979535	0.008024524265403668	-0.037026583801383205	insig
0.75	ELOA-AS1	-0.3805209818305245	0.9999442966500419	-0.3113182231182525	0.0467261074724787	-0.3580443305907312	insig
0.75	ELOB	0.07657728143646549	0.9999442966500419	0.030437406573952018	-0.05202661785501649	0.08246402442896851	insig
0.75	ELOC	0.1521405331994567	0.9999442966500419	-0.10339360835581676	-0.2535770789327194	0.15018347057690265	insig
0.75	ELOVL1	0.08825560695553356	0.9999442966500419	-0.05357240583775823	-0.13612958047176932	0.08255717463401109	insig
0.75	ELOVL3	0.0029570053744435894	0.9999442966500419	-0.0902413541186706	-0.11064007399162429	0.020398719872953695	insig
0.75	ELOVL4	-0.027849758236241275	0.9999442966500419	-0.03514334798698023	-0.005164834910227603	-0.029978513076752627	insig
0.75	ELOVL5	-0.6740610886219603	0.02250036262796179	-0.00847300786746541	0.6695237911891782	-0.6779967990566436	down
0.75	ELOVL7	-0.1769886056238972	0.9999442966500419	-0.011109043907173877	0.16460088749660903	-0.1757099314037829	insig
0.75	ELP5	-0.06227565135533627	0.9999442966500419	0.022173383723924626	0.07986095543098753	-0.05768757170706291	insig
0.75	ELP6	0.18496817281513267	0.9999442966500419	-0.04918781284846255	-0.22781952068311542	0.17863170783465288	insig
0.75	EMB	0.024544554111249856	0.9999442966500419	0.005647548488055685	-0.022057721290513116	0.0277052697785688	insig
0.75	EMC10	-0.1792953403530642	0.9999442966500419	0.10727884161331214	0.2693328050180012	-0.16205396340468908	insig
0.75	EMC3	-0.05494277787548813	0.9999442966500419	0.08936617359842434	0.1410374118929392	-0.05167123829451485	insig
0.75	EMC3-AS1	0.18212067026390055	0.9999442966500419	-0.032341068716122134	-0.2141912015664288	0.18185013285030666	insig
0.75	EMC4	-0.4509778351089747	0.8551061488845826	-0.08564248719341427	0.3670725315045255	-0.4527150186979398	insig
0.75	EMC6	-0.16539917966536358	0.9999442966500419	0.03495572219053683	0.19991488771820937	-0.16495916552767254	insig
0.75	EMC8	0.15184974523907752	0.9999442966500419	0.007055501897649835	-0.14557429759028162	0.15262979948793146	insig
0.75	EMC9	0.31338820647253235	0.9425417016253033	-0.10488088404573503	-0.416303341683956	0.31142245763822096	insig
0.75	EMD	-1.003805502516592	0.04290530513906429	0.07788379617594854	1.0700398710344574	-0.9921560748585089	down
0.75	EME1	-0.5264102609678029	0.6269516745039836	-0.3952826701171503	0.12969876706008315	-0.5249814371772334	insig
0.75	EME2	-0.6503803488699895	0.8292466010935271	-0.3878996780585299	0.23326755671744967	-0.6211672347759796	insig
0.75	EMG1	-0.03618465984781124	0.9999442966500419	0.027096730869673055	0.0814642072351373	-0.05436747636546424	insig
0.75	EMID1	0.17852591869056939	0.9999442966500419	-0.10075964918893138	-0.27071615357661344	0.16995650438768206	insig
0.75	EMILIN1	-0.22658981834253009	0.9999442966500419	0.01833362234358138	0.23260980390979638	-0.214276181566215	insig
0.75	EML4	-0.3088087173836127	0.9903176979843968	0.01459355560851816	0.3242048808003444	-0.3096113251918262	insig
0.75	EML5	-0.03123133466838711	0.9999442966500419	-0.028672229881062886	0.002185570349839295	-0.03085780023090218	insig
0.75	EMP2	0.027705797633170784	0.9999442966500419	0.11124567562404929	0.10021550803293992	0.011030167591109362	insig
0.75	EMP3	0.2679892311177666	0.9999442966500419	0.24316673942090983	-0.021703982992162193	0.264870722413072	insig
0.75	EMSY	-0.05913829921155706	0.9999442966500419	-0.14253008928400185	-0.07981264402858669	-0.06271744525541517	insig
0.75	EMX2	-1.5892553390653974	0.21148815143014513	-0.05106652255566346	1.5293082821531006	-1.580374804708764	insig
0.75	EN1	-0.0649510097828564	0.9999442966500419	9.499045609553253e-4	0.06981297779768002	-0.06886307323672469	insig
0.75	EN2	0.3654094259571633	0.9999442966500419	-0.007204301325064444	-0.3750781447440091	0.36787384341894463	insig
0.75	ENAH	-0.0724948493332996	0.9999442966500419	-0.040618442754734314	0.03238608466868776	-0.07300452742342207	insig
0.75	ENC1	0.055834594047808425	0.9999442966500419	0.20351441833201434	0.15583887349135792	0.04767554484065642	insig
0.75	ENDOD1	-2.0154637493652796	0.009608020118518931	0.05398360307025163	2.064857206031963	-2.0108736029617114	down
0.75	ENDOG	0.04171819501684518	0.9999442966500419	-0.020335858859093378	-0.05512330908351166	0.03478745022441828	insig
0.75	ENKD1	0.11216733107695782	0.9999442966500419	-0.03979754881821379	-0.19248523204334247	0.15268768322512868	insig
0.75	ENO1	0.22741737092129174	0.9999442966500419	-0.04040335083113514	-0.2606503125201832	0.2202469616890481	insig
0.75	ENOPH1	0.2881541107072369	0.9999442966500419	0.03586542280453758	-0.24265195924130079	0.27851738204583837	insig
0.75	ENOSF1	0.2851581317814368	0.9999442966500419	0.1573730241524124	-0.1150867182585713	0.2724597424109837	insig
0.75	ENPP1	-1.0145622444231839	0.06732631904638126	-0.006993328773002183	0.9880628996766326	-0.9950562284496348	insig
0.75	ENPP2	-0.9672657421201695	0.06326386574294234	-0.05378720554638572	0.8930490874631318	-0.9468362930095175	insig
0.75	ENPP4	-0.20375630915869195	0.8454476224616838	-0.11305319957817535	0.08456842789270815	-0.1976216274708835	insig
0.75	ENPP5	0.12706735436210387	0.9999442966500419	8.345067206347173e-4	-0.10817015101047123	0.10900465773110594	insig
0.75	ENSA	-0.20638377919636305	0.9425417016253033	-0.12407348007261185	0.08644346657528157	-0.21051694664789342	insig
0.75	ENTPD6	0.27342854140186484	0.9999442966500419	0.03588437707484465	-0.2373110385107795	0.27319541558562416	insig
0.75	ENTPD7	0.465672131109728	0.8030264614275454	0.1822126921247033	-0.2906530484129468	0.4728657405376501	insig
0.75	ENY2	-0.028306963150396647	0.9999442966500419	-0.12729506300795607	-0.09814815171876567	-0.02914691128919039	insig
0.75	EOGT	-0.3310708684276478	0.9999442966500419	-0.17772364697106485	0.14458320566662863	-0.3223068526376935	insig
0.75	EP300-AS1	-1.3274937224815788	0.7054316987707528	-0.9557720350441614	0.33512730254302753	-1.2908993375871889	insig
0.75	EP400	0.038693442669197435	0.9999442966500419	0.1040940910615992	0.06237291450879449	0.04172117655280472	insig
0.75	EP400NL	0.23908386139125148	0.9999442966500419	0.2066900173281127	-0.018049639874171297	0.224739657202284	insig
0.75	EPB41	0.1834971905073528	0.9999442966500419	0.09661647943963725	-0.07765029349305552	0.17426677293269277	insig
0.75	EPB41L1	0.15850482241820005	0.9999442966500419	-0.01596275806581346	-0.1697047632805615	0.15374200521474804	insig
0.75	EPB41L2	-0.5527278436431244	0.655631715708699	-0.1878731652280347	0.36144800113373227	-0.549321166361767	insig
0.75	EPB41L4A-AS1	0.35944919664061664	0.9999442966500419	0.08590540653423395	-0.27116534555609395	0.3570707520903279	insig
0.75	EPB41L4B	0.016045023168649378	0.9999442966500419	-0.0796231305956877	-0.09052444164868143	0.010901311052993728	insig
0.75	EPC1	-0.22275747891994752	0.9999442966500419	-0.00897839653937682	0.2220187706418366	-0.2309971671812134	insig
0.75	EPG5	-0.3163976498680332	0.7766102390066166	-0.15093465557647526	0.16174649314896464	-0.3126811487254399	insig
0.75	EPHB4	-0.20424555769664218	0.9999442966500419	-0.026699529454854654	0.17768623418882057	-0.20438576364367522	insig
0.75	EPHX1	0.09530805862643381	0.9999442966500419	0.038671420666223456	-0.04849935303093406	0.08717077369715752	insig
0.75	EPHX2	-0.027814974768207386	0.9999442966500419	0.00443607652271465	0.032451823930116766	-0.028015747407402116	insig
0.75	EPN1	0.26216371776566383	0.9999442966500419	0.1823189947637963	-0.08261198905972497	0.26493098382352126	insig
0.75	EPOR	-0.7888629504636814	0.695216774950206	-0.07849612528058458	0.7058319097922946	-0.7843280350728792	insig
0.75	EPRS	-0.48175616021150275	0.14494595082864997	-0.07407537364274802	0.40271121860127623	-0.47678659224402425	insig
0.75	EPS15L1	0.4389421086834956	0.6633959782708446	0.11909688793712958	-0.3134210001439948	0.4325178880811244	insig
0.75	ERAL1	-0.1463205403215173	0.9999442966500419	-0.11132567433114424	0.02394713994854602	-0.13527281427969026	insig
0.75	ERAP2	0.19673781375410218	0.9999442966500419	0.0047774292826329445	-0.19125435006883998	0.19603177935147292	insig
0.75	ERBIN	-0.20071673266060028	0.9999442966500419	0.00310838788513218	0.2001970106785607	-0.1970886227934285	insig
0.75	ERC1	-0.1057677441489393	0.9999442966500419	-0.04122607339177471	0.06999332087746532	-0.11121939426924003	insig
0.75	ERCC3	0.16330478846658017	0.9999442966500419	4.635755238774353e-4	-0.1641533103621329	0.16461688588601034	insig
0.75	ERCC4	-0.10890192293270709	0.9999442966500419	-0.14295352291235452	-0.03391133392402945	-0.10904218898832507	insig
0.75	ERCC5	0.11984081323995921	0.9999442966500419	-0.03420636866874685	-0.1600999565850456	0.12589358791629876	insig
0.75	ERCC6	0.2588532389815186	0.9999442966500419	0.2688044610883458	0.012312293874084558	0.25649216721426127	insig
0.75	ERCC6L	0.14605078780178543	0.9999442966500419	0.010230862960023734	-0.1343739309364163	0.14460479389644004	insig
0.75	ERCC6L2	-0.0636157832106319	0.9999442966500419	-0.018847384000678563	0.044147472316580755	-0.06299485631725932	insig
0.75	ERCC8	0.1588340914683633	0.9999442966500419	0.031048730786789297	-0.13082494126020572	0.16187367204699502	insig
0.75	ERF	-0.45990837502634496	0.7545334513786406	-0.15602995588356972	0.2910963665576223	-0.447126322441192	insig
0.75	ERGIC2	0.16854474584769896	0.9999442966500419	0.010509562504030096	-0.15888337744026798	0.16939293994429808	insig
0.75	ERGIC3	0.022632986933969278	0.9999442966500419	-0.051816964633988105	-0.07049566990648948	0.018678705272501376	insig
0.75	ERH	-0.0502244474681913	0.9999442966500419	-0.08579706013415159	-0.03465970721176567	-0.05113735292238592	insig
0.75	ERI3	0.12827296128771395	0.9999442966500419	-0.014991118328903874	-0.13907042263766564	0.12407930430876177	insig
0.75	ERICH2	0.7749242246525853	0.7979260573635539	0.6231690107493042	-0.1437814737192569	0.7669504844685611	insig
0.75	ERLEC1	0.16439831273801048	0.9999442966500419	-0.021694093595854502	-0.18516266512128765	0.16346857152543315	insig
0.75	ERLIN1	-0.07479305755795274	0.9999442966500419	0.12284680661674915	0.18448718889081092	-0.06164038227406176	insig
0.75	ERLIN2	-0.4114515513079578	0.9846504552356923	-0.11694309472129927	0.29105390692427885	-0.4079970016455781	insig
0.75	ERMAP	0.500264213135615	0.13316315865322478	0.17104008052011982	-0.3340896042745893	0.5051296847947091	insig
0.75	ERMARD	-0.21896455832473385	0.9999442966500419	-0.40673689947971664	-0.19588180670151745	-0.2108550927781992	insig
0.75	ERN1	-0.1849630183409863	0.9999442966500419	-0.12592470393226618	0.058588166846849574	-0.18451287077911577	insig
0.75	ERO1B	-0.11658760687615057	0.9999442966500419	-0.1874853501828716	-0.07666244825822743	-0.11082290192464415	insig
0.75	ERP29	0.34500724682140677	0.6739858438619956	-0.0967479009060736	-0.4415138923605102	0.3447659914544366	insig
0.75	ERP44	0.025881945407674533	0.9999442966500419	-0.005516879007306158	-0.03127137483635728	0.02575449582905112	insig
0.75	ERRFI1	-1.332157010681001	0.022871649210300042	0.3451149127816655	1.6756020297302319	-1.3304871169485664	down
0.75	ERV3-1	-0.23087034185527638	0.8820161205221733	-0.3919685774434829	-0.15424474321782108	-0.23772383422566182	insig
0.75	ERVK13-1	-0.10187900351155792	0.9999442966500419	0.033839372095400375	0.13696780975889042	-0.10312843766349004	insig
0.75	ERVK3-1	-0.5065080294569246	0.4909322240155424	-0.02166276476893242	0.47129116358564027	-0.4929539283545727	insig
0.75	ESAM	-0.2149210608226692	0.9999442966500419	-0.3921487171456768	-0.24207836562076251	-0.15007035152491427	insig
0.75	ESCO1	-0.06096777114409402	0.9999442966500419	0.046351010340732426	0.10159860860453733	-0.055247598263804903	insig
0.75	ESD	-0.4644500710738548	0.7970889515449207	-0.09495010560471862	0.3681741405548225	-0.4631242461595411	insig
0.75	ESF1	-0.007093988517468089	0.9999442966500419	-0.09395603514802628	-0.08777412997105735	-0.006181905176968929	insig
0.75	ESPL1	0.1580379248336388	0.9999442966500419	0.07123150801542244	-0.08684004633132542	0.15807155434674786	insig
0.75	ESR2	-0.12595786179079346	0.9999442966500419	-0.044448480776230204	0.08528084406105632	-0.12972932483728652	insig
0.75	ESRRA	0.46400900486728236	0.7970889515449207	0.0037422492907436267	-0.4555005212060759	0.45924277049681955	insig
0.75	ESRRG	-0.1360681247454996	0.9999442966500419	0.0956382483470328	0.22522102506185954	-0.12958277671482674	insig
0.75	ESYT2	-0.2597545543560919	0.9999442966500419	0.22967323078550467	0.4794046240008135	-0.24973139321530885	insig
0.75	ETAA1	0.32972570043058974	0.6226836726437661	-0.03501293137100059	-0.3642549252036365	0.3292419938326359	insig
0.75	ETF1	-0.36600282677816226	0.9342334439381959	-0.03733106064210967	0.3269662209966623	-0.36429728163877195	insig
0.75	ETFA	-0.014168916864351351	0.9999442966500419	-0.14633257590854093	-0.13234976041044527	-0.013982815498095645	insig
0.75	ETFB	-0.23104423489052103	0.9999442966500419	-0.0613884989102175	0.1705333623334355	-0.231921861243653	insig
0.75	ETFRF1	-0.23100798415511842	0.9999442966500419	-0.18280626149718346	0.047099451203922976	-0.22990571270110643	insig
0.75	ETNK1	0.18823625673102784	0.9999442966500419	0.20192246156993926	0.006291074828798655	0.1956313867411406	insig
0.75	ETNK2	0.3349729325027325	0.9999442966500419	0.13472909132242064	-0.1964024991027297	0.33113159042515034	insig
0.75	ETS2	-0.8468396056408808	0.8496451011867735	0.030832023740041126	0.8708848785193178	-0.8400528547792767	insig
0.75	ETV1	-0.5019305871552253	0.5628978147165818	0.01032676626014073	0.5021558712061996	-0.4918291049460589	insig
0.75	ETV3	-0.2920570349021688	0.6618377914283211	0.027468608690720098	0.3220930352324256	-0.2946244265417055	insig
0.75	ETV5	-0.4188518515354488	0.9577201455346753	-0.1426111653351363	0.275460038115517	-0.4180712034506533	insig
0.75	EVI5L	0.266450660106213	0.9999442966500419	0.03919324080968378	-0.23563343948526222	0.274826680294946	insig
0.75	EWSR1	-0.043216875745947285	0.9999442966500419	-0.007524310396838187	0.03441399165113844	-0.041938302047976626	insig
0.75	EXO1	0.21690682749629844	0.9999442966500419	-0.01616517581580934	-0.24046292853200787	0.22429775271619853	insig
0.75	EXOC1	-0.07988541883118173	0.9999442966500419	-0.05491119776341347	0.021293800621781316	-0.07620499838519479	insig
0.75	EXOC2	-0.026608570149173044	0.9999442966500419	-0.008832635715960338	0.01780502400799533	-0.026637659723955667	insig
0.75	EXOC3	0.1315342859217752	0.9999442966500419	0.015536584085299315	-0.10991495846502297	0.1254515425503223	insig
0.75	EXOC5	0.04610331140172691	0.9999442966500419	-0.08853826194553825	-0.13381974995420953	0.04528148800867128	insig
0.75	EXOC6	-0.13101657217603213	0.9999442966500419	-0.04365706629522878	0.08710073316812098	-0.13075779946334976	insig
0.75	EXOC7	-0.013118772013033748	0.9999442966500419	-0.18293310682588965	-0.1647127551165204	-0.018220351709369254	insig
0.75	EXOG	-0.34589376976588077	0.7136508749056306	-0.344536236435644	0.0020707649229364596	-0.34660700135858047	insig
0.75	EXOSC2	0.14852129067900563	0.9903176979843968	-0.13458135466482596	-0.2872256118707242	0.15264425720589825	insig
0.75	EXOSC3	-0.13570492852646893	0.9999442966500419	-0.31025233281470344	-0.1740361978315692	-0.13621613498313423	insig
0.75	EXOSC4	-0.34709241813898134	0.9999442966500419	-0.0337414627798841	0.28198263467890355	-0.31572409745878766	insig
0.75	EXOSC5	0.2014355453852566	0.9999442966500419	-0.11963633086802217	-0.31130440092222417	0.191668070054202	insig
0.75	EXOSC7	-0.06654205240384008	0.9999442966500419	-0.10998615226423145	-0.03227225539526529	-0.07771389686896615	insig
0.75	EXOSC8	0.023767670227216358	0.9999442966500419	-0.26727289134132026	-0.29518487079668904	0.02791197945536878	insig
0.75	EXOSC9	0.07698971245109407	0.9999442966500419	-0.009625657269766594	-0.08226609964329586	0.07264044237352926	insig
0.75	EXPH5	-0.3067522342187921	0.6991106554665605	0.1519214596072172	0.45100805663526555	-0.29908659702804835	insig
0.75	EXT1	-0.009817994324324047	0.9999442966500419	0.16946365750038275	0.18261142225089932	-0.013147764750516563	insig
0.75	EXTL2	-0.020222908396976078	0.9999442966500419	-0.03596963960574414	-0.024011575184974474	-0.011958064420769667	insig
0.75	EYA3	0.15007713597278993	0.9999442966500419	0.10409894704534595	-0.04458987919556304	0.14868882624090898	insig
0.75	EYA4	-0.20388006369993078	0.9999442966500419	-0.07985077453636595	0.11202300997756197	-0.19187378451392792	insig
0.75	EZH2	0.01759524392035242	0.9999442966500419	-0.00143263176082669	-0.02052809032347246	0.01909545856264577	insig
0.75	EZR	-0.4827925380353102	0.5584314433888267	0.05016320545945624	0.5278918407333847	-0.47772863527392845	insig
0.75	FAAP100	-0.3395872406733292	0.9999442966500419	-0.10277587594021192	0.23000360876415238	-0.3327794847043643	insig
0.75	FADD	0.4574142904755768	0.5707069251667075	0.007504379382278659	-0.4480781208274512	0.45558250020972985	insig
0.75	FADS2	0.18302592327330677	0.9999442966500419	-0.002820028792284296	-0.18059149821613504	0.17777146942385075	insig
0.75	FAF1	-0.24410769007724306	0.9999442966500419	-0.15238077274844752	0.09270420643887269	-0.24508497918732022	insig
0.75	FAF2	0.1535280569524725	0.9999442966500419	0.05610424538607128	-0.08746387507686607	0.14356812046293735	insig
0.75	FAH	0.18483134975036652	0.9999442966500419	0.10181810792436848	-0.08177286713573274	0.18359097506010122	insig
0.75	FAHD1	0.29705689659101664	0.9643272435209108	-0.06437353935882084	-0.35704049993370063	0.2926669605748798	insig
0.75	FAHD2A	-0.1270488100105273	0.9999442966500419	-0.15561493911523183	-0.02510935017722623	-0.1305055889380056	insig
0.75	FAHD2B	-0.13661233884857396	0.9999442966500419	0.1448944634397162	0.2779128523837766	-0.1330183889440604	insig
0.75	FAHD2CP	-0.32903291590052974	0.9999442966500419	-0.21931125160639325	0.08902339507588435	-0.3083346466822776	insig
0.75	FALEC	0.2508386895398809	0.9999442966500419	0.2841426421602388	0.10053913887638333	0.1836035032838555	insig
0.75	FAM102A	0.5064178471050459	0.8790229393226631	-0.05880237948261213	-0.5664128617466295	0.5076104822640174	insig
0.75	FAM103A1	0.1089106675695898	0.9999442966500419	-0.11343146172302858	-0.22769625094467644	0.11426478922164786	insig
0.75	FAM107A	0.12628843153944486	0.9999442966500419	0.018147047525726684	-0.1006759323034421	0.11882297982916878	insig
0.75	FAM109A	0.39185659135085193	0.8494596703579447	-0.2571326179732492	-0.6419303599562372	0.38479774198298794	insig
0.75	FAM110A	0.4204006207628638	0.6881140035915098	0.0743838324352491	-0.34026403805250754	0.41464787048775664	insig
0.75	FAM111A	-0.06142153292711565	0.9999442966500419	-0.0619968299341111	-0.0018947592018879105	-0.060102070732223185	insig
0.75	FAM111B	-0.5287500901948191	0.10342524857204494	-0.0658454722148521	0.46176393143348676	-0.5276094036483389	insig
0.75	FAM114A1	0.03217181472487823	0.9999442966500419	0.07442758616351934	0.04411433807941578	0.030313248084103555	insig
0.75	FAM120A	0.2820877942329436	0.6269516745039836	0.08997507046245945	-0.1886309917205405	0.27860606218299994	insig
0.75	FAM120AOS	-0.19447219083118225	0.9999442966500419	0.04132724354652981	0.24190762466277088	-0.20058038111624107	insig
0.75	FAM120B	-0.1670361478024744	0.9751001418119085	-0.0088267428803667225	0.1623987658663123	-0.17122550874667902	insig
0.75	FAM120C	0.2611640155954383	0.887907896202472	0.036111551321658525	-0.22445425823234746	0.260565809554006	insig
0.75	FAM122B	-0.04680558713647293	0.9999442966500419	-0.10491098591454329	-0.06150380374568707	-0.04340718216885621	insig
0.75	FAM122C	-0.2619062831872448	0.9999442966500419	-0.1446689560308489	0.11300664559670225	-0.25767560162755115	insig
0.75	FAM127B	0.22118007407347717	0.9999442966500419	-0.03871486065082885	-0.5447455619098373	0.5060307012590084	insig
0.75	FAM133A	-0.05876170400356454	0.9999442966500419	0.019970617219559936	0.07533121842237753	-0.05536060120281759	insig
0.75	FAM133B	-0.1404815269819377	0.9999442966500419	-0.13411321815881624	0.005710863576205911	-0.13982408173502214	insig
0.75	FAM135A	0.08168033706663265	0.9999442966500419	0.20738330342328615	0.12768130156225607	0.07970200186103008	insig
0.75	FAM13A	-0.12283844078276458	0.9999442966500419	-0.05317142550796081	0.07111360548823649	-0.1242850309961973	insig
0.75	FAM13A-AS1	-0.017877627112349973	0.9999442966500419	-0.13839605430686608	-0.19653326712249045	0.05813721281562437	insig
0.75	FAM155A	-0.19634292476148	0.9999442966500419	5.746810184177609e-4	0.19670753273817967	-0.1961328517197619	insig
0.75	FAM155B	-0.1783584302474539	0.9999442966500419	0.34838406205042893	0.535733144653018	-0.18734908260258906	insig
0.75	FAM157A	-0.24514369901954994	0.9999442966500419	-0.30220830033595947	-0.06253690285555741	-0.23967139748040206	insig
0.75	FAM157C	0.030604377166633237	0.9999442966500419	-0.0704108999659658	-0.10780078249160963	0.037389882525643826	insig
0.75	FAM160A2	-0.06007927859873576	0.9999442966500419	-0.017831142917679565	0.036374062001266895	-0.05420520491894646	insig
0.75	FAM160B1	0.2900127872069018	0.9999442966500419	0.011003427638215879	-0.2744256735485122	0.2854291011867281	insig
0.75	FAM161A	-0.2905741362569902	0.9999442966500419	-0.29471836646180544	-0.017366553895731482	-0.27735181256607394	insig
0.75	FAM162A	-0.25010122876669216	0.9999442966500419	0.026911700921248505	0.26819476796726704	-0.24128306704601854	insig
0.75	FAM166B	0.0073800535360551344	0.9999442966500419	0.0789055133178844	0.0733230391995721	0.005582474118312288	insig
0.75	FAM168B	0.34992373112865116	0.31993177268998435	0.0016284161789823504	-0.3450720813269819	0.34670049750596427	insig
0.75	FAM169A	-0.1663501316363597	0.94683547404906	-0.1143223907627974	0.05375384290354513	-0.16807623366634253	insig
0.75	FAM171A1	0.33437093263369944	0.9999442966500419	0.14841673327961896	-0.17708383666962946	0.3255005699492484	insig
0.75	FAM173A	-0.11430077953824982	0.9999442966500419	-0.008408362225378926	0.07540155475655935	-0.08380991698193828	insig
0.75	FAM175B	0.04188024913375483	0.9999442966500419	-0.029175250838388546	-0.06893761564976544	0.0397623648113769	insig
0.75	FAM183BP	-2.3758391738060562	0.8232988905567608	-1.1174988521851894	0.5835408261693081	-1.7010396783544977	insig
0.75	FAM184B	-1.4912487935351306	0.9485108105192259	-1.5564201466995238	-0.16602735317725212	-1.3903927935222717	insig
0.75	FAM185A	0.11933712284088549	0.9999442966500419	0.10341435353662558	-0.003401679761978245	0.10681603329860383	insig
0.75	FAM185BP	-0.17788540408516418	0.9999442966500419	0.08081561882554575	0.263322907792327	-0.18250728896678123	insig
0.75	FAM187A	10.973735715769616	0.03401833843055842	0.0021357386432487857	-6.981895465604674	6.9840312042479225	up
0.75	FAM189B	0.6295089909915138	0.07003704151857633	0.15883060785232544	-0.4650912069878769	0.6239218148402024	insig
0.75	FAM192A	0.20018376832506643	0.9999442966500419	-7.158390392469904e-4	-0.19858110153884506	0.19786526249959807	insig
0.75	FAM193A	0.2204967683734409	0.9356358183550376	0.007433122234121986	-0.21019736121207752	0.2176304834461995	insig
0.75	FAM198B	-0.046290368525969135	0.9999442966500419	-0.045587954201269515	-0.003451083952604155	-0.04213687024866536	insig
0.75	FAM199X	0.06472714363079904	0.9999442966500419	-0.09169341474102105	-0.15231635219697978	0.060622937455958724	insig
0.75	FAM19A4	-0.11845387384513632	0.9999442966500419	-0.06092559931546502	0.05265426606718688	-0.1135798653826519	insig
0.75	FAM200A	-0.6607200556519895	0.3882674719421086	-0.34351566721254967	0.3014363347283615	-0.6449520019409112	insig
0.75	FAM204A	-0.10940882056024447	0.9999442966500419	-0.1286687472833648	-0.027409660085353487	-0.10125908719801133	insig
0.75	FAM208A	0.006590015176540316	0.9999442966500419	-0.02804769133146645	-0.03930824324275749	0.011260551911291038	insig
0.75	FAM20B	0.22838115907862538	0.7677211576020312	0.02580711589856599	-0.1950348248543789	0.2208419407529449	insig
0.75	FAM20C	-0.09541105245568085	0.9999442966500419	-0.02646616498318055	0.07760269482156593	-0.10406885980474648	insig
0.75	FAM210B	0.9861753307792984	0.3882674719421086	-0.008642170268424842	-0.9656663743122629	0.957024204043838	insig
0.75	FAM213A	0.39375781395507187	0.7794452696679743	-0.02693438907898199	-0.40696641602978434	0.38003202695080235	insig
0.75	FAM214A	0.2685069192491574	0.9999442966500419	0.13786239553333174	-0.13100889819958544	0.2688712937329172	insig
0.75	FAM214B	0.12514621941576565	0.9999442966500419	0.19704784670276043	0.07701945929026786	0.12002838741249258	insig
0.75	FAM216A	0.16951041129278555	0.9999442966500419	-0.02954275403727566	-0.19700393291475699	0.16746117887748133	insig
0.75	FAM217B	-0.5716026442229383	0.56059856730021	-0.41700694312894726	0.1492262717678892	-0.5662332148968364	insig
0.75	FAM219A	0.23988406780552396	0.5690581898049393	0.1209300610959353	-0.10992551906115249	0.2308555801570878	insig
0.75	FAM219B	0.43979298869059175	0.9903176979843968	-0.052159531659952185	-0.49115182343546254	0.43899229177551036	insig
0.75	FAM222A	-0.014221572513629883	0.9999442966500419	0.1282307818719128	0.14525981508859334	-0.01702903321668053	insig
0.75	FAM225A	-0.4975130897496783	0.8494596703579447	-0.0505509081419771	0.44578152450345365	-0.49633243264543075	insig
0.75	FAM229A	3.3788856876321556	0.49255861141773016	1.7086980922098933	-1.187706194989978	2.8964042871998714	insig
0.75	FAM229B	-0.30830161934306555	0.9999442966500419	-0.17240277316377325	0.13459758554033538	-0.30700035870410863	insig
0.75	FAM230C	-0.8457558260898068	0.9232646168566814	-0.7052279191896058	0.09716035063143715	-0.8023882698210429	insig
0.75	FAM27C	0.9922869588862473	0.9999442966500419	0.45429610973983015	-0.4676249887502635	0.9219210984900936	insig
0.75	FAM32A	0.15350956019110004	0.9999442966500419	-0.037525129226110315	-0.1765845026840422	0.13905937345793187	insig
0.75	FAM35A	-3.9446412707775427e-4	0.9999442966500419	0.026465606397959474	0.035837381764249686	-0.009371775366290212	insig
0.75	FAM35DP	0.8953055627884192	0.8030264614275454	0.7048696482147836	-0.15483942429715597	0.8597090725119396	insig
0.75	FAM3C	-0.20931049218053402	0.9999442966500419	-0.13323886597211781	0.07151957369667279	-0.2047584396687906	insig
0.75	FAM46C	-2.745043395585514	0.0016732504270406388	-0.14513929213065735	2.5990790219285045	-2.744218314059162	down
0.75	FAM50A	0.0265542009402389	0.9999442966500419	-0.021191224671036457	-0.05610368533992627	0.03491246066888981	insig
0.75	FAM53C	-0.24749847133585656	0.9999442966500419	-0.10134662281065138	0.14674158380519425	-0.24808820661584563	insig
0.75	FAM57A	-0.40010656438446845	0.9751001418119085	-0.21918903082023736	0.17350326453131823	-0.3926922953515556	insig
0.75	FAM58A	-0.033922899049619495	0.9999442966500419	-0.07668091491826703	-0.038979199306064916	-0.037701715612202126	insig
0.75	FAM60A	-1.0413365622685922	0.0073822142634717165	0.006393303524584226	1.0432506633708476	-1.0368573598462634	down
0.75	FAM64A	-0.820389087308724	0.22234097638803918	-0.07724490564006281	0.7206020638029471	-0.7978469694430099	insig
0.75	FAM66C	-0.1486057603877035	0.9999442966500419	-0.13237010316781636	0.016446120158137203	-0.14881622332595357	insig
0.75	FAM66D	-2.0409534996219967	0.8212799685683652	-1.8455618793721922	0.1909607209682981	-2.0365226003404904	insig
0.75	FAM69B	0.041425227002602726	0.9999442966500419	0.04830518317976377	0.009272597424699746	0.03903258575506402	insig
0.75	FAM71F1	-0.05722111247386942	0.9999442966500419	0.009053979962829722	0.08112134112281841	-0.07206736115998869	insig
0.75	FAM71F2	0.1697820157466206	0.9999442966500419	0.11478612705538013	-0.04685775134343501	0.16164387839881514	insig
0.75	FAM72B	0.3284601815263462	0.9999442966500419	-0.014002470125310251	-0.3417222146580076	0.32771974453269737	insig
0.75	FAM72C	0.6824458680882373	0.3081201125551886	-0.044985224396956625	-0.7281485117929947	0.683163287396038	insig
0.75	FAM72D	0.4756263730122881	0.05948851332482774	0.30888022674995197	-0.1646106591564829	0.4734908859064349	insig
0.75	FAM76B	-0.1885674082195541	0.9999442966500419	0.13625431476782926	0.3221691725853343	-0.18591485781750502	insig
0.75	FAM83D	0.16067793489406307	0.9999442966500419	-0.06389858861581105	-0.21784830136602473	0.15394971275021369	insig
0.75	FAM83G	-0.07002310321186565	0.9999442966500419	0.06042828872734607	0.12705412375090527	-0.0666258350235592	insig
0.75	FAM83H	-0.10205630173245753	0.9999442966500419	0.1738134099390547	0.2755489048707767	-0.101735494931722	insig
0.75	FAM84B	-0.2353472083971114	0.9999442966500419	0.09392138784665888	0.3444222808964391	-0.25050089304978024	insig
0.75	FAM85B	-0.2203197225754151	0.9999442966500419	-0.03629030062515008	0.10389624208397942	-0.1401865427091295	insig
0.75	FAM86DP	-0.17763800870262608	0.9999442966500419	-0.08133858028964364	0.08894731042411344	-0.17028589071375708	insig
0.75	FAM86HP	0.6152478171026945	0.9999442966500419	0.5372047909455038	0.028865802445757895	0.5083389884997459	insig
0.75	FAM8A1	-0.31970244211088833	0.9999442966500419	-0.0818644281080167	0.2367392103945724	-0.3186036385025891	insig
0.75	FAM91A1	0.048930444371206645	0.9999442966500419	0.05497387156293985	0.003351140331068097	0.05162273123187175	insig
0.75	FAM92A	-0.01759204227958974	0.9999442966500419	-0.08857777961539562	-0.07182780241582248	-0.016749977199573135	insig
0.75	FAM96A	0.2268333740328287	0.9999442966500419	-0.14276886175619968	-0.3627278923774531	0.21995903062125344	insig
0.75	FAM96B	-0.4830667822229796	0.7618661204503743	-0.03190921285590825	0.4483856201019169	-0.48029483295782516	insig
0.75	FAM98B	-0.029584043719794076	0.9999442966500419	0.061249855881285876	0.09067520410032257	-0.02942534821903669	insig
0.75	FAN1	-0.05863976709078324	0.9999442966500419	-0.13083787213015635	-0.07465398231187681	-0.05618388981827954	insig
0.75	FANCB	-0.21262109260419867	0.9999442966500419	-0.25166454519229725	-0.04012003837110489	-0.21154450682119239	insig
0.75	FANCE	0.03966798557644155	0.9999442966500419	-0.026669988903282843	-0.06553219160819919	0.038862202704916346	insig
0.75	FANCG	0.07137962218424748	0.9999442966500419	-0.0022303583278797112	-0.07686040281085671	0.074630044482977	insig
0.75	FANCI	0.1558521053448863	0.9999442966500419	-0.07205375097115482	-0.22591125972032355	0.15385750874916873	insig
0.75	FANCL	-0.21940682192082217	0.9999442966500419	-0.2546616131697253	-0.043689556307252894	-0.21097205686247242	insig
0.75	FANCM	0.2904453700475395	0.9999442966500419	0.060458025011795896	-0.23171425765329087	0.29217228266508677	insig
0.75	FAP	-0.06837350361747031	0.9999442966500419	-0.06956065081620397	-0.009840931238371403	-0.05971971957783257	insig
0.75	FAR1	0.02669215241010482	0.9999442966500419	-0.05611697538917368	-0.0850000669771607	0.028883091587987016	insig
0.75	FARP1	-0.2776507131206978	0.9687465626167634	-0.06737954662397669	0.21674332761072276	-0.28412287423469945	insig
0.75	FARSA	0.22047394059536526	0.9999442966500419	0.012476513249932125	-0.2098700753556906	0.22234658860562273	insig
0.75	FARSB	0.08472172793525097	0.9999442966500419	0.08691816830830838	9.242713864307864e-4	0.0859938969218776	insig
0.75	FASTK	-0.1596630746041639	0.9999442966500419	0.16506129883510653	0.31539100547822185	-0.15032970664311532	insig
0.75	FASTKD2	0.26100081195594926	0.9999442966500419	0.17294471626404634	-0.09421173805340151	0.26715645431744783	insig
0.75	FASTKD3	0.24055694321488513	0.9999442966500419	-0.17163646637773405	-0.42721302574745285	0.2555765593697188	insig
0.75	FASTKD5	0.2829617935658082	0.4542474636838423	-0.1496907362130756	-0.4311760653013363	0.2814853290882607	insig
0.75	FBL	0.14846005094551573	0.9999442966500419	-0.037689523922169094	-0.1850473638590994	0.1473578399369303	insig
0.75	FBN1	-0.02866438564404288	0.9999442966500419	0.10131505625309434	0.12745780218887912	-0.026142745935784775	insig
0.75	FBN2	-0.027919254350784208	0.9999442966500419	0.13549229170584903	0.15532178500656818	-0.01982949330071916	insig
0.75	FBRS	0.09977916382663163	0.9999442966500419	0.11242901005700388	0.010213961319743446	0.10221504873726044	insig
0.75	FBXL12	0.2794996684946291	0.9999442966500419	0.0780691103600834	-0.20183948734692275	0.27990859770700616	insig
0.75	FBXL14	0.014343449657261326	0.9999442966500419	-0.016742467796746444	-0.029186259006856754	0.012443791210110312	insig
0.75	FBXL15	-0.2196396981925292	0.9999442966500419	-0.015684361901506877	0.18872249947881548	-0.20440686138032235	insig
0.75	FBXL16	0.23580299230138957	0.8746268286178887	0.1769018078833644	-0.04775332677199779	0.2246551346553622	insig
0.75	FBXL17	0.04553455782681474	0.9999442966500419	0.12863766102430296	0.07018212944868821	0.05845553157561475	insig
0.75	FBXL18	-0.09412157869779411	0.9999442966500419	-0.060048887616941375	0.035116987434534085	-0.09516587505147546	insig
0.75	FBXL19	0.30061824243751184	0.9999442966500419	0.2154823881354585	-0.083860213034652	0.2993426011701105	insig
0.75	FBXL20	0.2246270336545902	0.9999442966500419	0.1796174709277491	-0.03315672931481792	0.21277420024256702	insig
0.75	FBXL3	0.06998356782019925	0.9999442966500419	-0.1382878759200098	-0.20579074756804935	0.06750287164803954	insig
0.75	FBXL4	-0.1374730062540117	0.9999442966500419	-0.11266097805075372	0.024058119919352073	-0.13671909797010579	insig
0.75	FBXL5	0.0951215353409788	0.9999442966500419	-0.03482163552778954	-0.1321737379319421	0.09735210240415255	insig
0.75	FBXL7	-0.19527932929158584	0.837137870233346	-0.006094277098155798	0.18444340461423497	-0.19053768171239077	insig
0.75	FBXO10	-0.9905323257898001	0.01510946030353984	-0.09543897275606372	0.8946723929165818	-0.9901113656726456	down
0.75	FBXO11	0.020292164275709717	0.9999442966500419	0.05692188019343437	0.03718639627220713	0.01973548392122724	insig
0.75	FBXO18	0.14137212560898754	0.9999442966500419	-0.10505667076100686	-0.24468558742686464	0.13962891666585778	insig
0.75	FBXO21	0.23202346060155088	0.9252177607861457	0.014592023610491611	-0.21542224946956223	0.23001427308005384	insig
0.75	FBXO22	0.17216799489339898	0.9999442966500419	0.10000984834673299	-0.06657639407694829	0.16658624242368128	insig
0.75	FBXO28	0.16728203119211535	0.9999442966500419	0.0579464016451464	-0.09241289936662163	0.15035930101176803	insig
0.75	FBXO30	-0.11664230209797811	0.9999442966500419	-0.0655653543728459	0.051866754552543706	-0.1174321089253896	insig
0.75	FBXO31	0.11748406758131227	0.9999442966500419	-0.026070851441507364	-0.1367732812395134	0.11070242979800604	insig
0.75	FBXO33	-0.8901555178690073	0.0073822142634717165	-0.07510203388857706	0.8110832196968314	-0.88618525358540845	down
0.75	FBXO34	-0.161298164833077	0.9999442966500419	-0.02954294710389313	0.1316302257461823	-0.16117317285007543	insig
0.75	FBXO38	-0.32657791705870265	0.9999442966500419	-0.11034537899850852	0.2106618499586624	-0.32100722895717093	insig
0.75	FBXO4	0.06926586407827552	0.9999442966500419	0.12708225205658025	0.05240612122215495	0.0746761308344253	insig
0.75	FBXO40	-0.12379370958092203	0.9999442966500419	-0.025037953356388545	0.08830654957200994	-0.11334450292839848	insig
0.75	FBXO41	0.19980486130179886	0.9387504970443671	0.052511452315822216	-0.15396577821287713	0.20647723052869935	insig
0.75	FBXO42	0.2727398848234275	0.9999442966500419	0.12555040469690812	-0.13847452921359002	0.26402493391049814	insig
0.75	FBXO43	1.1736949013779379	0.48118563965740746	0.15104460216887394	-0.9972322136032971	1.148276815772171	insig
0.75	FBXO45	0.3106222563861217	0.9628181188226469	-0.06367582092464741	-0.3693719074629865	0.3056960865383391	insig
0.75	FBXO46	0.36711343732754215	0.618216089137347	0.4121874865938281	0.041629217824237084	0.370558268769591	insig
0.75	FBXO48	0.9986925951495376	0.9999442966500419	0.26830072662980264	-0.742413990018859	1.0107147166486616	insig
0.75	FBXO5	0.04049957003473496	0.9999442966500419	-0.16921218726588402	-0.21177165361345973	0.0425594663475757	insig
0.75	FBXO7	-0.013490636787764984	0.9999442966500419	-0.05650671771636809	-0.04797779833600382	-0.008528919380364272	insig
0.75	FBXO8	-0.19592667506754446	0.9999442966500419	-0.1392676555291865	0.05772761054569181	-0.1969952660748783	insig
0.75	FBXW10	-0.19994837981019264	0.9999442966500419	-0.21794392800602247	-0.0267983084991983	-0.19114561950682418	insig
0.75	FBXW2	0.10737934551438459	0.9999442966500419	-0.007698806721624346	-0.11090686432894145	0.1032080576073171	insig
0.75	FBXW4	-0.11488216830483713	0.9999442966500419	-0.11492960459803031	8.504621979007304e-4	-0.11578006679593104	insig
0.75	FBXW5	-0.07673543236192366	0.9999442966500419	0.09554225293998267	0.16628789363590818	-0.07074564069592551	insig
0.75	FBXW7	-0.5535272299140521	0.7111928096039293	0.011676713486633794	0.5563336064461207	-0.5446568929594869	insig
0.75	FBXW8	0.09555216610299339	0.9999442966500419	0.0412153458850564	-0.044342224512202204	0.0855575703972586	insig
0.75	FBXW9	-0.048683721853795485	0.9999442966500419	0.002239760606571037	0.06493034357916057	-0.06269058297258953	insig
0.75	FCHSD1	-0.23096874964773123	0.9999442966500419	-0.13827733951539356	0.08921385405825172	-0.22749119357364528	insig
0.75	FCHSD2	0.0529076094578897	0.9999442966500419	0.006706866548508279	-0.04316067380541192	0.0498675403539202	insig
0.75	FDFT1	-0.418606926188268	0.38295741181114107	-0.13207806296974195	0.2871507983165658	-0.41922886128630776	insig
0.75	FDPS	-0.04042603173876099	0.9999442966500419	-0.06941685809755882	-0.035604332895208035	-0.03381252520235078	insig
0.75	FDX1	-1.3949853195258726	0.016101623131542543	-0.1325013764031373	1.2620193947209746	-1.3945207711241119	down
0.75	FDXR	-0.017235146840016896	0.9999442966500419	-0.02064919011099417	-0.009726774316748591	-0.01092241579424558	insig
0.75	FEM1B	0.14369073179089142	0.9999442966500419	-0.10780829120257052	-0.2449953843917241	0.1371870931891536	insig
0.75	FEM1C	-0.5293429427649854	0.14081703249231764	-0.077901900638915	0.4504713321667485	-0.5283732328056635	insig
0.75	FEN1	-0.26665183819354127	0.9999442966500419	-0.0019166916137576817	0.25363445769819487	-0.25555114931195255	insig
0.75	FER	-0.18825378791173686	0.9999442966500419	-0.12050627023728386	0.05956573535369477	-0.18007200559097863	insig
0.75	FER1L6	0.05795998110546775	0.9999442966500419	0.41735817544991066	0.3399192813390746	0.07743889411083603	insig
0.75	FER1L6-AS2	-0.2105892986662205	0.8494596703579447	-0.013851238957400841	0.1980525089934947	-0.21190374795089553	insig
0.75	FERMT2	-1.173236386910024	0.04956592822187667	-0.04550938185513487	1.1203158309747232	-1.165825212829858	down
0.75	FEZF1-AS1	-0.10668616506813268	0.9999442966500419	0.050635673524865435	0.1527961653928716	-0.10216049186800617	insig
0.75	FGD1	0.43334475505396314	0.5070202898618684	0.08425408835187209	-0.3410763281154214	0.42533041646729347	insig
0.75	FGD4	0.07846596799578069	0.9999442966500419	0.07004068984542766	-0.006017782579634451	0.07605847242506211	insig
0.75	FGD5-AS1	0.05022041983780748	0.9999442966500419	0.053397974808871936	-5.594108777652289e-4	0.05395738568663717	insig
0.75	FGF11	0.867541804175709	0.56059856730021	0.6355566302899986	-0.20012929890485553	0.8356859291948542	insig
0.75	FGF18	-1.309960496024648	0.5578730339611838	-1.0862632886226353	0.2039865584885053	-1.2902498471111405	insig
0.75	FGF7P6	-0.13936647407310643	0.9999442966500419	-0.12498098120192765	0.009866388937142966	-0.1348473701390706	insig
0.75	FGF9	-1.1634067800580008	0.2924333210176772	0.044036517945260645	1.2084888537513132	-1.1644523358060526	insig
0.75	FGFR1	0.18043457736937404	0.9999442966500419	0.07381272994174085	-0.10288009533315201	0.17669282527489286	insig
0.75	FGFR1OP	0.3400550560190101	0.994895897895008	0.06711589411295976	-0.2702142841166437	0.3373301782296035	insig
0.75	FGFR1OP2	0.16548904512627624	0.9933074297739297	-0.017737528133130148	-0.19017796885226537	0.17244044071913522	insig
0.75	FGFRL1	0.07267370559958139	0.9999442966500419	0.0942784827834255	0.00559123958037341	0.08868724320305209	insig
0.75	FH	0.07460278558530237	0.9999442966500419	-0.1280661136292296	-0.20054619985786978	0.0724800862286402	insig
0.75	FHL2	-0.6492800237018599	0.17516081257629246	-0.11589418061937895	0.5261892361638207	-0.6420834167831997	insig
0.75	FHOD3	0.026275124938229796	0.9999442966500419	0.14700359114849415	0.12175656762609961	0.025247023522394534	insig
0.75	FIBCD1	0.3872312298509079	0.27960713404432147	0.2969928183149944	-0.09097046217767972	0.38796328049267415	insig
0.75	FIGN	-0.0752425623194435	0.9999442966500419	-0.013607142626097683	0.05307798157679034	-0.06668512420288802	insig
0.75	FIP1L1	0.26476292108003274	0.9999442966500419	0.037305313667269385	-0.22602003757324599	0.26332535124051537	insig
0.75	FIRRE	0.12216512016367888	0.9999442966500419	0.04637580577106333	-0.0751040139120759	0.12147981968313923	insig
0.75	FIS1	0.46552854026208734	0.9999442966500419	-0.049360171140971965	-0.5031448444756755	0.45378467333470357	insig
0.75	FITM2	0.7455630302803112	0.38252155569301466	-0.017326845826170723	-0.7756142571431307	0.75828741131696	insig
0.75	FIZ1	0.38520169505811713	0.9999442966500419	0.10756499374325268	-0.27830593678131776	0.38587093052457044	insig
0.75	FKBP10	0.2718816612095343	0.9999442966500419	0.08543585685951507	-0.18567076633311172	0.2711066231926268	insig
0.75	FKBP14	-0.26643587852151146	0.9999442966500419	0.0750971696037322	0.33456892164801194	-0.25947175204427975	insig
0.75	FKBP15	-0.1629273720680095	0.9999442966500419	-0.05565442950731665	0.1104606342856629	-0.16611506379297955	insig
0.75	FKBP1A	0.18458636599687855	0.9999442966500419	-0.002865687402374806	-0.1888589699356274	0.1859932825332526	insig
0.75	FKBP3	0.10843006420588117	0.9999442966500419	-0.06303338830959049	-0.16322788933831067	0.10019450102872018	insig
0.75	FKBP4	0.05342286433774214	0.9999442966500419	-0.027325433108687604	-0.07481459998910321	0.04748916688041561	insig
0.75	FKBPL	0.6013604660735695	0.7323309048681257	0.11803276659539041	-0.4829237718929068	0.6009565384882972	insig
0.75	FKTN	-0.14228810596150027	0.9999442966500419	-0.14096394384794445	0.003895544966080723	-0.14485948881402516	insig
0.75	FLAD1	0.14558616999883386	0.9999442966500419	-0.06052543940023489	-0.20499088142213479	0.1444654420218999	insig
0.75	FLJ20021	-0.9448055397083833	0.9999442966500419	-0.08746610374457164	0.8478145173523858	-0.9352806210969574	insig
0.75	FLJ37453	-0.1404740016672892	0.9999442966500419	-0.008347299651553897	0.1326208541167473	-0.14096815376830119	insig
0.75	FLNA	-0.7384904937633393	0.20755772384295157	0.06827110964965899	0.7954185521012768	-0.7271474424516178	insig
0.75	FLNB	-0.5560632150786503	0.8496451011867735	-0.03820692445948992	0.5125658513893174	-0.55077277584880735	insig
0.75	FLOT1	0.3611104220102867	0.9999442966500419	0.02269490732648438	-0.3330094431427209	0.3557043504692053	insig
0.75	FLOT2	0.305961975665934	0.9999442966500419	-0.11433380774530344	-0.4156573629238953	0.3013235551785919	insig
0.75	FLRT2	-0.7312650358818888	0.6683352911770506	0.11000209889454826	0.823584233331839	-0.7135821344372908	insig
0.75	FMNL2	-0.31194062094990527	0.9999442966500419	-0.10681932672510361	0.20047020205037633	-0.30728952877547994	insig
0.75	FMR1	-0.018614894474163386	0.9999442966500419	-0.04730184170910446	-0.03383135026340573	-0.013470491445698727	insig
0.75	FNBP1	0.30656413960782747	0.9999442966500419	0.17140063435202815	-0.13411948819589456	0.3055201225479227	insig
0.75	FNBP1L	0.10451075497922199	0.9999442966500419	0.036382133706188924	-0.06414990640132343	0.10053204010751235	insig
0.75	FNBP1P1	0.12305821175332854	0.9999442966500419	0.1333864530111174	0.015827580643850498	0.1175588723672669	insig
0.75	FNBP4	-0.07981764397720359	0.9999442966500419	-0.15634774393314949	-0.07909300960367938	-0.0772547343294701	insig
0.75	FNDC3A	-0.3301683918351694	0.4366105465913375	-0.02245170232320781	0.30022693312480747	-0.3226786354480153	insig
0.75	FNDC3B	-0.22484446704261443	0.9999442966500419	0.022607895114150928	0.24601749877595772	-0.2234096036618068	insig
0.75	FNIP1	0.28489177181221287	0.666147341194515	-0.05113362502236357	-0.33869461652701505	0.2875609915046515	insig
0.75	FOPNL	0.24022986354741419	0.9999442966500419	-0.10390798851143135	-0.3392997498717184	0.23539176136028706	insig
0.75	FOS	-0.8714334419254289	0.9999442966500419	6.936722249188801	7.972631570234369	-1.0359093210455679	insig
0.75	FOSB	-1.05556766959426	0.5659551632528063	5.731125950785562	6.8355557827836355	-1.1044298319980737	insig
0.75	FOSL2	-2.278982008095567	0.003228645802258938	0.11375841923598973	2.3902166005672654	-2.2764581813312756	down
0.75	FOXD1	0.16299751966243436	0.9999442966500419	-0.07731511967273846	-0.3292243964886122	0.2519092768158737	insig
0.75	FOXF2	-0.5905627353757169	0.5478622229971157	-0.056695579346226044	0.5373317677359322	-0.5940273470821582	insig
0.75	FOXJ2	-0.002119992617934499	0.9999442966500419	0.008866548511173486	0.011817893231447241	-0.002951344720273756	insig
0.75	FOXJ3	0.07315518092507475	0.9999442966500419	-0.024767305639030457	-0.09338122908642664	0.06861392344739618	insig
0.75	FOXK1	0.05403907428694169	0.9999442966500419	0.05277707918254633	0.0031567728012175085	0.04962030638132882	insig
0.75	FOXM1	0.5139350853007961	0.21947533184819906	-0.021714405143140714	-0.531389213524048	0.5096748083809073	insig
0.75	FOXN2	0.09097241954708456	0.9999442966500419	0.07420581418040229	-0.01400646213335818	0.08821227631376047	insig
0.75	FOXN3-AS1	-2.384259114001479	0.10097554931103085	-0.0032479395420681456	2.364150051413903	-2.367397990955971	insig
0.75	FOXN4	-0.07582797741418075	0.9999442966500419	0.05240706899752039	0.15384158768280012	-0.10143451868527974	insig
0.75	FOXO1	0.04652069510906252	0.9999442966500419	0.015381259515606174	-0.028643066603068253	0.04402432611867443	insig
0.75	FOXO3	-0.5098924038556828	0.5768199252642389	-0.13313128646845018	0.3757019432849794	-0.5088332297534296	insig
0.75	FOXO6	0.6328149395657263	0.2853643957721514	0.45383136728428275	-0.17498674859015348	0.6288181158744363	insig
0.75	FOXP4	0.1719682110298847	0.9999442966500419	0.16337655494399259	-0.006250840037300898	0.16962739498129348	insig
0.75	FOXRED1	0.08950322767785202	0.9999442966500419	-0.07532803893945202	-0.1661385620079259	0.09081052306847388	insig
0.75	FOXRED2	0.2554660976638371	0.740346780037485	0.169602124345321	-0.09291411601949393	0.2625162403648149	insig
0.75	FPGS	-0.22416606025320876	0.9999442966500419	-0.1522388832492339	0.07239155230476206	-0.22463043555399598	insig
0.75	FRA10AC1	-0.08530127932341833	0.9999442966500419	-0.3272231260696691	-0.2464955986384686	-0.08072752743120047	insig
0.75	FREM2	-0.3971621757957313	0.9425509503104551	0.03259734337216069	0.4226985320938973	-0.3901011887217366	insig
0.75	FRG1BP	0.10944699643562773	0.9906193279067173	0.008474116720356709	-0.1014151091994313	0.109889225919788	insig
0.75	FRG1CP	-0.030140395026552986	0.9999442966500419	-0.14698405929179556	-0.11950880700908434	-0.027475252282711228	insig
0.75	FRG1DP	-0.2748939845830614	0.9999442966500419	-0.4202318311488009	-0.14042878429835318	-0.2798030468504477	insig
0.75	FRG1EP	0.2814590944481693	0.8631747696361882	0.2611786183371922	-0.022309455629218874	0.28348807396641107	insig
0.75	FRG1FP	0.006067629360245747	0.9999442966500419	0.034471697010166794	0.029679815429716	0.004791881580450794	insig
0.75	FRG1GP	0.14401694157062714	0.9999442966500419	0.03974499276641498	-0.10521958378773207	0.14496457655414705	insig
0.75	FRG1HP	0.032369384364229675	0.9999442966500419	0.012667956459291117	-0.0214862712244604	0.034154227683751516	insig
0.75	FRG1JP	-0.004999427117524647	0.9999442966500419	-0.042080483147115544	-0.037576777821810174	-0.004503705325305371	insig
0.75	FRG1KP	-0.6746010849646837	0.9999442966500419	-0.48258046834474405	0.2088299157620092	-0.6914103841067533	insig
0.75	FRK	0.06761585182940805	0.9999442966500419	0.05536793350643704	-0.018607307033173617	0.07397524053961066	insig
0.75	FRRS1L	-0.2813212421984092	0.7658005944230691	-0.04358874042949104	0.22944403174717834	-0.2730327721766694	insig
0.75	FRS2	0.1674105001512205	0.9999442966500419	0.1480616370054371	-0.010966350001837776	0.15902798700727486	insig
0.75	FRYL	0.2499640010200854	0.9999442966500419	0.1915257586369654	-0.059060225593758155	0.25058598423072354	insig
0.75	FRZB	-0.4092019978301909	0.9999442966500419	-0.3490500506407569	0.09472146871412346	-0.44377151935488035	insig
0.75	FSCN1	0.08568354647285396	0.9999442966500419	0.12908452965825393	0.04621995181575588	0.08286457784249804	insig
0.75	FSD1L	0.029538520275173726	0.9999442966500419	0.010069668300513097	-0.0200102604904349	0.030079928790947997	insig
0.75	FST	-0.42920159801327185	0.5832757007615315	-0.06367633327243555	0.3621183681676926	-0.42579470144012815	insig
0.75	FTH1	-0.6337609654739448	0.16174609801129022	-0.04605732969019383	0.5858801510338508	-0.6319374807240447	insig
0.75	FTL	-0.19865237535255392	0.9999442966500419	-0.007982984547653366	0.1883440580469326	-0.19632704259458597	insig
0.75	FTO	-0.23193848174075962	0.9999442966500419	-0.04453147631039517	0.1861165142605682	-0.23064799057096336	insig
0.75	FTX	-0.1278162407019848	0.9999442966500419	-0.13935231769294718	-0.02063183507302612	-0.11872048261992106	insig
0.75	FUBP1	0.041598866883251984	0.9999442966500419	-0.0877934609058472	-0.13288072969071146	0.04508726878486426	insig
0.75	FUBP3	0.16466546175572533	0.9999442966500419	-0.014511519410380036	-0.1745802685341992	0.16006874912381916	insig
0.75	FUCA1	-0.14407860865623287	0.9999442966500419	0.06342736532574322	0.19092430555985657	-0.12749694023411334	insig
0.75	FUNDC2	-0.5367242062218446	0.8253798036262352	-0.10413577443940986	0.4264731296067113	-0.5306089040461212	insig
0.75	FUOM	0.5029959160965464	0.8926126771898287	0.12458344769918273	-0.37878319813262196	0.5033666458318047	insig
0.75	FUS	-0.029301972373135143	0.9999442966500419	-0.03681857351051689	-0.006779563632032294	-0.0300390098784846	insig
0.75	FUT11	0.1271906386938548	0.9999442966500419	0.14572415723113566	0.024950983402673464	0.12077317382846219	insig
0.75	FXN	-0.053789333645548054	0.9999442966500419	-0.07512906844540129	-0.02025747010727463	-0.054871598338126666	insig
0.75	FXR1	-0.07469056437594261	0.9999442966500419	-0.09856147479316424	-0.023102523577425975	-0.07545895121573826	insig
0.75	FXYD5	-0.5428976914342709	0.2750247738697894	0.008637353899047295	0.5475917972670551	-0.5389544433680078	insig
0.75	FYCO1	-0.05621698487164151	0.9999442966500419	0.059276757176286915	0.11852532485052254	-0.05924856767423563	insig
0.75	FZD10-AS1	-1.015446367525718	0.9999442966500419	-0.557332934703781	0.4300631664681836	-0.9873961011719646	insig
0.75	FZD3	0.0038983137565405833	0.9999442966500419	-0.1310623528643449	-0.13790336114511093	0.006841008280766019	insig
0.75	FZD4	-0.2933759983068558	0.9999442966500419	-0.03099164503581714	0.2539772216742186	-0.28496886671003574	insig
0.75	FZD5	-1.0163200474987255	0.9999442966500419	-0.03624800054154931	0.9873390602739276	-1.023587060815477	insig
0.75	FZD6	0.13219531947425725	0.9999442966500419	0.0798623578294744	-0.047438020166204714	0.12730037799567911	insig
0.75	FZR1	-0.20177782367652847	0.9999442966500419	-0.0772960174804197	0.12701402470531037	-0.20431004218573007	insig
0.75	G2E3	0.014397820903884818	0.9999442966500419	-0.11375834754132344	-0.13155578403500384	0.01779743649368041	insig
0.75	G3BP1	0.2717591073432994	0.9746279923834432	0.01759610697452285	-0.24718010202986557	0.2647762090043884	insig
0.75	G6PC3	0.2764660344441201	0.9999442966500419	0.05729904521474502	-0.21696280628043887	0.2742618514951839	insig
0.75	G6PD	-0.19294980730488487	0.9999442966500419	0.013802915774350333	0.19763013129625503	-0.1838272155219047	insig
0.75	GABARAPL1	-1.1199391033917911	0.007808549182723939	-0.06304379616232847	1.048907757439663	-1.1119515536019915	down
0.75	GABARAPL2	-0.12426703711014228	0.9999442966500419	-0.10342956690601651	0.02971023060759046	-0.13313979751360697	insig
0.75	GABPA	0.03564949393226958	0.9999442966500419	-0.002844498174293178	-0.03857848908877001	0.035733990914476835	insig
0.75	GABPB1	-0.034420052270933706	0.9999442966500419	-0.10447423268942127	-0.06544316014160931	-0.03903107254781197	insig
0.75	GABPB1-AS1	0.04686552315634046	0.9999442966500419	0.07944689399377321	0.03518453511540489	0.04426235887836832	insig
0.75	GABPB2	0.036616974137293895	0.9999442966500419	0.12884874676244445	0.09545165450812847	0.033397092254316	insig
0.75	GABRG1	-0.1531021723039922	0.9999442966500419	-0.10131543707768517	0.04841893356703772	-0.1497343706447229	insig
0.75	GABRG2	-0.07137040306990305	0.9999442966500419	-0.0131268548631302	0.058388786753214184	-0.07151564161634438	insig
0.75	GADD45A	-2.334419043727074	0.008389986924715143	0.25526656329858355	2.5809748101682124	-2.325708246869629	down
0.75	GADD45B	-1.099819873221983	0.9999442966500419	0.30855583476689974	1.427674115715341	-1.1191182809484412	insig
0.75	GADD45G	-0.1096733065356375	0.9999442966500419	1.4484254568852855	1.5687907356214712	-0.12036527873618569	insig
0.75	GADD45GIP1	0.5167370967974712	0.7334398175779829	0.02882165707872858	-0.47343642015095416	0.5022580772296827	insig
0.75	GAK	-0.14273369795114674	0.9999442966500419	0.04924541874911678	0.18628643935009812	-0.13704102060098133	insig
0.75	GAL3ST2	2.1179300703004484	0.9628181188226469	2.2575055336592	0.35461245146873327	1.9028930821904668	insig
0.75	GALNT1	-0.17193055232461887	0.9999442966500419	-0.09405089714621927	0.07291890719702733	-0.1669698043432466	insig
0.75	GALNT10	-0.017263311315970056	0.9999442966500419	0.06495001966775159	0.08936193285112534	-0.024411913183373758	insig
0.75	GALNT2	-0.32557887792369505	0.6935008710375519	0.07170200651428049	0.39977673952760817	-0.3280747330133277	insig
0.75	GAN	-0.14213720870868005	0.9999442966500419	0.014026907816489659	0.16123057690952208	-0.14720366909303242	insig
0.75	GANAB	0.04252266959019877	0.9999442966500419	-0.04841832838892893	-0.08966039872873471	0.041242070339805786	insig
0.75	GAPDH	-0.28206869268789897	0.9539819830895635	-0.013046109716070453	0.2628572153682843	-0.2759033250843548	insig
0.75	GAPVD1	0.11636099064102652	0.9999442966500419	-0.015064049992877263	-0.1267054517511253	0.11164140175824804	insig
0.75	GAR1	-0.09452153184459561	0.9999442966500419	-0.005416081034271575	0.08219856529496827	-0.08761464632923985	insig
0.75	GAREM2	0.7888303508384801	0.3721637309499469	0.1055091663706591	-0.667377203019504	0.7728863693901631	insig
0.75	GARS	-0.3836117734459315	0.9999442966500419	-0.1118840322346834	0.2649593408726591	-0.3768433731073425	insig
0.75	GART	-0.006813470724372315	0.9999442966500419	-0.08699363140317497	-0.0827046770968002	-0.004288954306374768	insig
0.75	GAS1RR	0.29401208404024237	0.9999442966500419	0.3870542807075559	0.2111477544846281	0.17590652622292777	insig
0.75	GAS2L3	-0.003978604759820449	0.9999442966500419	-0.05916887055131991	-0.05571318098356744	-0.003455689567752476	insig
0.75	GAS5	-0.4692469968957858	0.6434898274930015	-0.16344291831314395	0.2954878986843231	-0.4589308169974671	insig
0.75	GAS6-AS1	-0.3785596264724319	0.9999442966500419	-0.060307366237505655	0.3082470774411707	-0.36855444367867635	insig
0.75	GAS8	-0.043893638878548656	0.9999442966500419	-0.286797176130778	-0.24703975684209387	-0.03975741928868414	insig
0.75	GATA3	0.2439145057613258	0.9999442966500419	0.26180736049051623	0.026866402816757902	0.23494095767375833	insig
0.75	GATA6	-0.5524832126950422	0.07461409537814376	0.024890709319786763	0.5722904856168557	-0.5473997762970689	insig
0.75	GATAD1	0.30656203824427314	0.5397540346429535	-0.009902986737979957	-0.31257966101645834	0.3026766742784784	insig
0.75	GBA	0.14639363917923168	0.9999442966500419	-0.2348150843034687	-0.3741778578973224	0.13936277359385368	insig
0.75	GBA2	-0.04934582413008849	0.9999442966500419	-0.0543387770526925	-0.007690671405091052	-0.04664810564760145	insig
0.75	GBAP1	0.024010787482458325	0.9999442966500419	0.017028404968944567	-0.019827727886171077	0.036856132855115645	insig
0.75	GBAS	0.14568803252509233	0.9999442966500419	-0.04723525327197106	-0.19089538255950797	0.1436601292875369	insig
0.75	GBE1	-0.2531953785754375	0.9999442966500419	0.02147872770389081	0.2667363996956696	-0.24525767199177878	insig
0.75	GBF1	0.24708259951373168	0.800630328333142	-0.004283299632502485	-0.2433305329192121	0.23904723328670963	insig
0.75	GBP1	-2.6383286117198828	0.06222659638127643	0.6761154552967135	3.262037848316005	-2.5859223930192914	insig
0.75	GBP2	-1.2457971808314676	0.22692949808813964	0.015919135309820254	1.235537208462682	-1.2196180731528616	insig
0.75	GCC1	-0.3752672390755504	0.9052766124585387	0.03421006324568632	0.39243267487330696	-0.35822261162762065	insig
0.75	GCDH	-0.121366271817455	0.9999442966500419	-0.09668913554921946	0.027330841313810337	-0.12401997686302979	insig
0.75	GCFC2	-0.2627950246348009	0.9999442966500419	-0.24307278173468858	0.01851697714039877	-0.26158975887508734	insig
0.75	GCLM	0.18654887393832462	0.7261028532104057	-0.011753637617629153	-0.20358369632108472	0.19183005870345557	insig
0.75	GCM1	-0.47648421589091744	0.8463905050811495	-0.4674074514516866	-0.011304933997846227	-0.4561025174538404	insig
0.75	GCNT1	0.03297406833913126	0.9999442966500419	0.3476586783565277	0.3164842345179855	0.031174443838542183	insig
0.75	GCOM1	-0.25092189220474104	0.943806692739257	-0.09738979768227501	0.15333718753943376	-0.2507269852217088	insig
0.75	GDAP2	0.23086990449641215	0.9999442966500419	0.15676170144962426	-0.07152106653199795	0.2282827679816222	insig
0.75	GDE1	0.16463646706009807	0.9999442966500419	0.023338230658673215	-0.13535363487399327	0.15869186553266648	insig
0.75	GDF1	0.45337610137022877	0.9999442966500419	0.5560795454479381	0.1091748779012673	0.4469046675466708	insig
0.75	GDF10	-0.44502831428065176	0.8614457748305395	0.1907076711392054	0.621245672144903	-0.4305380010056976	insig
0.75	GDF11	-0.46656540400834345	0.41338011776928585	0.03990057762497523	0.504559232770931	-0.4646586551459557	insig
0.75	GDF7	-0.37738722186482904	0.9999442966500419	-0.35244009228912243	0.012430249722558365	-0.3648703420116808	insig
0.75	GDF9	-0.9543936983739594	0.9999442966500419	-0.15489694826283507	0.7724298438867371	-0.9273267921495721	insig
0.75	GDI2	0.10750586050699261	0.9999442966500419	-0.07670943774306326	-0.17991682753078087	0.10320738978771761	insig
0.75	GEM	-1.8402694750605058	0.14494595082864997	-0.08260168464296358	1.7318773440586295	-1.814479028701593	insig
0.75	GEMIN5	0.24915875881113278	0.9999442966500419	-0.039427175780132356	-0.28889645530966257	0.2494692795295302	insig
0.75	GEMIN7	0.29812284685929114	0.9999442966500419	0.10011499091688739	-0.19900387782237491	0.2991188687392623	insig
0.75	GEMIN8	0.1388361972387938	0.9999442966500419	0.32541256663146445	0.20189409831628963	0.12351846831517484	insig
0.75	GEN1	0.05438520382529445	0.9999442966500419	-0.07821669580784368	-0.13179192116340963	0.053575225355565935	insig
0.75	GET4	-0.08048928209074503	0.9999442966500419	-0.06223709653842724	0.02071037620111089	-0.08294747273953813	insig
0.75	GFER	0.15560719658889205	0.9999442966500419	-0.10520351689993851	-0.24989875091079197	0.14469523401085346	insig
0.75	GFI1	-0.18792093006433494	0.9999442966500419	-0.011980634449826416	0.1449471178447634	-0.15692775229458983	insig
0.75	GFM1	0.08403147739624853	0.9999442966500419	0.07662024903874366	-0.00592671434362317	0.08254696338236683	insig
0.75	GFM2	-0.033456969532229035	0.9999442966500419	-0.16299445170460633	-0.1329776531537125	-0.03001679855089383	insig
0.75	GFOD2	0.04382409879198987	0.9999442966500419	-0.16689678411779768	-0.20255040309201505	0.03565361897421738	insig
0.75	GFPT1	0.3311099220290192	0.48914702299933016	0.07007649124650961	-0.2569269280610705	0.3270034193075801	insig
0.75	GGA1	0.12615281197366973	0.9999442966500419	-0.008513666661266128	-0.1335635481282263	0.12504988146696017	insig
0.75	GGA2	0.18328160852850287	0.9999442966500419	-0.07764803305572376	-0.25762625589440524	0.17997822283868148	insig
0.75	GGCT	0.25475308135461194	0.9999442966500419	-0.19537786415928282	-0.4374247455381176	0.2420468813788348	insig
0.75	GGNBP2	0.095158799986241	0.9999442966500419	-0.06573699264999572	-0.15256313800261756	0.08682614535262184	insig
0.75	GGPS1	-0.02800055351352451	0.9999442966500419	-0.07595693348440058	-0.048095251070297315	-0.027861682414103268	insig
0.75	GGT4P	1.1278205841124378	0.47867206572041726	1.0949392100971675	0.03461137032664003	1.0603278397705276	insig
0.75	GGT7	0.2623196239901078	0.9999442966500419	0.08564166620337832	-0.18054359796314173	0.26618526416652005	insig
0.75	GHITM	-0.07810819305167221	0.9999442966500419	-0.07276543492902929	0.0036266007392219807	-0.07639203566825127	insig
0.75	GID8	0.03219351758550908	0.9999442966500419	-0.10977563592296516	-0.1430963346963489	0.03332069877338373	insig
0.75	GINM1	0.10631099567346314	0.9999442966500419	-0.0728974593667211	-0.17972482193743414	0.10682736257071304	insig
0.75	GINS2	0.051601449875937316	0.9999442966500419	-0.1283465305377883	-0.17497106405629217	0.04662453351850387	insig
0.75	GINS4	-0.13043895312369597	0.9999442966500419	-0.07232369644697059	0.06135453333265328	-0.13367822977962387	insig
0.75	GIPC1	0.12895213347522264	0.9999442966500419	0.01600315205038172	-0.11075480850107375	0.12675796055145547	insig
0.75	GIT2	0.06678658681469898	0.9999442966500419	-0.15279226906580443	-0.21708142139713427	0.06428915233132984	insig
0.75	GJA1	-0.9657083486657471	0.021945555881354627	0.0402563562927889	1.0042996148127359	-0.964043258519947	down
0.75	GJC1	0.3809824339164866	0.6676924113067358	0.12423770979867921	-0.251771597467274	0.3760093072659532	insig
0.75	GLA	-0.21265420821499925	0.9999442966500419	0.003703456996964838	0.21131437608572376	-0.20761091908875892	insig
0.75	GLB1L2	0.22411492434908362	0.9999442966500419	0.13370630353611196	-0.08755743625420515	0.2212637397903171	insig
0.75	GLCE	-0.05004240554232281	0.9999442966500419	0.009959592645903431	0.05816143499160613	-0.0482018423457027	insig
0.75	GLE1	0.2590735110368448	0.830127390433869	0.0308007174428869	-0.22321094163505326	0.25401165907794016	insig
0.75	GLG1	0.12045309970595575	0.9999442966500419	-0.02405421712424903	-0.13701796652185563	0.1129637493976066	insig
0.75	GLI2	0.3019389661851872	0.9999442966500419	0.459356707098023	0.17564227360775284	0.28371443349027015	insig
0.75	GLI4	-0.47913284874016193	0.7609053927282361	-0.29380217105250794	0.1769314816383307	-0.47073365269083867	insig
0.75	GLIDR	-0.08212722479531719	0.9999442966500419	-0.08734343047037557	-0.009369664943107453	-0.07797376552726812	insig
0.75	GLIPR1	-2.930303529616242	0.0011522440684060603	0.12902571318150668	3.046415743994105	-2.9173900308125984	down
0.75	GLIPR2	0.0850253612641592	0.9999442966500419	-0.04707768235411053	-0.12780851404261118	0.08073083168850065	insig
0.75	GLIS2	-0.09539399778827005	0.9999442966500419	0.08843121840974222	0.19564635698569796	-0.10721513857595574	insig
0.75	GLMN	0.13914444783930188	0.9999442966500419	0.06649886076131598	-0.07848377609581994	0.14498263685713592	insig
0.75	GLMP	-0.14749863155093668	0.9999442966500419	-0.17309711326732852	-0.020963894741169557	-0.15213321852615896	insig
0.75	GLO1	-0.14573689358922118	0.9999442966500419	-0.05130733999343148	0.10479383964389338	-0.15610117963732487	insig
0.75	GLRX3	0.07523521812683708	0.9999442966500419	-0.15166979130610064	-0.22610010801116737	0.07443031670506674	insig
0.75	GLRX5	-0.8658039197663826	0.03401833843055842	-0.008533906061170216	0.8510214918725437	-0.8595553979337139	down
0.75	GLT8D1	0.10705168520226722	0.9999442966500419	0.0495180999841749	-0.05648095721770669	0.10599905720188159	insig
0.75	GLTSCR1	0.6490822726438317	0.28966479982096266	0.19281340969899163	-0.4510273745390392	0.6438407842380308	insig
0.75	GLTSCR1L	0.1662646301758391	0.9999442966500419	0.026943527460784378	-0.13054343733855922	0.1574869647993436	insig
0.75	GLUD1P3	0.025271722484360427	0.9999442966500419	-0.14982082505202848	-0.17792518833279405	0.02810436328076558	insig
0.75	GLUL	-0.03942760240264604	0.9999442966500419	-0.013584590033286253	0.02291771627540057	-0.036502306308686824	insig
0.75	GLYCTK	-0.3623594094845151	0.9425417016253033	-0.20934205782959162	0.15006914596405188	-0.3594112037936435	insig
0.75	GLYR1	-0.03160873234720451	0.9999442966500419	-0.22804947807025866	-0.18953518789493182	-0.03851429017532683	insig
0.75	GMEB1	0.024868957351373396	0.9999442966500419	0.013517612844734395	-0.00980791493316202	0.023325527777896416	insig
0.75	GMEB2	-0.2828927747319738	0.9999442966500419	0.0015106023123244716	0.27958492320237155	-0.2780743208900471	insig
0.75	GMFB	-0.008318352666087535	0.9999442966500419	-0.21116576664381467	-0.20135041208380877	-0.009815354560005894	insig
0.75	GMNN	0.09645399316217376	0.9999442966500419	-0.04504028894171176	-0.13662192961814676	0.091581640676435	insig
0.75	GMPPB	0.18944422312323844	0.853591666790321	-0.05950794615441882	-0.24304283692176815	0.18353489076734933	insig
0.75	GMPR2	-0.0869908297221716	0.9999442966500419	-0.3164917129147241	-0.22965769522366392	-0.08683401769106017	insig
0.75	GMPS	0.19749113118519207	0.8334090958745818	-0.002880663027754582	-0.1999822925489281	0.19710162952117352	insig
0.75	GNA12	0.09720876503926122	0.9999442966500419	0.07696866926346209	-0.019433194583781163	0.09640186384724325	insig
0.75	GNA13	0.3128641561752366	0.6294962011807271	0.0045708666174462675	-0.29595769325843296	0.30052855987587923	insig
0.75	GNAI2	0.17241570176756743	0.9999442966500419	-0.010725193071899675	-0.17424182334791735	0.16351663027601768	insig
0.75	GNAI3	-0.7375729804858091	0.022871649210300042	-0.07619050512953818	0.6601980905952705	-0.7363885957248086	down
0.75	GNAQ	-0.1324555916393215	0.9999442966500419	-0.09748593977636719	0.03877633682968265	-0.13626227660604984	insig
0.75	GNAS	-0.20318133770358351	0.9999442966500419	-0.08881893367931516	0.10801931840266972	-0.19683825208198488	insig
0.75	GNAT3	-0.14603757666906783	0.9999442966500419	0.04551224829421224	0.18524105369666935	-0.1397288054024571	insig
0.75	GNAZ	-0.13506244839409484	0.9999442966500419	0.10675723630028111	0.2424908601898558	-0.1357336238895747	insig
0.75	GNB1	0.22262081850291415	0.9999442966500419	0.020919599033754316	-0.1918229346667841	0.21274253370053842	insig
0.75	GNB1L	-0.12681688778224576	0.9999442966500419	0.004754077986523497	0.13523724055415387	-0.13048316256763037	insig
0.75	GNB2	-0.3744935406106121	0.9999442966500419	0.04470039308626195	0.4109226067017767	-0.36622221361551477	insig
0.75	GNE	0.18285929120427818	0.9999442966500419	0.04053484883426803	-0.13627925502375263	0.17681410385802065	insig
0.75	GNG10	0.029276209794327466	0.9999442966500419	-0.23039357188000462	-0.2621371244191168	0.03174355253911217	insig
0.75	GNG11	-2.3549219410514644	0.004387536173445149	-0.003792225590849796	2.346191947507561	-2.349984173098411	down
0.75	GNG12	-0.25126628913946997	0.9600456101381307	-0.05146818169889991	0.1985700755283317	-0.2500382572272316	insig
0.75	GNG5	-0.236031198816539	0.9999442966500419	-0.05197414267651826	0.18578955386235527	-0.23776369653887353	insig
0.75	GNL1	-0.30739400943214107	0.9999442966500419	0.0801026720294149	0.38155241732583345	-0.30144974529641855	insig
0.75	GNL3	-0.036793344769937744	0.9999442966500419	0.03709023193865704	0.06327925825320237	-0.02618902631454532	insig
0.75	GNL3L	0.10645745992036074	0.9999442966500419	-0.017705333200269027	-0.13113998320732223	0.1134346500070532	insig
0.75	GNMT	0.8061101062193029	0.9999442966500419	0.6109572217631704	-0.11470649418864864	0.725663715951819	insig
0.75	GNPAT	0.1089000800221464	0.9999442966500419	-0.05352127667359889	-0.16697511779538796	0.11345384112178906	insig
0.75	GNPDA2	0.12672518787434053	0.9999442966500419	-0.011151849622087137	-0.13407125846196932	0.12291940883988219	insig
0.75	GNPNAT1	-0.18978355712668205	0.9999442966500419	-0.12376593272899904	0.06500209970940542	-0.18876803243840445	insig
0.75	GNPTG	0.4036274860819192	0.9762462861037859	0.12783542729708824	-0.2810056495018835	0.40884107679897175	insig
0.75	GNRHR	-0.6451100511955807	0.8074852306745829	-0.07625225123960733	0.5599466502867542	-0.6361989015263615	insig
0.75	GNS	0.3428260034383989	0.7970889515449207	0.02643452075277919	-0.31125782590382356	0.33769234665660275	insig
0.75	GOLGA2	-0.09861700493000368	0.9999442966500419	0.13177891814513895	0.22810895181945953	-0.09633003367432058	insig
0.75	GOLGA2P5	0.11703814143545849	0.9999442966500419	0.06508825816579829	-0.043741119259081224	0.10882937742487951	insig
0.75	GOLGA3	0.1542514305339175	0.9999442966500419	0.047576780136892316	-0.10274387914547933	0.15032065928237165	insig
0.75	GOLGA4	0.06069307748518693	0.9999442966500419	0.06580135810461113	0.0038528370988740925	0.061948521005737035	insig
0.75	GOLGA5	-0.04865186126598495	0.9999442966500419	-0.024132770796096027	0.02399207829837624	-0.04812484909447227	insig
0.75	GOLGA7	0.2462698145309154	0.9999442966500419	-0.036870753023294456	-0.28073198142107614	0.24386122839778168	insig
0.75	GOLGA7B	0.13785776104992628	0.9999442966500419	0.07899503006068419	-0.05097464670991371	0.1299696767705979	insig
0.75	GOLGA8A	0.042206535199679165	0.9999442966500419	-0.009072112061625892	-0.0510270690866327	0.04195495702500681	insig
0.75	GOLGA8B	0.08541646364620065	0.9999442966500419	-0.14329428696845625	-0.22693666115506703	0.08364237418661076	insig
0.75	GOLGA8M	-0.4780192161013675	0.9999442966500419	-0.4510404058515565	-0.01884058006246155	-0.432199825789095	insig
0.75	GOLGA8UP	0.12956299037131483	0.9999442966500419	-0.10010698706411889	-0.23521472638263896	0.13510773931852008	insig
0.75	GOLGB1	-0.025744029156569186	0.9999442966500419	0.04764498919777442	0.07151690136599534	-0.02387191216822092	insig
0.75	GOLIM4	-0.24677479649133102	0.9999442966500419	0.058030788084485724	0.3047721317012391	-0.2467413436167534	insig
0.75	GOLPH3	-0.5683377902085215	0.0821388966479332	-0.027150065859167127	0.5392623486032502	-0.5664124144624173	insig
0.75	GOLPH3L	0.154521354512845	0.9999442966500419	-0.054220594640144226	-0.2076077732328754	0.15338717859273118	insig
0.75	GOLT1B	-0.025034985373642182	0.9999442966500419	-0.061398427229538526	-0.040053429387219515	-0.02134499784231901	insig
0.75	GON4L	-0.173699664393109	0.9999442966500419	-0.20826051058992612	-0.03291326908975823	-0.1753472415001679	insig
0.75	GON7	-0.1644176055791567	0.9999442966500419	0.04442851131204306	0.20475530501283448	-0.16032679370079142	insig
0.75	GOPC	0.05843086202933312	0.9999442966500419	0.04692386384458404	-0.021382699845279397	0.06830656368986343	insig
0.75	GORAB	-0.0870485094959117	0.9999442966500419	0.0497381737371239	0.1361677474591317	-0.08642957372200781	insig
0.75	GOSR1	-0.15478193192960946	0.9999442966500419	-0.06739231581381644	0.08630823351522554	-0.15370054932904198	insig
0.75	GOSR2	-0.060119841375216504	0.9999442966500419	-0.11698719048384318	-0.05465846936771741	-0.06232872111612576	insig
0.75	GOT1	-0.09233740585935026	0.9999442966500419	-0.048556237131927804	0.04396143497488361	-0.09251767210681142	insig
0.75	GOT2	0.34530049803551494	0.9826365027592513	-0.07614284455804982	-0.4109101526215031	0.3347673080634533	insig
0.75	GP1BB	-0.3765243064948287	0.9999442966500419	0.0034624082461400807	0.4692093981093929	-0.4657469898632528	insig
0.75	GPAA1	-0.1781633720517708	0.9999442966500419	-0.06630080979337555	0.10711839727234829	-0.17341920706572383	insig
0.75	GPALPP1	0.17023902867487675	0.9999442966500419	0.007644696554957975	-0.15777179401234492	0.1654164905673029	insig
0.75	GPAM	-0.11611804948435668	0.9999442966500419	-0.0019597134498159224	0.11282481074129552	-0.11478452419111145	insig
0.75	GPANK1	0.19353797563558064	0.9999442966500419	-0.130764373531569	-0.32565726128254274	0.19489288775097374	insig
0.75	GPAT4	-0.004125378888225523	0.9999442966500419	0.014054237193391494	0.021719860607325447	-0.007665623413933952	insig
0.75	GPATCH1	-0.1459900605357611	0.9999442966500419	-0.1204520906369836	0.028160605307378503	-0.1486126959443621	insig
0.75	GPATCH11	0.36948003641279664	0.7794452696679743	-0.05280568118009521	-0.42371230330136694	0.37090662212127173	insig
0.75	GPATCH2	-0.14032615682850028	0.9999442966500419	-0.06955605881038775	0.07339611513598561	-0.14295217394637336	insig
0.75	GPATCH2L	-0.18975497714775966	0.9999442966500419	-0.1713750754144257	0.01820007060789706	-0.18957514602232275	insig
0.75	GPATCH3	0.27104825338330657	0.9999442966500419	-0.0900338341872498	-0.35525862627279386	0.26522479208554406	insig
0.75	GPATCH4	-0.17839276089836853	0.9999442966500419	-0.06359804161020823	0.11008362866785203	-0.17368167027806025	insig
0.75	GPBP1	0.18061731768410708	0.9999442966500419	-0.08327896949825245	-0.2588068221930847	0.17552785269483226	insig
0.75	GPBP1L1	0.24295856154908008	0.9999442966500419	0.008035590645882246	-0.22506676510215498	0.23310235574803723	insig
0.75	GPC4	-0.49252678636697506	0.40062321383952676	0.0023408681772318918	0.4881353435880231	-0.4857944754107912	insig
0.75	GPCPD1	-0.6251976949977355	0.20756307272735877	-0.22799353975782677	0.38611778332046576	-0.6141113230782925	insig
0.75	GPI	0.2389003564557179	0.9999442966500419	0.020229439998561832	-0.21401690231688064	0.23424634231544247	insig
0.75	GPKOW	0.6031332483959377	0.4366105465913375	-0.009837963373928837	-0.6199011797491184	0.6100632163751896	insig
0.75	GPN1	0.11001570946551512	0.9999442966500419	0.03239432470002854	-0.0792777241946592	0.11167204889468774	insig
0.75	GPN2	-0.0647122651899308	0.9999442966500419	-0.20889927878508027	-0.152418826125064	-0.05648045266001627	insig
0.75	GPR107	0.17940633905952275	0.9999442966500419	0.015505356972550455	-0.1522255268100742	0.16773088378262466	insig
0.75	GPR135	0.027362810178930788	0.9999442966500419	-0.04392244623485449	-0.058648385956987195	0.014725939722132705	insig
0.75	GPR137C	-0.008464312455964313	0.9999442966500419	0.030097293641013993	0.03391728765203009	-0.003819994011016093	insig
0.75	GPR146	0.0020597346116410647	0.9999442966500419	0.06465733688506738	0.07039919782404007	-0.005741860938972688	insig
0.75	GPR153	0.2358960991458274	0.9999442966500419	0.1525735431766042	-0.06433786314545804	0.21691140632206224	insig
0.75	GPR156	-0.40793519878145607	0.9356358183550376	-0.24305659558008694	0.15661984294587364	-0.3996764385259606	insig
0.75	GPR157	-0.15879821917428932	0.9999442966500419	-0.3772384429581264	-0.22032023508088358	-0.15691820787724284	insig
0.75	GPR158	-0.06093420818164778	0.9999442966500419	-0.07497286452645543	-0.014533679774330533	-0.060439184752124904	insig
0.75	GPR173	0.6915288731430985	0.4139436533903975	0.4098506002641351	-0.2781589008738654	0.6880095011380005	insig
0.75	GPR180	-0.02757337238233837	0.9999442966500419	-0.11361804239114734	-0.08803775508925264	-0.025580287301894704	insig
0.75	GPR183	-3.0423984668416666	0.005322321032886294	0.4345457838921405	3.4681735352572125	-3.033627751365072	down
0.75	GPR22	0.1956827287560873	0.9702959369137669	-0.11013615151727041	-0.29456589061252003	0.18442973909524962	insig
0.75	GPR3	-2.224555652560716	0.16402156474561283	0.6943702299732317	2.916517238157134	-2.222147008183902	insig
0.75	GPR37	-0.6962222692156266	0.15297301395087373	0.1912414517014236	0.886577662280517	-0.69533621057909345	insig
0.75	GPR61	-0.7127253099003873	0.5170516339422603	-0.19583575126833208	0.5148725770785839	-0.710708328346916	insig
0.75	GPR63	-0.2636220022929909	0.6165547408134211	-0.03162119001001093	0.2205278078737288	-0.25214899788373973	insig
0.75	GPR75	0.49403541312081206	0.9999442966500419	0.3836807516358488	-0.0874842813731665	0.4711650330090153	insig
0.75	GPR89A	0.1861388794280449	0.9999442966500419	0.04624111474718867	-0.13579234619926014	0.18203346094644882	insig
0.75	GPR89B	-0.26554979708091514	0.9999442966500419	-0.13027028119809492	0.13545423827384406	-0.265724519471939	insig
0.75	GPRASP2	-0.3303438332670474	0.9999442966500419	-0.22148433391164485	0.4251085388043124	-0.6465928727159572	insig
0.75	GPRIN1	0.1671799879624617	0.9999442966500419	0.1427181368367542	-0.02337144390468306	0.16608958074143726	insig
0.75	GPS1	-0.5976882990432673	0.8665069202383074	-0.017101858373613887	0.5663675406820715	-0.5834693990556854	insig
0.75	GPS2	-0.40834749540378323	0.9999442966500419	0.053648301818048694	0.4463393174843972	-0.3926910156663485	insig
0.75	GPSM1	-0.11236573068746922	0.9999442966500419	0.15571482967728456	0.25351003734583577	-0.09779520766855122	insig
0.75	GPSM2	0.25141152114776905	0.9999442966500419	0.014049953214583244	-0.23342221132142438	0.24747216453600762	insig
0.75	GPT2	0.2139532971509491	0.9999442966500419	0.03382710394913577	-0.17739471288942102	0.2112218168385568	insig
0.75	GPX4	-0.4221233389507306	0.9999442966500419	-0.0074075373601100725	0.39985403980500517	-0.40726157716511524	insig
0.75	GPX8	0.3959548378942148	0.6896492322121599	-0.11632239133571698	-0.5074718687792813	0.3911494774435643	insig
0.75	GRAMD1B	-0.22602524623969442	0.5695478273677134	0.06413819792193606	0.29216244454902557	-0.2280242466270895	insig
0.75	GRB14	-0.5495989805909307	0.18284089807111967	-0.13783548219139602	0.4055484313237078	-0.5433839135151038	insig
0.75	GRB2	0.039889861589752836	0.9999442966500419	-0.016918510693480125	-0.05218075441793254	0.03526224372445241	insig
0.75	GREM2	-1.7225524732680542	0.008336752357031525	-0.006524368720703944	1.7149542179723452	-1.721478586693049	down
0.75	GRHPR	0.30190161562846224	0.7461450126716577	-0.021880907645377534	-0.31022767785753086	0.2883467702121533	insig
0.75	GRIK2	-0.13766602602166986	0.9999442966500419	-0.07318842542431839	0.05155289621370237	-0.12474132163802075	insig
0.75	GRIK4	-0.08585244831904645	0.9999442966500419	-0.012146212549074456	0.07509240570897943	-0.08723861825805389	insig
0.75	GRIN2C	0.2308665614290899	0.9999442966500419	0.33598420474341106	0.10830642951512749	0.22767777522828359	insig
0.75	GRIN2D	0.002495112746144247	0.9999442966500419	-0.08637013581754523	-0.10897611741762045	0.02260598160007522	insig
0.75	GRIN3A	-0.010581465057495602	0.9999442966500419	0.05427440573364108	0.06503489144575994	-0.010760485712118857	insig
0.75	GRK3	0.09217273107702302	0.9999442966500419	0.205882061929613	0.11670878291281647	0.08917327901679654	insig
0.75	GRK4	-0.2606048849850273	0.9999442966500419	-0.1918141746873772	0.06792325288925946	-0.25973742757663665	insig
0.75	GRK6	-0.3800296724885819	0.9768940511367387	-0.1495002684855717	0.23005377146114483	-0.37955403994671655	insig
0.75	GRM7	0.16801352679814163	0.9999442966500419	0.33873010574181894	0.16647268262931578	0.1722574231125032	insig
0.75	GRPEL1	0.04171771510083401	0.9999442966500419	-0.008710723072363862	-0.055605479340630475	0.04689475626826661	insig
0.75	GRPEL2	0.022732093846778326	0.9999442966500419	-0.09538837280538194	-0.1156746907859367	0.02028631798055476	insig
0.75	GRPR	-0.07031259902661073	0.9999442966500419	-0.00973426397209104	0.05403711983190665	-0.06377138380399769	insig
0.75	GRSF1	-0.08158726336521446	0.9999442966500419	-0.10086876810811095	-0.008717237162451926	-0.09215153094565902	insig
0.75	GRTP1	0.10565408518793956	0.9999442966500419	-0.03331481043687194	-0.13430059007028816	0.10098577963341622	insig
0.75	GRTP1-AS1	0.2649389019923139	0.9999442966500419	0.09492350910073091	-0.188842359312737	0.2837658684134679	insig
0.75	GRWD1	-0.24913810706720702	0.9999442966500419	-0.04533736415869383	0.1977659720333975	-0.24310333619209132	insig
0.75	GS1-114I9.3	0.6765275909881675	0.9999442966500419	0.6195590224782	-0.062165933130469433	0.6817249556086695	insig
0.75	GS1-124K5.12	0.11911082304771982	0.9999442966500419	0.007508492365896111	-0.10870690726934566	0.11621539963524177	insig
0.75	GS1-259H13.13	-0.2622296455006989	0.9895159320095464	-0.4865968015612697	-0.23101709326370956	-0.25557970829756016	insig
0.75	GS1-57L11.1	-1.0740827554978247	0.3701738135514978	-0.6764109122477826	0.39527796269737414	-1.0716888749451567	insig
0.75	GSK3A	0.14556404938461653	0.9999442966500419	-0.019044455958476647	-0.1706482613749834	0.15160380541650675	insig
0.75	GSK3B	0.11394467358578615	0.9999442966500419	0.09076591944162427	-0.0234646394127729	0.11423055885439716	insig
0.75	GSKIP	0.008379983049448949	0.9999442966500419	-0.1324404942075712	-0.13542504173347267	0.002984547525901465	insig
0.75	GSPT1	0.15145503908132085	0.9999442966500419	-0.00937555360855477	-0.16311600373402466	0.15374045012546989	insig
0.75	GSR	0.5205216847442331	0.9220642919197376	0.10995861221059	-0.40610797699564816	0.5160665892062382	insig
0.75	GSS	-0.12796740437786228	0.9999442966500419	-0.01546436530193969	0.11363907130146618	-0.12910343660340587	insig
0.75	GSTA1	-0.047898271275219416	0.9999442966500419	0.016209742394457397	0.06352293960893306	-0.04731319721447566	insig
0.75	GSTA2	0.42466587698602637	0.9651225397719033	0.04060108239727922	-0.4004784854059771	0.4410795678032563	insig
0.75	GSTA3	0.2880757603651734	0.8746268286178887	0.04242690397440624	-0.2399943597095066	0.28242126368391285	insig
0.75	GSTA4	0.08417822320785483	0.9999442966500419	0.030911545085257904	-0.05100012054719178	0.08191166563244968	insig
0.75	GSTCD	-0.1802295436327444	0.9999442966500419	-0.164412262113933	0.010579583379536338	-0.17499184549346936	insig
0.75	GSTK1	0.14151069398476304	0.9999442966500419	-0.04877549489811894	-0.1917294051124311	0.14295391021431217	insig
0.75	GSTM3	0.05074726973238273	0.9999442966500419	-0.024042635212609277	-0.06939721040833553	0.045354575195726256	insig
0.75	GSTO1	0.12364539769978326	0.9999442966500419	-0.06859578585879575	-0.19073235884619372	0.12213657298739797	insig
0.75	GSTO2	0.16105611577698367	0.9999442966500419	0.07652808026510853	-0.0769796587690622	0.15350773903417073	insig
0.75	GSTT2	-0.1075520028366097	0.9999442966500419	-0.21041088078470155	-0.11755983659597674	-0.09285104418872482	insig
0.75	GSTT2B	-0.053334525280033206	0.9999442966500419	-0.05020002915355733	0.0033907905503391565	-0.05359081970389648	insig
0.75	GSTZ1	0.01629635292975913	0.9999442966500419	-0.03033204641617011	-0.04442348697353107	0.014091440557360963	insig
0.75	GTF2A1	-0.41687834942512086	0.7683842130602108	-0.011164153313067415	0.40215798739826014	-0.41332214071132756	insig
0.75	GTF2A2	-0.13473916195932278	0.9999442966500419	-0.10707898332210912	0.028099791578971283	-0.1351787749010804	insig
0.75	GTF2F1	0.14125746326785518	0.9999442966500419	0.06257981800726467	-0.08304733136983034	0.145627149377095	insig
0.75	GTF2H2B	-0.03897261598878968	0.9999442966500419	0.07499278931705583	0.1178437467024577	-0.04285095738540188	insig
0.75	GTF2H5	-0.023659206595457647	0.9999442966500419	-0.10726584642954888	-0.07752735718387924	-0.029738489245669644	insig
0.75	GTF2I	0.04051901001193855	0.9999442966500419	-0.09779484756638057	-0.1339154175762294	0.036120570009848835	insig
0.75	GTF2IP12	-0.017866326044783786	0.9999442966500419	-0.02690364010388131	-0.00416651915986675	-0.02273712094401456	insig
0.75	GTF2IP13	-0.6191942349013089	0.5061200976199102	-0.2905826385306552	0.3222985822220035	-0.6128812207526587	insig
0.75	GTF2IP14	-0.9968613511941271	0.9999442966500419	-0.5420912189792537	0.4672195594663666	-1.0093107784456203	insig
0.75	GTF2IP20	-0.15062541728291934	0.9999442966500419	-0.15675983429831233	-0.025821582253117974	-0.13093825204519435	insig
0.75	GTF2IP4	-0.03368291539288	0.9999442966500419	-0.15501237343880903	-0.12922079468085665	-0.02579157875795237	insig
0.75	GTF2IP6	-1.0705638285867793	0.6540010472359146	-0.5855372410259678	0.47324044130472737	-1.0587776823306951	insig
0.75	GTF2IP7	0.5020778613006482	0.9999442966500419	-0.008160761652115156	-0.4985498485060051	0.49038908685388993	insig
0.75	GTF2IRD1	0.30282668813320945	0.9999442966500419	0.21336367205752751	-0.08872095880336642	0.30208463086089393	insig
0.75	GTF2IRD2	-0.03961023406778232	0.9999442966500419	-0.009382540036238729	0.03197380657679133	-0.04135634661303006	insig
0.75	GTF2IRD2B	0.20379580638753605	0.9999442966500419	0.07254488139123791	-0.13215725145337132	0.20470213284460922	insig
0.75	GTF3A	0.06926470332969546	0.9999442966500419	-0.06258840658208545	-0.13171094012490073	0.06912253354281528	insig
0.75	GTF3C1	0.07080781801785639	0.9999442966500419	-0.06527309221259346	-0.13419733146105206	0.0689242392484586	insig
0.75	GTF3C4	0.16620212859158745	0.958477718273187	-0.0014190796275747597	-0.16575934186204822	0.16434026223447346	insig
0.75	GTF3C5	0.09869361979736084	0.9999442966500419	-0.032490187927255804	-0.13291598756857892	0.10042579964132312	insig
0.75	GTPBP1	0.2721436554726492	0.9999442966500419	-0.04444091791382243	-0.3078288179735707	0.26338790005974827	insig
0.75	GTPBP2	-0.10918136772764968	0.9999442966500419	-0.09639100870740479	0.016505882930507823	-0.11289689163791261	insig
0.75	GTPBP4	0.03779113043808508	0.9999442966500419	-0.09038428676790336	-0.13188085698790836	0.04149657022000499	insig
0.75	GTPBP6	0.18961907702394362	0.9903176979843968	0.10891627653752883	-0.0820637067605953	0.19097998329812413	insig
0.75	GTPBP8	-0.19110910700771228	0.9999442966500419	-0.1684189170799287	0.021136178010355434	-0.18955509509028415	insig
0.75	GTSE1	0.05042804630926103	0.9999442966500419	-0.1310775356728266	-0.175714527442913	0.0446369917700864	insig
0.75	GUCA1B	0.2535684852643582	0.9999442966500419	0.10843436905383166	-0.15836584101087833	0.26680021006471	insig
0.75	GUCD1	0.589854400284466	0.39433905103823363	0.06370029928479215	-0.5189426326884174	0.5826429319732096	insig
0.75	GUF1	-0.033223191424242834	0.9999442966500419	0.04057331148541618	0.07826618608428842	-0.037692874598872245	insig
0.75	GUK1	-0.29141703346521575	0.931522078430171	-0.061580091143236315	0.22571953422384472	-0.28729962536708104	insig
0.75	GUSB	0.26805924497482936	0.9999442966500419	-0.06636562350780545	-0.3310202002763617	0.26465457676855625	insig
0.75	GUSBP1	-0.032590078958692495	0.9999442966500419	-0.07951761013463786	-0.05047742642426852	-0.02904018371036934	insig
0.75	GUSBP11	0.03612760830485969	0.9999442966500419	-0.08021194225344755	-0.1107724143282655	0.030560472074817956	insig
0.75	GUSBP2	-0.38972771768742237	0.9999442966500419	-0.3877328932737759	-0.0074117841492688285	-0.38032110912450706	insig
0.75	GUSBP3	-0.8837313185496252	0.3212697844967145	-0.6673946670246386	0.20031151267239722	-0.8677061796970358	insig
0.75	GUSBP9	-0.34305334874028715	0.9999442966500419	-0.3150746618792621	0.03083007905402952	-0.3459047409332916	insig
0.75	GXYLT1	0.06532439553486598	0.9999442966500419	0.033837472209721	-0.029673620989925587	0.06351109319964658	insig
0.75	GYS2	2.750842242063342	0.05387916140726909	2.2047936171336646	-0.36570429618895156	2.5704979133226162	insig
0.75	GZF1	-0.9623037696895532	0.005775317693328533	0.12043537736363796	1.0798566483808507	-0.9594212710172128	down
0.75	H1FX-AS1	0.10460868021275425	0.9999442966500419	0.24853850118056997	0.16355058093760802	0.08498792024296195	insig
0.75	H2AFV	-0.10644460889981744	0.9999442966500419	-0.04259398025695903	0.064142429562835307	-0.10673640981979433	insig
0.75	H2AFY	-0.20272855103727888	0.7683842130602108	-0.02061177225206462	0.18662173859232023	-0.20723351084438485	insig
0.75	H2AFY2	0.12724820111383728	0.9999442966500419	0.04825136675295645	-0.0753400729812913	0.12359143973424776	insig
0.75	H2AFZ	0.19003804003688565	0.9999442966500419	-0.11329859485160994	-0.13452200959085836	0.02122341473924842	insig
0.75	H2BFM	-1.8420850845401788	0.7895453511716016	-1.3065265642410453	0.37939459412825804	-1.6859211583693032	insig
0.75	H3F3A	0.216291589896591	0.9999442966500419	-0.14263447128217163	-0.356240619773751	0.21360614849157936	insig
0.75	H6PD	0.15208988592400674	0.9999442966500419	0.10376652339651526	-0.039898013202865075	0.14366453659938033	insig
0.75	HABP4	0.2597068719501882	0.9999442966500419	0.10355049390448495	-0.15601715530453247	0.2595676492090174	insig
0.75	HACD3	0.19925751263181593	0.9999442966500419	-0.03803833038760637	-0.22815706470257277	0.1901187343149664	insig
0.75	HACE1	0.33660507759395597	0.9999442966500419	0.19233701833499153	-0.13772309053440604	0.3300601088693976	insig
0.75	HACL1	0.006366106065247054	0.9999442966500419	-0.1959277096020198	-0.19766536005562907	0.0017376504536092715	insig
0.75	HADH	-0.2612524802108955	0.7796447019274335	0.002402586179504118	0.26388444647269405	-0.2614818602931899	insig
0.75	HADHB	0.12602528179357825	0.9999442966500419	-0.054769633012607274	-0.17631787030077165	0.12154823728816437	insig
0.75	HAP1	-0.2506402240099944	0.9999442966500419	-0.05140587233472954	0.20355354685761579	-0.2549594191923453	insig
0.75	HARS	0.2509825455859524	0.9999442966500419	-0.040054819512400475	-0.2914995288208307	0.2514447093084302	insig
0.75	HAS2	-0.29347578041164546	0.9999442966500419	0.11477827526750717	0.4026693838248572	-0.28789110855735	insig
0.75	HAT1	-0.2387342951361063	0.9999442966500419	0.012841136112747203	0.25583118041153746	-0.24299004429879026	insig
0.75	HAUS3	0.21937442720209754	0.9999442966500419	-0.11351349437175734	-0.3534320058949744	0.23991851152321708	insig
0.75	HAUS4	0.4582275616918176	0.9751001418119085	0.14096245478242442	-0.3094356910295829	0.4503981458120073	insig
0.75	HAUS5	-0.08583186309596604	0.9999442966500419	0.03454157619140183	0.11554652533350235	-0.08100494914210052	insig
0.75	HAUS6	0.12838797954568898	0.9999442966500419	0.006583726582037888	-0.11748253243115248	0.12406625901319036	insig
0.75	HAUS8	0.09784925675633015	0.9999442966500419	-0.0555453976014299	-0.15455846570718126	0.09901306810575136	insig
0.75	HAVCR2	-0.5200022492521884	0.9999442966500419	-0.3634347825919718	0.06173451354870398	-0.4251692961406758	insig
0.75	HAX1	-0.4365178733215051	0.8636065720358023	0.02505062878694464	0.4621989262144707	-0.43714829742752603	insig
0.75	HBP1	0.027502429213367548	0.9999442966500419	-0.05195075369425126	-0.07940077093811752	0.02745001724386626	insig
0.75	HBS1L	0.06789890826281471	0.9999442966500419	0.05889020231905469	-0.013744161817466013	0.0726343641365207	insig
0.75	HCCS	-0.024165671132624845	0.9999442966500419	0.03212689105640037	0.05741617627581543	-0.025289285219415064	insig
0.75	HCFC1	0.1893867700316511	0.9999442966500419	0.10220613919673308	-0.08711383263865369	0.18931997183538676	insig
0.75	HCFC2	0.3599851095451763	0.9999442966500419	-0.21173669355898211	-0.5667438407258719	0.3550071471668898	insig
0.75	HCG18	-0.20408674585859746	0.8737009679821605	-0.06600513453256238	0.1408783532938669	-0.20688348782642926	insig
0.75	HCG27	-1.1721633029056844	0.9999442966500419	-0.7713156476627109	0.19665758433781164	-0.9679732320005225	insig
0.75	HCN2	0.09753385362343402	0.9999442966500419	0.21574974690267992	0.1201937330925867	0.09555601381009322	insig
0.75	HCN3	0.1832213070483674	0.9425417016253033	-0.04059037009277763	-0.221810865209545	0.18122049511676736	insig
0.75	HCP5	-0.13772895704672394	0.9999442966500419	-0.02695030160996674	0.11025234315333703	-0.13720264476330377	insig
0.75	HDAC3	0.3733376296200034	0.943806692739257	-0.09894239757309747	-0.4637873870649753	0.3648449894918778	insig
0.75	HDAC9	0.052966871553413473	0.9999442966500419	0.08168563861089193	0.021525372738282637	0.06016026587260929	insig
0.75	HDGF	0.5547659324407487	0.7509985210109056	-0.03390938458065329	-0.584606343698659	0.5506969591180058	insig
0.75	HDHD3	0.10292545586613876	0.9999442966500419	-0.06434576057219991	-0.1655848831329292	0.1012391225607293	insig
0.75	HDHD5	0.17842265928107123	0.9999442966500419	-0.005362566525271367	-0.17999976258219044	0.17463719605691908	insig
0.75	HDX	-0.28474708006584787	0.9999442966500419	-0.13367108055331547	0.14227831617210832	-0.2759493967254238	insig
0.75	HEATR1	-0.24012799466146487	0.8883952720777075	0.08067768288131955	0.3127755427274462	-0.23209785984612663	insig
0.75	HEATR3	0.09595202403142994	0.9999442966500419	-0.1598345665487782	-0.26505584763005025	0.10522128108127203	insig
0.75	HEBP1	0.4453543632773565	0.9999442966500419	-0.12242017276738476	-0.5512688493018494	0.4288486765344646	insig
0.75	HECA	-0.1629647959668152	0.9999442966500419	0.002053355003746399	0.16984706861824692	-0.16779371361450052	insig
0.75	HECTD2	-0.3903885578635951	0.6117813869602914	-0.2919631158048947	0.09216203101780374	-0.38412514682269844	insig
0.75	HECTD3	-0.4857101452723505	0.9901439758681315	-0.13301685644174532	0.3393490611841055	-0.47236591762585084	insig
0.75	HECTD4	-0.12936387675194796	0.9999442966500419	-0.20069313831694185	-0.06574933567180859	-0.13494380264513325	insig
0.75	HELB	-0.5683417116827968	0.7139526495801218	-0.11708630594367608	0.4365194797222669	-0.553605785665943	insig
0.75	HELLS	0.31166525387754457	0.8367809880931818	-0.034019128557776224	-0.34037049045038775	0.30635136189261153	insig
0.75	HELQ	-0.10898900471294926	0.9999442966500419	-0.03762072007949785	0.07420677454423699	-0.11182749462373484	insig
0.75	HEMK1	-0.2959187642722439	0.8494596703579447	-0.10408945329139102	0.18745798530029234	-0.29154743859168336	insig
0.75	HEPH	0.0436637025987186	0.9999442966500419	0.026448714240236825	-0.019692216989825765	0.04614093123006259	insig
0.75	HEPHL1	-0.05222676167689834	0.9999442966500419	-0.13319991936213943	-0.10573603438997577	-0.027463884972163653	insig
0.75	HERC2P10	0.873138367508078	0.9999442966500419	0.5215479592508563	-0.3385770270933457	0.860124986344202	insig
0.75	HERC2P2	0.2429732705550005	0.7551573172830555	0.19673250206107507	-0.04552410799295458	0.24225661005402965	insig
0.75	HERC2P9	0.039423464545329	0.9999442966500419	4.5143149076948275e-4	-0.03789126491297072	0.038342696403740203	insig
0.75	HERC4	0.006353085854809084	0.9999442966500419	-0.01378670982288046	-0.022973440759523327	0.009186730936642868	insig
0.75	HERC5	-0.1222739370008283	0.9999442966500419	-0.120820974652945	0.002883273291460487	-0.12370424794440549	insig
0.75	HERPUD1	-1.2370187135624888	0.008336752357031525	0.08639619660883091	1.316528188695303	-1.2301319920864722	down
0.75	HES1	-0.32927322331419057	0.9999442966500419	0.005501259520088675	0.3318667984154873	-0.3263655388953986	insig
0.75	HEXA	0.3079728875776948	0.8459178936651277	0.004286738154981817	-0.2895981923682116	0.2938849305231934	insig
0.75	HEY2	-0.6852637729698445	0.12396223697996783	0.32767293338415016	1.0150955494666831	-0.687422616082533	insig
0.75	HFE	0.3934847521635189	0.9999442966500419	-0.008604436610672117	-0.3735436089441965	0.3649391723335244	insig
0.75	HGS	-0.26406552857980115	0.9999442966500419	-0.12119087877446452	0.12988125739765857	-0.2510721361721231	insig
0.75	HGSNAT	-0.6821078315109765	0.6551848638626773	-0.13644828495726247	0.5391427693785372	-0.6755910543357997	insig
0.75	HHEX	-0.15836600516249683	0.9999442966500419	-0.1341289357607908	0.006927141079893497	-0.1410560768406843	insig
0.75	HIBADH	-0.07329254820919329	0.9999442966500419	-0.04060323082729534	0.03108507372746256	-0.0716883045547579	insig
0.75	HIC2	0.28316405706984665	0.9826365027592513	0.264362928532441	-0.014269713260715798	0.2786326417931568	insig
0.75	HIF1A	-0.20229839136819316	0.9999442966500419	-0.0756455775709618	0.12751929582625354	-0.20316487339721534	insig
0.75	HIF1A-AS1	-0.01887770316427243	0.9999442966500419	0.5538230177920237	0.6132476360169451	-0.05942461822492138	insig
0.75	HIF1AN	0.28099209612810977	0.9999442966500419	-0.0331706585686552	-0.31278209773499066	0.27961143916633546	insig
0.75	HIGD1A	-0.17481886107130906	0.9999442966500419	-0.0986588674356234	0.07260044401568107	-0.17125931145130446	insig
0.75	HIGD2A	0.5274113940854215	0.43782936952185303	0.061921665049786356	-0.4751882167001885	0.5371098817499749	insig
0.75	HIGD2B	-3.1175600074204817	0.8496451011867735	-1.0769123080144587	1.7573269789243164	-2.834239286938775	insig
0.75	HINFP	-0.20091163199347334	0.9999442966500419	-0.21576369903080458	-0.01491333208693186	-0.20085036694387273	insig
0.75	HINT1	0.14967945514990333	0.9999442966500419	-0.1404973964518586	-0.29013122792237733	0.14963383147051873	insig
0.75	HINT2	-0.03344157169954788	0.9999442966500419	0.027238367136414712	0.10116315617649213	-0.07392478904007742	insig
0.75	HINT3	0.15667173578628144	0.9539819830895635	-0.042709192383169226	-0.19181913321868524	0.14910994083551601	insig
0.75	HIPK1	-0.09173107063908065	0.9999442966500419	-0.036581334009946384	0.05133510247954989	-0.08791643648949628	insig
0.75	HIPK2	0.16974338671274686	0.9405750455522571	0.1640040700256067	-0.0020677305021187557	0.16607180052772547	insig
0.75	HIPK3	-0.3198805129515496	0.8496451011867735	-0.04831207356381351	0.27268979532024584	-0.32100186888405935	insig
0.75	HIRA	0.24138629566007822	0.9637726187415951	0.06713375754781467	-0.16582756407454147	0.23296132162235614	insig
0.75	HIST1H2AC	-0.9562752168610108	0.03602257624204273	-0.1421424686688626	0.8178347112830259	-0.9599771799518885	down
0.75	HIST1H2BD	-1.6956249089275002	0.022334468570453337	-0.09913540971487711	1.585937450154886	-1.685072859869763	down
0.75	HIST1H2BE	-0.2594116200923054	0.8083179843356432	-0.1671764190277718	0.09604641307198974	-0.26322283209976155	insig
0.75	HIST1H2BJ	-0.2873299147726212	0.88894689430170315	-0.3375315945926438	-0.05680826833386246	-0.2807233262587814	insig
0.75	HIST1H2BN	-0.26540655111920003	0.9999442966500419	-0.06327265262972004	0.2007419721190885	-0.26401462474880855	insig
0.75	HIST1H3D	-0.056040993438236514	0.9999442966500419	-0.0873336685728261	-0.03215363202121913	-0.055180036551606956	insig
0.75	HIST1H3E	-0.5170604127149969	0.48118563965740746	0.01957342151422148	0.5367134003366774	-0.5171399788224559	insig
0.75	HIST1H3J	-0.11083436278603606	0.9999442966500419	-0.14308439998960049	-0.03344987221377475	-0.10963452777582572	insig
0.75	HIST1H4H	-0.9151554279347267	0.10721988235555105	-0.13795797458807268	0.7709359873803997	-0.9088939619684724	insig
0.75	HIST2H2BA	0.06605024849397982	0.9999442966500419	-0.0036152057420857225	-0.06616940357939075	0.06255419783730502	insig
0.75	HIST2H2BB	0.006971257303821917	0.9999442966500419	0.05961174386545918	0.05269220773854516	0.006919536126914015	insig
0.75	HIST2H2BF	-0.4764905757837299	0.7970889515449207	-0.11160600691754469	0.3626438900950447	-0.4742498970125894	insig
0.75	HIST2H4A	-1.373250092150537	0.06015706057288207	-0.17513905907807326	1.1967738309568272	-1.3719128900349005	insig
0.75	HIST2H4B	0.6243056795842803	0.9999442966500419	0.022192836891987755	-0.43359855357053567	0.4557913904625234	insig
0.75	HIST4H4	-1.4201496186981957	0.19703700039991087	0.028710348084926895	1.4262450960598048	-1.3975347479748779	insig
0.75	HIVEP1	-0.45864568734812294	0.9999442966500419	-0.06295933832065231	0.3866562385351536	-0.4496155768558059	insig
0.75	HIVEP2	-0.7272445436095173	0.3757958602213354	0.20757298781669942	0.9238862954901003	-0.7163133076734008	insig
0.75	HJURP	0.2066513179666184	0.9999442966500419	-0.1453341400355164	-0.35050202858220286	0.20516788854668647	insig
0.75	HKR1	-0.01695433467127417	0.9999442966500419	-0.10689498581753967	-0.07359238952612342	-0.03330259629141625	insig
0.75	HLA-A	-0.22097258799185315	0.9999442966500419	0.037309508808050285	0.24226234250349424	-0.20495283369544395	insig
0.75	HLA-C	-0.4691890072327962	0.9999442966500419	0.01810271279912351	0.46602147081954	-0.4479187580204165	insig
0.75	HLA-DMA	0.5421459730886058	0.9999442966500419	0.017880661602769243	-0.5185900707547177	0.536470732357487	insig
0.75	HLA-E	-0.09014368621949799	0.9999442966500419	0.2343244741607307	0.33024613786546647	-0.09592166370473577	insig
0.75	HLA-F-AS1	0.06707261845249782	0.9999442966500419	-0.07438315800598634	-0.14111714394281152	0.06673398593682518	insig
0.75	HLA-H	-0.23087386069368573	0.9903176979843968	-0.16810068575955084	0.05922959110661163	-0.22733027686616247	insig
0.75	HLA-K	0.36271755076089884	0.9999442966500419	0.0571471259212587	-0.29395932327293983	0.35110644919419853	insig
0.75	HLA-L	-0.6674046517614796	0.9999442966500419	-0.7154753527404571	-0.09602315076433156	-0.6194522019761256	insig
0.75	HLCS	0.11813304731062979	0.9999442966500419	0.138776839247324	0.031843837884750766	0.10693300136257325	insig
0.75	HLTF	0.18613101466671486	0.9999442966500419	-0.029245832827969942	-0.2176163498937959	0.18837051706582597	insig
0.75	HM13	-0.04470036931303419	0.9999442966500419	-0.054768478910089055	-0.0045413373265387556	-0.0502271415835503	insig
0.75	HM13-AS1	-0.4687169911649134	0.9999442966500419	-0.14343743032086081	0.3321289763655664	-0.4755664066864272	insig
0.75	HMBOX1	-0.14050577959819277	0.9999442966500419	-0.1301241011955697	0.008964169188477106	-0.1390882703840468	insig
0.75	HMBS	-0.42614107769225673	0.828083936454843	-0.21479125238519678	0.20739150520202412	-0.4221827575872209	insig
0.75	HMCES	-0.013380298853834027	0.9999442966500419	-0.21020578509569976	-0.19362029811193898	-0.016585486983760778	insig
0.75	HMG20A	0.13099870508581382	0.9999442966500419	-1.303723049233818e-4	-0.1318465470720995	0.13171617476717612	insig
0.75	HMG20B	0.46294025882420553	0.9903176979843968	0.15299452442381117	-0.30684158198707384	0.459836106410885	insig
0.75	HMGB2	-0.2611541249332569	0.9999442966500419	-0.09104474330357595	0.164210013022992	-0.25525475632656797	insig
0.75	HMGB3	-0.018971720712017585	0.9999442966500419	-0.10706294161688952	-0.07995849977792344	-0.027104441838966084	insig
0.75	HMGCR	-0.8441139485051627	0.08080472453953653	-0.03941083743145002	0.7823256975020875	-0.8217365349335375	insig
0.75	HMGCS1	-0.42514183825952423	0.30432322482165464	-0.04573269055284218	0.3674955175185208	-0.41322820807136296	insig
0.75	HMGN1	-0.6113708867274219	0.3882674719421086	-0.03862502913046095	0.5731306228668552	-0.6117556519973162	insig
0.75	HMGN2	-0.563051989209829	0.4366105465913375	-0.0034049806841371932	0.551385043977955	-0.5547900246620922	insig
0.75	HMGN3	-0.12259543873046379	0.9999442966500419	-0.09078182016264671	0.03167339774450189	-0.1224552179071486	insig
0.75	HMGN4	0.09586531333739023	0.9999442966500419	0.00916136304448284	-0.07961913025566841	0.08878049330015125	insig
0.75	HMGXB3	0.009318892948517607	0.9999442966500419	0.022059676172882695	0.011156389090729758	0.010903287082152935	insig
0.75	HMGXB4	0.233170194944728	0.994895897895008	-0.05601576348644183	-0.2815716492573369	0.22555588577089508	insig
0.75	HMMR	0.13205528812573164	0.9999442966500419	-0.006915532628152199	-0.13471567757060357	0.12780014494245137	insig
0.75	HMX3	0.18708282641186227	0.9999442966500419	1.2814219221876544	1.2380543999630391	0.04336752222461528	insig
0.75	HNRNPA1	-0.09481029715514645	0.9999442966500419	-0.07770713244978561	0.01499511309735848	-0.09270224554714408	insig
0.75	HNRNPA2B1	-0.2697191334688124	0.618216089137347	-0.06482055577160054	0.20528424871352866	-0.2701048044851292	insig
0.75	HNRNPA3	-0.1030495876396767	0.9999442966500419	-0.11182277372935126	-0.01073401705231996	-0.1010887566770313	insig
0.75	HNRNPAB	0.12143877854814816	0.9999442966500419	-0.11354688821571329	-0.2268435592151905	0.11329667099947721	insig
0.75	HNRNPC	0.07224143499824102	0.9999442966500419	-0.03768101982830943	-0.10721172056866052	0.06953070074035109	insig
0.75	HNRNPD	0.1648398771988448	0.8899814597202935	-0.03882160581831945	-0.20349961293269164	0.1646780071143722	insig
0.75	HNRNPDL	-0.06167824456425115	0.9999442966500419	-0.03320453296400918	0.027545447705035704	-0.060749980669044884	insig
0.75	HNRNPF	-0.548973351084321	0.15450798511737965	0.092617564370022	0.6356062535863277	-0.5429886892163057	insig
0.75	HNRNPH1	-0.1542488661939035	0.9999442966500419	-0.11606507734686358	0.027488732792971763	-0.14355381013983534	insig
0.75	HNRNPH2	-0.8216283929414273	0.017154256282137865	-0.07516478443392738	0.7495978386983956	-0.824762623132323	down
0.75	HNRNPH3	0.004539849071126842	0.9999442966500419	-0.050160413979541574	-0.060452419892094676	0.010292005912553106	insig
0.75	HNRNPK	0.1816299813475286	0.7476227588894047	-0.015257520302089156	-0.19667704905419142	0.18141952875210227	insig
0.75	HNRNPL	0.014534094633988932	0.9999442966500419	-0.05656845108672148	-0.07146867647398521	0.014900225387263722	insig
0.75	HNRNPLL	0.04639745964802263	0.9999442966500419	0.026123498441721408	-0.023571797825288534	0.04969529626700994	insig
0.75	HNRNPM	-0.006339654661982546	0.9999442966500419	-0.09298805796993889	-0.08409017924451617	-0.008897878725422715	insig
0.75	HNRNPR	0.3330809837308645	0.3081201125551886	0.01158106962745098	-0.31520456618790904	0.32678563581536	insig
0.75	HNRNPU	-1.1246777015975793	0.3976384168399168	-0.02177366198670838	1.0999539376004142	-1.1217275995871225	insig
0.75	HNRNPUL1	-0.18921713766125323	0.994895897895008	-0.03908523918922438	0.15045533017008392	-0.1895405693593083	insig
0.75	HNRNPUL2	0.946805352224027	0.2004194421381238	-0.05079178776816862	-0.9914667481738534	0.9406749604056848	insig
0.75	HNRNPUL2-BSCL2	0.4059582597405147	0.4698494276464291	0.16358952398270318	-0.24097846290054745	0.40456798688325063	insig
0.75	HOGA1	0.1160964356311337	0.9999442966500419	-0.14134690432686176	-0.24954427889755368	0.10819737457069194	insig
0.75	HOMEZ	0.44498619014449303	0.5711645569255617	-0.0806999952034787	-0.5094680553711007	0.42876806016762203	insig
0.75	HOTAIRM1	-0.4911135264086736	0.7970889515449207	-0.18595029182236283	0.29380663432910425	-0.4797569261514671	insig
0.75	HOTTIP	-0.21107294434153206	0.9999442966500419	-1.140517870639457e-4	0.2210015707459303	-0.22111562253299424	insig
0.75	HOXA1	-0.7403651295169691	0.9999442966500419	-0.0829267497560301	0.6655558131120043	-0.7484825628680344	insig
0.75	HOXA10-AS	0.3846528920149442	0.8926126771898287	0.09141800645477677	-0.2830166788184415	0.37443468527321827	insig
0.75	HOXA10-HOXA9	-0.06457478614752073	0.9999442966500419	-0.38967256118362475	-0.3322280370406503	-0.05744452414297447	insig
0.75	HOXA11	-0.43287242028727724	0.6144267093652518	-0.18006616289971694	0.25826680002205604	-0.438332962921773	insig
0.75	HOXA11-AS	-0.044308053036529085	0.9999442966500419	0.04990474756967944	0.09014457104041335	-0.040239823470733904	insig
0.75	HOXA13	-0.15400100852985835	0.9841243035191896	-0.08502874180761467	0.066404273685687007	-0.15143301549330168	insig
0.75	HOXA2	0.5555273727120943	0.9999442966500419	0.4345988923760672	-0.2133238126363436	0.6479227050124108	insig
0.75	HOXA3	-0.42134287498988504	0.9628181188226469	-0.32533945021257116	0.08399205469824346	-0.4093315049108146	insig
0.75	HOXA9	-0.359518778305755	0.9986644734556314	-0.13472254038554965	0.2182477723335225	-0.35297031271907214	insig
0.75	HOXB2	-0.0031406384425576453	0.9999442966500419	0.1123706904695308	0.12876983325740188	-0.016399142787871086	insig
0.75	HOXB3	0.20292837258347055	0.9999442966500419	-0.0404167428811702	-0.24285353817513275	0.20243679529396255	insig
0.75	HOXB6	-0.1688642333862294	0.9999442966500419	-0.3881943897154193	-0.21908763672568302	-0.1691067529897363	insig
0.75	HOXB7	0.00216883332150223	0.9999442966500419	-0.025170939814240317	-0.018100768168531154	-0.007070171645709163	insig
0.75	HOXB9	-0.28004470303941786	0.40284582614220243	0.10192345169799488	0.3790872265535933	-0.2771637748555984	insig
0.75	HOXC13	-1.4430854696663042	0.15355460246934724	-0.05472409737091488	1.3689993300052905	-1.4237234273762054	insig
0.75	HOXC4	-0.08778713713706315	0.9999442966500419	-0.06171976786332457	0.026242264167772714	-0.08796203203109729	insig
0.75	HOXD3	0.02023649102008911	0.9999442966500419	0.0828558250545376	-0.002670064671703011	0.08552588972624062	insig
0.75	HOXD8	-0.9322446658458436	0.32859156616462887	0.012631816965152143	0.9450130332894915	-0.9323812163243393	insig
0.75	HP1BP3	0.18869865716041262	0.9999442966500419	0.0518410700948653	-0.1347756860590697	0.186616756153935	insig
0.75	HPCAL1	-0.47636226473915644	0.9768940511367387	-0.0030762173101113732	0.47188796182985354	-0.4749641791399649	insig
0.75	HPS1	0.25251172890507656	0.9999442966500419	0.17729665030916963	-0.07479922048396571	0.25209587079313533	insig
0.75	HPS3	0.058293895145693636	0.9999442966500419	-0.05050752186628565	-0.11178526316640444	0.061277741300118795	insig
0.75	HPS4	0.12032590032873496	0.9999442966500419	-0.009494065955758024	-0.1310760222320089	0.12158195627625087	insig
0.75	HRASLS	-0.14269265918448218	0.9999442966500419	-0.034050171193229437	0.11225143126784316	-0.1463016024610726	insig
0.75	HRAT92	-0.8844950075911849	0.4030213455027468	-0.2998915367167857	0.5182380173346738	-0.8181295540514595	insig
0.75	HS2ST1	0.0866383190178326	0.9999442966500419	0.0301765968299771	-0.055373860036931496	0.0855504568669086	insig
0.75	HS3ST1	-0.7005954563871828	0.06222659638127643	-0.34714237523376923	0.3505571647861584	-0.6976995400199276	insig
0.75	HS3ST3A1	-1.0079975483177097	0.25560865609455236	-0.28407564749964265	0.7210388462893584	-1.005114493789001	insig
0.75	HS3ST3B1	-0.38885800897172684	0.9751001418119085	0.22458648240450957	0.6129701222085915	-0.3883836398040819	insig
0.75	HS6ST1	0.19365183137201739	0.9999442966500419	0.11469034905387729	-0.07597624830677777	0.19066659736065505	insig
0.75	HS6ST3	-0.1378884263083855	0.9999442966500419	-0.03333111923504166	0.09431406138167088	-0.12764518061671254	insig
0.75	HSBP1	0.14313822232150938	0.9999442966500419	-0.04134438260900372	-0.18605310688404272	0.144708724275039	insig
0.75	HSD17B10	0.05992197571020744	0.9999442966500419	-0.12007102615260759	-0.18134273518602856	0.061271709033420975	insig
0.75	HSD17B11	-0.19554636152278276	0.9999442966500419	-0.06202750853257111	0.13369652535308021	-0.19572403388565132	insig
0.75	HSD17B13	0.4292135969112544	0.9943910651439728	0.1905215951599997	-0.2276591116790648	0.4181807068390645	insig
0.75	HSD17B7	-0.20715742754103866	0.9999442966500419	-0.15605239919050182	0.03995236863074297	-0.1960047678212448	insig
0.75	HSD17B7P2	-0.013311138115711753	0.9999442966500419	0.08642987072599959	0.08627108614650555	1.5878457949402937e-4	insig
0.75	HSD17B8	-0.5593001971591529	0.9082442199342675	-0.14508991378139402	0.38739192376346787	-0.5324818375448619	insig
0.75	HSD3B7	-0.6557067276031245	0.9049237298788584	-0.1291884698569517	0.4929944952442505	-0.6221829651012022	insig
0.75	HSDL2	0.10846279738663349	0.9999442966500419	0.04852459434734303	-0.05237668133985505	0.10090127568719807	insig
0.75	HSF2	0.217450917340696	0.7666462801296355	0.08649480217319602	-0.12923581262989586	0.21573061480309189	insig
0.75	HSF5	-0.48018584439160555	0.8743374123429826	-0.10238915581856778	0.3720628485178045	-0.4744520043363723	insig
0.75	HSFX1	-0.733784211392527	0.9999442966500419	-0.4420609501482802	0.36905211340242805	-0.8111130635507082	insig
0.75	HSP90AB1	-0.022425329424238277	0.9999442966500419	-0.03626894140581871	-0.013527810902182445	-0.022741130503636263	insig
0.75	HSP90B1	-0.38001602532312384	0.7568113447398891	0.01816841501173333	0.39551401374922285	-0.3773455987374895	insig
0.75	HSPA12A	-0.09647206053848212	0.9999442966500419	-0.02280101074434722	0.07510434251489222	-0.09790535325923944	insig
0.75	HSPA13	-0.41486170159503816	0.2199586313844478	-0.1281184035335043	0.2836569199109249	-0.4117753234444292	insig
0.75	HSPA14	0.1398989988991621	0.9999442966500419	0.03337953424952807	-0.10945473122102702	0.14283426547055508	insig
0.75	HSPA1L	-1.521748064410261	0.7877229599961514	-0.3325791031734029	1.167886270595451	-1.5004653737688538	insig
0.75	HSPA4	-0.005238055625414823	0.9999442966500419	-0.06896702023495281	-0.06541232564018234	-0.003554694594770462	insig
0.75	HSPA4L	-0.7306897021903115	0.07778467401319157	-0.006471252576123465	0.7118775198661912	-0.7183487724423147	insig
0.75	HSPA5	-0.5060234634737334	0.041908978710731806	0.029311880658919987	0.5339164317004778	-0.5046045510415578	down
0.75	HSPA8	-0.5720262218126911	0.22199928806384034	-0.03790246890640392	0.5209582244320659	-0.5588606933384698	insig
0.75	HSPA9	-0.17788086062638478	0.9999442966500419	-0.00881491323533129	0.16018327422602893	-0.16899818746136022	insig
0.75	HSPB1	-0.08893130130990928	0.9999442966500419	0.06340374346417185	0.17251271316132133	-0.10910896969714948	insig
0.75	HSPB11	-0.11873316532957968	0.9999442966500419	-0.24802976144493538	-0.13227896591481395	-0.11575079553012144	insig
0.75	HSPB7	-1.2032618638668935	0.15297301395087373	0.050512367090906896	1.2399930841602924	-1.1894807170693855	insig
0.75	HSPBAP1	-0.17646874634622672	0.9999442966500419	-0.06068690671635811	0.1177250392732845	-0.1784119459896426	insig
0.75	HSPD1	-0.7300506964006579	0.04870609458111016	-0.017235834143192075	0.7053077778514433	-0.7225436119946353	down
0.75	HSPE1	-1.1090220472447987	0.017554070586241765	-0.11384353850585138	0.9862428176169105	-1.1000863561227618	down
0.75	HSPE1-MOB4	-1.3170291603365736	0.022244521765358873	-0.42978141226107525	0.8850086810818185	-1.3147900933428938	down
0.75	HSPH1	-0.200393989869061	0.9999442966500419	0.03237090043728247	0.2090732600262457	-0.17670235958896324	insig
0.75	HTATSF1	-0.05516559900440853	0.9999442966500419	-0.013041717232394945	0.047751963600270585	-0.06079368083266553	insig
0.75	HTR1E	-0.021968634861848003	0.9999442966500419	-0.04368292502404752	-0.017467282191933147	-0.02621564283211437	insig
0.75	HTRA1	0.24865190199364992	0.9999442966500419	0.10787755994371762	-0.13594585414595392	0.24382341408967154	insig
0.75	HTRA2	0.31191669690615953	0.9999442966500419	-0.08389076537459755	-0.3897719693832454	0.3058812040086478	insig
0.75	HUS1	0.07670239558627048	0.9999442966500419	0.0031801177240561307	-0.07397209303355759	0.07715221075761372	insig
0.75	HUWE1	0.0836158139721456	0.9999442966500419	0.05512816236065002	-0.03017357754980111	0.08530173991045113	insig
0.75	HYAL1	0.35015093209559534	0.9999442966500419	-0.03677276168872723	-0.40551005800429013	0.3687372963155629	insig
0.75	HYAL2	0.46285717752247574	0.9999442966500419	0.05944408210104496	-0.3989237587358963	0.45836784083694126	insig
0.75	HYAL3	-0.3567967397601954	0.9999442966500419	0.006569370573231648	0.3498997199632176	-0.34333034938998597	insig
0.75	HYLS1	0.21866179820728499	0.9999442966500419	-0.06780745314678319	-0.2780813345434018	0.2102738813966186	insig
0.75	HYPK	-0.07612082905831487	0.9999442966500419	-0.4845139947486526	-0.4192803384068897	-0.06523365634176288	insig
0.75	IARS	-0.012612603925117106	0.9999442966500419	0.01773745356949572	0.02943251680407427	-0.011695063234578551	insig
0.75	IBA57	-1.3821688888981787	0.199807265794499	-0.09875471665818236	1.2837869808584865	-1.3825416975166689	insig
0.75	IBTK	0.21452556721352195	0.9505055163364542	0.02234180018802498	-0.19356792176547583	0.2159097219535008	insig
0.75	ICE1	-0.043779015731657364	0.9999442966500419	0.004187949305139299	0.04476756787203994	-0.04057961856690064	insig
0.75	ICE2	-0.1188483482246845	0.9999442966500419	-0.1010528660972581	0.006276125075107567	-0.10732899117236566	insig
0.75	ICK	0.20701668966439654	0.7818930202252957	0.049483847865130326	-0.1508475540830614	0.20033140194819174	insig
0.75	ICMT	-0.028459735463527397	0.9999442966500419	-0.07882419868197132	-0.044421094920640815	-0.03440310376133051	insig
0.75	ID2	-0.6804618215204259	0.27230447254129975	0.21973412794737646	0.8977630202346375	-0.678028892287261	insig
0.75	ID2-AS1	-0.059524883758776556	0.9999442966500419	0.42583100076533975	0.5074978680094254	-0.08166686724408569	insig
0.75	ID3	-0.9422500622143251	0.188119007563698	0.13169107132160263	1.0519119950712554	-0.9202209237496528	insig
0.75	IDE	0.22940692609271202	0.9999442966500419	0.02076096440031472	-0.20718658962610545	0.22794755402642017	insig
0.75	IDH1	0.30016386571654036	0.9999442966500419	-0.1238545887326627	-0.4206054756337502	0.29675088690108753	insig
0.75	IDH2	0.07251460621687897	0.9999442966500419	-6.928723318364999e-4	-0.06860992302062813	0.06791705068879163	insig
0.75	IDH3B	0.014327684774756625	0.9999442966500419	-0.10654329823660591	-0.13051449667070353	0.02397119843409762	insig
0.75	IDH3G	-0.04268836541917136	0.9999442966500419	-3.366085222798049e-5	0.03461648908602006	-0.03465014993824804	insig
0.75	IDI1	-1.2176641884156356	0.008336752357031525	-0.023893160997371155	1.189007639272289	-1.2129008002696602	down
0.75	IDS	-0.47109760491813985	0.5436468535653214	0.07454294881205986	0.5472121872038359	-0.47266923839177605	insig
0.75	IDUA	-0.009534492594180122	0.9999442966500419	0.251091605622547	0.2596935787428876	-0.008601973120340613	insig
0.75	IER2	3.058434508824081	0.008389986924715143	3.0897608005755814	0.041381840626726056	3.0483789599488555	up
0.75	IER3IP1	1.9682950639969574	0.7192877260553943	-0.11312646499164658	-1.7808190727357243	1.6676926077440777	insig
0.75	IFFO1	0.20938377501093766	0.9999442966500419	-0.0030962082577938865	-0.20694336583394446	0.20384715757615057	insig
0.75	IFFO2	-0.7274401809641361	0.050864767924131554	0.03883854160124223	0.7660631228582664	-0.7272245812570242	insig
0.75	IFI16	-0.29916003129556823	0.9628181188226469	-0.11870897150099585	0.1848967807676311	-0.30360575226862696	insig
0.75	IFI27L1	0.13774407785852624	0.9999442966500419	-9.684055542541203e-4	-0.1343937100036576	0.13342530444940348	insig
0.75	IFI44	-0.016488978847619972	0.9999442966500419	-0.10415075780998677	-0.09044293189232654	-0.013707825917660234	insig
0.75	IFIH1	-0.11795130144622683	0.9999442966500419	-0.01237543630735384	0.10031389401273837	-0.11268933032009221	insig
0.75	IFIT1	0.5719506488902677	0.5548925885862154	-0.14607738857169927	-0.7215180071700249	0.5754406185983256	insig
0.75	IFIT3	0.08966026421474668	0.9999442966500419	-0.1914152092045672	-0.2827538421580881	0.09133863295352088	insig
0.75	IFIT5	-0.0022477880743052596	0.9999442966500419	-0.053843534807922484	-0.05478886321380812	9.453284058856347e-4	insig
0.75	IFNAR1	0.28988643273914916	0.837137870233346	-0.1481862987978299	-0.43235880473458543	0.2841725059367555	insig
0.75	IFNAR2	0.2156258310505751	0.9999442966500419	0.1368303631244597	-0.0680651405954999	0.2048955037199596	insig
0.75	IFNLR1	0.30280821256749807	0.9999442966500419	0.05081840206336699	-0.244597328956521	0.295415731019888	insig
0.75	IFRD1	-0.43680206029389335	0.8217644488023967	0.04974571520119364	0.4788354761100721	-0.42908976090887846	insig
0.75	IFRD2	0.2956969003550737	0.9903176979843968	0.07414391593162672	-0.22376691274897037	0.2979108286805971	insig
0.75	IFT22	0.5522072051351654	0.943806692739257	-0.0973411978922335	-0.6459901722154573	0.5486489743232238	insig
0.75	IFT81	-0.40189040180286356	0.9999442966500419	-0.17908487853890417	0.21789593588635045	-0.3969808144252546	insig
0.75	IFT88	-0.11236098945748943	0.9999442966500419	-0.09947825510643009	0.00577948728520239	-0.10525774239163248	insig
0.75	IGBP1	-0.019128973916097906	0.9999442966500419	-0.05855176464919026	-0.036439000677838396	-0.02211276397135187	insig
0.75	IGDCC4	0.23755728418255617	0.8147188181849859	0.07325815527092294	-0.15896076995275057	0.23221892522367352	insig
0.75	IGF1R	-0.3120835395019036	0.9999442966500419	-0.08169491582946806	0.2261750213851976	-0.30786993721466566	insig
0.75	IGF2	-0.19960084068158235	0.8045579032765402	0.11735121659524103	0.3160183479134467	-0.19866713131820565	insig
0.75	IGFBP2	0.3270814670540068	0.9999442966500419	0.10661803292400548	-0.21042222919279677	0.31704026211680225	insig
0.75	IGFBP3	-1.8026662398158109	0.0972375680746284	0.15366856450360245	1.9029387937053588	-1.7492702292017563	insig
0.75	IGLON5	0.695967732633843	0.0446577766537318	0.010688221579977397	-0.6856074194749907	0.6962956410549681	up
0.75	IGLV1-51	0.5403952094227674	0.9999442966500419	-0.0065785838531933205	-0.5360427093186855	0.5294641254654922	insig
0.75	IGLV5-52	0.48727065396794256	0.9999442966500419	-0.0455970585299742	-0.5322335057143668	0.4866364471843926	insig
0.75	IGSF1	-0.5999918700933674	0.8899814597202935	-0.25577734819382103	0.3191265752676511	-0.5749039234614721	insig
0.75	IGSF3	-0.023818121921397487	0.9999442966500419	0.02807638702192907	0.05626412444463576	-0.028187737422706687	insig
0.75	IGSF8	0.566441533692503	0.5584314433888267	0.13496214435835902	-0.4392007279957893	0.5741628723541483	insig
0.75	IKBKAP	-0.49487759063374387	0.10884864649718562	-0.06350234506378027	0.428329159221333	-0.4918315042851133	insig
0.75	IKBKB	0.32854056728172076	0.9999442966500419	0.11744876093929771	-0.2063542690849723	0.32380303002427	insig
0.75	IKBKG	0.21206674349349877	0.9999442966500419	0.12478615442000177	-0.0849248283206811	0.20971098274068287	insig
0.75	IKZF4	0.6777195801686706	0.7054316987707528	0.20722957741681058	-0.4658113779399331	0.6730409553567437	insig
0.75	IKZF5	0.2346777530347209	0.958477718273187	-0.012750592929047011	-0.23285567647065897	0.22010508354161196	insig
0.75	IL10RB	0.10512542945258348	0.9999442966500419	0.07444890772066247	-0.02565669200237854	0.100105599723041	insig
0.75	IL11RA	0.10029352583044769	0.9999442966500419	0.044874162587493556	-0.04879946442773788	0.09367362701523144	insig
0.75	IL13	0.1933762487362616	0.9999442966500419	0.36324533323716957	0.23268890175238827	0.1305564314847813	insig
0.75	IL13RA1	-0.1169083983006298	0.9999442966500419	-0.030009177843206516	0.08643470953624603	-0.11644388737945255	insig
0.75	IL13RA2	-0.9472775724106588	0.06421656397300989	-0.08278894752374888	0.8504813806372297	-0.9332703281609785	insig
0.75	IL17RA	0.24498684574135207	0.9999442966500419	-0.05214295768746954	-0.28700262852255115	0.2348596708350816	insig
0.75	IL17RB	-1.420559274950147	0.3045505882995916	-0.3060291398190653	1.0658629509943693	-1.3718920908134347	insig
0.75	IL17RC	0.3224168580279708	0.9999442966500419	0.041923075442323376	-0.2755875105115554	0.31751058595387877	insig
0.75	IL18BP	0.3263997855050519	0.7236885323763409	0.23709963451612814	-0.08569915042863219	0.32279878494476033	insig
0.75	IL22RA1	0.19813640859406056	0.9999442966500419	-0.03999014107391796	-0.23756527325405877	0.1975751321801408	insig
0.75	IL23A	-0.9827286008528925	0.8193482632429356	-0.15406142609528295	0.7568771385979897	-0.9109385646932726	insig
0.75	IL6ST	-0.4367783380316126	0.9378880767677988	-0.0023804926109812774	0.4300668189467862	-0.4324473115577675	insig
0.75	ILF2	-0.004499079028979056	0.9999442966500419	-0.03555909715178788	-0.035869306774499746	3.1020962271186643e-4	insig
0.75	ILF3	0.08585910868931579	0.9999442966500419	-0.03872245318970034	-0.11840230161160907	0.07967984842190873	insig
0.75	ILKAP	0.1190390343820864	0.9999442966500419	-0.15017107829900656	-0.2730109550902783	0.12283987679127174	insig
0.75	ILVBL	-0.03873491127330116	0.9999442966500419	0.043032410107302826	0.07327596625626792	-0.03024355614896509	insig
0.75	IMMT	-0.0022118923716995336	0.9999442966500419	0.038063606678715806	0.0484905346227627	-0.010426927944046888	insig
0.75	IMP4	0.31796432563361376	0.9999442966500419	0.2630855575174986	-0.05751087860527779	0.3205964361227764	insig
0.75	IMPA1	-0.006636547059893263	0.9999442966500419	-4.975262744205322e-4	0.002743284451141159	-0.0032408107255616912	insig
0.75	IMPAD1	0.13017019044207753	0.9999442966500419	-0.02045477187986139	-0.1460389033454562	0.1255841314655948	insig
0.75	IMPDH1	-0.015637783070690463	0.9999442966500419	0.043846584792983416	0.05921524529300494	-0.015368660500021525	insig
0.75	IMPDH2	-0.18230155001644197	0.9999442966500419	0.0024947582711766503	0.1849926985026544	-0.18249794023147775	insig
0.75	IMPG2	-0.19296654120943263	0.9999442966500419	-0.1270633580061195	0.0644863261187219	-0.1915496841248414	insig
0.75	INA	-0.2881236416110071	0.9999442966500419	-0.16332480795844323	0.12132854941764763	-0.2846533573760909	insig
0.75	INCENP	0.5207150765612514	0.3746887996255306	0.05426474540106463	-0.46464152960666094	0.5189062750077256	insig
0.75	ING1	-0.5861005694644744	0.18307440511918918	0.21661242909647982	0.7971081866714094	-0.5804957575749295	insig
0.75	ING2	0.3643566764045555	0.9999442966500419	-0.03773990261540877	-0.3947238544738119	0.35698395185840315	insig
0.75	ING3	-0.3151181537863254	0.4069549664920224	0.01621937581774635	0.32599843405302503	-0.3097790582352787	insig
0.75	INHA	-0.09291682465124164	0.9999442966500419	0.09814847180356072	0.17343289132589723	-0.07528441952233651	insig
0.75	INHBC	-0.8046975935646921	0.9999442966500419	-0.4998874516806811	0.26223396560537043	-0.7621214172860515	insig
0.75	INO80	-0.22402938244008824	0.9999442966500419	-0.31117160313753395	-0.07883113858792463	-0.23234046454960933	insig
0.75	INO80B-WBP1	-0.21690946090904448	0.9999442966500419	-0.033476998673348385	0.18450280684439435	-0.21797980551774274	insig
0.75	INO80D	-0.1851278140009377	0.9999442966500419	-0.14943485933367143	0.030972485547042728	-0.18040734488071417	insig
0.75	INO80E	-0.05415370068750716	0.9999442966500419	0.004031370977837803	0.04853818749283566	-0.044506816514997855	insig
0.75	INPP4A	-0.05991212873450128	0.9999442966500419	-0.013124994792116124	0.04824209785118794	-0.06136709264330406	insig
0.75	INPP5B	0.17025817909832067	0.9999442966500419	0.02975396070418082	-0.1348766775811706	0.16463063828535143	insig
0.75	INPP5E	0.1276834622921127	0.9999442966500419	0.1227524401789722	-0.004534489705280575	0.12728692988425278	insig
0.75	INSIG1	-0.92985328591927	0.0339552013526376	0.02903099538863163	0.9549510235721235	-0.9259200281834918	down
0.75	INSIG2	0.4375529775806759	0.7970889515449207	0.1519093812519844	-0.28004954364442375	0.43195892489640814	insig
0.75	INSR	0.16636100226316103	0.9999442966500419	0.0925667265034242	-0.0718747705143754	0.1644414970177996	insig
0.75	INTS11	-0.32357210930816205	0.9999442966500419	-0.0760162188875789	0.24706836541974478	-0.3230845843073237	insig
0.75	INTS13	-0.678006235314741	0.46109504129168316	-0.20504335665065254	0.46597942083089827	-0.6710227774815508	insig
0.75	INTS14	-0.21079998019005253	0.9999442966500419	-0.03602807577510281	0.17556306594265392	-0.21159114171775673	insig
0.75	INTS3	0.11421111605987477	0.9999442966500419	0.06059502108471685	-0.05326630466368822	0.11386132574840507	insig
0.75	INTS5	-0.5754077063523745	0.7658005944230691	-0.04186110114226005	0.5266977897628617	-0.5685588909051218	insig
0.75	INTS6L	-0.11078805211051312	0.9999442966500419	0.007494555676488157	0.10924953379568682	-0.10175497811919866	insig
0.75	INTS7	0.06255520859660234	0.9999442966500419	-0.012476845429679098	-0.07606483224602299	0.0635879868163439	insig
0.75	INVS	0.09318449708984705	0.9999442966500419	0.0776472258025675	-0.014763873429524106	0.0924110992320916	insig
0.75	IP6K1	0.2545230889494246	0.9999442966500419	-0.1070998521972048	-0.353540059215998	0.2464402070187932	insig
0.75	IP6K2	0.13816075011425563	0.9999442966500419	0.07953904483419624	-0.04919325770751936	0.1287323025417156	insig
0.75	IPMK	-0.12845334657826868	0.9999442966500419	-0.04534793913319819	0.08422200983614432	-0.1295699489693425	insig
0.75	IPO13	-0.10123002954727026	0.9999442966500419	-0.050412423260538033	0.0474047160619548	-0.09781713932249284	insig
0.75	IPO9	0.3459357333389404	0.9999442966500419	0.11618442156155917	-0.223615528969138	0.33979995053069717	insig
0.75	IPP	-0.3979603084864437	0.9999442966500419	-0.27996911565562005	0.11517440976134152	-0.39514352541696157	insig
0.75	IPPK	0.24509209372507612	0.7928694980799448	0.15530665382165826	-0.0858579830863685	0.24116463690802675	insig
0.75	IQCB1	-0.2034856040532653	0.9999442966500419	-0.17010382517843153	0.029599586393282654	-0.19970341157171417	insig
0.75	IQCC	-0.1940154017615685	0.9999442966500419	-0.16729962342107937	0.029002437499656784	-0.19630206092073615	insig
0.75	IQCE	0.12514601508284068	0.9999442966500419	0.036150806446480624	-0.089473449952593	0.12562425639907362	insig
0.75	IQCH-AS1	-0.011796407060082632	0.9999442966500419	-0.0367083491670606	-0.026136778097674482	-0.010571571069386117	insig
0.75	IQGAP3	0.10183226384116872	0.9999442966500419	0.03722195438404541	-0.06666191744500569	0.1038838718290511	insig
0.75	IQSEC1	0.0662128595001448	0.9999442966500419	0.09377386466907633	0.03815828327374094	0.05561558139533539	insig
0.75	IRAK1	-0.061888237626680914	0.9999442966500419	0.07362239468844956	0.12843294238926678	-0.05481054770081722	insig
0.75	IRAK1BP1	-0.2360593867172922	0.9999442966500419	-0.09879746567487352	0.1269519645796874	-0.22574943025456093	insig
0.75	IRAK2	0.24373934085940027	0.9999442966500419	-0.31734428958639177	-0.5737229432861569	0.25637865369976515	insig
0.75	IRAK4	0.005028140563602695	0.9999442966500419	0.019358738610827455	0.0066939764989015675	0.012664762111925888	insig
0.75	IREB2	0.2656148358145402	0.9999442966500419	0.004988988415214057	-0.2570308879075337	0.26201987632274776	insig
0.75	IRF1	-0.9313260461790352	0.5511466870090227	0.23389892561689962	1.1837252391923387	-0.9498263135754391	insig
0.75	IRF2BP2	-0.8026731745405624	0.020737607862852316	0.2645330622089771	1.0680474384328253	-0.8035143762238482	down
0.75	IRF6	-0.7002148786957213	0.6485998259768595	-0.28912969241364733	0.41596397720626227	-0.7050936696199096	insig
0.75	IRGQ	0.33459223163588286	0.5668644978612628	0.06004304220040946	-0.27180240203339606	0.3318454442338055	insig
0.75	IRS1	-0.6699034431456328	0.017554070586241765	0.35464819006831727	1.0181206924653838	-0.6634725023970666	down
0.75	IRS2	-1.2088294600665743	0.01510170578892544	0.11226462428504558	1.3210691901696072	-1.2088045658845616	down
0.75	IRX3	-0.21964968101758073	0.9999442966500419	-0.07188222459744506	0.14120169242290606	-0.21308391702035112	insig
0.75	IRX5	0.015879776824181763	0.9999442966500419	0.18912595410559868	0.15770938069497786	0.031416573410620804	insig
0.75	IRX6	-0.30359665209143744	0.8253798036262352	0.01889733541724431	0.33494052676816477	-0.31604319135092046	insig
0.75	ISCA1	-0.49051086122391346	0.2812540191111806	-0.024943701589768552	0.46287319058345	-0.48781689217321855	insig
0.75	ISCU	0.7161666115826437	0.22234097638803918	0.00994606750466942	-0.7036767347425249	0.7136228022471943	insig
0.75	ISG20L2	-0.1597259645847803	0.9903176979843968	-0.06931792512799247	0.09601330546848945	-0.16533123059648192	insig
0.75	ISL2	-0.8784729823959438	0.7548733393100558	0.4975117479856713	1.417517691809602	-0.9200059438239306	insig
0.75	ISM1	0.10551115122123485	0.9999442966500419	0.036319454377190905	-0.06743341524161982	0.10375286961881072	insig
0.75	ISOC1	0.06948918722596326	0.9999442966500419	4.144970525278291e-4	-0.06714132877575035	0.06755582582827818	insig
0.75	ISY1-RAB43	-0.2573993770874845	0.9999442966500419	-0.12364931794647732	0.13369789977273494	-0.25734721771921226	insig
0.75	ITCH	0.04646079734582642	0.9999442966500419	-0.05745945222325311	-0.09803638768464105	0.04057693546138794	insig
0.75	ITFG1	-0.1348693499725699	0.9999442966500419	-0.01992071663565785	0.11549930987396616	-0.135420026509624	insig
0.75	ITFG2	-0.15798799951800785	0.9999442966500419	-0.24919053452482698	-0.08816552281891757	-0.1610250117059094	insig
0.75	ITGA1	-0.04507767830595114	0.9999442966500419	0.09760007190031411	0.13964819597303058	-0.04204812407271646	insig
0.75	ITGA7	-0.45964460402473584	0.9880494756524764	0.024076470524531268	0.4722793923912209	-0.44820292186668964	insig
0.75	ITGA9	0.0023381433302350784	0.9999442966500419	0.10594381520209542	0.11092522966346802	-0.004981414461372594	insig
0.75	ITGBL1	-0.2267349980028166	0.9999442966500419	-0.09072793751534222	0.12852841695633224	-0.21925635447167446	insig
0.75	ITM2B	-0.17801386059857294	0.9999442966500419	0.013018018939993853	0.1874150199654584	-0.17439700102546454	insig
0.75	ITPA	0.15617159558088384	0.9999442966500419	-0.08166632291652154	-0.23329900994014754	0.151632687023626	insig
0.75	ITPKA	-0.12028969568612419	0.9999442966500419	0.055192255671014004	0.1614328905814261	-0.1062406349104121	insig
0.75	ITPKC	-0.28491979824396607	0.8843814678746286	-0.1188836863028998	0.17236166807969122	-0.291245354382591	insig
0.75	ITPR2	-0.11620997592629077	0.9999442966500419	-0.007832838507827858	0.10354283463971559	-0.11137567314754344	insig
0.75	ITPR3	0.06964328705776314	0.9999442966500419	0.12560714441482052	0.05291316410945666	0.07269398030536386	insig
0.75	ITPRIP	-1.8877819197848342	0.007761296577539326	-0.050503916319034614	1.8462290125499725	-1.8967329288690071	down
0.75	ITPRIPL2	-1.5158201118818337	0.3430527037076827	-0.10711611217314543	1.409727839195669	-1.5168439513688143	insig
0.75	IVD	0.34214434572298846	0.7861491251923728	-1.1628446958045213e-4	-0.33999046129527	0.33987417682568954	insig
0.75	IVNS1ABP	-0.23171780108994489	0.6434898274930015	-0.059491834880086025	0.1693106890902738	-0.22880252397035983	insig
0.75	IZUMO1	-0.33671412973573933	0.9751001418119085	-0.5496371740385473	-0.2169246305455182	-0.3327125434930291	insig
0.75	JADE1	-0.3779322463438213	0.3816458735033336	-0.049051232812686085	0.31895006460168446	-0.36800129741437054	insig
0.75	JADE2	-0.008562089725799355	0.9999442966500419	-0.0767168279311286	-0.06352817505973023	-0.013188652871398384	insig
0.75	JADE3	0.09968600558130886	0.9999442966500419	0.07621726185127636	-0.024999964235966586	0.10121722608724296	insig
0.75	JAGN1	-0.08054011396036183	0.9999442966500419	-0.00868178157912098	0.04615223352938727	-0.05483401510850825	insig
0.75	JAKMIP2	-0.2163682465913174	0.8844320679572824	0.05511690012628334	0.2598005641821222	-0.20468366405583888	insig
0.75	JAKMIP3	0.11731648297248892	0.9999442966500419	0.017196341526579978	-0.10283659437776453	0.12003293590434451	insig
0.75	JARID2	-0.08260623293280227	0.9999442966500419	0.04744258990749686	0.13912363746271308	-0.09168104755521622	insig
0.75	JKAMP	0.10613799013906663	0.9999442966500419	-0.10301085013870669	-0.19966216463953754	0.09665131450083085	insig
0.75	JMJD4	-0.16633484182195937	0.9999442966500419	0.16795335598731861	0.33122781169699766	-0.16327445570967905	insig
0.75	JMJD6	-0.5845411057188198	0.08387788508079363	0.12774198031354944	0.7108420762117986	-0.5831000958982492	insig
0.75	JMJD7	-0.9917494303234922	0.22594635945285083	-0.6085631530367883	0.3446484131524642	-0.9532115661892525	insig
0.75	JMJD7-PLA2G4B	0.9595969789286206	0.2998895712676246	0.5883694825997092	-0.356248772094208	0.9446182546939172	insig
0.75	JMY	-0.08259260537416725	0.9999442966500419	-0.008559434815465422	0.07040479612796192	-0.07896423094342735	insig
0.75	JOSD1	-1.2796810464085153	0.13207000126968582	0.0665799929234101	1.3244876076487617	-1.2579076147253516	insig
0.75	JPH1	-0.2824450459779322	0.9999442966500419	-0.009330808249164546	0.2776110633194534	-0.28694187156861795	insig
0.75	JPH2	0.10491166396638676	0.9999442966500419	-0.03317574606162131	-0.13532249526956916	0.10214674920794785	insig
0.75	JPH3	-0.3673791393660084	0.9999442966500419	0.13958141781692573	0.5106025817062003	-0.3710211638892746	insig
0.75	JTB	0.6288416932644597	0.6130458733064252	0.002925053671985589	-0.6271276842661954	0.630052737938181	insig
0.75	KANSL1	0.1325355759998401	0.9999442966500419	0.08615991532202957	-0.04325278295105556	0.12941269827308513	insig
0.75	KANSL2	0.038095896538773474	0.9999442966500419	-0.02387232192094859	-0.06419530115222034	0.040322979231271754	insig
0.75	KANSL3	-0.014071335849511852	0.9999442966500419	-0.23657325291099923	-0.22173929618084787	-0.014833956730151376	insig
0.75	KANTR	-0.15359557691291237	0.9999442966500419	-0.06935602093057426	0.0819116095876496	-0.15126763051822387	insig
0.75	KARS	0.1480809718409446	0.9999442966500419	-0.09024654557545336	-0.23803001701843646	0.1477834714429831	insig
0.75	KAT14	0.005857504217526168	0.9999442966500419	-0.13396512187767365	-0.13447120535596677	5.060834782931314e-4	insig
0.75	KAT2A	0.16638978588400108	0.9999442966500419	0.038783309347683814	-0.13071857315808758	0.1695018825057714	insig
0.75	KAT5	-0.33764515846473037	0.9999442966500419	-0.07218031954553794	0.2511493604746302	-0.32332968002016815	insig
0.75	KAT6A	-0.034710563710424844	0.9999442966500419	-0.14369078525092865	-0.10387501643466061	-0.039815768816268034	insig
0.75	KAT6B	0.11245072448724777	0.9999442966500419	0.06557281890772754	-0.04202592415346671	0.10759874306119425	insig
0.75	KAT7	0.10428926862041867	0.9999442966500419	-0.11573688094884373	-0.21083892255614428	0.09510204160730056	insig
0.75	KAT8	0.14718938826354636	0.9999442966500419	0.09561688414156294	-0.04354283701093826	0.1391597211525012	insig
0.75	KAZALD1	-0.5629766928099338	0.21454222825240296	-0.1933256677478274	0.36076982702632804	-0.5540954947741554	insig
0.75	KB-1460A1.1	-0.5121000197667317	0.9999442966500419	0.05145495000075562	0.5609421777258325	-0.5094872277250769	insig
0.75	KB-1572G7.3	0.6896482999630034	0.8147188181849859	0.25037709430774446	-0.4247124665341573	0.6750895608419017	insig
0.75	KB-208E9.1	-0.2707048771951055	0.9999442966500419	0.052140728752680165	0.3286923506279624	-0.27655162187528226	insig
0.75	KBTBD11	-0.07236487861457666	0.9999442966500419	-0.08641159330928788	-0.01237421474202401	-0.07403737856726388	insig
0.75	KBTBD2	0.17428159330122261	0.9999442966500419	-0.04047401906717821	-0.21214730376515778	0.17167328469797957	insig
0.75	KBTBD4	-0.0878609692526128	0.9999442966500419	-0.21144887027256082	-0.12941015940060527	-0.08203871087195554	insig
0.75	KCNA4	-0.6335843937451092	0.6368156790206572	0.030505725635740055	0.66335340565801	-0.63284768002227	insig
0.75	KCNC2	-0.36921119138868885	0.988403401366799	-0.1569643881968074	0.19855903865777194	-0.3555234268545793	insig
0.75	KCNC3	0.04181308933218884	0.9999442966500419	-0.00779215608847475	-0.051554381637949	0.04376222554947425	insig
0.75	KCNC4	0.07826654393138006	0.9999442966500419	0.14807642284622902	0.0873113382789548	0.060765084567274204	insig
0.75	KCND3	-0.09740740099808289	0.9999442966500419	0.12759917450075492	0.22748099780098352	-0.09988182330022859	insig
0.75	KCNH8	-0.36516215026796567	0.8199116925619818	0.012413836757123653	0.3696668459504114	-0.35725300919328773	insig
0.75	KCNJ14	-0.442258189529246	0.8951290462679413	-0.41626440011350824	0.01526981059611169	-0.43153421070961995	insig
0.75	KCNJ4	0.10343758312859097	0.9999442966500419	0.04251283261723801	-0.06454280335184395	0.10705563596908196	insig
0.75	KCNJ5	-0.05007995857880713	0.9999442966500419	-0.024403352600606328	0.028782312606738105	-0.05318566520734443	insig
0.75	KCNJ6	-0.7633987647459195	0.9999442966500419	-0.14769590463511428	0.6091381866239158	-0.7568340912590301	insig
0.75	KCNJ8	-0.39222146917215284	0.4139436533903975	0.10792915307613415	0.4998743096572518	-0.39194515658111767	insig
0.75	KCNK1	-0.6298220165029381	0.22098530817834533	-0.1739251926016811	0.4499933160090636	-0.6239185086107447	insig
0.75	KCNK13	-0.3133756146072776	0.7658005944230691	-0.02083670134440524	0.2864783046393185	-0.30731500598372374	insig
0.75	KCNK3	-0.8789628724065996	0.009984418815384762	0.044317228069285175	0.923961789122659	-0.8796445610533739	down
0.75	KCNK5	-0.9294403465935883	0.4292931898809606	-0.11295408103530336	0.8093470219896532	-0.9223011030249566	insig
0.75	KCNMA1	-0.22729639537622467	0.9999442966500419	0.042127201844991774	0.27000092633172984	-0.22787372448673807	insig
0.75	KCNMB3	-0.14258912526057368	0.9999442966500419	-0.014977603735455189	0.12340850160367652	-0.1383861053391317	insig
0.75	KCNMB4	0.3362949437453791	0.9050577590407286	0.1938272962507273	-0.13933290774097074	0.33316020399169805	insig
0.75	KCNN3	-0.11371801868264408	0.9999442966500419	-0.015449536739062783	0.10094643008266464	-0.11639596682172743	insig
0.75	KCTD10	-0.29162627122468365	0.9999442966500419	-0.06238480161461116	0.22604958757879315	-0.2884343891934043	insig
0.75	KCTD11	-1.8690458729434134	0.9903176979843968	-0.4004803460893711	1.5203572704142094	-1.9208376165035805	insig
0.75	KCTD13	0.443322627883889	0.8496451011867735	0.15701505023187579	-0.2712311589108841	0.4282462091427599	insig
0.75	KCTD17	-0.4496388993645819	0.7658005944230691	-0.1960791929956924	0.23840914019471923	-0.43448833319041164	insig
0.75	KCTD20	0.004940534103443916	0.9999442966500419	-0.048192774321116676	-0.05119352745490898	0.0030007531337923085	insig
0.75	KCTD3	0.09835092154787875	0.9999442966500419	-0.013243890810339165	-0.11815042022429947	0.10490652941396031	insig
0.75	KCTD6	0.6207264812499842	0.06805282556054544	0.006875935658125165	-0.6074741458225854	0.6143500814807106	insig
0.75	KDELC1	0.29368476227251666	0.9999442966500419	-0.01838815185897663	-0.3080152014084008	0.28962704954942414	insig
0.75	KDELC2	-0.24810076240409576	0.9999442966500419	-0.073452103947871	0.1724989993978743	-0.2459511033457453	insig
0.75	KDELR1	0.3271074190217292	0.9999442966500419	0.004052046001632836	-0.315335350477932	0.3193873964795648	insig
0.75	KDM1A	0.21243019709190367	0.980456815368112	0.03980101664732763	-0.17074733208523396	0.2105483487325616	insig
0.75	KDM2A	0.10173881439387977	0.9999442966500419	-0.04296877640771592	-0.14084264112614456	0.09787386471842864	insig
0.75	KDM3A	-1.1099918834903921	0.11862783639349961	-0.05499877726144353	1.05009040269828	-1.1050891799597236	insig
0.75	KDM3B	0.1286649487950373	0.9999442966500419	-0.08068790043569009	-0.20307274868086614	0.12238484824517605	insig
0.75	KDM4A	0.2019541307896224	0.9999442966500419	0.010768619365617627	-0.17833378061832023	0.18910239998393785	insig
0.75	KDM4B	-0.14899476044298948	0.9999442966500419	0.0905437618240304	0.24261206277651542	-0.15206830095248502	insig
0.75	KDM4D	-0.2006854297846645	0.9999442966500419	-0.09507004375251056	0.10325660554306583	-0.1983266492955764	insig
0.75	KDM5A	0.09788122353802912	0.9999442966500419	0.026595786445704664	-0.07168986530979811	0.09828565175550277	insig
0.75	KDM5C	0.027593015896298832	0.9999442966500419	-0.05197319855288221	-0.08236996940851395	0.030396770855631736	insig
0.75	KDM6A	0.09801353768608717	0.9999442966500419	-0.03764044933403361	-0.13490399221855354	0.09726354288451992	insig
0.75	KDM6B	-0.6622179136850184	0.6294962011807271	-0.13640191038788596	0.5173687170591147	-0.6537706274470007	insig
0.75	KDM7A	-0.6524066841452538	0.9999442966500419	-0.3162151919207362	0.32831402771060514	-0.6445292196313414	insig
0.75	KEAP1	0.04832145363308481	0.9999442966500419	-0.05598121947956717	-0.10040173020537312	0.044420510725805946	insig
0.75	KHDRBS1	0.3199461245940842	0.5791333521657362	0.028228011225071126	-0.2786869213329499	0.30691493255802105	insig
0.75	KHDRBS2	-1.4739115351973506	0.9999442966500419	-0.6805509147982386	0.8136357281232786	-1.4941866429215171	insig
0.75	KHNYN	-0.1269761858245279	0.9999442966500419	-0.01553007229346473	0.10312666739266013	-0.11865673968612486	insig
0.75	KHSRP	-0.05202777836947989	0.9999442966500419	0.07554852152122332	0.12263391743768787	-0.047085395916464545	insig
0.75	KIAA0040	-0.7394032450853673	0.267722538076345	-0.1397479355535699	0.5962653349491288	-0.7360132705026987	insig
0.75	KIAA0141	0.23519381795227093	0.9373491982957874	0.13213329019690373	-0.09726748924447051	0.22940077944137424	insig
0.75	KIAA0232	-0.09278649220136724	0.9999442966500419	-0.13840390572368746	-0.03734951505373274	-0.10105439066995472	insig
0.75	KIAA0368	0.058891351478960026	0.9999442966500419	-0.0010840023464478848	-0.059716463949195095	0.05863246160274721	insig
0.75	KIAA0430	-0.12065171419323209	0.9999442966500419	-0.28760776356556517	-0.16384397588481206	-0.12376378768075313	insig
0.75	KIAA0513	-0.09553905746695388	0.9999442966500419	-0.0339812787309315	0.06424924862625728	-0.09823052735718878	insig
0.75	KIAA0586	0.06451064075408036	0.9999442966500419	0.11888869639001559	0.056902259530705546	0.06198643685931005	insig
0.75	KIAA0895	-0.1751027320601698	0.9999442966500419	-0.17166755951267412	0.0020728300720001818	-0.1737403895846743	insig
0.75	KIAA0907	-0.08676207242953302	0.9999442966500419	-0.16887925347770744	-0.08666048343437646	-0.08221877004333099	insig
0.75	KIAA1024	0.18095101582699988	0.9999442966500419	0.11373687758511433	-0.06731220612770061	0.18104908371281495	insig
0.75	KIAA1109	-0.05623922650591247	0.9999442966500419	-0.01863995036645663	0.03152347385872173	-0.05016342422517836	insig
0.75	KIAA1143	-0.022696784192871387	0.9999442966500419	0.20300228971672693	0.22989995656842013	-0.026897666851693203	insig
0.75	KIAA1147	0.2843026636841444	0.6551848638626773	0.07729221621375523	-0.1997892278018892	0.27708144401564444	insig
0.75	KIAA1161	0.21928503496160154	0.8737009679821605	0.18654821659785334	-0.026512468007631924	0.21306068460548527	insig
0.75	KIAA1191	0.19636590671668552	0.9999442966500419	-0.08163909972752412	-0.2690589719120727	0.18741987218454856	insig
0.75	KIAA1429	0.1828399357052551	0.9999442966500419	0.011958364663986865	-0.16424575414217085	0.17620411880615772	insig
0.75	KIAA1522	0.5077131165401099	0.16174609801129022	0.1320105542936359	-0.36470147621345195	0.49671203050708784	insig
0.75	KIAA1524	0.12123394623832313	0.9999442966500419	0.06792249287653929	-0.05812223854291707	0.12604473141945635	insig
0.75	KIAA1549	0.194675929297389	0.9326666211236061	0.1079078558817082	-0.08782962005457365	0.19573747593628185	insig
0.75	KIAA1551	0.06917296372111566	0.9999442966500419	-0.0035767579545853967	-0.06981425710702523	0.06623749915243983	insig
0.75	KIAA1586	0.10620036542892672	0.9999442966500419	-0.12023021862762484	-0.22430674857582847	0.10407652994820363	insig
0.75	KIAA1644	-0.00631581779285161	0.9999442966500419	-0.05227323550920413	-0.02806448643961231	-0.02420874906959182	insig
0.75	KIAA1671	0.01052144096112826	0.9999442966500419	0.0728339236574984	0.07121010005305323	0.0016238236044451644	insig
0.75	KIAA1683	-4.117522686621795	0.21947533184819906	-1.8600767515895031	1.8717016720532789	-3.731778423642782	insig
0.75	KIAA1841	0.0695123519610225	0.9999442966500419	-0.1672582513876376	-0.22824740031726448	0.06098914892962688	insig
0.75	KIAA1958	-0.06045369789571299	0.9999442966500419	0.05464022125581812	0.1135444692748678	-0.058904248019049685	insig
0.75	KIAA2013	0.16171288800241432	0.9999442966500419	0.061380459474445995	-0.09740588974530541	0.1587863492197514	insig
0.75	KIAA2026	0.1031925798136866	0.9999442966500419	0.14014864178576383	0.038309655086907056	0.10183898669885677	insig
0.75	KIDINS220	0.09378816858079311	0.9999442966500419	0.004391594507127658	-0.09320123234726331	0.09759282685439097	insig
0.75	KIF11	0.18625209031354376	0.48914702299933016	0.00457043441771704	-0.18050697472515445	0.1850774091428715	insig
0.75	KIF12	0.6148278763977945	0.612602456796672	0.18926642413847672	-0.4273800354392	0.6166464595776767	insig
0.75	KIF13A	-0.11658056041908063	0.9999442966500419	-0.008957706216301223	0.11263991967116369	-0.12159762588746491	insig
0.75	KIF14	0.23909632933226974	0.9216332519815776	-0.1353643073958587	-0.36706115901954073	0.23169685162368203	insig
0.75	KIF15	0.1461593330243405	0.9999442966500419	-0.038883334596417435	-0.18653452294678646	0.14765118835036903	insig
0.75	KIF16B	-0.038723461242079205	0.9999442966500419	-0.010157844296232399	0.02161517357611878	-0.03177301787235118	insig
0.75	KIF18A	-0.16075037105932097	0.9999442966500419	-0.23913657932014115	-0.08416606516837698	-0.15497051415176416	insig
0.75	KIF18B	0.23875803737024703	0.6924367171446586	-0.0037419373958313407	-0.24199945751107438	0.23825752011524304	insig
0.75	KIF1B	-0.12458817878327774	0.9999442966500419	-0.08841529552866584	0.0432000089082538	-0.13161530443691963	insig
0.75	KIF1BP	0.15154848613164976	0.9999442966500419	-0.034170144350582854	-0.17779456647521316	0.1436244221246303	insig
0.75	KIF20A	0.48141230577803507	0.7054316987707528	0.03716564601097405	-0.4404938379617781	0.47765948397275215	insig
0.75	KIF20B	0.0734021416010397	0.9999442966500419	-0.17375712010349237	-0.2525562461924908	0.07879912608899842	insig
0.75	KIF21A	-0.17480986685710248	0.9999442966500419	-0.060922909876670484	0.10938637622656541	-0.1703092861032359	insig
0.75	KIF22	0.3082438105534347	0.6729017037870995	0.018124429027722377	-0.29644509195487867	0.31456952098260105	insig
0.75	KIF23	0.21486016627215726	0.5649665991805166	-0.027271294750935177	-0.2409651156745436	0.21369382092360842	insig
0.75	KIF24	0.12106261377218923	0.9999442966500419	-0.05338831323949095	-0.17512927158505887	0.12174095834556792	insig
0.75	KIF26A	-0.40471269176652047	0.9999442966500419	0.274927312487125	0.6730212200184628	-0.3980939075313378	insig
0.75	KIF27	0.3946843036253179	0.6751893492507938	0.2957542018579228	-0.09684266832890367	0.3925968701868265	insig
0.75	KIF2A	-0.05839145637266009	0.9999442966500419	-0.08713296763014268	-0.030577612436168574	-0.05655535519397411	insig
0.75	KIF2C	-0.08708343878395079	0.9999442966500419	-0.11397277382919636	-0.02945353102899674	-0.08451924280019962	insig
0.75	KIF3A	-0.20723310041601223	0.8631747696361882	0.0014827970478663577	0.20066442208236687	-0.19918162503450051	insig
0.75	KIF3B	0.12921578800510047	0.9999442966500419	0.016063495913015896	-0.10701244791383943	0.12307594382685533	insig
0.75	KIF3C	0.051207987203602146	0.9999442966500419	0.056002654817532575	0.014045156411711694	0.04195749840582088	insig
0.75	KIF4A	0.2025216005364103	0.9999442966500419	0.017724081991178114	-0.18130776084273365	0.19903184283391176	insig
0.75	KIF5B	0.1863191438671526	0.8253798036262352	-0.027850837240501386	-0.21535237060888254	0.18750153336838116	insig
0.75	KIF5C	-0.5713550015983665	0.42605967367183856	0.05858017266933879	0.6281163607093903	-0.5695361880400515	insig
0.75	KIF7	0.33662716259072967	0.9903176979843968	0.27714290859631824	-0.05805245254047914	0.3351953611367974	insig
0.75	KIF9-AS1	0.4100258604946901	0.6820591125306632	0.22185393317786128	-0.18423971601738443	0.4060936491952457	insig
0.75	KIFAP3	-0.0035924489121932986	0.9999442966500419	-0.05600675484210838	-0.05962359498668363	0.0036168401445752516	insig
0.75	KIFC1	0.1707696054097527	0.9999442966500419	0.028201417459210926	-0.13573462330326047	0.1639360407624714	insig
0.75	KIRREL	0.13262014645442557	0.9999442966500419	0.032240596985470577	-0.09223800983197643	0.124478606817447	insig
0.75	KIRREL3-AS1	-2.351142185760806	0.9999442966500419	-1.9654291240178752	0.412234256781378	-2.377663380799253	insig
0.75	KIZ	-0.041593748237919066	0.9999442966500419	0.05016753163660966	0.09323976934457935	-0.04307223770796969	insig
0.75	KLC1	0.01042741600109497	0.9999442966500419	-0.06788711414155985	-0.07436771974528877	0.006480605603728928	insig
0.75	KLC2	-0.03572109594699025	0.9999442966500419	-0.2769283310442475	-0.24739142311562332	-0.029536907928624206	insig
0.75	KLF10	-0.740268978422066	0.20141801694709421	0.25316795269742387	1.0029328167824447	-0.7497648640850209	insig
0.75	KLF11	-0.7140926255625006	0.1618163093747162	-0.08569749777666269	0.631007583325839	-0.7167050811025016	insig
0.75	KLF15	-0.29452847619454464	0.9232646168566814	-0.2723413717673467	0.009800778452992993	-0.28214215022033967	insig
0.75	KLF2	-1.840503476390657	0.14074406221677835	1.1322389028676756	2.98788838565469	-1.8556494827870142	insig
0.75	KLF3	-0.3633948232695362	0.17599331522196676	-0.00443820037641679	0.3600907733360696	-0.3645289737124864	insig
0.75	KLF4	-1.624326094150739	0.14494595082864997	1.3181036131990798	2.9580812811578436	-1.6399776679587639	insig
0.75	KLF6	-1.6722350737957616	0.022334468570453337	1.253379895886956	2.9271612435948122	-1.6737813477078562	down
0.75	KLF9	-1.6245111389742182	0.010946482038538824	0.19997660161122743	1.8302274956643243	-1.6302508940530969	down
0.75	KLHDC10	0.438450863596584	0.9999442966500419	0.02772442645126738	-0.39556107246058725	0.42328549891185463	insig
0.75	KLHDC2	0.014609742768811195	0.9999442966500419	-0.04412314958749103	-0.05262043278756737	0.008497283200076337	insig
0.75	KLHDC3	0.011551070837248859	0.9999442966500419	-0.03183065432535766	-0.049110382536603055	0.0172797282112454	insig
0.75	KLHDC8B	-0.20678251730772748	0.8494596703579447	-0.07082501820456547	0.13593286940196803	-0.2067578876065335	insig
0.75	KLHDC9	0.4584320874675518	0.9999442966500419	0.2728419489150503	-0.22184765633808382	0.4946896052531341	insig
0.75	KLHL11	-0.23726783130287268	0.9999442966500419	0.015168138533676434	0.268442818344889	-0.25327467981121254	insig
0.75	KLHL12	-0.10026645441821427	0.9999442966500419	-0.0744386198180439	0.029066821997684282	-0.10350544181572817	insig
0.75	KLHL15	-0.5700150266323986	0.05707846553800955	-0.012459066533541785	0.5576819539323125	-0.5701410204658542	insig
0.75	KLHL18	-0.39553740014110694	0.6820591125306632	-0.26574995878404184	0.13175923222532682	-0.39750919100936866	insig
0.75	KLHL20	6.1948766276933e-4	0.9999442966500419	-0.01155102704563204	-0.01739778228756752	0.005846755241935479	insig
0.75	KLHL21	0.09053190605463411	0.9999442966500419	-0.03815830556166798	-0.13127457915423377	0.09311627359256579	insig
0.75	KLHL22	0.15941820683376423	0.9999442966500419	0.09999603356156025	-0.05003820758872072	0.15003424115028097	insig
0.75	KLHL25	0.0648051162208293	0.9999442966500419	-0.3499760076293806	-0.4070144883490328	0.05703848071965225	insig
0.75	KLHL3	-0.05329043943237621	0.9999442966500419	-0.08371792571797182	-0.03009468723053426	-0.05362323848743756	insig
0.75	KLHL36	0.5874530775223927	0.3677658940204475	0.0523218904634879	-0.536276820126058	0.5885987105895459	insig
0.75	KLHL4	-0.2453177392821163	0.9999442966500419	-0.025965684045817478	0.21483472805435255	-0.24080041210017003	insig
0.75	KLHL42	-0.25228099123459397	0.6130458733064252	-0.029319870461714942	0.22774451133531384	-0.2570643817970288	insig
0.75	KLHL5	0.0644385854440124	0.9999442966500419	-0.022057291434747765	-0.0804659033673002	0.05840861193255243	insig
0.75	KLHL7-AS1	-0.44577181064357824	0.9999442966500419	0.046379768788457565	0.48815226109306037	-0.4417724923046028	insig
0.75	KLHL8	-0.07605134061827462	0.9999442966500419	-0.22293299072276151	-0.13849399371592966	-0.08443899700683187	insig
0.75	KLRA1P	0.026009005400449668	0.9999442966500419	0.03491547558129884	0.011804380450335808	0.02311109513096303	insig
0.75	KMT2A	0.38654035704531275	0.9841243035191896	0.15042055936946708	-0.23124799739509933	0.3816685567645664	insig
0.75	KMT2B	-0.18675245635433238	0.9999442966500419	-0.12559422011357027	0.05414589607283669	-0.17974011618640695	insig
0.75	KMT2C	0.07001238123420254	0.9999442966500419	0.00330469063464614	-0.06709388480716778	0.07039857544181392	insig
0.75	KMT2D	0.2628322975370641	0.9999442966500419	0.07215143607483435	-0.19058011949851153	0.2627315555733459	insig
0.75	KMT2E	-0.20860826903026217	0.9999442966500419	-0.07585548671612719	0.1269948015790794	-0.2028502882952066	insig
0.75	KMT2E-AS1	1.0606496434022428	0.9999442966500419	0.8824741514845389	-0.12408405954876847	1.0065582110333073	insig
0.75	KMT5A	0.22895023716499135	0.9999442966500419	-0.0723755841893455	-0.29584759019985374	0.22347200601050823	insig
0.75	KMT5B	-0.10692434498695118	0.9999442966500419	-0.15686853289929342	-0.051297506023085956	-0.10557102687620745	insig
0.75	KMT5C	0.05433537501041901	0.9999442966500419	0.04961926154555643	-0.012266534465278079	0.061885796010834514	insig
0.75	KNDC1	0.17662706580781787	0.994895897895008	0.3028320940719489	0.12573649180447413	0.17709560226747478	insig
0.75	KNL1	0.16499831469979348	0.9999442966500419	-0.09069277389704133	-0.2566081995065451	0.16591542560950379	insig
0.75	KNOP1	0.2981068711968887	0.9999442966500419	-0.1040436964055571	-0.40154585728345144	0.29750216087789433	insig
0.75	KNSTRN	0.16812428580744837	0.9999442966500419	-0.09241816277029807	-0.25918188692875815	0.16676372415846008	insig
0.75	KPNA1	0.05163087811314632	0.9999442966500419	-0.07140996955177445	-0.12005970109328357	0.048649731541509124	insig
0.75	KPNA2	-0.09627316886644219	0.9999442966500419	-0.10471309249286097	-0.012648447053576534	-0.09206464543928443	insig
0.75	KPNA3	0.2620365456272273	0.9901439758681315	-0.015309692909729722	-0.26736823539323756	0.25205854248350784	insig
0.75	KPNA4	-0.19828297236046905	0.9999442966500419	-0.2023229717407245	-0.0050083700372807825	-0.19731460170344373	insig
0.75	KPNA5	0.1485043193371133	0.9999442966500419	0.01820668104345388	-0.1260834831453417	0.1442901641887956	insig
0.75	KPNA6	0.27105262859727003	0.9356358183550376	0.07336481176886972	-0.18524140228530228	0.258606214054172	insig
0.75	KPNB1	0.13645873695009883	0.9999442966500419	-0.16369763493433576	-0.299568664202485	0.13587102926814926	insig
0.75	KRAS	0.012212860557808815	0.9999442966500419	0.018275065805392378	0.008846851283903919	0.00942821452148846	insig
0.75	KRBA1	0.09268301630270935	0.9999442966500419	0.0025298999651676146	-0.09269944128561665	0.09522934125078426	insig
0.75	KRCC1	0.2848450390851199	0.845097129515274	0.034373023313735346	-0.24959885749058977	0.2839718808043251	insig
0.75	KRIT1	0.1340007260079048	0.9999442966500419	0.06412828679229132	-0.06772287105199906	0.13185115784429038	insig
0.75	KRR1	0.18188403379603235	0.9999442966500419	-0.04098428937738782	-0.2220957840868693	0.18111149470948149	insig
0.75	KRT10	-2.2837792145565	0.03192037361621011	-0.24516922682339115	1.9984849595413736	-2.2436541863647648	down
0.75	KRT80	-2.2921486743117376	0.032807880801119876	-0.06065823338908238	2.18433445018613	-2.2449926835752123	down
0.75	KSR2	-0.04878981865939651	0.9999442966500419	0.05759254030383697	0.10798600639367276	-0.05039346608983579	insig
0.75	KTN1	0.03217239843271794	0.9999442966500419	-0.010061222569376027	-0.04743060103404303	0.037369378464667	insig
0.75	KXD1	-0.16869060081033824	0.9999442966500419	-0.03218700884075329	0.13766430836010093	-0.16985131720085422	insig
0.75	KYAT1	0.05712837080238548	0.9999442966500419	-0.14540072987726008	-0.19783528347961554	0.052434553602355466	insig
0.75	KYAT3	-0.2407904660228874	0.9999442966500419	-0.086913331619485	0.15189818327078303	-0.23881151489026803	insig
0.75	L3HYPDH	-0.08660961704551981	0.9999442966500419	-0.13222673560753956	-0.05063032181416803	-0.08159641379337151	insig
0.75	L3MBTL2	0.0070335879049084225	0.9999442966500419	-0.05793580992895852	-0.07261450752869049	0.014678697599731968	insig
0.75	L3MBTL3	-0.05691800552951844	0.9999442966500419	0.007806601648599934	0.05996891430460256	-0.05216231265600262	insig
0.75	LA16c-306E5.2	-0.5079073807669723	0.9252177607861457	-0.5255051774319252	-0.0325292796985047	-0.4929758977334205	insig
0.75	LA16c-313D11.12	-4.199620245268696	0.298046038679336	-2.882019055901667	1.2834751429371671	-4.165494198838834	insig
0.75	LACTB	-0.38691772545247194	0.9999442966500419	-0.6644713594818712	-0.2843460424969771	-0.38012531698489416	insig
0.75	LAG3	-0.14450946376565071	0.9999442966500419	0.4882367445999798	0.6427711104186699	-0.1545343658186901	insig
0.75	LAGE3	-0.5911438858992568	0.828083936454843	0.06312501838861795	0.6462807427205951	-0.5831557243319772	insig
0.75	LAMA2	-0.12693656223560917	0.9999442966500419	0.025805090802310318	0.14678008282935906	-0.12097499202704874	insig
0.75	LAMB1	0.10614080644571607	0.9999442966500419	0.020088071123206624	-0.08823148545804188	0.1083195565812485	insig
0.75	LAMB4	-0.7485213181044652	0.9213308732171849	-0.7076749060686699	0.03089681068820763	-0.7385717167568775	insig
0.75	LAMC3	0.17294875309116264	0.9999442966500419	0.039997904346993185	-0.13393095529556254	0.17392885964255572	insig
0.75	LAMP1	0.09388535524535117	0.9999442966500419	0.02100193789960121	-0.07527929277241655	0.09628123067201776	insig
0.75	LAMP2	0.24247632723935605	0.9999442966500419	0.014211444827320285	-0.21975906160698078	0.23397050643430106	insig
0.75	LAMTOR1	0.13516397438668584	0.9999442966500419	-0.012256944987985463	-0.1381599758759179	0.12590303088793245	insig
0.75	LAMTOR3	0.16263529266585566	0.9999442966500419	0.03494312128273938	-0.1316770312539901	0.1666201525367295	insig
0.75	LAMTOR5	0.2536016137549887	0.9999442966500419	-0.049049856223988664	-0.3006537678080094	0.25160391158402073	insig
0.75	LAMTOR5-AS1	-0.054532646870828816	0.9999442966500419	-0.2809020996568787	-0.22670946367699132	-0.054192635979887334	insig
0.75	LANCL1	-0.07969359731401547	0.9999442966500419	-0.11472644033527879	-0.03478205753294681	-0.07994438280233199	insig
0.75	LANCL2	0.13785154247680453	0.9999442966500419	0.01665957516303737	-0.11057772884387798	0.12723730400691535	insig
0.75	LAPTM4A	0.13371256593367797	0.9999442966500419	0.001863158075039395	-0.13998789981016632	0.14185105788520572	insig
0.75	LAPTM4B	-0.2230343779705991	0.9999442966500419	-0.03544598105225674	0.1953927069265091	-0.23083868797876583	insig
0.75	LARP4	0.27627626933065297	0.8030264614275454	0.04021315611383289	-0.24083735283813698	0.28105050895196987	insig
0.75	LAS1L	0.18167757623331895	0.9999442966500419	-0.08571016184852959	-0.26426662709463267	0.17855646524610308	insig
0.75	LASP1	0.36079922574585566	0.9999442966500419	0.05175270977956148	-0.3077521675388945	0.359504877318456	insig
0.75	LATS1	0.2626336052944719	0.7722969870169185	0.09763363603882025	-0.1598117002171981	0.25744533625601834	insig
0.75	LATS2	-0.24490289614440774	0.7790169060480404	0.09148252976512439	0.3390487211084558	-0.2475661913433314	insig
0.75	LBR	0.101225132202208	0.9999442966500419	-0.17113597271582787	-0.27243434144655104	0.10129836873072318	insig
0.75	LCA5	-0.9298664749523989	0.0486251809436526	-0.1126254421727404	0.8061178386954482	-0.9187432808681886	down
0.75	LCOR	-0.01725966066931482	0.9999442966500419	-0.07017610547330644	-0.05012528057471142	-0.020050824898595023	insig
0.75	LCORL	-0.08063637845537922	0.9999442966500419	-0.015989858073161937	0.0612384756443319	-0.07722833371749384	insig
0.75	LDB1	0.15044818399039303	0.9999442966500419	0.010380391523424709	-0.14438379275781996	0.15476418428124467	insig
0.75	LDHA	-1.0451105895545745	0.1762040375835639	-0.0801178405916233	0.9684389440250353	-1.0485567846166586	insig
0.75	LDHB	0.11472372112159081	0.9999442966500419	-0.12142099970827579	-0.23493855417541984	0.11351755446714405	insig
0.75	LDLR	-0.8204102112409107	0.01651890393354042	0.0792205916033667	0.8974218652782638	-0.8182012736748971	down
0.75	LDLRAP1	0.16994396455266506	0.9999442966500419	0.005172778942701628	-0.14245210024064517	0.1476248791833468	insig
0.75	LDOC1L	0.19523858172820216	0.9999442966500419	0.021031851724421374	-0.17946735233195013	0.2004992040563715	insig
0.75	LEAP2	-0.24044956372207174	0.9999442966500419	-0.16624476543003958	0.08037211126103866	-0.24661687669107824	insig
0.75	LEF1	-0.26622343086117384	0.9999442966500419	-0.03748867445236728	0.22968104661108898	-0.26716972106345627	insig
0.75	LEMD1-AS1	-0.1318390364279681	0.9999442966500419	-0.213334027124015	-0.08554819659529135	-0.12778583052872364	insig
0.75	LEMD2	-0.1017313620844756	0.9999442966500419	-0.3237920431478604	-0.21746543290561066	-0.10632661024224975	insig
0.75	LEMD3	-0.12182470001771072	0.9999442966500419	-0.08653868514927487	0.03269876970388256	-0.11923745485315743	insig
0.75	LENG1	0.0489146462585491	0.9999442966500419	0.14030907693721179	0.09880746636435059	0.04150161057286121	insig
0.75	LENG8	-0.5917503103511049	0.10884864649718562	0.036137947731472164	0.6141668088225806	-0.5780288610911084	insig
0.75	LENG8-AS1	0.46672591716122147	0.9999442966500419	0.48381964439240266	0.07078047829928408	0.4130391660931186	insig
0.75	LEO1	0.06547617193375711	0.9999442966500419	-0.06270125990301051	-0.13200414818293651	0.069302888279926	insig
0.75	LEPROT	-0.03938280213705088	0.9999442966500419	-0.2579196095927596	-0.20358967424236435	-0.05432993535039527	insig
0.75	LETM1	0.18636311164857788	0.9999442966500419	-0.0056213218623556716	-0.18698829894552577	0.1813669770831701	insig
0.75	LETMD1	0.05935355444492965	0.9999442966500419	-0.19269611648081492	-0.24640775385007438	0.05371163736925947	insig
0.75	LGALS3BP	0.2624591089821778	0.9999442966500419	0.006464642437460255	-0.25128586766036454	0.2577505100978248	insig
0.75	LGALS8	-0.1074512731148525	0.9999442966500419	-0.1791215055420029	-0.0718763389329062	-0.10724516660909672	insig
0.75	LGALSL	0.21610494740280073	0.9999442966500419	0.07982029560106027	-0.13441670181926105	0.21423699742032132	insig
0.75	LGR5	-0.13785984243935268	0.9999442966500419	-0.025003488202357038	0.1127706732376868	-0.13777416144004384	insig
0.75	LHFPL4	0.32778131617487566	0.9999442966500419	0.09649247046252465	-0.21980808129626386	0.3163005517587885	insig
0.75	LIG1	0.008038975656044431	0.9999442966500419	-0.12678351531914997	-0.13418442105760628	0.007400905738456305	insig
0.75	LIG3	-0.10274013954565922	0.9999442966500419	0.056695843636149795	0.1580688633274365	-0.1013730196912867	insig
0.75	LIG4	-0.20557623457347715	0.9369842560847355	-0.1709596896199372	0.0341181994690738	-0.205077889089011	insig
0.75	LIMA1	-1.8071659354687748	0.00345037294381238	-0.07340973770371284	1.7171824152497936	-1.7905921529535065	down
0.75	LIMCH1	-0.5845324471322723	0.08919143621032023	4.1807238349422793e-4	0.5844403973411858	-0.5840223249576916	insig
0.75	LIMD1	0.05374895021866374	0.9999442966500419	0.021624923168650997	-0.029218306008795564	0.05084322917744656	insig
0.75	LIMK1	0.375738846336348	0.9999442966500419	-0.007783415681434869	-0.38085254175752664	0.3730691260760918	insig
0.75	LIMK2	0.03035683719078958	0.9999442966500419	-0.019046710203756693	-0.04358572972581041	0.024539019522053715	insig
0.75	LIN54	0.015451608833134671	0.9999442966500419	0.06220986864955726	0.04995901686179325	0.012250851787764005	insig
0.75	LIN7C	-0.16731887912840537	0.9999442966500419	-0.14725539053900252	0.017652206179435265	-0.1649075967184378	insig
0.75	LIN9	0.2344367180557778	0.9999442966500419	-0.0863441269638286	-0.31032667609454423	0.22398254913071564	insig
0.75	LINC00265	0.023474045097011575	0.9999442966500419	0.17834889794725473	0.15013963804168795	0.028209259905566778	insig
0.75	LINC00282	0.3057606856176039	0.9999442966500419	0.5489625017867842	0.2514990272545138	0.2974634745322704	insig
0.75	LINC00324	-0.11941093705313278	0.9999442966500419	0.1501733682003431	0.258425798148829	-0.1082524299484859	insig
0.75	LINC00339	-0.20226091693307915	0.9999442966500419	-0.09821965574327077	0.10923474827655735	-0.20745440401982812	insig
0.75	LINC00342	0.10738978142293948	0.9999442966500419	0.002752702673550156	-0.09885205945110181	0.10160476212465197	insig
0.75	LINC00355	-0.09986372786875682	0.9999442966500419	-0.017434771871671403	0.10263546015651093	-0.12007023202818233	insig
0.75	LINC00449	-0.04696428707047276	0.9999442966500419	0.4579201392311961	0.5953490040615274	-0.13742886483033126	insig
0.75	LINC00461	-0.4226493042010556	0.9999442966500419	0.25942538240099916	0.6778060876949586	-0.4183807052939595	insig
0.75	LINC00471	-1.398334454132629	0.19118894378176018	0.21776399552277947	1.612678940102562	-1.3949149445797826	insig
0.75	LINC00473	-1.5355585051446508	0.07058579238021777	0.2621655324684422	1.791897287718975	-1.5297317552505327	insig
0.75	LINC00493	-0.4528480770340781	0.9462648504622077	0.0026221561063663468	0.4495459207723354	-0.44692376466596906	insig
0.75	LINC00513	0.45914649458992585	0.5388070909789051	0.5238416577806532	0.06793008470164373	0.4559115730790094	insig
0.75	LINC00612	0.7714655051732813	0.958477718273187	0.825929737120458	0.05175751929573342	0.7741722178247246	insig
0.75	LINC00637	-1.196535018016424	0.9999442966500419	-1.2698116780178068	-0.18649584099392139	-1.0833158370238853	insig
0.75	LINC00665	-0.03139601467195613	0.9999442966500419	-0.08602282481294356	-0.05117606491708469	-0.034846759895858864	insig
0.75	LINC00667	0.4080963750767963	0.594200559314823	0.34232178126173535	-0.05811088682281714	0.40043266808455247	insig
0.75	LINC00680	0.4406724887274142	0.9999442966500419	0.11341430097563038	-0.3195971898065133	0.4330114907821437	insig
0.75	LINC00685	0.05923901540436513	0.9999442966500419	-0.03512282114606849	-0.05783273234279653	0.02270991119672804	insig
0.75	LINC00847	0.15088842726988153	0.9999442966500419	0.11641317953518471	-0.038848853408124044	0.15526203294330876	insig
0.75	LINC00858	1.3587302606696434	0.5109505434994032	1.2140934793352465	-0.07105877307644627	1.2851522524116927	insig
0.75	LINC00863	0.4420876603666677	0.7359841591988378	0.25291808221961903	-0.18495900955265232	0.43787709177227135	insig
0.75	LINC00888	0.2576356819011586	0.9999442966500419	-0.1855626672391648	-0.4490310313002249	0.2634683640610601	insig
0.75	LINC00909	-0.11545729645908061	0.9999442966500419	-0.038487765825381756	0.07677278360901264	-0.1152605494343944	insig
0.75	LINC00920	-1.6313316565684155	0.298046038679336	0.04951047328427349	1.649750090325218	-1.6002396170409445	insig
0.75	LINC00957	0.20139088574602815	0.9999442966500419	0.1238444094358949	-0.11688632101942674	0.24073073045532165	insig
0.75	LINC00959	0.16060408675700116	0.9999442966500419	-0.1924688462437333	-0.3568839235604944	0.1644150773167611	insig
0.75	LINC00960	-0.25079140923947363	0.9768940511367387	0.11198731061920952	0.369704488903773	-0.2577171782845635	insig
0.75	LINC00963	-0.3597979820765071	0.9999442966500419	-0.08471836172314146	0.2664186819713501	-0.35113704369449156	insig
0.75	LINC00969	0.1221607326400442	0.9999442966500419	-0.05455142959230841	-0.17411034316601498	0.11955891357370657	insig
0.75	LINC00987	-2.685079126173065	0.014644932329984373	-0.3497412793386565	2.3246016815116066	-2.674342960850263	down
0.75	LINC00998	-0.08888976655153474	0.9999442966500419	-0.09067602654875304	-0.002379886431581318	-0.08829614011717171	insig
0.75	LINC01021	-0.08621027105180361	0.9999442966500419	-0.2406266341072314	-0.1627345547845917	-0.0778920793226397	insig
0.75	LINC01054	-0.3134542110191846	0.8551062586099077	0.059175862709849314	0.3771335214864678	-0.31795765877661847	insig
0.75	LINC01089	-0.06526341331506355	0.9999442966500419	-0.031434683827926774	0.03200091602490934	-0.06343559985283612	insig
0.75	LINC01132	-2.9644350125865517	0.02410569450569677	-0.8690578588105282	2.053526785102656	-2.922584643913184	down
0.75	LINC01137	1.536824809210801	0.12034318393020042	1.108385256111755	-0.40679149766912626	1.5151767537808813	insig
0.75	LINC01138	-0.8961209583229103	0.45622756248835367	-0.20454257118783692	0.6775403985260662	-0.8820829697139031	insig
0.75	LINC01169	0.15259075925176543	0.9999442966500419	0.0636750913369061	-0.08906537302543774	0.15274046436234384	insig
0.75	LINC01191	0.17225061657966703	0.9999442966500419	0.49736446980281107	0.30327582229482664	0.19408864750798444	insig
0.75	LINC01194	-0.09081454958579	0.9999442966500419	0.002157841146696954	0.08817521372899445	-0.0860173725822975	insig
0.75	LINC01202	0.10897163103175651	0.9999442966500419	0.0401396526186441	-0.05850565905890035	0.09864531167754445	insig
0.75	LINC01232	0.2564170738305032	0.9387504970443671	0.16452702173409206	-0.08303331434989243	0.2475603360839845	insig
0.75	LINC01234	0.04946509475593054	0.9999442966500419	0.08919579057352738	0.04049432960220466	0.04870146097132272	insig
0.75	LINC01239	-0.02812244101869536	0.9999442966500419	0.13633150380168185	0.15761382890099787	-0.021282325099316022	insig
0.75	LINC01252	0.35036788515934836	0.9999442966500419	0.2167000006033011	-0.12774406904865834	0.34444406965195945	insig
0.75	LINC01266	-0.4920634679444131	0.9999442966500419	-0.33084827344326573	0.14699507258081546	-0.4778433460240812	insig
0.75	LINC01278	-0.021206027311045452	0.9999442966500419	-0.027234970451382574	-0.008386167302735179	-0.018848803148647394	insig
0.75	LINC01284	0.302331137408285	0.9999442966500419	0.4262440003978112	0.12952372455713515	0.29672027584067606	insig
0.75	LINC01290	2.0541311330831626	0.9751001418119085	1.7324818235552857	-0.26811889591037324	2.000600719465659	insig
0.75	LINC01337	-2.940710260266525	0.6820591125306632	-2.9345886321154433	0.03169266882304457	-2.966281300938488	insig
0.75	LINC01340	-1.2385884480630736	0.9999442966500419	-0.23809487210367664	1.0219278754419399	-1.2600227475456165	insig
0.75	LINC01341	-0.21029613490604285	0.9999442966500419	-0.34972802043774215	-0.14444343160559273	-0.20528458883214942	insig
0.75	LINC01347	-0.6136964078577727	0.7931045303782145	-0.5088345711773095	0.06158162822823495	-0.5704161994055444	insig
0.75	LINC01372	0.7798551508609716	0.36521714093125823	0.5752358147477596	-0.18053493504800894	0.7557707497957685	insig
0.75	LINC01388	-1.8657058358947392	0.9999442966500419	-0.7986966034684928	0.8204905280974506	-1.6191871315659434	insig
0.75	LINC01389	-0.08083566781442167	0.9999442966500419	0.20878088198574266	0.2887091651688351	-0.07992828318309245	insig
0.75	LINC01399	1.023531256609903	0.9999442966500419	1.715606438899685	0.7194996713141381	0.996106767585547	insig
0.75	LINC01410	-0.6324084471968282	0.32172741642397346	-0.3276635151610876	0.2975885412758992	-0.6252520564369868	insig
0.75	LINC01446	0.05998652138097559	0.9999442966500419	0.09270245516177358	0.03144731597898636	0.06125513918278722	insig
0.75	LINC01481	0.8159226559974577	0.9999442966500419	0.16087941172094844	-0.6037648734674186	0.764644285188367	insig
0.75	LINC01518	0.15080935112529414	0.9999442966500419	0.09426076683364257	-0.04970996962244784	0.1439707364560904	insig
0.75	LINC01524	-0.14871648057241127	0.9999442966500419	-0.048605514739058026	0.09724056619298493	-0.14584608093204296	insig
0.75	LINC01534	0.2011871847281258	0.9999442966500419	-0.38186344595141636	-0.5966453654462772	0.21478191949486086	insig
0.75	LINC01535	-0.30735921726815735	0.9999442966500419	-0.32253361625251475	-0.034872466339014724	-0.2876611499135	insig
0.75	LINC01547	-0.10383580341921562	0.9999442966500419	0.1868480907069946	0.2924519817154451	-0.10560389100845051	insig
0.75	LINC01562	-0.1446158473376485	0.9999442966500419	0.53336059456803675	0.7510740908111464	-0.21771349624310968	insig
0.75	LINC01563	1.088114537042817	0.741481949768558	0.30256463524610555	-0.7792004513429793	1.0817650865890849	insig
0.75	LINC01578	-0.3178733291564166	0.23199585462056718	-0.09256336262304016	0.22433397744175637	-0.31689734006479653	insig
0.75	LINC01619	-0.425879457699827	0.9999442966500419	-0.20890653002236828	0.2205997121859498	-0.42950624220831807	insig
0.75	LINC01659	-0.893504083694127	0.9999442966500419	-1.0958604563457457	-0.40083214043759113	-0.6950283159081546	insig
0.75	LINC01687	-0.7759124685506845	0.9196910666498386	-0.6503404944972802	0.06072826144478225	-0.7110687559420624	insig
0.75	LINC01695	-0.1278872355419394	0.9999442966500419	-0.029292665687599403	0.09384242054768466	-0.12313508623528406	insig
0.75	LINC01701	-0.5278925065566549	0.6179370762404138	-0.2264673111846805	0.29676713523647585	-0.5232344464211564	insig
0.75	LINC01722	6.549247328931432	0.009339018845839273	2.9908031694206563	0.27399526584388617	2.71680790357677	up
0.75	LINC01750	-0.36032949992533075	0.9999442966500419	-0.2840307362965405	-0.08911238852496704	-0.19491834777157346	insig
0.75	LINC01772	-1.6660005548245163	0.9903176979843968	-1.1802541129944173	0.17208625609667996	-1.3523403690910973	insig
0.75	LINC01807	-0.165914465150494	0.9999442966500419	-0.26181989383391757	-0.09666049731397434	-0.16515939651994324	insig
0.75	LINC01814	-0.5671770304026991	0.8159683061803228	-0.7334448084424166	-0.17609759738668115	-0.5573472110557354	insig
0.75	LINC01822	-1.0606205758802325	0.07423446398825954	-0.12789313814390413	0.9135569877741008	-1.041450125918005	insig
0.75	LINC01885	-2.252447179015743	0.9810059579162201	-2.2390636058649833	0.032005466503964616	-2.271069072368948	insig
0.75	LINC01901	-2.0637338755906045	0.9999442966500419	-1.8690279323244494	0.06332225678245942	-1.9323501891069088	insig
0.75	LINC01990	-0.8643430753503091	0.5194340642035054	-0.5972802100728711	0.26040189707114064	-0.8576821071440117	insig
0.75	LINC01992	0.01621783962967126	0.9999442966500419	0.1582420255348268	0.1459224325049527	0.012319593029874102	insig
0.75	LINC02001	0.13081458064900575	0.9999442966500419	-0.132158078847308	-0.26369623844829915	0.13153815960099113	insig
0.75	LINC02021	0.4112582659292803	0.9999442966500419	0.4435028927744145	0.12371994293460455	0.31978294983981	insig
0.75	LINC02076	-0.13956945980398355	0.9999442966500419	0.0714608228213105	0.35276245047681687	-0.28130162765550637	insig
0.75	LINC02091	-0.6010911663742603	0.6443936225539132	-0.11062348431309521	0.47024317041099617	-0.5808666547240914	insig
0.75	LINC02102	-0.02458996110078649	0.9999442966500419	0.11453184305986173	0.11406653225696886	4.653108028928803e-4	insig
0.75	LINC02163	0.309699288192349	0.6739858438619956	0.24474384941948152	-0.06849663836852403	0.31324048778800556	insig
0.75	LINC02175	-2.252945409532879	0.831309830218782	-0.9605535263645338	0.8436121724417566	-1.8041656988062904	insig
0.75	LINC02177	-8.59754158077142	0.07912277343198	-3.9362355101062283	0.7494389677387263	-4.685674477844954	insig
0.75	LINC02192	-9.398781986620795	0.015106863393911651	-4.13536395614317	1.314184679969494	-5.449548636112664	down
0.75	LINC02197	-0.24960525105136738	0.9999442966500419	-0.20632054201793898	0.018499542901872303	-0.22482008491981129	insig
0.75	LINC02210	-0.06988036035336745	0.9999442966500419	-0.19827879300367657	-0.13253933176340973	-0.06573946124026682	insig
0.75	LINC02211	2.591869671931331	0.743619894295872	2.5678538285133916	-0.003064785759602952	2.5709186142729945	insig
0.75	LIPE	-0.467428757573114	0.8083179843356432	0.1901057060769928	0.6500376121027301	-0.45993190602573736	insig
0.75	LIPT2	-0.05137113264677757	0.9999442966500419	-0.08875675617548606	-0.05586541620770932	-0.03289133996777673	insig
0.75	LIX1-AS1	-1.3801979764585255	0.3684383751569838	-1.3154073926131629	0.06112568786138196	-1.3765330804745448	insig
0.75	LIX1L	-0.25698302929853906	0.8566577303595772	0.0018885313484023891	0.2614460827203732	-0.2595575513719708	insig
0.75	LL22NC03-80A10.6	-0.05720393273467016	0.9999442966500419	-0.12773066512690404	-0.07341110820800903	-0.05431955691889501	insig
0.75	LLGL1	0.044852024438011694	0.9999442966500419	0.04416481632009763	0.016111474260303998	0.028053342059793634	insig
0.75	LLNLF-65H9.1	-0.6403279285995346	0.9999442966500419	-0.5530872305296778	0.06926485894053555	-0.6223520894702134	insig
0.75	LLNLR-245B6.1	0.25871170999329945	0.9753023309098474	-0.09755619615723665	-0.35587841227166017	0.2583222161144235	insig
0.75	LLPH	-0.44975720982404976	0.13483266240299036	0.01465915043242555	0.4615755728439355	-0.44691642241151	insig
0.75	LLPH-AS1	-1.4497622573680207	0.9421034919548494	-1.0962781094541874	0.19646191826533538	-1.2927400277195227	insig
0.75	LMAN1	0.25061946194309415	0.9751001418119085	0.00869267496746956	-0.2388619712670745	0.24755464623454407	insig
0.75	LMAN2L	-0.020492859449870254	0.9999442966500419	-0.16653527020058873	-0.13623436062310423	-0.030300909577484478	insig
0.75	LMBR1	-0.08321422295433813	0.9999442966500419	-0.08081880327658084	0.002687437281921072	-0.0835062405585019	insig
0.75	LMBR1L	-0.28445790833929685	0.9999442966500419	-0.34302248447465594	-0.07046988606074317	-0.27255259841391277	insig
0.75	LMBRD1	-0.0511917426794841	0.9999442966500419	0.004021665076875555	0.05294043974879689	-0.048918774671921336	insig
0.75	LMBRD2	-0.11570765502782587	0.9999442966500419	-0.12484977225040578	-0.014413309228672327	-0.11043646302173345	insig
0.75	LMF1	-0.25219112869183113	0.9999442966500419	-0.09637043874289061	0.15285752765756622	-0.24922796640045683	insig
0.75	LMF2	-0.15004195365972764	0.9999442966500419	0.04357222170221789	0.19585101605256727	-0.15227879435034938	insig
0.75	LMNB1	-0.10543243864775485	0.9999442966500419	0.015926275732174713	0.12373924886893907	-0.10781297313676436	insig
0.75	LMO4	-0.32003419780627523	0.9052766124585387	0.061255388602023286	0.377965784257707	-0.3167103956556837	insig
0.75	LMTK2	0.21105072134561403	0.7334398175779829	0.07967306429269455	-0.1265830052599309	0.20625606955262546	insig
0.75	LMTK3	0.5058718113806633	0.6649083510761148	0.4723049137936933	-0.031829219619084366	0.5041341334127777	insig
0.75	LNCSRLR	1.5365639968896412	0.9999442966500419	0.9578088876933923	-0.46748899817250295	1.4252978858658953	insig
0.75	LNP1	-0.19683845392238006	0.9999442966500419	-0.011051748125436911	0.1861132893342725	-0.19716503745970942	insig
0.75	LNPEP	0.06431488799174717	0.9999442966500419	-0.0070110768433709475	-0.07375312672153458	0.06674204987816364	insig
0.75	LNX2	-0.15119152088684296	0.8083179843356432	-0.08770492653365851	0.062157720185716844	-0.14986264671937535	insig
0.75	LOH12CR2	-2.9349671441635703	0.46109504129168316	-0.1727547902786979	2.65116618122068	-2.823920971499378	insig
0.75	LONP1	-0.029043711766346323	0.9999442966500419	0.047774480290953686	0.0801635860989401	-0.032389105807986415	insig
0.75	LONP2	0.032938990394757756	0.9999442966500419	-0.022637713396450147	-0.048832445617882886	0.02619473222143274	insig
0.75	LONRF2	-0.6766071864676839	0.06222659638127643	-0.02026236787225988	0.6543222727524902	-0.6745846406247501	insig
0.75	LONRF3	-0.22210372724739114	0.9999442966500419	-0.10304032949788466	0.11608974368081701	-0.21913007317870167	insig
0.75	LPA	-0.10105755211529537	0.9999442966500419	0.1483395583674084	0.24412353306264312	-0.09578397469523472	insig
0.75	LPCAT1	0.25754857253734353	0.9999442966500419	0.20094820493550797	-0.051632616369485296	0.25258082130499326	insig
0.75	LPCAT3	-0.10259235190994481	0.9999442966500419	0.009994378510896074	0.11492316388840774	-0.10492878537751167	insig
0.75	LPCAT4	-0.26137421640089564	0.9999442966500419	-0.1486401258914859	0.10600873399941935	-0.25464885989090524	insig
0.75	LPGAT1	0.31497962393965706	0.9999442966500419	0.0100740469931338	-0.29518610835023085	0.30526015534336465	insig
0.75	LPIN3	0.44160505106484815	0.9751001418119085	0.08497878947812615	-0.35958822351160796	0.4445670129897341	insig
0.75	LPXN	0.0717158741879197	0.9999442966500419	0.0314502366510955	-0.04137357282386607	0.07282380947496157	insig
0.75	LRBA	-0.020487095164650568	0.9999442966500419	-0.03150250786632624	-0.013184602948718059	-0.01831790491760818	insig
0.75	LRCH1	0.019583958909244862	0.9999442966500419	0.09819727857010496	0.08527159215487749	0.012925686415227466	insig
0.75	LRCH2	0.15679143884397678	0.9999442966500419	-0.04264594206181663	-0.19872214398779958	0.15607620192598295	insig
0.75	LRCH4	0.009209720550469784	0.9999442966500419	-0.03365019452200646	-0.04874284851739321	0.01509265399538675	insig
0.75	LRFN1	-0.15429119649401066	0.9999442966500419	0.1860771726495297	0.34310523627450085	-0.15702806362497115	insig
0.75	LRFN2	-0.339195930423256	0.9999442966500419	0.1304118727656685	0.48298367607022796	-0.35257180330455945	insig
0.75	LRFN3	0.270894281953052	0.9999442966500419	0.27339304625530936	2.8862530258257726e-5	0.2733641837250511	insig
0.75	LRFN4	-0.15664756620887915	0.9999442966500419	-0.22401538485851671	-0.07563577982733113	-0.14837960503118558	insig
0.75	LRIF1	-0.8380365562638797	0.011190209299609911	-0.12614864265637238	0.7059615830328289	-0.8321102256892012	down
0.75	LRIG2	0.13575920367198102	0.9999442966500419	-0.1214427295662448	-0.2582885814657708	0.13684585189952597	insig
0.75	LRP10	-0.45223663679563925	0.9999442966500419	-0.0477526222123279	0.40505340618312724	-0.45280602839545514	insig
0.75	LRP11	0.008800091346598725	0.9999442966500419	-0.038671015235886855	-0.04140151058380497	0.0027304953479181187	insig
0.75	LRP12	0.16470837463000904	0.9999442966500419	0.12478294942713516	-0.04792606931552149	0.17270901874265665	insig
0.75	LRP2BP	1.1039958420274794	0.8883952720777075	2.1081004378126176	1.2500888500311074	0.8580115877815103	insig
0.75	LRP3	0.40020829822722626	0.8899814597202935	0.19959978575841852	-0.19747614256737944	0.39707592832579797	insig
0.75	LRP6	0.1996946410369247	0.9999442966500419	0.08389019884949682	-0.11188734788675105	0.19577754673624786	insig
0.75	LRP8	0.016572631320351774	0.9999442966500419	0.0013206748651910382	-0.0026951663849427636	0.004015841250133802	insig
0.75	LRPAP1	-0.03533865041601831	0.9999442966500419	0.021050243567307378	0.06108101774985498	-0.0400307741825476	insig
0.75	LRPPRC	-0.09336446428595531	0.9999442966500419	-0.045969098060585654	0.038645235081333586	-0.08461433314191924	insig
0.75	LRR1	-0.16675405916220204	0.9999442966500419	-0.23228173393447432	-0.06957749705133155	-0.16270423688314276	insig
0.75	LRRC14	0.0014971414587540838	0.9999442966500419	0.15376776023167524	0.14504673008425695	0.008721030147418301	insig
0.75	LRRC23	0.49759622953989974	0.9387504970443671	0.48994958156463825	0.02305545650510049	0.46689412505953776	insig
0.75	LRRC24	0.504178934842944	0.9999442966500419	0.7279128728538623	0.28094527482361387	0.44696759803024844	insig
0.75	LRRC27	-0.3981763057418293	0.9999442966500419	-0.5293742852233778	-0.1335462387069671	-0.39582804651641074	insig
0.75	LRRC3	0.32746137548425003	0.9999442966500419	-0.023480833224699127	-0.28505533364439706	0.26157450041969793	insig
0.75	LRRC37A2	-0.10773077135744404	0.9999442966500419	-0.12751939297784537	-0.029366134051898894	-0.09815325892594648	insig
0.75	LRRC37A3	-0.03366099021869881	0.9999442966500419	-0.16792072318941087	-0.13544445356243667	-0.03247626962697418	insig
0.75	LRRC37A4P	-0.04418219370211675	0.9999442966500419	-0.004115816780770623	0.04761803082374621	-0.05173384760451683	insig
0.75	LRRC37BP1	-0.3884162527357326	0.30159774658682187	-0.10004998578075341	0.28038387345118143	-0.38043385923193485	insig
0.75	LRRC3B	-0.4212328763454935	0.800630328333142	0.04011760207169335	0.4615401408726718	-0.42142253880097846	insig
0.75	LRRC40	0.12290015694362014	0.9356358183550376	-0.12625662297629944	-0.24736788884304536	0.12111126586674592	insig
0.75	LRRC41	0.06983495013165804	0.9999442966500419	0.02657348594652914	-0.04761496489458922	0.07418845084111836	insig
0.75	LRRC42	0.744209926339754	0.39433905103823363	0.09231400243083931	-0.6449308362435964	0.7372448386744357	insig
0.75	LRRC47	0.050186362263810375	0.9999442966500419	-0.16827541940461171	-0.21341530554112179	0.04513988613651006	insig
0.75	LRRC56	-0.6235163001020461	0.9999442966500419	0.09069674541603223	0.6988246248657471	-0.6081278794497149	insig
0.75	LRRC57	0.19673825620141977	0.9999442966500419	0.023678533194601947	-0.17291212429561864	0.1965906574902206	insig
0.75	LRRC58	-0.04145653826254124	0.9999442966500419	-0.024563712594417468	0.0165334748461739	-0.04109718744059137	insig
0.75	LRRC59	0.023366054490232328	0.9999442966500419	0.024281135230853526	0.002502454093485199	0.021778681137368326	insig
0.75	LRRC61	0.1287495886607302	0.9999442966500419	-1.9528680514283026e-4	-0.13954018597643222	0.1393448991712894	insig
0.75	LRRC66	-0.020656905436444942	0.9999442966500419	-0.024028933995297576	-6.907735649335716e-4	-0.023338160430364005	insig
0.75	LRRC73	-0.6201541861563851	0.3685584380690081	0.09239041295469774	0.7070203528699945	-0.6146299399152968	insig
0.75	LRRC75A	0.46766877429654446	0.5737950065880235	0.04830835580593168	-0.41160441336055625	0.45991276916648793	insig
0.75	LRRC8A	-0.17197041320248024	0.9450993714146964	-0.06815910379989498	0.10674643481386689	-0.17490553861376187	insig
0.75	LRRC8B	0.11901022333040258	0.9999442966500419	0.3504452260693557	0.23005819534071037	0.12038703072864529	insig
0.75	LRRCC1	-0.25453301981650506	0.9999442966500419	-0.12473345951107591	0.12248485554972134	-0.24721831506079725	insig
0.75	LRRFIP2	-0.049717017717534825	0.9999442966500419	-0.1270386719662482	-0.08020403223873103	-0.046834639727517176	insig
0.75	LRRK2	-0.0052941234873078195	0.9999442966500419	0.011752663879194084	0.012654030047713196	-9.013661685191124e-4	insig
0.75	LRSAM1	0.12409572437992952	0.9999442966500419	0.02304955098242077	-0.0970416007858525	0.12009115176827327	insig
0.75	LSG1	-0.2874058388130238	0.9999442966500419	-0.06386907833488475	0.22149093625606647	-0.2853600145909512	insig
0.75	LSM1	0.1618236362602631	0.9999442966500419	-0.02743699757511492	-0.19406155332312763	0.16662455574801271	insig
0.75	LSM11	0.5101850293111713	0.2858557876120905	-0.13891171730011825	-0.6377689789232108	0.4988572616230926	insig
0.75	LSM12	0.17078429515519172	0.9999442966500419	-0.07333595325786099	-0.23210219452253697	0.15876624126467598	insig
0.75	LSM14A	0.3482146705963353	0.5240640686464042	0.1755301492154244	-0.16851333999193915	0.34404348920736355	insig
0.75	LSM14B	0.31020630061825655	0.9999442966500419	-0.027253780404832118	-0.327326337562329	0.30007255715749687	insig
0.75	LSM3	-0.25282645135625315	0.662992394619444	-0.05620714650431888	0.19332130653848215	-0.24952845304280102	insig
0.75	LSM4	-0.035862679112442564	0.9999442966500419	0.03254812491010415	0.06846000683357625	-0.035911881923472104	insig
0.75	LSM5	-0.05976135990882046	0.9999442966500419	-0.14541513174703002	-0.08779564343604118	-0.057619488310988856	insig
0.75	LSM6	-0.01347488111397106	0.9999442966500419	-0.08613596390268508	-0.06518723095987344	-0.02094873294281163	insig
0.75	LSM8	0.026992427680474843	0.9999442966500419	-0.21802172412609586	-0.251777803639022	0.03375607951292616	insig
0.75	LSP1	-0.03332896529128015	0.9999442966500419	0.035607790598331704	0.05897016536140289	-0.023362374763071184	insig
0.75	LSR	-1.2053708520770927	0.06388546907364506	0.05968166529851615	1.261010136884425	-1.201328471585909	insig
0.75	LSS	0.3035321494443082	0.3053158529060777	0.03259946200315256	-0.2668736433618274	0.29947310536497995	insig
0.75	LTB4R	0.02056592037328707	0.9999442966500419	0.0531915861483363	0.03234481153011177	0.020846774618224536	insig
0.75	LTB4R2	-0.7590802778185447	0.7957224942735248	-0.43786827033058834	0.29264482450632073	-0.7305130948369091	insig
0.75	LTN1	-0.09456727603407909	0.9999442966500419	-0.101019478628595	-0.019118043037995143	-0.08190143559059986	insig
0.75	LTV1	-0.2307653828880551	0.5166577562910514	0.046847371367551294	0.2760117781086496	-0.22916440674109828	insig
0.75	LUC7L	0.027997915246974824	0.9999442966500419	-0.03908591508666872	-0.06337645563459698	0.024290540547928265	insig
0.75	LUC7L2	-0.3886786251873874	0.6294962011807271	-0.09403300140839843	0.3024136619106732	-0.39644666331907163	insig
0.75	LUC7L3	0.10073772319435266	0.9999442966500419	-0.007199007813871228	-0.10646548350901455	0.09926647569514332	insig
0.75	LUCAT1	-0.22069430097151016	0.9999442966500419	-0.06288738216028913	0.14908955125410822	-0.21197693341439736	insig
0.75	LURAP1	0.8334439621687514	0.1476525690097226	0.2071779569609753	-0.6132189467431097	0.820396903704085	insig
0.75	LUZP1	0.005144892014063073	0.9999442966500419	0.012727809330336067	0.01573300794049832	-0.003005198610162252	insig
0.75	LVCAT1	0.6507573201994508	0.9999442966500419	0.19954033348878947	-0.4518235867956288	0.6513639202844183	insig
0.75	LVCAT5	-0.9821906954095667	0.889841457138482	-0.8385363743977889	0.09290428956669343	-0.9314406639644823	insig
0.75	LY6E	-0.5971346260643257	0.3676211781397535	-0.0010871460184632697	0.5801376507137026	-0.5812247967321659	insig
0.75	LY6G5B	0.18351331848782648	0.9999442966500419	0.006748057016048914	-0.1768880082415678	0.18363606525761672	insig
0.75	LYAR	-0.03094976344492554	0.9999442966500419	0.008823377198616512	0.044583416649788835	-0.03576003945117232	insig
0.75	LYPLAL1	-0.43916958695364683	0.9400672950449241	-0.3199073924971922	0.1187851437651618	-0.438692536262354	insig
0.75	LYPLAL1-AS1	-3.2264339228617973	0.8427014781704184	-2.190507895708156	1.049508228183346	-3.2400161238915017	insig
0.75	LYRM1	-0.7413476330021289	0.4534787222548921	-0.07723414839074416	0.6589838837548828	-0.736218032145627	insig
0.75	LYRM9	0.08255412433055609	0.9999442966500419	0.07057033064661694	0.0015336311037089777	0.06903669954290796	insig
0.75	LYSMD1	0.4270449496994319	0.9999442966500419	-0.07396018505540036	-0.4733393244905497	0.39937913943514936	insig
0.75	LYSMD3	-0.41243949555708825	0.43188640873060197	-0.040993171527050176	0.36921665595683495	-0.4102098274838851	insig
0.75	LYSMD4	-0.22472274634175038	0.9330079569509881	-0.014186434356167982	0.20249674561315203	-0.21668317996932002	insig
0.75	LZIC	-0.18665274456734282	0.9999442966500419	3.622317371040906e-5	0.17344970909840862	-0.1734134859246982	insig
0.75	LZTS2	0.11015992390036486	0.9999442966500419	0.12466062110548809	0.006701734812449842	0.11795888629303825	insig
0.75	LZTS3	-0.2658337557201867	0.9999442966500419	0.08365243690290508	0.3458737419957024	-0.26222130509279734	insig
0.75	M6PR	-0.16234007687316712	0.9999442966500419	-0.06473915101965316	0.08744254868901727	-0.15218169970867043	insig
0.75	MACF1	-0.0486873140052959	0.9999442966500419	-0.030720642803630634	0.020759321628491575	-0.05147996443212221	insig
0.75	MAD2L1	0.0994337389516475	0.9999442966500419	-0.12647781699605215	-0.2045691275313711	0.07809131053531897	insig
0.75	MAD2L1BP	-0.11011436726839713	0.9999442966500419	-0.05761083166165835	0.05409381417348764	-0.11170464583514599	insig
0.75	MAEA	0.026191566922188055	0.9999442966500419	-0.049532698890251	-0.07067729011868153	0.021144591228430525	insig
0.75	MAFF	-2.027612842266428	0.06015706057288207	0.17669454741522905	2.199437728509591	-2.022743181094362	insig
0.75	MAFG	-0.25066228979430477	0.889841457138482	0.01781532269739411	0.25809487579520896	-0.24027955309781485	insig
0.75	MAFG-AS1	-0.09660594673777968	0.9999442966500419	0.37166524636675724	0.4838992457457258	-0.11223399937896854	insig
0.75	MAFK	-0.4132817537663634	0.954678101139206	0.3417483097308107	0.7567228920102663	-0.4149745822794556	insig
0.75	MAGEA12	-1.3666443101914936	0.08491456951927612	-0.07846011995469171	1.2893833341039127	-1.3678434540586044	insig
0.75	MAGEA2B	-0.4290812961724603	0.6739858438619956	-0.08840590322164149	0.3388496668178394	-0.4272555700394809	insig
0.75	MAGEA3	-0.42302277490381396	0.7363682275733934	-0.04710688339235414	0.37509683572165625	-0.4222037191140104	insig
0.75	MAGEA6	-0.20455336696214438	0.9999442966500419	0.004125851074117393	0.20312536126654882	-0.19899951019243142	insig
0.75	MAGEC1	0.27190375070797557	0.9999442966500419	0.08691482882894297	-0.17441873215621384	0.2613335609851568	insig
0.75	MAGEC2	-0.5950780265616975	0.8785069740626966	-0.02791958451547849	0.5666474328753017	-0.5945670173907802	insig
0.75	MAGED1	-0.03564678020922515	0.9999442966500419	0.03292219434771961	0.06843877436786301	-0.0355165800201434	insig
0.75	MAGED2	-0.31172704821310476	0.9999442966500419	-0.026540161250048877	0.2714251845627677	-0.2979653458128166	insig
0.75	MAGI1	0.019583546207900194	0.9999442966500419	0.15437775546930943	0.133396344355521	0.020981411113788415	insig
0.75	MAGI2-AS3	-0.44059462406815236	0.7942548672059841	-0.2582396699074497	0.18441421430286492	-0.4426538842103146	insig
0.75	MAGI3	-0.07981593307532844	0.9999442966500419	-0.06605070377095393	0.01686718535446984	-0.08291788912542376	insig
0.75	MAGOH	-0.5056930585532027	0.6803751109431365	-0.15548323967179634	0.34613096380079555	-0.5016142034725919	insig
0.75	MAGOHB	-0.3874864967085276	0.6392258272644081	-0.15549081352726188	0.22808660379399212	-0.383577417321254	insig
0.75	MAGT1	-0.3432839770141083	0.953008356563956	0.003947113892245668	0.3409815490607626	-0.33703443516851694	insig
0.75	MALAT1	-1.8695688051806947	0.09374311971609103	0.019444606089326077	1.8878472197759668	-1.8684026136866407	insig
0.75	MALSU1	0.10447578205403017	0.9999442966500419	0.06749612887205544	-0.038646136459909705	0.10614226533196515	insig
0.75	MALT1	-0.132383952089522	0.9999442966500419	-0.18195272730278214	-0.04405064272880432	-0.13790208457397782	insig
0.75	MAMDC4	0.13038805419579627	0.9999442966500419	0.15419096555108033	0.027587801375224544	0.1266031641758558	insig
0.75	MAML1	0.4501295851840913	0.2199586313844478	0.15718601739721094	-0.28569988358358883	0.4428859009807998	insig
0.75	MAML3	-0.5317992233710243	0.1814247694317231	0.05019626311582759	0.5729037618898771	-0.5227074987740495	insig
0.75	MAMLD1	-0.0031818618642746365	0.9999442966500419	-0.04351276149980794	-0.04037210817821577	-0.003140653321592173	insig
0.75	MAMSTR	0.39617156726662633	0.625060374700317	0.04419007030345978	-0.34689907712922496	0.39108914743268475	insig
0.75	MAN1A1	-0.8003670032072777	0.14714355725217507	-0.09932978960987715	0.6951595181706144	-0.7944893077804915	insig
0.75	MAN1A2	-0.010271457343309384	0.9999442966500419	-0.0011757959864255188	0.0046802445641372925	-0.005856040550562811	insig
0.75	MAN1B1	0.013532077068565695	0.9999442966500419	-0.049317823257037624	-0.06092859218123934	0.011610768924201717	insig
0.75	MAN2A1	-0.17484410336048845	0.9999442966500419	0.018903616593838574	0.18320334794075302	-0.16429973134691445	insig
0.75	MAN2B2	0.27014593884992233	0.9999442966500419	0.2218361628983851	-0.045707181696220685	0.26754334459460577	insig
0.75	MAN2C1	-0.08114858225082226	0.9999442966500419	-0.08670748126977892	-0.008431420012047964	-0.07827606125773096	insig
0.75	MANBAL	0.2918468669020387	0.9999442966500419	0.053876735327131414	-0.23343493585879946	0.2873116711859309	insig
0.75	MANEA	0.4802178914283823	0.7794452696679743	0.17259501200439037	-0.303215585209676	0.4758105972140664	insig
0.75	MANEAL	-0.012009333235516622	0.9999442966500419	-0.04693491666712885	-0.03467827930273235	-0.012256637364396498	insig
0.75	MANF	0.19792307140730464	0.9999442966500419	-0.04481542597680499	-0.23529991501504047	0.19048448903823548	insig
0.75	MANSC1	-0.09885254906296242	0.9999442966500419	0.09011984492300099	0.18713649560154025	-0.09701665067853926	insig
0.75	MAP1A	-1.280029084449078	0.14743796959085176	0.09797824202989314	1.3689855643804518	-1.2710073223505587	insig
0.75	MAP1B	-0.48002218903237076	0.8470441390904532	0.13071740116435032	0.6086184260986713	-0.477901024934321	insig
0.75	MAP2K1	0.1014752599024346	0.9999442966500419	-0.028080697480391492	-0.11469024044168886	0.08660954296129737	insig
0.75	MAP2K4	-0.2200227661434355	0.9999442966500419	-0.2096580912204456	0.007933978888260987	-0.2175920701087066	insig
0.75	MAP2K5	-0.12262465540949623	0.9999442966500419	-0.049484004824753916	0.07110951085066314	-0.12059351567541705	insig
0.75	MAP2K7	0.07844348694220517	0.9999442966500419	-0.00242084007013367	-0.07489084132173297	0.0724700012515993	insig
0.75	MAP3K1	-0.12975920213153525	0.9999442966500419	-0.11716719457732029	0.021931828286276368	-0.13909902286359666	insig
0.75	MAP3K12	-0.04091743272234291	0.9999442966500419	-0.08788029584507859	-0.048507208881146534	-0.03937308696393206	insig
0.75	MAP3K14	-1.0711136665686438	0.13316315865322478	-0.15682639540060472	0.9098350984745504	-1.066661493875155	insig
0.75	MAP3K15	0.08454547032262327	0.9999442966500419	-0.014486498163403277	-0.08832447580496726	0.07383797764156398	insig
0.75	MAP3K2	-0.22840475418218273	0.8253798036262352	-0.02788344806891807	0.20193556416915998	-0.22981901223807805	insig
0.75	MAP3K20	-0.16810168412613133	0.9999442966500419	-0.10614208638278935	0.06314876041680392	-0.16929084679959328	insig
0.75	MAP3K21	-0.08124658039578714	0.9999442966500419	0.052310189342245586	0.13849584192243092	-0.08618565258018533	insig
0.75	MAP3K5	-0.03828001046097986	0.9999442966500419	-0.0014183689163841731	0.04254506081894937	-0.04396342973533354	insig
0.75	MAP3K7	-0.11504686075536084	0.9999442966500419	7.972425362225838e-4	0.10924535827842652	-0.10844811574220393	insig
0.75	MAP3K9	0.16482980280264478	0.9999442966500419	-0.061284788497290466	-0.22206442277064953	0.16077963427335906	insig
0.75	MAP4	0.20987185252408208	0.9999442966500419	0.06877353047638424	-0.13529878730770203	0.20407231778408627	insig
0.75	MAP4K4	-0.057383958988444686	0.9999442966500419	-0.018516963458159258	0.036245116169805545	-0.0547620796279648	insig
0.75	MAP7	0.010096782084163917	0.9999442966500419	0.23859437427602884	0.2230249862126549	0.015569388063373943	insig
0.75	MAP9	-0.04231536633454371	0.9999442966500419	0.11619645511591639	0.1563685667651782	-0.04017211164926182	insig
0.75	MAPK1	0.2517150255139532	0.9326666211236061	0.06124072841427261	-0.1826060805455126	0.24384680895978522	insig
0.75	MAPK13	-0.2900827789579999	0.9999442966500419	-0.08386194022248097	0.19768805788773366	-0.28154999811021464	insig
0.75	MAPK14	-0.03842779063631373	0.9999442966500419	-0.090921211062287	-0.05155906112470449	-0.039362149937582504	insig
0.75	MAPK1IP1L	-0.6551386959377044	0.03192037361621011	0.010463468811858223	0.6651215405441112	-0.654658071732253	down
0.75	MAPK4	-0.8350884121637185	0.5436468535653214	-0.017620726542633025	0.8081005277890787	-0.8257212543317117	insig
0.75	MAPK7	0.10497199311292547	0.9999442966500419	-0.058673641570698695	-0.14389913251710987	0.08522549094641117	insig
0.75	MAPK8	-0.18432684182611886	0.9999442966500419	-0.021925879383053765	0.15469053985821857	-0.17661641924127233	insig
0.75	MAPK8IP1	0.003902904232259369	0.9999442966500419	0.024375249652548246	0.011029987582885889	0.013345262069662358	insig
0.75	MAPK8IP2	0.6048103330139534	0.850727913420115	0.28828072542080524	-0.321903981289086	0.6101847067098912	insig
0.75	MAPK9	0.03428655736957878	0.9999442966500419	-0.16206096528186864	-0.18427065145833332	0.022209686176464686	insig
0.75	MAPKAP1	-0.09051217621427365	0.9999442966500419	-0.06382725143022255	0.027494826890132138	-0.09132207832035469	insig
0.75	MAPKAPK2	-0.47668743517950263	0.4443509386100192	-0.022625987212659904	0.4621733035064977	-0.4847992907191576	insig
0.75	MAPKAPK3	-0.24394888929803402	0.9999442966500419	-0.05096890756448816	0.19853438035348767	-0.24950328791797582	insig
0.75	MAPKAPK5	0.14873717834636477	0.9999442966500419	0.01169674895546352	-0.1337537595258062	0.14545050848126972	insig
0.75	MAPKAPK5-AS1	0.011867299644851358	0.9999442966500419	-0.0355668895404017	-0.07143716341837904	0.03587027387797734	insig
0.75	MAPKBP1	-0.20285696598204125	0.9999442966500419	-0.11294405452042454	0.09069595113688918	-0.20364000565731372	insig
0.75	MAPRE1	-0.4698174828637324	0.04956592822187667	-0.034639611969223105	0.4341034955409317	-0.4687431075101548	down
0.75	MAPRE2	-0.38850025514005065	0.9999442966500419	0.06581029294530638	0.4478703782544927	-0.38206008530918634	insig
0.75	MAPRE3	0.19104105993805656	0.9999442966500419	-0.0224021915311651	-0.2020403638105441	0.179638172279379	insig
0.75	MAPT	0.10131588245514879	0.9999442966500419	0.09485899926255492	-0.005521824815208951	0.10038082407776387	insig
0.75	MARC2	-0.19255430254331835	0.9999442966500419	-0.3889840862666327	-0.20089410833664703	-0.18808997792998566	insig
0.75	MARCH4	-0.8909840655881427	0.1971963238077644	0.428689147613741	1.311928808704294	-0.883239661090553	insig
0.75	MARCH6	0.035723558046798894	0.9999442966500419	0.03455253479760328	-0.0023902733780583186	0.0369428081756616	insig
0.75	MARCH7	0.11235719538200749	0.9999442966500419	-0.047266317893642384	-0.15676000489551456	0.10949368700187218	insig
0.75	MARCH9	0.5885312013165032	0.3611533311693359	-0.14655609231719668	-0.7444868738431976	0.5979307815260009	insig
0.75	MARCKS	0.7166937635709173	0.41338011776928585	-0.03716570860838042	-0.7648651090655685	0.7276994004571881	insig
0.75	MARCKSL1	-0.09534078498921561	0.9999442966500419	0.06122038289898453	0.1760401370832992	-0.11481975418431466	insig
0.75	MARK1	-0.33946640893947544	0.9537881219187541	-0.12932298395633146	0.2092941078361954	-0.33861709179252686	insig
0.75	MARK2	0.1404100782906799	0.9999442966500419	0.009659873350160511	-0.11770639609225612	0.12736626944241664	insig
0.75	MARK3	-0.056478977555556864	0.9999442966500419	-0.04764880453401238	0.011445063455352513	-0.05909386798936489	insig
0.75	MAST4-AS1	-1.6834094155404853	0.09833776469216571	-0.14219749231361867	1.5152550022561322	-1.6574524945697509	insig
0.75	MASTL	0.18887877281395324	0.9999442966500419	0.006759371895278171	-0.18030985883130987	0.18706923072658804	insig
0.75	MAT2A	-0.7874865622440618	0.12776512347653443	0.08536377913459259	0.8710959630252512	-0.7857321838906586	insig
0.75	MAT2B	0.4227652527130319	0.7809829812816439	-0.09972551349743214	-0.5164714825760399	0.4167459690786078	insig
0.75	MATN1-AS1	-0.3253270978585823	0.9999442966500419	0.22154853419460163	0.5812780643504176	-0.359729530155816	insig
0.75	MATR3	0.05280057925607715	0.9999442966500419	-0.02368221835464887	-0.07617299109975038	0.05249077274510151	insig
0.75	MAU2	0.3742555707264	0.9999442966500419	0.03161256360458364	-0.33062759983180523	0.3622401634363889	insig
0.75	MAVS	0.22913091725629028	0.9999442966500419	0.01666925450986706	-0.20387839137091396	0.22054764588078102	insig
0.75	MAZ	0.08183340629197315	0.9999442966500419	-0.04381125205494546	-0.14173777654701172	0.09792652449206626	insig
0.75	MB21D2	-0.6768920638680619	0.0339552013526376	-0.07560465200501099	0.6015308731996022	-0.6771355252046132	down
0.75	MBD1	0.10574202859279105	0.9999442966500419	0.05570599353456858	-0.0546373578154247	0.11034335134999328	insig
0.75	MBD2	-0.05776290077594505	0.9999442966500419	-0.2507655820667586	-0.19199274767204694	-0.05877283439471162	insig
0.75	MBD3	-0.06684562504842563	0.9999442966500419	0.047177221988429274	0.11440217751359906	-0.06722495552516979	insig
0.75	MBD4	-0.20950650582316888	0.9999442966500419	-0.06028672956167039	0.1345155722252543	-0.19480230178692468	insig
0.75	MBIP	-0.017732866560981265	0.9999442966500419	-0.09572392707901273	-0.07802894968670547	-0.01769497739230725	insig
0.75	MBLAC1	-1.3193634619102466	0.8551061488845826	-0.3389254555884734	0.9551063563851042	-1.2940318119735776	insig
0.75	MBLAC2	0.3001324180078595	0.9999442966500419	-0.038982317805050015	-0.33210078340402205	0.29311846559897203	insig
0.75	MBNL1	-0.2828091509522486	0.7763455945555325	0.10011776865788496	0.37731995918495437	-0.2772021905270694	insig
0.75	MBNL1-AS1	0.502555347605107	0.9999442966500419	0.24986973854227332	-0.2372974755703057	0.487167214112579	insig
0.75	MBNL2	-0.8131621907624312	0.01929368114425022	0.09118652731256316	0.9025720544184306	-0.8113855271058674	down
0.75	MBNL3	-0.05234420822185661	0.9999442966500419	0.08080088236311311	0.12634952532415694	-0.04554864296104382	insig
0.75	MBOAT1	-0.06181284931236302	0.9999442966500419	-0.00781290172502866	0.05318730840493112	-0.06100021012995978	insig
0.75	MBOAT7	-0.05886835449428963	0.9999442966500419	0.0203431287573326	0.07249786297095759	-0.05215473421362499	insig
0.75	MBTD1	-0.16330963489967726	0.9999442966500419	-0.27148600747144186	-0.10524566719154416	-0.1662403402798977	insig
0.75	MBTPS2	-0.024959017664475506	0.9999442966500419	0.04812849001871781	0.08280639978243096	-0.03467790976371315	insig
0.75	MC1R	0.28546096797436826	0.9999442966500419	0.27855172590829896	-0.003634434493187644	0.2821861604014866	insig
0.75	MC2R	-3.010225754413009	0.007949456500514134	-0.6214915495129403	2.351867966449378	-2.973359515962318	down
0.75	MCAT	-0.021436228369393552	0.9999442966500419	-0.18617858718578414	-0.15424618792529188	-0.031932399260492274	insig
0.75	MCCC1	0.05667245407702767	0.9999442966500419	-0.005366916508445466	-0.05884579944492162	0.05347888293647615	insig
0.75	MCCC2	0.2419571741465921	0.9999442966500419	0.020636013871333236	-0.2182630193784784	0.23889903324981163	insig
0.75	MCF2	-0.043340650880949023	0.9999442966500419	0.06893260233703746	0.11148266536091798	-0.042550063023880515	insig
0.75	MCF2L-AS1	0.10816510617245399	0.9999442966500419	0.21695001350120197	-0.10493341250323586	0.3218834260044378	insig
0.75	MCF2L2	0.40762098432682903	0.9999442966500419	0.41885027259355173	0.024037067263224243	0.3948132053303275	insig
0.75	MCIDAS	0.6388090473536835	0.9751001418119085	0.5048120645751168	-0.12091313319015376	0.6257251977652706	insig
0.75	MCL1	-1.8178275573232578	0.009166049275560478	0.4979172788189252	2.315330167816407	-1.8174128889974817	down
0.75	MCM10	-0.14114333501138712	0.9999442966500419	-0.17295347505476671	-0.03422846549872432	-0.1387250095560424	insig
0.75	MCM2	0.15695980491189696	0.9999442966500419	0.014533645291799374	-0.13720948761207666	0.15174313290387603	insig
0.75	MCM3	0.05450131438861641	0.9999442966500419	-0.01842745077324489	-0.07345481617271256	0.05502736539946767	insig
0.75	MCM3AP	0.16740880805234926	0.9425417016253033	0.03650984703902321	-0.13226547634925728	0.1687753233882805	insig
0.75	MCM3AP-AS1	0.7190226617961017	0.5584314433888267	0.5104561965432872	-0.19577454792657972	0.7062307444698669	insig
0.75	MCM4	-0.05872400941124701	0.9999442966500419	-0.061967131666686645	-0.002296232228258573	-0.05967089943842807	insig
0.75	MCM5	-0.01719057424488795	0.9999442966500419	-0.04477061666253454	-0.03010179864400109	-0.01466881801853345	insig
0.75	MCM6	-0.11109212334680703	0.9999442966500419	-0.0971809647059426	0.007033844410533954	-0.10421480911647656	insig
0.75	MCM7	0.04823560972420281	0.9999442966500419	-0.025944124532161973	-0.0865001785407313	0.06055605400856933	insig
0.75	MCM8	-0.05484520044404509	0.9999442966500419	0.006816669392834429	0.053637861661071144	-0.046821192268236715	insig
0.75	MCMBP	0.04387662098331682	0.9999442966500419	-0.06248880588714134	-0.09552609265513103	0.033037286767989685	insig
0.75	MCOLN3	0.2769101435387892	0.6728299382830072	-0.05464165941213306	-0.3318331223837485	0.27719146297161545	insig
0.75	MCRIP2	0.09684034147912028	0.9999442966500419	0.06788191518759304	-0.026032503050703672	0.09391441823829672	insig
0.75	MCRS1	0.09138244138954506	0.9999442966500419	0.036474304685462665	-0.05692265340675249	0.09339695809221515	insig
0.75	MCTP2	-0.9747149094238444	0.1506399000443251	0.0302383191606308	0.9932184585216227	-0.9629801393609919	insig
0.75	MCTS1	0.03844574121433095	0.9999442966500419	-0.15996340175740126	-0.19959378591025595	0.03963038415285468	insig
0.75	MCUR1	-0.005359952545517674	0.9999442966500419	-0.2198877794569283	-0.2087699756462713	-0.011117803810657008	insig
0.75	MDH1	0.0565510850398451	0.9999442966500419	-0.11465089148876587	-0.16933326671611174	0.05468237522734586	insig
0.75	MDH2	0.13117174477021812	0.9999442966500419	0.044818557662162195	-0.08519758507123981	0.130016142733402	insig
0.75	MDM2	-0.39608782524142233	0.7476227588894047	-0.06024238308338681	0.3321862647766572	-0.392428647860044	insig
0.75	MDM4	0.01944389841116285	0.9999442966500419	-0.19963731058131717	-0.2193216004729424	0.019684289891625247	insig
0.75	MDN1	-0.25956147593684664	0.8614457748305395	-0.10132196970059762	0.15690756691799043	-0.25822953661858805	insig
0.75	ME1	-0.08240121317072095	0.9999442966500419	-0.03087672333779059	0.05162611238665633	-0.08250283572444692	insig
0.75	ME2	-0.08005261703607294	0.9999442966500419	0.02382179068813224	0.10492762631030256	-0.08110583562217032	insig
0.75	MEA1	0.14933574981785286	0.9999442966500419	0.05788507282124403	-0.09402474522858723	0.15190981804983125	insig
0.75	MEAF6	0.2673968144976937	0.9999442966500419	0.10011281941696995	-0.17122588902290217	0.2713387084398721	insig
0.75	MECP2	0.21951342388786468	0.9999442966500419	0.009594056725530403	-0.2026865284120757	0.21228058513760611	insig
0.75	MED1	-0.05619212061139701	0.9999442966500419	0.009968932254733227	0.06924437093990161	-0.05927543868516839	insig
0.75	MED10	0.08373100024840816	0.9999442966500419	-0.13606424699381625	-0.2203657418789878	0.08430149488517155	insig
0.75	MED11	-0.5340720526215119	0.9130738106972744	-0.00655474648468668	0.5325618836845344	-0.5391166301692211	insig
0.75	MED12L	-0.03537989758431056	0.9999442966500419	0.03855161731460168	0.07318679030372571	-0.03463517298912403	insig
0.75	MED13	0.10144993261225242	0.9999442966500419	-0.03810524457835168	-0.1365086771939715	0.09840343261561982	insig
0.75	MED15	0.05773859704995806	0.9999442966500419	-0.0840211867970137	-0.13544039665690674	0.05141920985989303	insig
0.75	MED17	0.1040216406392533	0.9999442966500419	-0.035985495699065714	-0.13694793387560472	0.10096243817653901	insig
0.75	MED19	-0.03283742201459384	0.9999442966500419	-0.044836853484624725	-0.0029146045194865695	-0.04192224896513816	insig
0.75	MED21	-0.14061059933381287	0.9999442966500419	-0.0658244597205821	0.07644917921604405	-0.14227363893662615	insig
0.75	MED22	0.3687145121396227	0.6226836726437661	0.04411325280640366	-0.32724107836513805	0.3713543311715417	insig
0.75	MED23	-0.06725509733578353	0.9999442966500419	-0.04753144627107295	0.010027244004869611	-0.057558690275942556	insig
0.75	MED25	-0.021784661013401867	0.9999442966500419	-0.12334442138243124	-0.10719364393993126	-0.01615077744249997	insig
0.75	MED27	-0.03048292125781081	0.9999442966500419	-0.0436446874105001	-0.008375411780955242	-0.035269275629544856	insig
0.75	MED28	0.03823193976464619	0.9999442966500419	0.05506254152616239	0.02367470449380315	0.03138783703235924	insig
0.75	MED29	-0.6708225682450079	0.1107291398303158	-0.028299099251482884	0.6354304442336453	-0.6637295434851281	insig
0.75	MED31	-0.09299735213196832	0.9999442966500419	-0.12280136928043825	-0.032118988600350645	-0.0906823806800876	insig
0.75	MED4	0.16763767052087092	0.9999442966500419	0.0710803932791015	-0.09264873065626981	0.1637291239353713	insig
0.75	MED6	0.2060384238400292	0.9999442966500419	0.10481431581517532	-0.0975327642211052	0.20234708003628052	insig
0.75	MED8	-0.12538436372688402	0.9999442966500419	-0.04251697946485876	0.08217701770014542	-0.12469399716500418	insig
0.75	MED9	0.1810775234839355	0.9999442966500419	-0.115945487775133	-0.291226954878098	0.17528146710296502	insig
0.75	MEF2A	-0.023939020327521227	0.9999442966500419	0.13176773501394654	0.15543732951117628	-0.02366959449722975	insig
0.75	MEF2C	-0.6039476364370018	0.8631747696361882	-0.033889041895318384	0.5606253492281317	-0.5945143911234501	insig
0.75	MEF2D	-0.30996223840053183	0.6434898274930015	0.002311700562808716	0.3118070785688978	-0.30949537800608906	insig
0.75	MEG3	-0.47946775529750507	0.9539864384983101	-0.12766255381882002	0.34470682577473655	-0.47236937959355657	insig
0.75	MEG8	-0.03674009391676609	0.9999442966500419	-0.056152064676239746	-0.019331480271062854	-0.03682058440517689	insig
0.75	MEG9	-0.01614843341040301	0.9999442966500419	0.28536145459928486	0.30753213194529017	-0.02217067734600529	insig
0.75	MEGF8	0.22749511369034175	0.9373491982957874	-0.024741239150007366	-0.2543986337908473	0.22965739464083995	insig
0.75	MEGF9	0.08765369728954368	0.9999442966500419	0.03738909645906506	-0.04839350648533018	0.08578260294439524	insig
0.75	MEI4	-0.0636083139128022	0.9999442966500419	0.005119667855958639	0.06731744350281403	-0.06219777564685539	insig
0.75	MEIS2	-0.08990353180210466	0.9999442966500419	0.12404117022219127	0.20818408995111534	-0.08414291972892407	insig
0.75	MEIS3	0.1815886345863875	0.9999442966500419	0.017036570198610712	-0.15938388753501406	0.17642045773362477	insig
0.75	MELK	0.05287952552641438	0.9999442966500419	-0.08570320216386247	-0.13559498204895026	0.04989177988508779	insig
0.75	MEN1	0.6657873083916941	0.2853643957721514	0.016479493053536687	-0.6384629434007599	0.6549424364542966	insig
0.75	MEPCE	-0.12367297361691208	0.9999442966500419	-0.01681714197624501	0.1002634166973009	-0.11708055867354591	insig
0.75	MERTK	0.05605298303329933	0.9999442966500419	-0.020345121230823035	-0.07294228329824974	0.052597162067426706	insig
0.75	MESDC2	0.09038645489592746	0.9999442966500419	0.01010432095808135	-0.07722936696038347	0.08733368791846483	insig
0.75	MEST	0.11870779767377357	0.9999442966500419	-0.04947558526063968	-0.17103147225210902	0.12155588699146934	insig
0.75	METAP2	0.11605081582930465	0.9999442966500419	-0.14745936810948118	-0.25659464680235927	0.10913527869287809	insig
0.75	METTL1	0.07716870325231685	0.9999442966500419	0.11763281828085788	0.03614060407316369	0.08149221420769419	insig
0.75	METTL10	0.10877750039838911	0.9999442966500419	-0.11033686723843919	-0.2028404919708784	0.0925036247324392	insig
0.75	METTL12	0.31646117002331065	0.9999442966500419	0.10178587236938377	-0.21412571072454126	0.31591158309392503	insig
0.75	METTL13	0.5071752349641953	0.9165787583046942	0.21278188719078445	-0.29271271836263973	0.5054946055534242	insig
0.75	METTL14	0.36259169921541046	0.9999442966500419	0.18190148691075717	-0.17399098485267675	0.3558924717634339	insig
0.75	METTL16	-0.06370354567515504	0.9999442966500419	-0.04612139667509479	0.016675679934063277	-0.06279707660915806	insig
0.75	METTL17	0.528696364203497	0.5707371234827587	0.014311255481357033	-0.5127776453607107	0.5270889008420677	insig
0.75	METTL18	-0.10968945136224947	0.9999442966500419	-0.037099984438719105	0.047225697253896776	-0.08432568169261588	insig
0.75	METTL21B	0.4558766746752847	0.9832196832013944	0.03284489758485182	-0.4070912896934463	0.43993618727829814	insig
0.75	METTL23	-0.24915019856353088	0.9999442966500419	0.17143847254916864	0.41901548389664406	-0.24757701134747542	insig
0.75	METTL2A	0.003958816166347321	0.9999442966500419	-0.10329011472288466	-0.09349112954588555	-0.009798985176999111	insig
0.75	METTL2B	0.3031569688696186	0.9751001418119085	-0.03302863275791357	-0.33564566490290304	0.3026170321449895	insig
0.75	METTL3	0.22595866182047025	0.9999442966500419	0.20534642939521966	-0.031387259620700554	0.2367336890159202	insig
0.75	METTL4	-0.1077933336735021	0.9999442966500419	-0.10002286929698821	5.269587635605917e-4	-0.10054982806054881	insig
0.75	METTL6	0.17331980557755342	0.9999442966500419	-0.027986414554639072	-0.1957598299250866	0.16777341537044752	insig
0.75	METTL7A	0.9033103969831183	0.08075707118177289	-0.039825249851189626	-0.941802744615411	0.9019774947642214	insig
0.75	METTL7B	-2.8473820702638046	0.008336752357031525	0.0781851073002775	2.876461917286359	-2.7982768099860813	down
0.75	METTL9	0.13947126527601936	0.9999442966500419	-0.055308362738253375	-0.18726576700691666	0.1319574042686633	insig
0.75	MEX3A	1.2936757858185604	0.14139509055574878	-0.012048826534651003	-1.3061535296842686	1.2941047031496176	insig
0.75	MEX3C	0.051090327144439715	0.9999442966500419	-0.2016858714787813	-0.24537846237674116	0.043692590897959835	insig
0.75	MEX3D	-0.2016377023706842	0.9999442966500419	0.08532407940153416	0.29140140915783314	-0.20607732975629897	insig
0.75	MFAP1	-0.2212032094879247	0.9999442966500419	-0.05667249675878533	0.1723961530761181	-0.22906864983490344	insig
0.75	MFF	-0.02135889367268053	0.9999442966500419	-0.02512908638569874	-0.0033982968371288214	-0.02173078954856992	insig
0.75	MFGE8	0.2844838532478563	0.9130738106972744	0.05882611120342229	-0.22689657615746095	0.28572268736088324	insig
0.75	MFSD11	0.12138352976436317	0.9999442966500419	0.027138338453971803	-0.08869581628360362	0.11583415473757543	insig
0.75	MFSD12	0.19533693221034715	0.9999442966500419	0.23253602503553608	0.04025297339606309	0.19228305163947298	insig
0.75	MFSD14A	0.48215253049675993	0.4183807431244698	-0.041841100221490735	-0.5109399739079975	0.46909887368650677	insig
0.75	MFSD14B	0.15042734582064268	0.9999442966500419	-0.0040580585995174945	-0.152532669921323	0.1484746113218055	insig
0.75	MFSD14C	0.15379552610995323	0.9999442966500419	0.008097416150546544	-0.13833818046335167	0.1464355966138982	insig
0.75	MFSD3	-0.2899198913402335	0.9999442966500419	0.21370324225729287	0.48732893800689175	-0.2736256957495989	insig
0.75	MFSD4B	-0.0532000159293104	0.9999442966500419	-0.024552034153780808	0.017416147489285147	-0.041968181643065955	insig
0.75	MFSD5	-0.6824427013913965	0.1814247694317231	0.05935198182362633	0.7334541999577768	-0.6741022181341505	insig
0.75	MFSD8	0.22305185461796667	0.9999442966500419	0.0374504900369885	-0.18459441839397256	0.22204490843096106	insig
0.75	MGA	0.03586733797451313	0.9999442966500419	-0.004244935015236453	-0.030494122381181456	0.026249187365945004	insig
0.75	MGARP	-0.0395019743944552	0.9999442966500419	-0.08684349029341006	-0.04721677567896482	-0.03962671461444524	insig
0.75	MGAT3	-0.30743852227205637	0.9999442966500419	0.13328590491312803	0.44370116022547174	-0.3104152553123437	insig
0.75	MGAT4B	-0.1425785930516953	0.9999442966500419	0.03776510670332475	0.17893587775460681	-0.14117077105128206	insig
0.75	MGAT5	-0.045777675408808775	0.9999442966500419	0.1349109603553846	0.18118525852077932	-0.04627429816539472	insig
0.75	MGEA5	0.024310391473740933	0.9999442966500419	-0.1599532062674022	-0.18222095346661338	0.022267747199211183	insig
0.75	MGME1	0.25912440646408613	0.670311459139151	0.037114144450797776	-0.22238596480951325	0.25950010926031103	insig
0.75	MGST3	0.11440719680139659	0.9999442966500419	-0.12358222641483524	-0.23506601647495498	0.11148379006011974	insig
0.75	MIB1	0.08757232663526907	0.9999442966500419	0.06364561594808055	-0.028594256279272652	0.0922398722273532	insig
0.75	MICA	0.321511905974976	0.298046038679336	-0.0033138210726709194	-0.32170958554593804	0.3183957644732671	insig
0.75	MICAL1	0.4224748156611969	0.9999442966500419	0.2106658502321068	-0.1721244155947874	0.3827902658268942	insig
0.75	MICAL3	-0.016589404676578177	0.9999442966500419	0.020887242914099713	0.040445753128966686	-0.019558510214866973	insig
0.75	MID1	-0.06695739379397057	0.9999442966500419	-0.04039366120921496	0.02596845667821339	-0.06636211788742835	insig
0.75	MID1IP1	-8.337605083117811e-4	0.9999442966500419	0.046086057959861496	0.04896646787952546	-0.0028804099196639604	insig
0.75	MIDN	-0.6065023920102536	0.7323309048681257	0.19729902399539168	0.7840536059285611	-0.5867545819331694	insig
0.75	MIER1	0.0513920491768327	0.9999442966500419	0.030068664442901575	-0.02389878211581725	0.053967446558718823	insig
0.75	MIER2	0.3366359192854148	0.9999442966500419	0.38727034900953394	0.058984458478535964	0.328285890530998	insig
0.75	MIER3	0.4807859309220108	0.8077599329035744	0.304574433162881	-0.17064492583842736	0.47521935900130835	insig
0.75	MIF	1.116650237472559	0.9999442966500419	0.01883045031995967	-0.8777565433167407	0.8965869936367004	insig
0.75	MIGA1	0.21463033799666673	0.989974605179328	-0.02143142905556611	-0.23666805664634732	0.21523662759078122	insig
0.75	MINDY1	0.47913759026851654	0.7970889515449207	0.1750840646697941	-0.3011948612801799	0.476278925949974	insig
0.75	MINDY2	-0.17802660394026407	0.9999442966500419	0.2677448501610422	0.44587303226881464	-0.17812818210777243	insig
0.75	MINDY3	-0.047738334245207806	0.9999442966500419	-0.10050567049037124	-0.058654202630228976	-0.04185146786014225	insig
0.75	MINDY4	-0.17618529962715765	0.9999442966500419	-0.027912011934712766	0.15166571008730162	-0.17957772202201439	insig
0.75	MINK1	-0.04425650725397765	0.9999442966500419	0.018534821310254197	0.0645991455359058	-0.046064324225651605	insig
0.75	MINOS1	-0.4643289798234416	0.8367809880931818	-0.15008644572157276	0.31586726618905475	-0.4659537119106275	insig
0.75	MINPP1	-0.041478506601295415	0.9999442966500419	0.04677152467729398	0.08122665269898954	-0.034455128021695564	insig
0.75	MIOS	-0.06968672396839509	0.9999442966500419	-0.12713773349566548	-0.05639932236864369	-0.07073841112702181	insig
0.75	MIR130B	-0.09098307366519809	0.9999442966500419	-0.05298220125752643	0.061064927253466704	-0.11404712851099313	insig
0.75	MIR17HG	1.3637215149738342	0.04013628464658352	0.9465815136420905	-0.3842077561804899	1.3307892698225805	up
0.75	MIR181A1HG	0.009636619986853513	0.9999442966500419	0.28704267026302055	0.2832326800376599	0.0038099902253606803	insig
0.75	MIR181A2HG	-0.3765001779096111	0.6208279943497738	-0.177493512115754	0.1998820708340278	-0.3773755829497818	insig
0.75	MIR222HG	-1.0736651993249537	0.7186742113044496	-0.395291997807492	0.6332000830784674	-1.0284920808859594	insig
0.75	MIR22HG	-0.7439913452906949	0.26046704185055075	0.4027765038391884	1.1375677521815708	-0.7347912483423824	insig
0.75	MIR4435-2HG	-0.3326130531498673	0.9999442966500419	-0.056061458098533246	0.27712598618085094	-0.3331874442793842	insig
0.75	MIR4458HG	-0.011900456572509007	0.9999442966500419	-0.03727858932611607	-0.02245066194376948	-0.014827927382346593	insig
0.75	MIR503HG	-0.5341389949127234	0.43529381187951927	0.029215137683407222	0.5617663071490736	-0.5325511694656664	insig
0.75	MIR548XHG	-0.02186898007500745	0.9999442966500419	0.04263843630788749	0.057059437998732775	-0.014421001690845288	insig
0.75	MIR99AHG	-0.28196221915799824	0.9999442966500419	0.021534526146802624	0.297486496424138	-0.27595197027733537	insig
0.75	MIRLET7BHG	0.07777246817229633	0.9999442966500419	0.3411992443671755	0.28364019222362835	0.05755905214354717	insig
0.75	MIS12	-0.44364850393743	0.4366105465913375	-0.03878703912238729	0.39919524587392796	-0.43798228499631525	insig
0.75	MIS18A	0.08820625414748691	0.9999442966500419	-0.050948127386534384	-0.13463992135441474	0.08369179396788036	insig
0.75	MIS18BP1	-0.06683508551205762	0.9999442966500419	-0.1980876454093702	-0.13247535495033783	-0.06561229045903239	insig
0.75	MITF	-1.2705866493967182	0.2672118420051875	0.30320566974465724	1.5439669900947597	-1.2407613203501024	insig
0.75	MKI67	0.40192815468717713	0.2280547724032078	0.03021925879079801	-0.3696137341647896	0.3998329929555876	insig
0.75	MKKS	-0.13328285986540162	0.9999442966500419	-0.16370988137252687	-0.028576416763726853	-0.13513346460880002	insig
0.75	MKL2	0.0354723008857692	0.9999442966500419	0.03315903654355248	-0.0031128772796107174	0.03627191382316319	insig
0.75	MKLN1	0.012485967806450237	0.9999442966500419	-0.01217973716480892	-0.023315746492315336	0.011136009327506417	insig
0.75	MKNK2	-0.018901150133310486	0.9999442966500419	-0.05334302508923049	-0.03898379238752514	-0.014359232701705353	insig
0.75	MKRN1	-0.12392854042162932	0.9999442966500419	-0.17070936919193366	-0.03601148687054972	-0.13469788232138394	insig
0.75	MKRN2	-0.017826527796847454	0.9999442966500419	-0.004621336699833651	0.012986575628220922	-0.017607912328054573	insig
0.75	MKRN3	0.17264642991718585	0.9999442966500419	0.015567804989087441	-0.15617423120754356	0.171742036196631	insig
0.75	MLEC	0.4714244103907512	0.12407579761631363	-0.041854620386390096	-0.5151975122592902	0.47334289187290013	insig
0.75	MLH1	-0.31271809750734153	0.9999442966500419	-0.12813676602717325	0.18531061352977699	-0.31344737955695023	insig
0.75	MLLT1	0.2611440029878951	0.9999442966500419	0.0730034918438609	-0.17978355807427698	0.2527870499181379	insig
0.75	MLLT11	0.44687418911586124	0.14494595082864997	-0.03840575363864235	-0.4838304818716791	0.44542472823303675	insig
0.75	MLLT3	-0.21848166140188563	0.9999442966500419	0.014952356341215861	0.22740089877423608	-0.21244854243302022	insig
0.75	MLLT6	0.3395541391441636	0.9600456101381307	-0.05104445081884862	-0.38963027295057745	0.33858582213172883	insig
0.75	MLX	-0.3742978346084854	0.9999442966500419	-0.1546290605944036	0.20995194964160016	-0.36458101023600376	insig
0.75	MLYCD	-0.2322403944880629	0.8520010206065438	-0.17393050257278442	0.06325601417623672	-0.23718651674902114	insig
0.75	MMAB	0.08116467015108195	0.9999442966500419	-0.05708632174172516	-0.1339310844509202	0.07684476270919503	insig
0.75	MMACHC	0.025131751194802522	0.9999442966500419	-0.20555624257340238	-0.23212614997861147	0.026569907405209082	insig
0.75	MMADHC	-0.2009583514582601	0.953008356563956	-0.1397879455358303	0.06563681706745726	-0.20542476260328754	insig
0.75	MME	0.012837944023711785	0.9999442966500419	0.0012413142385036876	-0.008129182169905895	0.009370496408409583	insig
0.75	MMGT1	-0.8587586328257266	0.31521305469959954	-0.08184633750891634	0.7772443628032005	-0.8590907003121169	insig
0.75	MMP15	0.13842719220253383	0.9999442966500419	0.08539787380482732	-0.06624756727568239	0.1516454410805097	insig
0.75	MMP24	0.2693052013084284	0.9999442966500419	-0.0697693092310605	-0.3333458026055479	0.2635764933744874	insig
0.75	MMS19	0.29900045258454244	0.9999442966500419	-0.04572184383468386	-0.3371749253841352	0.2914530815494513	insig
0.75	MMS22L	-0.10164845522558466	0.9999442966500419	-0.007471476264614391	0.09176122892838685	-0.09923270519300124	insig
0.75	MNT	-0.8242440138532884	0.7527935716218297	-0.046119928746157	0.7498839875044301	-0.7960039162505871	insig
0.75	MOAP1	-0.44047392509506667	0.9999442966500419	-0.04240060341279989	0.4622220322820077	-0.5046226356948076	insig
0.75	MOB1A	0.19883281777420855	0.9999442966500419	-0.014628544400250715	-0.2041549760336391	0.1895264316333884	insig
0.75	MOB4	-1.019840791375693	0.047295866693581816	0.005395721249471519	1.0100293598690597	-1.0046336386195882	down
0.75	MOCOS	0.3332404972333248	0.9071776299847454	0.27225090142803526	-0.058688969395558635	0.3309398708235939	insig
0.75	MOCS1	0.018670126706948172	0.9999442966500419	-0.14799606848182278	-0.16939978051262852	0.02140371203080573	insig
0.75	MOCS2	0.2669704234735733	0.9999442966500419	-0.02510750082116897	-0.28878782529897623	0.26368032447780726	insig
0.75	MOGS	0.22010069306190144	0.9999442966500419	-0.022658802600801553	-0.256643173224667	0.23398437062386546	insig
0.75	MON1B	0.030452737002820994	0.9999442966500419	-0.09625619278594398	-0.13049840681044914	0.034242214024505155	insig
0.75	MON2	-0.02166658373564311	0.9999442966500419	-0.05818847266850122	-0.03753960638116725	-0.020648866287333974	insig
0.75	MORC4	0.012761650890436372	0.9999442966500419	-0.017872632947112145	-0.02888404165730312	0.011011408710190978	insig
0.75	MORF4L1	0.09869905831278492	0.9999442966500419	-0.03899735307830428	-0.13459636156191304	0.09559900848360876	insig
0.75	MORF4L2	-0.19462734368224321	0.8253798036262352	-0.07893107593533207	0.10842219011565803	-0.1873532660509901	insig
0.75	MORF4L2-AS1	-1.3140088449883078	0.1721345298756902	-0.5382929009357339	0.6358632070190452	-1.174156107954779	insig
0.75	MORN1	-0.5127182807913685	0.9356358183550376	-0.4586926394518827	0.04747179755247703	-0.5061644370043598	insig
0.75	MOV10	-0.03394251802480629	0.9999442966500419	0.0022450791434318364	0.03083867981757292	-0.028593600674141084	insig
0.75	MOXD1	-0.19254947473140893	0.9999442966500419	0.01398625850571808	0.2005623053305204	-0.18657604682480233	insig
0.75	MPC2	-0.024019052271211747	0.9999442966500419	0.03776975213088574	0.06399556195544004	-0.026225809824554296	insig
0.75	MPDU1	0.21806027596056354	0.9999442966500419	-0.011848603120346912	-0.23090866254209932	0.2190600594217524	insig
0.75	MPDZ	0.022874236965822244	0.9999442966500419	0.039550131923477616	0.015062936962845953	0.02448719496063166	insig
0.75	MPG	-0.0281987542603492	0.9999442966500419	0.06689381441178596	0.10147210583803208	-0.03457829142624612	insig
0.75	MPHOSPH10	0.014058181123025407	0.9999442966500419	-0.08146371503354984	-0.08928860922562336	0.007824894192073528	insig
0.75	MPHOSPH6	-0.11480608367788638	0.9999442966500419	-0.24472449762793774	-0.13325551251309214	-0.11146898511484558	insig
0.75	MPHOSPH8	0.026547359638351996	0.9999442966500419	-0.04934647785171035	-0.07873352421294494	0.02938704636123459	insig
0.75	MPI	-0.32541850856026117	0.9999442966500419	0.03345655288901933	0.35583171050985907	-0.32237515762083974	insig
0.75	MPLKIP	-0.12272852982699939	0.9999442966500419	-0.2340734327695454	-0.11049792877148881	-0.12357550399805659	insig
0.75	MPP3	-1.0343645407749589	0.23291451230372	0.015932142939502958	1.039869491120913	-1.02393734818141	insig
0.75	MPPE1	-0.04696553421230833	0.9999442966500419	-0.04164966742607152	5.333934518458671e-4	-0.042183060877917386	insig
0.75	MPRIP	0.18206305830380362	0.9999442966500419	0.10852881018428474	-0.07052390977647953	0.17905271996076427	insig
0.75	MPV17	-0.14605599162540644	0.9999442966500419	-0.06090583907193203	0.09241280784037745	-0.15331864691230948	insig
0.75	MPV17L	0.39479449851804704	0.6751893492507938	-0.005594842238823172	-0.3850446680173242	0.379449825778501	insig
0.75	MPV17L2	-0.49298086612888603	0.8595683647715986	-0.017137383428322772	0.46973613386168406	-0.48687351729000683	insig
0.75	MR1	-0.39618748597766146	0.9539819830895635	-0.045112048902649915	0.3519332436166282	-0.3970452925192781	insig
0.75	MRAS	-0.5235250215312813	0.8636065720358023	-0.007263666084644127	0.5091911427545786	-0.5164548088392227	insig
0.75	MRE11	0.04263722666077014	0.9999442966500419	-0.08888504308899617	-0.1320298482798072	0.04314480519081104	insig
0.75	MRFAP1L1	-15.092297899674719	0.06015706057288207	-0.18234370806152533	10.889677017159926	-11.072020725221451	insig
0.75	MRGBP	0.44798208091657027	0.8031832964310157	-0.03143302560967565	-0.46690948787256537	0.4354764622628897	insig
0.75	MRM1	-0.25582883132802897	0.9999442966500419	-0.29866097091564575	-0.06117247299685028	-0.23748849791879548	insig
0.75	MRM2	-0.005423559858324152	0.9999442966500419	-0.14522967727744476	-0.15063857682334855	0.005408899545903784	insig
0.75	MRM3	-0.13217412075359514	0.9999442966500419	4.2781494971794176e-4	0.11990166401448192	-0.11947384906476398	insig
0.75	MROH8	0.3177204351602921	0.9999442966500419	0.036086202110674814	-0.2745662285908911	0.3106524307015659	insig
0.75	MRPL10	-0.3484105154589488	0.980456815368112	-0.034891397607140884	0.30756889510026586	-0.34246029270740674	insig
0.75	MRPL14	0.6535002209999882	0.15450798511737965	0.0010038917198521569	-0.6542006952913699	0.6552045870112221	insig
0.75	MRPL15	0.09489126727782193	0.9999442966500419	-0.044630474671952663	-0.1344752693849972	0.08984479471304455	insig
0.75	MRPL16	0.3580622020066157	0.9600456101381307	0.022107821500719882	-0.3395226774758983	0.3616304989766182	insig
0.75	MRPL17	-0.6430306517056833	0.608716354345657	-0.25108263862503893	0.3811375389350056	-0.6322201775600446	insig
0.75	MRPL18	-0.18318625214245043	0.9999442966500419	-0.07817683470535805	0.1057383764240418	-0.18391521112939985	insig
0.75	MRPL19	0.05393260707086902	0.9999442966500419	0.04299821190999125	-0.01015222129622173	0.05315043320621298	insig
0.75	MRPL2	0.0018110287600537859	0.9999442966500419	-0.029086573163114027	-0.03149418385578091	0.0024076106926668862	insig
0.75	MRPL20	-0.2579917924323848	0.9999442966500419	-0.04785068873817569	0.21105942868244945	-0.25891011742062514	insig
0.75	MRPL22	0.13901450549918337	0.9999442966500419	-0.16145334450631024	-0.2962006618434172	0.13474731733710696	insig
0.75	MRPL24	0.11484043365284352	0.9999442966500419	-0.008490357222993045	-0.1271522815872349	0.11866192436424186	insig
0.75	MRPL27	0.2659299157238625	0.9999442966500419	-0.015411896735628983	-0.26911017209133353	0.25369827535570455	insig
0.75	MRPL3	-0.07268901729999147	0.9999442966500419	-0.02132478051041519	0.04836109880044719	-0.06968587931086238	insig
0.75	MRPL30	0.398614757747855	0.9165787583046942	-0.257506981793194	-0.6513619943262428	0.3938550125330488	insig
0.75	MRPL32	-0.06526460842535946	0.9999442966500419	-0.026997161586701506	0.03908995861490482	-0.06608712020160633	insig
0.75	MRPL37	0.2248420789965393	0.9999442966500419	-0.019360434065513493	-0.23689263956834727	0.21753220550283378	insig
0.75	MRPL38	0.14072232610362764	0.9999442966500419	-0.12318454676327514	-0.26667038259304365	0.1434858358297685	insig
0.75	MRPL39	0.011781145658091843	0.9999442966500419	0.002412406837757102	-0.010045734118112118	0.01245814095586922	insig
0.75	MRPL4	0.14573759588623147	0.9999442966500419	0.09352664176990261	-0.0440839684219116	0.1376106101918142	insig
0.75	MRPL40	-0.45077522648478136	0.8030264614275454	-0.12365402095589884	0.3303939758277493	-0.45404799678364816	insig
0.75	MRPL44	-0.11720609738311162	0.9999442966500419	-0.09912945211023966	0.005970808615335967	-0.10510026072557563	insig
0.75	MRPL45	0.22364874220641404	0.9999442966500419	-0.06009663483786318	-0.27571257244394	0.2156159376060768	insig
0.75	MRPL46	0.3030657449113085	0.9127679258806595	-0.04285906741277934	-0.3515986490766643	0.308739581663885	insig
0.75	MRPL47	0.053834902757404254	0.9999442966500419	0.014641966741850941	-0.036512033935956506	0.05115400067780745	insig
0.75	MRPL49	-0.3559696925381125	0.6296117784887606	-0.15829699850486348	0.2008730847709634	-0.3591700832758269	insig
0.75	MRPL50	-0.2550601985097054	0.9052766124585387	-0.08877580787966832	0.1605432133217059	-0.24931902120137422	insig
0.75	MRPL51	0.018456605071771073	0.9999442966500419	-0.15601387221382937	-0.17297470532465922	0.016960833110829847	insig
0.75	MRPL55	-0.20350593297761796	0.9999442966500419	-0.006334124010825226	0.21508422765661492	-0.22141835166744014	insig
0.75	MRPL57	0.4536521462974196	0.9999442966500419	0.055781060752372436	-0.3761147435509595	0.4318958043033319	insig
0.75	MRPL58	0.1519420241118522	0.9999442966500419	0.13069128561522192	-0.012468150832084121	0.14315943644730605	insig
0.75	MRPL9	-0.0095623695919377	0.9999442966500419	-0.10604984186848093	-0.09187023963622916	-0.014179602232251775	insig
0.75	MRPS10	-0.08623583450042258	0.9999442966500419	-0.1531884298823072	-0.07627855363487043	-0.07690987624743674	insig
0.75	MRPS11	0.507174636726779	0.7545334513786406	0.04799711899655662	-0.4541336577970712	0.5021307767936278	insig
0.75	MRPS12	-0.1374320331763062	0.9999442966500419	-0.08383302623371966	0.062418867198635285	-0.14625189343235495	insig
0.75	MRPS14	0.014080581133516165	0.9999442966500419	-0.08217400739585773	-0.0946725080066008	0.012498500610743075	insig
0.75	MRPS15	0.2593907239317874	0.9903176979843968	-0.05010919087774973	-0.31306258947552845	0.2629533985977787	insig
0.75	MRPS16	-0.2715066905823179	0.56059856730021	-0.1925666302126431	0.07260780219327902	-0.2651744324059221	insig
0.75	MRPS18A	0.1349004711437168	0.9999442966500419	-0.06187776730774372	-0.19263021780926148	0.13075245050151776	insig
0.75	MRPS18B	0.46679918991192315	0.9252177607861457	-0.007253105043878938	-0.4740616515010722	0.4668085464571933	insig
0.75	MRPS2	-0.033770281650634816	0.9999442966500419	0.054213873869017014	0.06538717321753136	-0.011173299348514345	insig
0.75	MRPS21	-0.4756003445690879	0.3864300140338508	0.02834447307645227	0.49532618447374066	-0.4669817113972884	insig
0.75	MRPS25	0.24667087074883853	0.9999442966500419	0.0530580635008743	-0.18764887484091858	0.24070693834179288	insig
0.75	MRPS26	0.044544482837045735	0.9999442966500419	-0.043647313306815885	-0.09587859572467444	0.05223128241785856	insig
0.75	MRPS30	-0.20494080614680793	0.8496451011867735	-0.07737491203804789	0.12296724010399507	-0.20034215214204296	insig
0.75	MRPS31P2	0.1728421151838531	0.9999442966500419	0.3437156012301438	0.16419471878260694	0.1795208824475368	insig
0.75	MRPS33	-0.7327679037405622	0.7155678783783331	-0.02693895692442483	0.6948040108169878	-0.7217429677414127	insig
0.75	MRPS34	0.029185918452894165	0.9999442966500419	-0.030603680709953823	-0.05453506068550509	0.02393137997555127	insig
0.75	MRPS35	-6.425169661511056e-4	0.9999442966500419	-0.08055835315133593	-0.07149276074489058	-0.009065592406445352	insig
0.75	MRPS36	-0.19113935139920554	0.9999442966500419	-0.16645275518731104	0.022412576534307758	-0.1888653317216188	insig
0.75	MRPS5	0.21780429097513285	0.9999442966500419	-0.11888003041484937	-0.333193105498108	0.21431307508325861	insig
0.75	MRPS6	0.2059795034745356	0.9999442966500419	-0.016561052086551065	-0.2223087581779627	0.20574770609141163	insig
0.75	MRPS7	0.32596752677757196	0.9999442966500419	-0.05338245470843839	-0.3721968783457406	0.3188144236373022	insig
0.75	MRPS9	0.10702045263267866	0.9999442966500419	-0.02989494186057938	-0.1335015720293852	0.10360663016880582	insig
0.75	MRRF	-0.06183653802261837	0.9999442966500419	-0.010966983191932907	0.05269930519567962	-0.06366628838761253	insig
0.75	MRS2	0.38408791726071495	0.2673213853624819	0.10385698228416124	-0.2747551647008817	0.3786121469850429	insig
0.75	MRTO4	-0.1507518913002683	0.9999442966500419	-0.01270426864527091	0.13718099207628673	-0.14988526072155764	insig
0.75	MSANTD2	0.23242603695128355	0.9999442966500419	0.06619751250167269	-0.16816345860300738	0.23436097110468007	insig
0.75	MSANTD3	0.2017770127082483	0.9999442966500419	-0.0015238323368987616	-0.19760696906034259	0.19608313672344382	insig
0.75	MSANTD3-TMEFF1	-0.16902284334778403	0.9628181188226469	-0.12189862092656657	0.04704305055535028	-0.16894167148191686	insig
0.75	MSANTD4	-0.08898342210026304	0.9999442966500419	0.04925213251829173	0.1371840163915265	-0.08793188387323476	insig
0.75	MSH2	-0.17382623764457686	0.9999442966500419	-0.14821011297927694	0.025750575330774017	-0.17396068831005096	insig
0.75	MSH3	0.050457834571297135	0.9999442966500419	0.09395091793950702	0.04370126570689245	0.05024965223261458	insig
0.75	MSH4	-0.9351761914889479	0.8030264614275454	-0.7506199666526976	0.19458056559941564	-0.9452005322521132	insig
0.75	MSH5	0.12434434662230545	0.9999442966500419	-0.22418647649631507	-0.37218253839596516	0.1479960618996501	insig
0.75	MSH5-SAPCD1	-0.1631653156255272	0.9999442966500419	0.036086030791402324	0.22333229445733657	-0.18724626366593425	insig
0.75	MSH6	0.1445453789780375	0.9999442966500419	0.009475344793500429	-0.1342824008640692	0.14375774565756963	insig
0.75	MSL1	0.9176704950504355	0.05099287180178753	-0.026359833895535756	-0.9339980603002888	0.907638226404753	insig
0.75	MSL2	0.1444530801896973	0.9999442966500419	-0.12691442219768817	-0.2708751782906116	0.14396075609292341	insig
0.75	MSL3P1	-1.0326901200760095	0.8077599329035744	-0.3164264298820687	0.7011923078487878	-1.0176187377308565	insig
0.75	MSMO1	-0.006195004572271087	0.9999442966500419	-0.06227362131572195	-0.06924378088555119	0.00697015956982924	insig
0.75	MSRB2	-0.751990447133352	0.3159261339386996	-0.21370277683804495	0.5257633062861822	-0.7394660831242271	insig
0.75	MSRB3	-0.2173335258583339	0.9999442966500419	-0.08132828841575518	0.1293185381804104	-0.21064682659616557	insig
0.75	MSS51	0.44742009636006597	0.9999442966500419	0.20360914974614705	-0.2346877387934704	0.43829688853961746	insig
0.75	MST1P2	0.267524798457388	0.9999442966500419	-0.16801594612125842	-0.46032381301061726	0.29230786688935884	insig
0.75	MSTO1	0.15135642848580527	0.9999442966500419	0.11182652673895177	-0.05167609465051513	0.1635026213894669	insig
0.75	MSTO2P	-0.39749412242273907	0.711723919928098	-0.19295793576552678	0.1975699820359738	-0.3905279178015006	insig
0.75	MSX1	0.25917230463547236	0.9999442966500419	0.06796916557142976	-0.19046563463149754	0.2584348002029273	insig
0.75	MT1E	-2.12275355677574	0.13661818825979805	0.11972307829425466	2.2457534109267625	-2.126030332632508	insig
0.75	MT1F	-1.3763860084130235	0.07423446398825954	-0.07671330961753031	1.290455576631676	-1.3671688862492064	insig
0.75	MTA2	-0.20014866416807636	0.9999442966500419	-0.04273505682072207	0.14947307239119925	-0.19220812921192132	insig
0.75	MTAP	-0.29297113879000414	0.9999442966500419	-0.16423900983985143	0.12755333375093478	-0.2917923435907862	insig
0.75	MTCH1	-0.2092347095306128	0.9356358183550376	-0.008170446467903741	0.1932733065406579	-0.20144375300856165	insig
0.75	MTERF2	0.16761397588025304	0.9999442966500419	0.14029543264946095	-0.02383797551492124	0.16413340816438218	insig
0.75	MTERF3	0.14949676411512036	0.9999442966500419	-0.05467699802088702	-0.2088000752698492	0.15412307724896218	insig
0.75	MTF1	-0.3885730334861915	0.8494596703579447	0.016258594461942333	0.4049822236127513	-0.388723629150809	insig
0.75	MTF2	0.33370232355633095	0.831683997724468	0.07222059322555202	-0.2625647363707443	0.3347853295962963	insig
0.75	MTFMT	0.20981082278357968	0.9999442966500419	-0.1499690119154552	-0.3551075830256226	0.20513857111016742	insig
0.75	MTFR1L	0.2947437981553836	0.9999442966500419	-0.13162324943411713	-0.4244364516251973	0.29281320219108015	insig
0.75	MTG1	0.1382699808294836	0.9999442966500419	0.011186108368298461	-0.1180970293570756	0.12928313772537406	insig
0.75	MTHFD2	-0.19895322398408302	0.9999442966500419	-0.15450588076306118	0.04524715552919211	-0.1997530362922533	insig
0.75	MTHFR	-0.40636265851614234	0.5262717577762619	-0.18161775897819538	0.21932990526136031	-0.4009476642395557	insig
0.75	MTHFSD	-0.22293671437145252	0.9999442966500419	-0.19711679693530598	0.017617821599594023	-0.2147346185349	insig
0.75	MTIF3	-0.047707073064948376	0.9999442966500419	-0.02976845244768052	0.015178304141264807	-0.04494675658894533	insig
0.75	MTMR1	0.007593729705395547	0.9999442966500419	-0.035175538715259504	-0.046051738203708156	0.010876199488448653	insig
0.75	MTMR10	-0.03032158438597342	0.9999442966500419	-0.04626435229867458	-0.017297846300522075	-0.02896650599815251	insig
0.75	MTMR11	-0.11010265568476389	0.9999442966500419	0.028512751093113103	0.1400482332421747	-0.11153548214906159	insig
0.75	MTMR12	-0.07478137662348185	0.9999442966500419	0.02982589557761091	0.10782931893487153	-0.07800342335726063	insig
0.75	MTMR14	-0.05266544186337063	0.9999442966500419	-0.018454575371694336	0.03893961434132725	-0.057394189713021584	insig
0.75	MTMR4	0.22850461408033987	0.9999442966500419	-0.040486483500313725	-0.2673303344408027	0.22684385094048895	insig
0.75	MTMR6	-0.4001015428517737	0.5755076833890902	-0.0960383401902723	0.3012093758078943	-0.3972477159981666	insig
0.75	MTMR9	-0.11487760959976188	0.9999442966500419	-0.006214067609856003	0.10433689697578083	-0.11055096458563683	insig
0.75	MTOR	0.0906473913774803	0.9999442966500419	0.03386325483555892	-0.05526303699817907	0.08912629183373799	insig
0.75	MTPAP	0.18905220069672107	0.9999442966500419	0.01821764416479274	-0.1661559417034955	0.18437358586828825	insig
0.75	MTPN	0.015717201606105697	0.9999442966500419	0.027057811534200983	0.01379617395991441	0.013261637574286575	insig
0.75	MTR	-0.12237181396729295	0.9999442966500419	-0.025087095180617622	0.09708044957744967	-0.12216754475806729	insig
0.75	MTRF1L	-0.2056786759128729	0.889841457138482	-0.08806316311540198	0.1075177339602617	-0.19558089707566367	insig
0.75	MTRR	0.07604866047044717	0.9999442966500419	0.12285723390591613	0.043171529566256396	0.07968570433965973	insig
0.75	MTSS1	-0.5552447506841669	0.8235553523768425	0.0342961365168819	0.584475167180726	-0.5501790306638441	insig
0.75	MTSS1L	0.4398548056427377	0.37666442394909416	0.06321831426217694	-0.3656453609154183	0.42886367517759527	insig
0.75	MTURN	-0.5410767302686847	0.5284126477125183	0.0896434367905189	0.6391504859635229	-0.549507049173004	insig
0.75	MTX1	-0.19815544931083848	0.9999442966500419	-0.06793944128748972	0.13364247338139737	-0.20158191466888709	insig
0.75	MTX1P1	-0.30152807662442105	0.9999442966500419	-0.08175020681023237	0.21404659030455303	-0.2957967971147854	insig
0.75	MTX2	0.08801922968261357	0.9999442966500419	-0.037676123707266196	-0.13177028545295902	0.09409416174569282	insig
0.75	MTX3	0.15594581444085936	0.9999442966500419	-0.08985149669362533	-0.2471328726565872	0.15728137596296188	insig
0.75	MUC15	-0.06182921547659248	0.9999442966500419	-0.010908827932840842	0.039776939868514175	-0.05068576780135502	insig
0.75	MUC20P1	1.3497209298926771	0.10342524857204494	1.0235155343264797	-0.28889049604234807	1.3124060303688276	insig
0.75	MUCL1	0.21035462439584626	0.9999442966500419	0.021629506257732134	-0.1849229765259949	0.20655248278372704	insig
0.75	MUL1	-0.15767011375826115	0.9999442966500419	0.010487640748555904	0.1690410045435863	-0.1585533637950304	insig
0.75	MUM1L1	-0.724421826670916	0.28776484672433444	0.029653174617862654	0.7393192538457056	-0.709666079227843	insig
0.75	MURC	0.4297178201358202	0.9999442966500419	-0.06357645269279544	-0.4834321698030389	0.41985571711024344	insig
0.75	MUS81	-0.988846295200261	0.24373835595632423	-0.15001892973048592	0.8223668920353442	-0.9723858217658301	insig
0.75	MUT	-0.3807663884662746	0.22422850930766855	-0.02340825477069225	0.35368777433322107	-0.3770960291039133	insig
0.75	MVB12B	-0.1729564715923495	0.9999442966500419	-0.13426223987801322	0.03743908639231773	-0.17170132627033097	insig
0.75	MVD	0.21302276690544697	0.9999442966500419	0.1481190688593369	-0.0723652991883804	0.22048436804771732	insig
0.75	MVK	0.14107963805986198	0.9999442966500419	0.06180015367188624	-0.07961700582668213	0.14141715949856837	insig
0.75	MXD1	-0.11737682347352932	0.9999442966500419	0.13362764371152647	0.25407562636187403	-0.12044798265034758	insig
0.75	MXD3	0.42854018719194603	0.5578730339611838	0.009454380577650967	-0.43217777646776234	0.4416321570454133	insig
0.75	MXD4	0.323919388448739	0.5980598403645324	0.07301790837736694	-0.24842744247322823	0.32144535085059517	insig
0.75	MXRA7	-1.4745524367920335	0.07057172696135541	-0.16095774337788127	1.2956457709947649	-1.4566035143726461	insig
0.75	MYADM	-1.9430646816782289	0.012273097921508736	0.27488374445723274	2.192672538028108	-1.917788793570875	down
0.75	MYB	0.4853216528973065	0.7683842130602108	0.12520917528081926	-0.3565208763832575	0.4817300516640768	insig
0.75	MYBBP1A	-0.06714238265785055	0.9999442966500419	-0.09998884750009612	-0.033974114767515766	-0.06601473273258035	insig
0.75	MYBL1	0.14740433578133785	0.9999442966500419	0.011230833350269892	-0.1345817184350763	0.1458125517853462	insig
0.75	MYBL2	0.04014100881913348	0.9999442966500419	0.00666746406087489	-0.029790031648242208	0.0364574957091171	insig
0.75	MYC	-0.49009111881802575	0.16263269594748447	0.3860040137844946	0.8696026728884164	-0.4835986591039218	insig
0.75	MYD88	0.42392740375349464	0.9999442966500419	-0.030621754194271378	-0.45094083811804136	0.42031908392377	insig
0.75	MYEF2	-0.1136592623070113	0.9999442966500419	-0.11366967350800398	-0.011308688257286663	-0.10236098525071732	insig
0.75	MYH14	0.15477318896182984	0.9999442966500419	0.19512262524536017	0.04064890993823657	0.1544737153071236	insig
0.75	MYH7B	-0.32042068719008265	0.9999442966500419	0.23210120858734512	0.5455857075005575	-0.31348449891321234	insig
0.75	MYH9	-0.7873905820098683	0.4381941260173085	0.21870720153522316	0.9980794875413014	-0.7793722860060782	insig
0.75	MYL12A	-2.333810477577277	0.003228645802258938	0.1107759715322203	2.435374231084021	-2.324598259551801	down
0.75	MYL12B	-0.8503629745410985	0.041908978710731806	-0.00641566065753274	0.8381812969333484	-0.8445969575908812	down
0.75	MYL5	-0.10025277981719956	0.9999442966500419	-0.1025534389337664	-0.009982187670401524	-0.09257125126336486	insig
0.75	MYL6	-1.148260655009714	0.04271017312857242	-0.0377153857090442	1.098799764209824	-1.1365151499188682	down
0.75	MYLIP	-0.32629458096183633	0.290611859525172	0.0372817790998442	0.36257330006763056	-0.32529152096778635	insig
0.75	MYLK2	0.0053587716158401254	0.9999442966500419	-0.058589895324670196	-0.04031716315038966	-0.018272732174280538	insig
0.75	MYLK4	-0.6336711634577129	0.3212697844967145	0.0013620071923176047	0.634146003626989	-0.6327839964346714	insig
0.75	MYNN	-0.1815090307001484	0.7545334513786406	-0.10555579720291838	0.0767238460796108	-0.18227964328252919	insig
0.75	MYO10	0.1100985241450114	0.9999442966500419	0.03600856185283363	-0.06669228709650281	0.10270084894933644	insig
0.75	MYO19	0.09018374372568225	0.9999442966500419	0.04286862363935057	-0.04904598874285715	0.09191461238220772	insig
0.75	MYO1G	-1.2496322009381517	0.6294962011807271	-0.07085591940747005	1.1351111584040479	-1.205967077811518	insig
0.75	MYO5A	-0.10292425400124637	0.9999442966500419	-0.009548692302230724	0.09990913986818599	-0.10945783217041671	insig
0.75	MYO5C	-0.027491653345265068	0.9999442966500419	-0.05728732025132183	-0.028702822260326204	-0.028584497990995623	insig
0.75	MYO6	-0.06667095605375753	0.9999442966500419	-0.0724723741344883	-0.005126221956232519	-0.06734615217825578	insig
0.75	MYOT	-1.187081956927905	0.041908978710731806	0.06632832813862843	1.235294823185632	-1.1689664950470036	down
0.75	MYPOP	0.6949894898446531	0.22662020088811569	0.33719160506319584	-0.35071960292882504	0.6879112079920209	insig
0.75	MYRIP	-0.21777604648578897	0.9999442966500419	-0.008657242973653695	0.20397374459265244	-0.21263098756630613	insig
0.75	MYSM1	0.19351840874969511	0.8614457748305395	0.10984120271311569	-0.08487764920324208	0.19471885191635777	insig
0.75	MYZAP	-0.00779972858499039	0.9999442966500419	0.016127756961413726	0.01757450854791275	-0.0014467515864990208	insig
0.75	MZF1	0.032918416843079897	0.9999442966500419	0.10592575627805095	0.0729200204513472	0.03300573582670375	insig
0.75	MZF1-AS1	0.19104788747648813	0.9999442966500419	0.2163334690533949	0.04571455045485169	0.1706189185985432	insig
0.75	MZT1	0.3643591342887676	0.3212697844967145	-0.21313064522414182	-0.5794389241214629	0.3663082788973211	insig
0.75	MZT2A	0.36482251515927305	0.9999442966500419	0.032444551250414067	-0.3296201124947885	0.3620646637452026	insig
0.75	N4BP2	0.020601571345094376	0.9999442966500419	0.046668466385900303	0.03420002986748925	0.012468436518411053	insig
0.75	N4BP2L2	0.034814142472776116	0.9999442966500419	-0.16084031799055043	-0.1945097972422069	0.033669479251656476	insig
0.75	N4BP3	-0.5904988586763299	0.9999442966500419	0.08330467701796729	0.6736556742603136	-0.5903509972423463	insig
0.75	N6AMT1	-0.29690881899332094	0.9999442966500419	-0.037062573952498706	0.24464054697644336	-0.28170312092894206	insig
0.75	NAA15	0.1397508430357678	0.9999442966500419	-0.07986587969224646	-0.2181239924870415	0.13825811279479505	insig
0.75	NAA16	0.4917289842553279	0.8030264614275454	0.06963447625836017	-0.42375492345882765	0.4933893997171878	insig
0.75	NAA20	-0.0445876125406495	0.9999442966500419	-0.06530246662509483	-0.023067840838783337	-0.042234625786311486	insig
0.75	NAA25	0.5414021731674975	0.1107291398303158	0.23266898959868265	-0.30367715757122826	0.5363461471699109	insig
0.75	NAA30	0.24793205450559627	0.8030264614275454	-0.09708195159248817	-0.34119662603911627	0.2441146744466281	insig
0.75	NAA35	0.06544704629441707	0.9999442966500419	-0.02393402475600223	-0.09732584059717207	0.07339181584116984	insig
0.75	NAA38	0.21921598467166675	0.9999442966500419	0.025695260635983874	-0.1918080860409572	0.21750334667694107	insig
0.75	NAA40	0.10801720742802606	0.9999442966500419	-0.33351346433113405	-0.44146372226861524	0.10795025793748118	insig
0.75	NAA50	0.2594612366984409	0.8459178936651277	-0.017403338314947225	-0.27228321436884495	0.2548798760538977	insig
0.75	NABP2	-0.014714526422062791	0.9999442966500419	0.026176982554430038	0.038587820990812996	-0.01241083843638296	insig
0.75	NACA	0.25534477098612696	0.9999442966500419	-0.07078593224468976	-0.32335315328663927	0.2525672210419495	insig
0.75	NACC1	0.3912905601321353	0.7359841591988378	0.11006463102015679	-0.2795053400604	0.3895699710805568	insig
0.75	NACC2	-0.1615868162765809	0.9999442966500419	0.07430042310969026	0.24722132493523377	-0.1729209018255435	insig
0.75	NADK2	-0.3200016659038423	0.6518678646210913	-0.08961014170381454	0.21815487575872006	-0.3077650174625346	insig
0.75	NAF1	-0.1986298992466373	0.9999442966500419	-0.11691395268108182	0.08230859889236158	-0.1992225515734434	insig
0.75	NAGLU	-0.0952054081212855	0.9999442966500419	-0.13525016145717084	-0.04240397081542311	-0.09284619064174773	insig
0.75	NAIF1	-0.2369614186742052	0.9911626629339788	0.07759125332157873	0.3062333036754122	-0.22864205035383345	insig
0.75	NAIP	0.0190844705907617	0.9999442966500419	-0.3941894712627389	-0.40319576889235453	0.00900629762961564	insig
0.75	NAMPT	-0.8296504554946754	0.2614730896484452	0.18851577733635283	1.003750066800454	-0.8152342894641011	insig
0.75	NANOGP1	-0.12082341439958691	0.9999442966500419	0.10947873660334671	0.23068438151395257	-0.12120564491060586	insig
0.75	NANP	0.16613704236761168	0.9999442966500419	-0.144299219739481	-0.29836437212222244	0.15406515238274143	insig
0.75	NANS	-0.23007587157250997	0.9387504970443671	-0.06380854817439133	0.1719891268142718	-0.23579767498866314	insig
0.75	NAP1L1	-0.012493214392741016	0.9999442966500419	-0.05871968029804038	-0.05006633977244587	-0.008653340525594511	insig
0.75	NAP1L4	0.10076206329227481	0.9999442966500419	-0.03053399707420404	-0.13264130319711	0.10210730612290597	insig
0.75	NAPA	-0.01727470383709596	0.9999442966500419	-0.03364999273686399	-0.010702356956409389	-0.022947635780454598	insig
0.75	NAPB	0.1704570862195589	0.9999442966500419	0.06296510439641319	-0.10617311804739608	0.16913822244380927	insig
0.75	NAPEPLD	0.05813570039162804	0.9999442966500419	-0.12585875204401803	-0.1742315154306795	0.04837276338666145	insig
0.75	NAPG	0.14660042547128135	0.9999442966500419	-0.04835439431260857	-0.19536646908331412	0.14701207477070555	insig
0.75	NARS	-0.18773753543961055	0.9999442966500419	-0.020883981357946918	0.16855273811669017	-0.18943671947463708	insig
0.75	NASP	0.045233864668665406	0.9999442966500419	-0.09710423291272874	-0.13592876306819246	0.03882453015546373	insig
0.75	NAT6	-0.27468071304127256	0.9999442966500419	0.14913195779550603	0.44064031038300777	-0.29150835258750174	insig
0.75	NATD1	0.02965401135536411	0.9999442966500419	0.1399772259745654	0.11197756282325881	0.027999663151306614	insig
0.75	NAV1	-0.15250022559345142	0.9999442966500419	-0.015857672497358505	0.13721395034159944	-0.15307162283895795	insig
0.75	NAXE	0.1061485311865345	0.9999442966500419	-0.07986402762354296	-0.18412413966433694	0.10426011204079398	insig
0.75	NBEA	-0.04420248280724499	0.9999442966500419	0.019960294786481828	0.05382783586106115	-0.03386754107457932	insig
0.75	NBEAP3	-0.14085798109300068	0.9999442966500419	-0.14517038442564886	-0.007269871517715197	-0.13790051290793368	insig
0.75	NBPF1	0.07976282467166655	0.9999442966500419	0.07479059862470812	-0.006156269810620256	0.08094686843532838	insig
0.75	NBPF10	-0.4357044584914768	0.5191084930647911	0.18551608430027178	0.6189399329127051	-0.4334238486124333	insig
0.75	NBPF11	0.09758781732632177	0.9999442966500419	0.025090204027048202	-0.06786646429608716	0.09295666832313536	insig
0.75	NBPF12	0.11729746045914624	0.9999442966500419	0.10691257436635607	-0.013714253521970147	0.12062682788832621	insig
0.75	NBPF14	-0.2175341401210423	0.9425417016253033	-0.05003018707268084	0.1660530337583027	-0.21608322083098352	insig
0.75	NBPF15	-0.0705590013382757	0.9999442966500419	-0.03852626797285152	0.04055195585813821	-0.07907822383098972	insig
0.75	NBPF19	0.12024656604032048	0.9999442966500419	0.23608434464410288	0.1117513324290506	0.1243330122150523	insig
0.75	NBPF20	-0.31766550854572306	0.9421082292545894	0.14326362014759625	0.45891498549760934	-0.3156513653500131	insig
0.75	NBPF25P	0.041916457588399576	0.9999442966500419	0.06462793224421601	0.011817897461167027	0.05281003478304898	insig
0.75	NBPF2P	0.318048113400022	0.9999442966500419	0.1936444058750086	-0.1354829020675737	0.3291273079425823	insig
0.75	NBPF3	-0.3835238410119265	0.9771451847472409	0.016789738860688408	0.3879968347422872	-0.3712070958815988	insig
0.75	NBPF8	0.187173501305499	0.8193482632429356	0.09718577886504304	-0.09085504031119135	0.18804081917623439	insig
0.75	NBPF9	0.3400228257682205	0.48914702299933016	0.3651698994291271	0.02483405173205348	0.3403358476970736	insig
0.75	NBR1	-0.12948004613517916	0.9999442966500419	-0.0015349249203451543	0.13142063781203422	-0.13295556273237938	insig
0.75	NBR2	0.20025712835096796	0.9999442966500419	0.22613428645433156	0.044974864350595084	0.18115942210373648	insig
0.75	NCAM1	-0.04597913780401676	0.9999442966500419	0.06686358274997412	0.11140259934268727	-0.04453901659271315	insig
0.75	NCAM2	-0.17243797646356918	0.9999442966500419	-0.2343140944745072	-0.06597795074705898	-0.16833614372744823	insig
0.75	NCAPD2	0.15738930801257053	0.9999442966500419	-0.042107645955938966	-0.19701045320061533	0.15490280724467637	insig
0.75	NCAPD3	-0.016485001890212892	0.9999442966500419	-0.08804444117004243	-0.0762339164173851	-0.011810524752657325	insig
0.75	NCAPG	0.03682705909978081	0.9999442966500419	-0.25817226034293533	-0.2932407255720755	0.03506846522914014	insig
0.75	NCAPG2	0.16131170531574993	0.9999442966500419	0.068125876242813	-0.09422602441410574	0.16235190065691874	insig
0.75	NCAPH	0.13505401973693146	0.9999442966500419	-0.07467869139196529	-0.20529514042923627	0.130616449037271	insig
0.75	NCBP1	-0.4760699850645899	0.44632547367630493	-0.10426707380598926	0.363891672278639	-0.46815874608462826	insig
0.75	NCBP2	-0.07104919296743607	0.9999442966500419	-0.036681794433325025	0.050870864180808516	-0.08755265861413354	insig
0.75	NCBP3	0.3571649302230401	0.9650386913612023	0.24186184819909595	-0.10801281733713976	0.3498746655362357	insig
0.75	NCDN	0.2335298209541486	0.958477718273187	0.10595888574401455	-0.1272632876278334	0.23322217337184795	insig
0.75	NCEH1	-0.6603857339622815	0.35966256998893326	0.12389768507303311	0.777793110013507	-0.6538954249404739	insig
0.75	NCK2	-0.261138696743917	0.9999442966500419	-0.014529439253772591	0.25302636686873	-0.26755580612250257	insig
0.75	NCKAP5L	0.536705109867927	0.15297301395087373	0.20123803486399566	-0.32757404462930145	0.5288120794932971	insig
0.75	NCKIPSD	-0.14769862924094568	0.9999442966500419	-0.15689151190004275	-0.011807252320986865	-0.14508425957905588	insig
0.75	NCL	-0.19725286135871062	0.9999442966500419	0.005397303265461034	0.1990489410406734	-0.19365163777521235	insig
0.75	NCLN	0.22776897830068343	0.9999442966500419	0.08070270426981346	-0.14300903884829153	0.223711743118105	insig
0.75	NCOA1	-0.0777373592357068	0.9999442966500419	-0.059363215665188415	0.01574360904311539	-0.07510682470830381	insig
0.75	NCOA3	-0.20517730499859238	0.9999442966500419	-0.10274468794178762	0.11091738647106489	-0.2136620744128525	insig
0.75	NCOA4	0.18232248199912438	0.9999442966500419	-0.040345522249894766	-0.21875108609008892	0.17840556384019415	insig
0.75	NCOA5	0.2724222643831269	0.4292931898809606	0.07329944679712344	-0.19976545336752546	0.2730649001646489	insig
0.75	NCOA6	0.1310817527751887	0.9999442966500419	-0.01298019933425941	-0.13788275223590774	0.12490255290164833	insig
0.75	NCOR1	0.23458786802938025	0.9999442966500419	0.09954455784178579	-0.13322284715730007	0.23276740499908585	insig
0.75	NCR3LG1	-0.5807370814182115	0.5690581898049393	-0.18863486160822696	0.38857867413033453	-0.5772135357385615	insig
0.75	NCS1	-0.23022929201171963	0.9999442966500419	-0.06951143477465394	0.16503228482478308	-0.234543719599437	insig
0.75	NCSTN	-0.08464030769002098	0.9999442966500419	-0.08138015141929218	-0.0035839442351639195	-0.07779620718412826	insig
0.75	NDC1	0.1485370526105728	0.9999442966500419	0.03946240961345464	-0.10416341219777238	0.14362582181122702	insig
0.75	NDC80	0.17634274724011675	0.9999442966500419	-0.09284372608568744	-0.26320421744438766	0.1703604913587002	insig
0.75	NDFIP1	-0.17638475225996186	0.7461450126716577	-0.045264724213626095	0.13342325407525782	-0.17868797828888391	insig
0.75	NDFIP2	-0.3377646626550128	0.9999442966500419	0.001209540321836955	0.3357725829164212	-0.33456304259458425	insig
0.75	NDOR1	0.3148399662326611	0.48914702299933016	0.31194670942272007	-0.00444199801099272	0.3163887074337128	insig
0.75	NDUFA1	-0.35770704125858704	0.9999442966500419	-0.06435930834759374	0.2837117794048851	-0.34807108775247886	insig
0.75	NDUFA2	0.15663890725243063	0.9999442966500419	-0.1163246945804858	-0.273774879397977	0.1574501848174912	insig
0.75	NDUFA4	-0.1547298082703515	0.9999442966500419	-0.17842571103702132	-0.022095498258617723	-0.1563302127784036	insig
0.75	NDUFA5	0.06560415165418547	0.9999442966500419	-0.11802409348127547	-0.18324946776502268	0.06522537428374721	insig
0.75	NDUFA6	-0.13753560966879658	0.9999442966500419	-0.1365859826885868	9.931856584649086e-4	-0.1375791683470517	insig
0.75	NDUFA8	0.451242259291466	0.23008459718154825	-0.051686061646987747	-0.4963261217851946	0.44464006013820684	insig
0.75	NDUFA9	0.05658135148348294	0.9999442966500419	-0.017340930063632597	-0.07018602361402422	0.052845093550391624	insig
0.75	NDUFAB1	0.34877150670390283	0.9999442966500419	-0.11095658492070126	-0.45261797965190204	0.3416613947312008	insig
0.75	NDUFAF1	-0.02878875471112744	0.9999442966500419	-0.004957345181596049	0.023785704194059436	-0.028743049375655486	insig
0.75	NDUFAF4	0.019245936424644082	0.9999442966500419	-0.009799603285026545	-0.017150173065905567	0.0073505697808790215	insig
0.75	NDUFAF5	-0.11074526305993215	0.9999442966500419	-0.1961696601574969	-0.08552765105460293	-0.11064200910289397	insig
0.75	NDUFAF8	0.28847489306218016	0.9999442966500419	-0.0032482621470810713	-0.2902611136778492	0.2870128515307681	insig
0.75	NDUFB1	0.07087698125075341	0.9999442966500419	-0.11112712842262001	-0.17650914479720184	0.06538201637458183	insig
0.75	NDUFB11	0.4009457633472444	0.9999442966500419	0.008097363021474513	-0.3924695733463589	0.4005669363678334	insig
0.75	NDUFB4	0.05568028851792416	0.9999442966500419	-0.0989122759842545	-0.1569078722099667	0.05799559622571218	insig
0.75	NDUFB6	0.03241611315614637	0.9999442966500419	-0.02501247324709097	-0.05538453509328647	0.030372061846195498	insig
0.75	NDUFB8	0.17168587771186009	0.9999442966500419	-0.022082157584124656	-0.19555882508716188	0.17347666750303722	insig
0.75	NDUFB9	-0.23575661330755052	0.9999442966500419	-0.058504949327375266	0.17706863770741346	-0.23557358703478873	insig
0.75	NDUFC2	0.16277862031296692	0.9999442966500419	-0.08289621755325799	-0.22767499313608208	0.1447787755828241	insig
0.75	NDUFS1	0.049442814234432364	0.9999442966500419	-0.08793517916318572	-0.13482351196222273	0.046888332799037015	insig
0.75	NDUFS2	0.41474860362268534	0.9705711698449981	-0.04972791547582617	-0.45482004320200303	0.40509212772617686	insig
0.75	NDUFS6	0.11541470174089853	0.9999442966500419	-0.037959925267626204	-0.15013280328894002	0.11217287802131382	insig
0.75	NDUFS7	0.6662316488358853	0.6508529511837428	0.1899199058986627	-0.4735359507834215	0.6634558566820842	insig
0.75	NDUFS8	0.56383757377479	0.5249475393567596	-0.0630197724213688	-0.6296695039737017	0.5666497315523329	insig
0.75	NDUFV1	-0.19303499638414384	0.9999442966500419	-0.040404511824823436	0.15404577848516368	-0.19445029030998712	insig
0.75	NDUFV2	0.31805377940331436	0.9903176979843968	-0.10978728700119605	-0.4229583610075301	0.31317107400633404	insig
0.75	NDUFV3	-0.058709304296146916	0.9999442966500419	0.004467263871089401	0.06125518198733095	-0.05678791811624155	insig
0.75	NEAT1	0.20166697190673577	0.9999442966500419	0.7936658441754183	0.5905539103405325	0.20311193383488585	insig
0.75	NECAB3	0.39618538400043574	0.9999442966500419	0.1082922832879748	-0.27624113065489975	0.38453341394287455	insig
0.75	NECAP2	-0.21958600123222388	0.9999442966500419	-0.07931342610027392	0.1379525816265614	-0.21726600772683533	insig
0.75	NECTIN2	-0.15317841818016992	0.9999442966500419	0.03966917958490224	0.19348917539312968	-0.15381999580822744	insig
0.75	NECTIN3	-0.10627709542002355	0.9999442966500419	-0.03775164251096645	0.06571504163364736	-0.10346668414461381	insig
0.75	NEDD4	0.2285864861721201	0.9999442966500419	0.22266102617728356	-0.0018284992733029605	0.2244895254505865	insig
0.75	NEFH	0.10586435756815751	0.9999442966500419	-0.02278401424027776	-0.12147122084801758	0.09868720660773982	insig
0.75	NEFL	0.09207183202917554	0.9999442966500419	0.08740807919449663	-0.008624222236875357	0.09603230143137198	insig
0.75	NEFM	-0.4653809702057023	0.8494596703579447	0.16322189506861556	0.6268304464628633	-0.4636085513942478	insig
0.75	NEIL2	0.2831621576257583	0.9999442966500419	-0.10691051923712097	-0.37541904219012157	0.2685085229530006	insig
0.75	NEIL3	0.13571418693373533	0.9999442966500419	-0.030817648219643307	-0.1661103219887638	0.1352926737691205	insig
0.75	NEK2	0.26723579671072356	0.8885716080993994	-0.03697519751447231	-0.2905443026583836	0.2535691051439113	insig
0.75	NEK4	0.2525483756806232	0.9999442966500419	0.07840725741050297	-0.167665415794256	0.24607267320475898	insig
0.75	NEK6	-0.08128083801371577	0.9999442966500419	0.0439002565440136	0.1332264575169281	-0.08932620097291451	insig
0.75	NELFB	0.20986334774975313	0.9754541380661572	0.08825925516655184	-0.12784780314736732	0.21610705831391916	insig
0.75	NELFCD	-0.05317534336464757	0.9999442966500419	-0.06660914726422161	-0.014972560661229206	-0.051636586602992404	insig
0.75	NELFE	-0.37334771689306817	0.9356358183550376	-0.015704389899817872	0.34724552763370714	-0.362949917533525	insig
0.75	NEMF	0.18797030908285825	0.9999442966500419	-0.004550508218443161	-0.18991084542970532	0.18536033721126216	insig
0.75	NEMP1	0.2001129889346674	0.7545334513786406	0.03958671883309248	-0.16054969958224277	0.20013641841533525	insig
0.75	NEO1	-0.04878561479333903	0.9999442966500419	0.04245604615402142	0.09286662066911115	-0.050410574515089734	insig
0.75	NEPRO	-0.12129276417783444	0.9999442966500419	-0.10800660671997887	0.009653024179799578	-0.11765963089977845	insig
0.75	NES	-1.6997649912840072	0.08099408786666196	0.032504010153119545	1.721243676674155	-1.6887396665210355	insig
0.75	NETO2	0.007424939191956535	0.9999442966500419	0.004077530133735802	7.367163166741327e-5	0.0040038585020683885	insig
0.75	NEU1	-1.7085350029901716	0.04790990401350682	0.025975429488346524	1.7039294220073191	-1.6779539925189726	down
0.75	NEU3	0.12164227110563607	0.9999442966500419	-0.05389278591519646	-0.17584996346613702	0.12195717755094056	insig
0.75	NEURL1B	0.03862365066843819	0.9999442966500419	-0.011170699634215981	-0.03890109881595631	0.02773039918174033	insig
0.75	NEURL2	-0.12386695922038277	0.9999442966500419	-0.09451940219136143	0.03693815050167529	-0.13145755269303672	insig
0.75	NF1	-0.010533557837416116	0.9999442966500419	-0.03321323120999045	-0.023152552055350658	-0.010060679154639793	insig
0.75	NF2	0.0533662900130451	0.9999442966500419	-0.04182771816261233	-0.08604599676808791	0.04421827860547558	insig
0.75	NFASC	0.08750537160224792	0.9999442966500419	0.029624946146048492	-0.049132101897133046	0.07875704804318154	insig
0.75	NFAT5	0.33236602472967613	0.5588853019053521	0.15797699766067427	-0.16938539213008627	0.32736238979076054	insig
0.75	NFATC2	-1.5191364949245714	0.07231848123712281	-0.2162442825241584	1.289530950220261	-1.5057752327444194	insig
0.75	NFATC2IP	-0.1375996461816065	0.9999442966500419	-0.3141622835170489	-0.17982393422334275	-0.13433834929370614	insig
0.75	NFATC3	-0.04890370992144366	0.9999442966500419	-0.06641953025362135	-0.013444194400878056	-0.05297533585274329	insig
0.75	NFATC4	0.09985943540831824	0.9999442966500419	0.14216770190932576	0.02372391647071238	0.11844378543861338	insig
0.75	NFE2L2	-0.5034938611529943	0.5645039803912606	-0.068342188456809	0.43603832342798726	-0.5043805118847963	insig
0.75	NFE2L3	0.47575479808000376	0.9739035405237365	0.07558565416663116	-0.3944489154603993	0.47003456962703044	insig
0.75	NFIA	-0.09645529712360296	0.9999442966500419	0.033858532649055306	0.12737545174770937	-0.09351691909865406	insig
0.75	NFIB	-0.2758476546731552	0.9999442966500419	-0.016431221596324097	0.2520336273659794	-0.2684648489623035	insig
0.75	NFIC	0.11167312291215842	0.9999442966500419	0.11579978757911817	0.007759194550533824	0.10804059302858435	insig
0.75	NFIL3	-2.865718629279925	0.005996347587638897	0.5302813913231179	3.3952925894844683	-2.8650111981613504	down
0.75	NFIX	0.07751347012994275	0.9999442966500419	-0.00238102470336031	-0.07444157546658337	0.07206055076322306	insig
0.75	NFKBIA	0.49171781306010265	0.49503167548817445	2.460081053079488e-5	-0.5021088209746742	0.502133421785205	insig
0.75	NFKBIB	-0.8564532158791469	0.48291161681919914	-0.10253480868234144	0.7348953043678541	-0.8374301130501955	insig
0.75	NFKBIE	-0.6442917806619646	0.711723919928098	-0.03232281842361451	0.6070680753161655	-0.63939089373978	insig
0.75	NFKBIZ	0.49204631987336056	0.6392258272644081	2.2492634281837947	1.7891537050993478	0.4601097230844467	insig
0.75	NFRKB	0.2142218529420038	0.9999442966500419	-0.04455725353331347	-0.2647396997422596	0.22018244620894611	insig
0.75	NFS1	0.4560973845050492	0.9999442966500419	0.10114467288633538	-0.34650193137374213	0.4476466042600775	insig
0.75	NFX1	-0.15122519508255708	0.9999442966500419	-0.08935253941595675	0.06132264768831206	-0.1506751871042688	insig
0.75	NFXL1	0.2195678546773941	0.9999442966500419	0.15784619989768528	-0.061656745071817995	0.2195029449695033	insig
0.75	NFYA	0.06520585653154587	0.9999442966500419	-0.07035689114078347	-0.12713158296150825	0.056774691820724775	insig
0.75	NFYB	0.183969520290873	0.9999442966500419	-0.030121232722220337	-0.21085729703911363	0.1807360643168933	insig
0.75	NFYC	0.10291727840800188	0.9999442966500419	0.01617256671067617	-0.08148199687422171	0.09765456358489788	insig
0.75	NGF	2.226469205108417	0.9753023309098474	2.3820205739457405	0.29908476374975296	2.0829358101959876	insig
0.75	NGLY1	-0.2859048385443806	0.9826365027592513	-0.205227931797676	0.07996688320862454	-0.28519481500630056	insig
0.75	NGRN	0.1693851097286746	0.9999442966500419	0.02199819543131809	-0.1395536830118823	0.1615518784432004	insig
0.75	NHLH1	1.825352712547832	0.9999442966500419	0.46385191152898697	-1.2359102094180876	1.6997621209470746	insig
0.75	NHLRC2	0.15216516895109813	0.9539864384983101	-0.12406894548667549	-0.2774677502855474	0.15339880479887189	insig
0.75	NHLRC3	-1.227925204023119e-4	0.9999442966500419	-0.17702639004616771	-0.18747203321779912	0.010445643171631406	insig
0.75	NHS	-0.037856221831985025	0.9999442966500419	0.04907533603810714	0.08508296865788695	-0.03600763261977981	insig
0.75	NID1	-0.4883110826466389	0.6785292820637239	0.11341575003178334	0.5898511398236596	-0.4764353897918762	insig
0.75	NIF3L1	0.0050845686396478705	0.9999442966500419	-0.18927475204479613	-0.19150579823538458	0.0022310461905884604	insig
0.75	NIFK	-0.07752950597339157	0.9999442966500419	-0.19119264270077124	-0.12516456537782925	-0.066028077322942	insig
0.75	NIN	0.08350908879365972	0.9999442966500419	-0.025176688144120316	-0.10306350174480224	0.07788681360068192	insig
0.75	NIP7	-0.5038643212772093	0.8253648672654698	-0.13260600565263708	0.3915967678615146	-0.5242027735141517	insig
0.75	NIPA1	0.05237035536593725	0.9999442966500419	-0.1000262009588487	-0.13783085053820252	0.03780464957935382	insig
0.75	NIPA2	-0.3448630691686128	0.4139436533903975	0.036385326017456254	0.38143764645542244	-0.3450523204379662	insig
0.75	NIPAL3	0.13372660989865745	0.9999442966500419	0.045288248610076035	-0.0824244132323886	0.12771266184246463	insig
0.75	NIPBL	0.09116136903052742	0.9999442966500419	0.0805294521149557	-0.015239691835632911	0.09576914395058861	insig
0.75	NIPSNAP3A	-0.20868641399717489	0.8253798036262352	-0.12174216029448748	0.08616638886059502	-0.2079085491550825	insig
0.75	NIPSNAP3B	-0.47189482180532083	0.7186742113044496	-0.17400781712472935	0.293135364509405	-0.4671431816341344	insig
0.75	NISCH	0.061107643330691554	0.9999442966500419	-0.09702039809781841	-0.16075538017784877	0.06373498208003035	insig
0.75	NIT1	-0.2799581976548485	0.9999442966500419	-0.07535673742214419	0.20251214173837098	-0.27786887916051517	insig
0.75	NIT2	0.13733540843484865	0.9999442966500419	-0.16684037975798746	-0.30185845030043645	0.135018070542449	insig
0.75	NKAIN3	0.09203537447445852	0.9999442966500419	0.2043582287687084	0.10706943064757922	0.09728879812112917	insig
0.75	NKAP	0.022140443771868284	0.9999442966500419	-0.17939339090113285	-0.1823841451606992	0.0029907542595663424	insig
0.75	NKD1	0.024026109023307707	0.9999442966500419	0.008501109144664908	-0.011485474314587494	0.019986583459252402	insig
0.75	NKRF	-0.11712052685303806	0.9999442966500419	-0.07558750291172583	0.044691458380948616	-0.12027896129267446	insig
0.75	NKTR	0.15238079459925036	0.9999442966500419	-0.13832413834965415	-0.29130000171960047	0.1529758633699463	insig
0.75	NKX2-5	-0.11488279429204572	0.9999442966500419	0.6483841785483042	0.7827230612016162	-0.134338882653312	insig
0.75	NKX3-1	-0.5829261766810128	0.9999442966500419	0.001404955627764548	0.5733784283209554	-0.5719734726931909	insig
0.75	NKX3-2	-1.7978350356328445	0.31774935639015983	-0.26382155280101527	1.5167419081518412	-1.7805634609528564	insig
0.75	NLE1	0.4538648581937302	0.9620679141870334	-0.008182719779726955	-0.45360573768317686	0.4454230179034499	insig
0.75	NLGN2	0.1014924985986869	0.9999442966500419	0.2071259468942063	0.10519255545798448	0.10193339143622182	insig
0.75	NLGN3	-0.2123926656243296	0.9999442966500419	0.018209437595122863	0.20446312841250586	-0.186253690817383	insig
0.75	NLK	-0.08912462717454428	0.9999442966500419	-0.01588017463392423	0.06895949567599903	-0.08483967030992326	insig
0.75	NLRP14	-1.0294855770492188	0.9222069107861747	-0.8417297598648751	0.1557427633692818	-0.9974725232341569	insig
0.75	NME1-NME2	0.20375104436133276	0.9999442966500419	-0.13298878798941396	-0.332975674581412	0.199986886591998	insig
0.75	NME6	0.4570356381765375	0.9999442966500419	0.064305735425144	-0.3799424749659928	0.4442482103911368	insig
0.75	NMT1	0.00349429265324112	0.9999442966500419	-0.07396553577925019	-0.07523035319306008	0.0012648174138098897	insig
0.75	NNT	0.027429584570518688	0.9999442966500419	0.03567421596444694	0.004116339720611589	0.03155787624383535	insig
0.75	NOA1	0.3402419031793827	0.44494867583658515	0.035812703573447346	-0.309585999513352	0.3453987030867993	insig
0.75	NOB1	-0.09812489455697136	0.9999442966500419	-0.2135624753030715	-0.10534596815852551	-0.10821650714454598	insig
0.75	NOC2LP1	-2.4279667125230375	0.9446941579216239	-1.9648617010106508	0.3419683643889288	-2.3068300653995797	insig
0.75	NOC3L	0.07518098008531998	0.9999442966500419	-0.04837233151775781	-0.13146022433399082	0.08308789281623301	insig
0.75	NOCT	-0.8654710344077949	0.18307440511918918	-0.2772369470837528	0.5905110620295468	-0.8677480091132996	insig
0.75	NOL10	-0.03166669860191096	0.9999442966500419	7.23353117961581e-4	0.034559058095817816	-0.033835704977856235	insig
0.75	NOL6	-0.3300729892526135	0.8741044104764849	0.004189827057965667	0.32344049620678617	-0.3192506691488205	insig
0.75	NOL7	0.32256098473269573	0.9553979752500559	0.04797387385881857	-0.27771643015711506	0.32569030401593363	insig
0.75	NOL8	-0.22529300785638712	0.9999442966500419	-0.1044598554489346	0.11894258788062498	-0.22340244332955958	insig
0.75	NOLC1	-0.33630710643422307	0.6153867463017023	0.05630385161896323	0.3839313531968314	-0.3276275015778682	insig
0.75	NOM1	-0.06430419173442878	0.9999442966500419	-0.24353860788520165	-0.1780768299594113	-0.06546177792579035	insig
0.75	NOMO1	0.031096405435406028	0.9999442966500419	-0.07177588328917316	-0.10059319926823174	0.028817315979058577	insig
0.75	NOMO2	-0.05313247452482474	0.9999442966500419	-0.0014478226129137212	0.05721277879365306	-0.05866060140656678	insig
0.75	NONO	0.02304258666329759	0.9999442966500419	-0.04828198784457253	-0.06903203664343341	0.02075004879886088	insig
0.75	NOP10	-0.830409031883606	0.5690581898049393	0.0036192973506450343	0.8148403679500701	-0.811221070599425	insig
0.75	NOP14	0.10587795738669252	0.9999442966500419	0.029787953052872615	-0.08155744099811078	0.1113453940509834	insig
0.75	NOP14-AS1	0.12667297151540277	0.9999442966500419	0.21433861339903615	0.08907641034021278	0.12526220305882338	insig
0.75	NOP16	-0.26832222840098047	0.9307276120895442	-0.10184355427108063	0.1676109786913598	-0.26945453296244043	insig
0.75	NOP56	-0.10222993216136614	0.9999442966500419	-0.10438752654992112	-0.011041271386504957	-0.09334625516341616	insig
0.75	NOP58	-0.2986908076049721	0.9999442966500419	-0.09066736142011145	0.21025304687038915	-0.3009204082905006	insig
0.75	NOP9	-0.18881931408811023	0.8284032014283838	0.025405171546534933	0.2187207791450531	-0.19331560759851818	insig
0.75	NOS1AP	0.044533470612252817	0.9999442966500419	0.04379679766059647	-0.002695786185548002	0.04649258384614447	insig
0.75	NOSTRIN	0.0512916667117775	0.9999442966500419	0.10857703547611838	0.06232825989863298	0.046248775577485406	insig
0.75	NOTCH2	0.09157388338395202	0.9999442966500419	-0.08201862543279886	-0.1712021362575199	0.08918351082472104	insig
0.75	NOV	0.6885722473824736	0.04290530513906429	0.006099970835029889	-0.6820562367234854	0.6881562075585153	up
0.75	NOVA2	0.2586532604219626	0.9999442966500419	0.05308757628542965	-0.2023285992408626	0.25541617552629226	insig
0.75	NOXA1	0.611419468637054	0.9999442966500419	0.22647985467349507	-0.3536762871442929	0.580156141817788	insig
0.75	NPAT	-0.4409843602808974	0.5690581898049393	0.06629553653873721	0.505739321020742	-0.43944378448200483	insig
0.75	NPC1	-0.19723156763792146	0.9999442966500419	-0.03478444381267562	0.1598534619857076	-0.19463790579838322	insig
0.75	NPDC1	0.13957690230140768	0.9999442966500419	0.25291464726612073	0.1107370446451571	0.14217760262096363	insig
0.75	NPHP3	0.15844948195925254	0.9999442966500419	-0.1146963261158544	-0.26604251273915064	0.15134618662329624	insig
0.75	NPHP3-ACAD11	-0.38257330080747676	0.9999442966500419	-0.3278386546641643	0.04871017838078949	-0.3765488330449538	insig
0.75	NPHP4	0.023023594836884386	0.9999442966500419	0.13125579870674872	0.11544737130248976	0.01580842740425897	insig
0.75	NPIPB11	-0.44339454951826207	0.9999442966500419	-0.5505971364607862	-0.14319159092867093	-0.4074055455321153	insig
0.75	NPIPB13	1.4308488247930857	0.9999442966500419	1.153091227259843	-0.08216584442750574	1.2352570716873488	insig
0.75	NPIPB3	0.34166408960824235	0.9999442966500419	-0.03229414708302203	-0.36940375764507083	0.3371096105620488	insig
0.75	NPIPB4	-0.2187488606477571	0.9999442966500419	-0.5253827314634044	-0.3215026335129859	-0.20388009795041853	insig
0.75	NPIPB5	-0.057832455264653235	0.9999442966500419	-0.021641951054227115	0.03487714724242536	-0.05651909829665248	insig
0.75	NPIPB6	-0.4173002220317724	0.9999442966500419	-0.603712674322065	-0.2583425906747723	-0.3453700836472927	insig
0.75	NPIPB9	0.4392151529805085	0.9999442966500419	-0.20210763145282368	-0.6568244759851166	0.45471684453229294	insig
0.75	NPM1	-0.08805139818282119	0.9999442966500419	-0.09822909014753249	-0.00882063606311727	-0.08940845408441522	insig
0.75	NPTN	-0.013704136185690694	0.9999442966500419	0.05144672004574427	0.05733968132411907	-0.005892961278374799	insig
0.75	NPTX1	-1.0027395519825382	0.07152935038657773	-0.07544740902410396	0.926943556013736	-1.00239096503784	insig
0.75	NPTX2	-0.369109734490717	0.26416639145796605	0.012374753940442296	0.3816393739980166	-0.3692646200575743	insig
0.75	NPTXR	0.12532822083764394	0.9999442966500419	0.17823797129257005	0.047196227550215304	0.13104174374235475	insig
0.75	NPY6R	-1.5375706914394276	0.005792198204598104	0.018480781366553733	1.553592235468892	-1.5351114541023383	down
0.75	NR0B1	0.5924233963698723	0.2781262365773884	0.548043418188394	-0.038698658673317246	0.5867420768617112	insig
0.75	NR1D1	-0.01400080900034045	0.9999442966500419	0.2680467899824301	0.28320111887414134	-0.015154328891711278	insig
0.75	NR1D2	-0.15656476412163728	0.7809984702197722	-0.00960786573854372	0.1483832615097877	-0.15799112724833142	insig
0.75	NR1H2	-0.29916791823036304	0.9999442966500419	0.020503470197763607	0.31536240216865963	-0.294858931970896	insig
0.75	NR2C2	0.05187278228275393	0.9999442966500419	-0.020714370875411656	-0.06702448503218393	0.046310114156772275	insig
0.75	NR2C2AP	0.08937823179052704	0.9999442966500419	-0.06415728044008288	-0.17904232006786971	0.11488503962778683	insig
0.75	NR2F2	-0.011065003027283263	0.9999442966500419	0.10437158996915807	0.11627437571970342	-0.011902785750545352	insig
0.75	NR2F6	-0.015228960475802453	0.9999442966500419	-0.04722833429039219	-0.02724034235779021	-0.019987991932601982	insig
0.75	NR4A1	-2.7208021944149285	0.018338646287177383	2.9955449159275043	5.691377237872585	-2.6958323219450806	down
0.75	NR4A2	-0.16657935030188287	0.9999442966500419	3.0162187033892804	3.280713088723386	-0.2644943853341055	insig
0.75	NR4A3	-4.444028418205594	0.004588156462025966	-0.15370890997553843	4.288756380295078	-4.442465290270617	down
0.75	NR5A1	0.28348174868537396	0.6621104821428958	0.0673884285484907	-0.2148976327830064	0.2822860613314971	insig
0.75	NR6A1	0.30690069502398976	0.9999442966500419	0.2577659200397426	-0.03561106944080949	0.2933769894805521	insig
0.75	NRAS	0.19620109129357874	0.7658005944230691	-0.05861712391266627	-0.25600285519377225	0.19738573128110598	insig
0.75	NRAV	0.3291397373272386	0.9999442966500419	-0.00208608542319505	-0.3481592283131115	0.3460731428899165	insig
0.75	NRBF2	-0.4062255125380888	0.9999442966500419	-0.04739976534393725	0.3510419166976513	-0.39844168204158853	insig
0.75	NRBP1	0.2390099581444774	0.9999442966500419	-0.07235257280229504	-0.3097816959937008	0.23742912319140577	insig
0.75	NRCAM	-0.10835289032731128	0.9999442966500419	-0.011357132626802394	0.09275679033097468	-0.10411392295777708	insig
0.75	NRDC	0.09957452451823048	0.9999442966500419	-0.039400656780624585	-0.13450275988063634	0.09510210310001176	insig
0.75	NRDE2	-0.13842559770957974	0.9999442966500419	-0.199058026870264	-0.06924046003871745	-0.12981756683154655	insig
0.75	NREP	-0.5512061000430797	0.7970889515449207	-0.007408919079153975	0.5338217793663982	-0.5412306984455522	insig
0.75	NRF1	0.13553460337523385	0.9999442966500419	-0.009761762408476066	-0.14055644724812724	0.13079468483965118	insig
0.75	NRGN	0.5406365546317125	0.734768196926157	0.2729520679813799	-0.2503960024192076	0.5233480704005875	insig
0.75	NRIP1	-0.0797464346295931	0.9999442966500419	0.04837331004221715	0.12459217887852447	-0.07621886883630732	insig
0.75	NRM	0.3799302535457195	0.9999442966500419	0.1504673170635152	-0.22814532332365692	0.37861264038717213	insig
0.75	NRN1	-0.420603390987905	0.9999442966500419	-0.08456873540912074	0.30218390336936973	-0.3867526387784905	insig
0.75	NRP2	-0.04546196395254926	0.9999442966500419	0.13630475681547582	0.18534566787679596	-0.04904091106132015	insig
0.75	NRSN2	0.08247406239389822	0.9999442966500419	-0.003279473319054302	-0.0897279558214981	0.0864484825024438	insig
0.75	NRSN2-AS1	0.07049495041082302	0.9999442966500419	0.07130986570451132	0.01632147895405377	0.05498838675045755	insig
0.75	NSD2	0.07370351441880152	0.9999442966500419	-0.029545574811490324	-0.09449412505590309	0.06494855024441276	insig
0.75	NSD3	0.2083864775475087	0.9999442966500419	0.11614244311847818	-0.09200528632475224	0.20814772944323043	insig
0.75	NSDHL	0.10345477664218848	0.9999442966500419	0.044396875805041036	-0.05639176186092354	0.10078863766596458	insig
0.75	NSFL1C	-0.07781150059792423	0.9999442966500419	-0.04019760706021046	0.03915250537473938	-0.07935011243494984	insig
0.75	NSFP1	-1.2574900083159732	0.19178293081101397	-0.6585196457931086	0.5976881371335476	-1.2562077829266562	insig
0.75	NSMCE4A	-0.04791065942241878	0.9999442966500419	-0.05573748283213635	-0.007181751430137798	-0.04855573140199855	insig
0.75	NSMF	-0.3696499324756408	0.6551848638626773	0.013322438907406586	0.36606069254801166	-0.35273825364060507	insig
0.75	NSUN2	-0.06156317512399945	0.9999442966500419	-0.06750820737753918	-0.005446352736741496	-0.062061854640797685	insig
0.75	NSUN4	-0.45088700305588464	0.4756627838172437	-0.16545067779304273	0.2872323578452349	-0.4526830356382776	insig
0.75	NSUN5	-0.6224691320514829	0.5809100364811036	-0.058523226640749604	0.5512677246315092	-0.6097909512722588	insig
0.75	NSUN5P1	0.235090077300256	0.9999442966500419	-0.04782819349230083	-0.272360863433349	0.22453266994104815	insig
0.75	NSUN5P2	0.16436938720294425	0.9999442966500419	0.03529669288011067	-0.13044059254025528	0.16573728542036595	insig
0.75	NSUN7	0.051257465130355916	0.9999442966500419	0.042419337943127966	-0.01432854572920656	0.05674788367233453	insig
0.75	NT5C	-0.02274954972638313	0.9999442966500419	0.08528439740556895	0.09088441543127583	-0.005600018025706883	insig
0.75	NT5C3A	0.08313668026831939	0.9999442966500419	0.0698984037529382	-0.02008039892203486	0.08997880267497306	insig
0.75	NT5C3B	0.12950683520691086	0.9999442966500419	-0.001431979989504728	-0.13162777344168053	0.1301957934521758	insig
0.75	NT5DC2	0.03641012935663206	0.9999442966500419	0.08329663163614917	0.03470837563351838	0.048588256002630795	insig
0.75	NT5DC3	-0.027521038601196014	0.9999442966500419	-0.09542481020252744	-0.0741242110753995	-0.021300599127127937	insig
0.75	NTMT1	-0.005458428364802478	0.9999442966500419	-0.1292614133023282	-0.12936142137141096	1.0000806908274447e-4	insig
0.75	NTNG2	0.031728795693504806	0.9999442966500419	-0.02538582215687675	-0.0507369638367761	0.025351141679899353	insig
0.75	NUAK2	0.18634413485425125	0.9999442966500419	-0.18542250254995868	-0.35545326000615424	0.17003075745619556	insig
0.75	NUB1	-0.15553339859235385	0.9999442966500419	-0.02875751720683717	0.12414957661018938	-0.15290709381702655	insig
0.75	NUBP1	0.14032284319402752	0.9999442966500419	0.0029667789412455015	-0.1345002573101237	0.1374670362513692	insig
0.75	NUBP2	0.15034777808889782	0.9999442966500419	0.11255268310974328	-0.03133298070081909	0.14388566381056236	insig
0.75	NUCB1	0.17692004879319465	0.9999442966500419	0.03550638001487749	-0.13610136282698063	0.17160774284185812	insig
0.75	NUCKS1	0.15548667877911243	0.6445245291820624	-0.06549053643849251	-0.2199474563931321	0.1544569199546396	insig
0.75	NUDCD3	0.10761827080670495	0.9999442966500419	-0.013902733712005122	-0.11611472321305831	0.10221198950105319	insig
0.75	NUDT10	-0.31772477714034575	0.9600374118868965	-0.035926973180092414	0.2660980080279506	-0.302024981208043	insig
0.75	NUDT11	-0.3164028364997893	0.9999442966500419	0.004613912788077601	0.3186485491969308	-0.3140346364088532	insig
0.75	NUDT12	-0.04997781739803764	0.9999442966500419	-0.11710987088371816	-0.05956380950672686	-0.05754606137699131	insig
0.75	NUDT15	-0.3683689380495164	0.46152459185922373	0.018669434351328673	0.39704608627661375	-0.3783766519252851	insig
0.75	NUDT16	0.19376226777748004	0.9999442966500419	-0.007821339545298844	-0.19325131651483957	0.18542997696954072	insig
0.75	NUDT17	-0.19086805344417743	0.9999442966500419	-0.1564017500461469	0.0014648861178209569	-0.15786663616396784	insig
0.75	NUDT19	0.05193073290679051	0.9999442966500419	-0.07465023476892235	-0.1260434201785313	0.051393185409608945	insig
0.75	NUDT2	0.06858648991890819	0.9999442966500419	-0.1165288137999213	-0.18087397792765506	0.06434516412773375	insig
0.75	NUDT21	-0.051382427198651125	0.9999442966500419	-0.017821990342919224	0.031223452651661807	-0.04904544299458103	insig
0.75	NUDT3	-0.11239058683531286	0.9999442966500419	0.038998228360799414	0.15624584971918293	-0.11724762135838351	insig
0.75	NUDT4	-0.40751189137784605	0.24514863173937548	-0.07312471210917043	0.3465964954618734	-0.4197212075710438	insig
0.75	NUDT5	0.1835215470966863	0.9999442966500419	-0.05321893033368452	-0.23269891143358112	0.1794799810998966	insig
0.75	NUFIP1	-0.06101864477531882	0.9999442966500419	-0.1476603142946425	-0.08736022634954518	-0.060300087945097315	insig
0.75	NUFIP2	0.18687680831721445	0.9735672341940582	0.01833411500591639	-0.16679970625936094	0.18513382126527733	insig
0.75	NUMA1	0.28788059874487437	0.9999442966500419	0.15253728745195963	-0.13390260281068725	0.2864398902626469	insig
0.75	NUP107	-0.1525848873645412	0.9999442966500419	-0.17625586578252217	-0.023142073519926882	-0.15311379226259528	insig
0.75	NUP133	0.29169751764617696	0.9999442966500419	0.15664720342268812	-0.1319202993219492	0.2885675027446373	insig
0.75	NUP153	0.05954194819494166	0.9999442966500419	-0.04099037419659984	-0.0956351870944787	0.05464481289787886	insig
0.75	NUP155	-0.01699226906388619	0.9999442966500419	-0.05365631378709808	-0.03642836784523824	-0.017227945941859838	insig
0.75	NUP160	-0.24929112925468336	0.9999442966500419	-0.13467439797632105	0.11743187697259053	-0.2521062749489116	insig
0.75	NUP205	0.07921410111933623	0.9999442966500419	0.012102845447551316	-0.06883229733188585	0.08093514277943717	insig
0.75	NUP210	0.20679245267977636	0.7677211576020312	0.09687494488047457	-0.10627999977722502	0.2031549446576996	insig
0.75	NUP214	-0.1273313767737838	0.9999442966500419	-0.19440053898524795	-0.06712300940244963	-0.1272775295827983	insig
0.75	NUP43	0.4015259457162805	0.8635294680542129	0.07268615078825269	-0.3217831691346673	0.39446931992292	insig
0.75	NUP50	0.3176572238606568	0.9999442966500419	-0.0056499744083474135	-0.3227603311663553	0.31711035675800786	insig
0.75	NUP50-AS1	0.07495514926757726	0.9999442966500419	-0.18409135345545896	-0.2596876914102221	0.07559633795476312	insig
0.75	NUP54	0.10538546649029398	0.9999442966500419	0.022907621314186485	-0.07943147900830895	0.10233910032249544	insig
0.75	NUP58	-0.12989259594545324	0.9999442966500419	-0.08000659826427417	0.042483359693577284	-0.12248995795785146	insig
0.75	NUP88	-0.03460745242603301	0.9999442966500419	-0.032982191692529784	-0.0013226576566862096	-0.031659534035843574	insig
0.75	NUPL2	0.14375158414319908	0.9999442966500419	-0.06230769615002196	-0.20783311048326644	0.14552541433324448	insig
0.75	NUS1	-0.12532720933136396	0.9356358183550376	-0.029295304318567028	0.09647652055290362	-0.12577182487147065	insig
0.75	NUSAP1	0.05762887190174848	0.9999442966500419	-0.10183464980892995	-0.16060333144890235	0.05876868163997239	insig
0.75	NUTF2	0.32847512671011364	0.9999442966500419	0.039791313795232985	-0.2799494890305636	0.3197408028257966	insig
0.75	NUTM2A-AS1	-0.04915800525361679	0.9999442966500419	-0.06859107459771918	-0.014988453500243819	-0.053602621097475364	insig
0.75	NUTM2B	0.5774990303998245	0.6551848638626773	0.07034423118353339	-0.5240108432032395	0.5943550743867729	insig
0.75	NUTM2D	0.6085506348042651	0.7717108983440485	0.3047468895102819	-0.29159783122907984	0.5963447207393617	insig
0.75	NXF1	-0.3191076057399925	0.9999442966500419	-0.12019460945112559	0.1822450811470821	-0.3024396905982077	insig
0.75	NXPE3	0.31095633786452276	0.41077163698409574	0.13812139949867486	-0.18035323267672493	0.3184746321753998	insig
0.75	NXPH3	0.24329483659904827	0.9999442966500419	-0.03973577597739941	-0.2679936582068452	0.22825788222944576	insig
0.75	NXT1	-0.11937978007194454	0.9999442966500419	-0.0883223617605748	0.02647606464762341	-0.1147984264081982	insig
0.75	NXT2	-0.13947594901371413	0.9999442966500419	-0.07914144341462445	0.07845404623250271	-0.15759548964712716	insig
0.75	NYNRIN	0.4974330789520265	0.8667394128983297	0.04684958779397125	-0.45800808203433646	0.5048576698283077	insig
0.75	OAF	0.007564792672396154	0.9999442966500419	-0.004970497163450735	-0.0065091665785388525	0.0015386694150881176	insig
0.75	OAZ1	-0.8108437267014861	0.9999442966500419	-0.04289308909229794	0.8206633722578224	-0.8635564613501203	insig
0.75	OAZ2	0.2623631387008652	0.9999442966500419	-0.06326312297320885	-0.3211055137834265	0.25784239081021765	insig
0.75	OBSCN	-0.5568273066780739	0.9999442966500419	-0.14417385782384362	0.4066591225406797	-0.5508329803645233	insig
0.75	OBSL1	-0.026194997875780404	0.9999442966500419	0.01087741005438304	0.02896918256516675	-0.01809177251078371	insig
0.75	OCIAD1	0.04767804683150263	0.9999442966500419	-0.09099717197024347	-0.1341988657906836	0.04320169382044013	insig
0.75	OCIAD2	-0.18059424323996362	0.9999442966500419	-0.11668268738994476	0.06486419125809774	-0.1815468786480425	insig
0.75	OCRL	0.1258703125651566	0.9999442966500419	0.06625015122466062	-0.05797642913704412	0.12422658036170474	insig
0.75	ODC1	-1.454899520971924	0.02377861556504357	-0.07048774172612537	1.3737162027095866	-1.444203944435712	down
0.75	ODF2	0.0743692815034397	0.9999442966500419	-0.029409189870353958	-0.10806319306747898	0.07865400319712502	insig
0.75	OFD1	-0.09807925910960985	0.9999442966500419	0.09965774854562719	0.18770754890695732	-0.08804980036133013	insig
0.75	OGDH	0.06382475989024008	0.9999442966500419	-0.017866738995686908	-0.07649512477563662	0.058628385779949714	insig
0.75	OGDHL	0.3706676020198075	0.9999442966500419	0.17343569367472533	-0.18086687765232534	0.3543025713270507	insig
0.75	OGFOD1	-0.4522808075888131	0.9999442966500419	0.06508188016951544	0.5054806588463147	-0.4403987786767992	insig
0.75	OGFOD2	0.7083468942393667	0.7746279727439197	0.17770665436609856	-0.5195750306653466	0.6972816850314452	insig
0.75	OGFR	0.30929584317722536	0.9999442966500419	0.06838616544406845	-0.24534122566991207	0.3137273911139805	insig
0.75	OGFRL1	0.1868718270633013	0.9999442966500419	0.09516277220632101	-0.09693324616757161	0.19209601837389262	insig
0.75	OGG1	0.08831456046244253	0.9999442966500419	-0.06741883009304195	-0.15591897461934556	0.08850014452630361	insig
0.75	OGT	-0.08040290255010776	0.9999442966500419	-0.061731091572383816	0.006598471199602487	-0.0683295627719863	insig
0.75	OIP5	0.14429993182960446	0.9999442966500419	-7.56298269268818e-4	-0.13765652495251882	0.13690022668325	insig
0.75	OIP5-AS1	0.07846387211327374	0.9999442966500419	-0.059663626187006005	-0.1356076367458153	0.0759440105588093	insig
0.75	OLA1	-0.05902297777739212	0.9999442966500419	0.010338265728982776	0.06804736943624748	-0.0577091037072647	insig
0.75	OLMALINC	-0.4708312440977731	0.12328184044213851	-0.1047882934779854	0.363643325449396	-0.4684316189273814	insig
0.75	ONECUT2	-0.47824476774099783	0.9999442966500419	-0.44575037162145453	0.027027393691601034	-0.47277776531305554	insig
0.75	OPA1	-0.17863290700679108	0.9999442966500419	-0.04404572828881287	0.1341500563700954	-0.17819578465890826	insig
0.75	OPA3	0.09967943767831715	0.9999442966500419	0.1061861378601402	0.017756408342979098	0.08842972951716109	insig
0.75	OPN3	-0.224262092898949	0.9999442966500419	-0.09541701172487639	0.12109048149519931	-0.2165074932200757	insig
0.75	OPTN	0.055464809174942495	0.9999442966500419	-0.04340529840254989	-0.09833875444555878	0.054933456043008894	insig
0.75	ORAI1	0.28647562434648094	0.9999442966500419	0.18956907156623903	-0.08231907467482726	0.2718881462410663	insig
0.75	ORAOV1	0.17822106822895614	0.9999442966500419	-0.016841706797911554	-0.18294513143000649	0.16610342463209493	insig
0.75	ORC1	-0.28386571487845064	0.8846794078348573	-0.038701988395631076	0.24827283317283386	-0.28697482156846493	insig
0.75	ORC3	-0.08644264537269442	0.9999442966500419	-0.17479713920702705	-0.09230962338002942	-0.08248751582699762	insig
0.75	ORC5	-0.0028031453405369094	0.9999442966500419	-0.05395320446372316	-0.0490572878342449	-0.004895916629478262	insig
0.75	ORC6	0.11084520175749159	0.9999442966500419	-0.2740227873901103	-0.38395271868276465	0.10992993129265433	insig
0.75	ORMDL1	-0.065627124141359	0.9999442966500419	-0.08698577284160024	-0.0363221148344872	-0.05066365800711304	insig
0.75	ORMDL2	0.22975905050810652	0.9999442966500419	-0.0691637691818833	-0.2999080849449543	0.230744315763071	insig
0.75	OSBP	-0.09668558725190263	0.9999442966500419	-0.06312883103156222	0.03598339121157856	-0.09911222224314077	insig
0.75	OSBPL11	0.221898181818356	0.6857464000824498	-0.02654942038811678	-0.2444410023077208	0.21789158191960403	insig
0.75	OSBPL2	0.27044612743570184	0.9999442966500419	-0.008179534741621641	-0.27343611547463803	0.2652565807330164	insig
0.75	OSBPL6	-0.06379012913577253	0.9999442966500419	0.1564533395971172	0.21759516381503108	-0.06114182421791386	insig
0.75	OSBPL7	0.2580111662093266	0.9999442966500419	0.1861098507652205	-0.05724576491467615	0.24335561567989664	insig
0.75	OSER1	-0.10759868595555258	0.9999442966500419	-0.10875717868267379	-1.7535264389716317e-4	-0.10858182603877663	insig
0.75	OSGEP	-0.32504592705332114	0.9999442966500419	0.05240646398930082	0.3548962249243229	-0.30248976093502206	insig
0.75	OSGEPL1	-0.3247513853421647	0.9999442966500419	-0.14825233582568412	0.151258899575787	-0.2995112354014711	insig
0.75	OSGIN1	-0.7468019968895134	0.08491456951927612	-0.02872165807089133	0.6981509679550577	-0.726872626025949	insig
0.75	OSGIN2	-0.49118065157512025	0.37494436163364747	-0.12366261170384213	0.34670471294716265	-0.4703673246510048	insig
0.75	OSR2	-0.930391138649682	0.15297301395087373	0.17591495722836936	1.1151072083191444	-0.9391922510907751	insig
0.75	OST4	-0.490027921354233	0.8938235564405695	-0.059946565763337345	0.42484007617206027	-0.4847866419353976	insig
0.75	OSTC	0.14641274464823545	0.9999442966500419	-0.08309615556319158	-0.22842179655912495	0.14532564099593337	insig
0.75	OSTF1	-0.3837730665134524	0.18778101447064696	-0.07013972451239281	0.315917000519929	-0.3860567250323218	insig
0.75	OTUB1	-0.14549979360433815	0.9999442966500419	-0.030913443914695846	0.11620073349482755	-0.1471141774095234	insig
0.75	OTUD3	-0.32435765100658154	0.7677211576020312	-0.22947335114581147	0.09215933071111058	-0.32163268185692206	insig
0.75	OTUD5	0.16765876682807485	0.9999442966500419	-0.017429618855309637	-0.18712620084253567	0.16969658198722604	insig
0.75	OTUD6B	0.04271374857778577	0.9999442966500419	0.042572043201458576	-0.002314761462652756	0.04488680466411133	insig
0.75	OTUD6B-AS1	-0.35437767187843194	0.5584314433888267	-0.03666555209353384	0.31582566840016535	-0.3524912204936992	insig
0.75	OTUD7B	0.257959023616734	0.5755076833890902	-0.009654061306297979	-0.2681884763474512	0.2585344150411532	insig
0.75	OTULIN	-0.49878323328767743	0.8030264614275454	-0.32113613980270184	0.18225132995936097	-0.5033874697620628	insig
0.75	OVCH1	-0.4142159196866253	0.9999442966500419	-0.263967513231011	0.12516093409097703	-0.38912844732198804	insig
0.75	OVGP1	0.4233079535197169	0.9999442966500419	0.36579462352560477	-0.041729344223530536	0.4075239677491353	insig
0.75	OXA1L	0.10940944862316578	0.9999442966500419	0.007350067656895776	-0.09199205940308347	0.09934212705997925	insig
0.75	OXCT1	-0.1222897892809114	0.9999442966500419	0.03304504747924375	0.15243809788847618	-0.11939305040923243	insig
0.75	OXCT1-AS1	-7.767386216047516	0.02352076694966744	-3.0781215681192076	0.855716317838025	-3.9338378859572325	down
0.75	OXNAD1	-0.07926263302862663	0.9999442966500419	0.033383516127013846	0.12105425203488228	-0.08767073590786843	insig
0.75	OXR1	-0.10235892665575916	0.9999442966500419	-0.02533918000244481	0.075066596270026	-0.10040577627247081	insig
0.75	OXSR1	-0.11530449643799945	0.9999442966500419	0.026938414209396397	0.1378380812121551	-0.1108996670027587	insig
0.75	P2RX4	-0.3917044702948189	0.9999442966500419	0.002908331013064036	0.3874193364216963	-0.38451100540863226	insig
0.75	P2RY11	0.13982449439579991	0.9999442966500419	0.2314299230668299	0.07138465424606827	0.16004526882076164	insig
0.75	P3H2-AS1	-1.108174996078053	0.03768527619835997	0.08916221457841211	1.2052276878619914	-1.1160654732835793	down
0.75	P3H4	0.09434607658965546	0.9999442966500419	-0.050372005421085386	-0.13597496686128244	0.08560296144019705	insig
0.75	P4HA1	-0.5561056344286389	0.6226836726437661	0.0012251419433935151	0.5476352041863418	-0.5464100622429483	insig
0.75	P4HB	-0.13771161989385766	0.9999442966500419	0.01881268903346267	0.1522543439161649	-0.13344165488270224	insig
0.75	P4HTM	0.19471827006521378	0.9999442966500419	0.0889493369718673	-0.09893419950752294	0.18788353647939024	insig
0.75	PA2G4	0.013984036378768659	0.9999442966500419	-0.025182774198622276	-0.050858038717528614	0.025675264518906338	insig
0.75	PABPC1	-0.2046776580580508	0.9999442966500419	-0.064071575746735	0.13627654653674084	-0.20034812228347584	insig
0.75	PABPC4	0.00895324988984113	0.9999442966500419	0.05458603017287398	0.04256554623521	0.012020483937663978	insig
0.75	PABPC4L	-10.41616420886376	0.020543329854471454	-4.463356462016474	2.0064725332736395	-6.469828995290114	down
0.75	PABPC5	0.48881072052719843	0.9999442966500419	0.44292590300516177	-0.040543622292814656	0.48346952529797643	insig
0.75	PABPC5-AS1	-0.480090172817175	0.9999442966500419	-0.40740049696568886	0.09924310661025786	-0.5066436035759467	insig
0.75	PACSIN3	0.447722649870562	0.9356358183550376	0.11065121734391703	-0.3370182590832484	0.4476694764271654	insig
0.75	PAF1	-1.1308399705771115	0.07667675872855698	-0.1156640914792989	0.996423366860068	-1.112087458339367	insig
0.75	PAFAH1B1	0.062399547292081955	0.9999442966500419	-0.0057705519868220395	-0.06686834835924946	0.06109779637242742	insig
0.75	PAFAH1B2	0.5069928075511653	0.5690581898049393	-0.0856964095605165	-0.5804931101513058	0.4947967005907893	insig
0.75	PAICS	0.027457480710867732	0.9999442966500419	0.006617481495111082	-0.025931454383671722	0.032548935878782805	insig
0.75	PAIP1	0.2812359423865779	0.7545334513786406	-0.043238708497152945	-0.3226598809845926	0.27942117248743964	insig
0.75	PAIP2	0.06138225999881765	0.9999442966500419	-0.1277350232974571	-0.17633448750720582	0.04859946420974872	insig
0.75	PAIP2B	0.6043254789053233	0.4684601575087084	-0.08724764130071816	-0.7042719233316718	0.6170242820309536	insig
0.75	PAK1IP1	-0.22679410795523766	0.9739035405237365	-0.05916973352016644	0.1533116008805777	-0.21248133440074413	insig
0.75	PAK2	0.1452875245346924	0.9999442966500419	0.0719991030834328	-0.074246016458897	0.1462451195423298	insig
0.75	PAK4	0.4495976051893117	0.713195424525167	0.09035990321954723	-0.3473381428169115	0.43769804603645873	insig
0.75	PALD1	0.08330654834494555	0.9999442966500419	0.10076089412854192	0.02261203969922743	0.07814885442931449	insig
0.75	PALMD	-0.8183822294036508	0.07667675872855698	-0.037140107246462994	0.7751427616674386	-0.8122828689139016	insig
0.75	PAM	-0.45836162366896793	0.7658005944230691	-0.04206776578334259	0.40312694898204166	-0.44519471476538425	insig
0.75	PAN3	-0.01324525339442725	0.9999442966500419	-0.016163264919819793	-0.005500888518090232	-0.010662376401729562	insig
0.75	PANK1	-0.06788017618790279	0.9999442966500419	-0.033251867501852266	0.034791909183108295	-0.06804377668496056	insig
0.75	PANK2	0.286540618676381	0.594200559314823	-0.002303662992828137	-0.28533391710492745	0.2830302541120993	insig
0.75	PANK3	-0.0492817148625422	0.9999442966500419	-0.17802901549807	-0.12750691475194825	-0.05052210074612175	insig
0.75	PAPD4	0.20103050224955593	0.9999442966500419	0.10585971991065872	-0.09018511374337791	0.19604483365403663	insig
0.75	PAPD5	-0.08561261201066184	0.9999442966500419	-0.028855642486158954	0.054461504312674804	-0.08331714679883376	insig
0.75	PAPD7	0.23131333784902613	0.6643651098326964	0.11953648055027835	-0.10782917686937701	0.22736565741965536	insig
0.75	PAPOLA	0.057806109395009964	0.9999442966500419	-0.03496976080126439	-0.09200299660064977	0.05703323579938538	insig
0.75	PAPOLG	0.2995149884401626	0.9425417016253033	0.21453270806711902	-0.08632636812082853	0.30085907618794755	insig
0.75	PAPSS2	-1.0531026157048944	0.08543717127558725	0.030395135080591773	1.0685099112084646	-1.0381147761278728	insig
0.75	PAQR4	0.005857623733130251	0.9999442966500419	0.04247673656628041	0.025056196508453334	0.017420540057827075	insig
0.75	PAQR6	0.051858389298394696	0.9999442966500419	-0.07879033941946961	-0.12947392877434083	0.05068358935487121	insig
0.75	PAQR7	-0.14027567802352076	0.9999442966500419	-0.310055671807029	-0.1763524583193231	-0.1337032134877059	insig
0.75	PAQR9	0.11537936589622241	0.9999442966500419	0.9558197696700994	0.9104819151628082	0.045337854507291275	insig
0.75	PARD3	-0.373507500131595	0.7461450126716577	-0.10755864253867875	0.26292070282916796	-0.3704793453678467	insig
0.75	PARD6B	-0.00957418059439428	0.9999442966500419	-0.22540697898207124	-0.21682855074036553	-0.008578428241705701	insig
0.75	PARG	-0.036584142172101757	0.9999442966500419	-0.09025880366212843	-0.05202838068799491	-0.03823042297413352	insig
0.75	PARGP1	-0.3843732773882107	0.9739035405237365	-0.4094594810742914	-0.029905969374176326	-0.3795535117001151	insig
0.75	PARP11	-0.10044104017260838	0.9999442966500419	-0.08875811055170606	0.0110068629018725	-0.09976497345357856	insig
0.75	PARP14	0.051293565199776285	0.9999442966500419	-0.0393274436777295	-0.08998579725613091	0.05065835357840141	insig
0.75	PARP16	0.09619617235357131	0.9999442966500419	-0.04609408533857122	-0.1351597824062761	0.08906569706770488	insig
0.75	PARP2	-0.04732477568067387	0.9999442966500419	-0.04439793808280954	0.0023674875376433232	-0.04676542562045286	insig
0.75	PARP4	0.02368170495413279	0.9999442966500419	0.003953734970190153	-0.014351743646913112	0.018305478617103264	insig
0.75	PARP6	0.0021296803462041687	0.9999442966500419	-0.04714659474488887	-0.04923326343380976	0.0020866686889208837	insig
0.75	PARP9	0.1895233646583639	0.9999442966500419	-0.08174344853045587	-0.26206369804453233	0.18032024951407646	insig
0.75	PARPBP	0.10788273057922243	0.9999442966500419	0.02927972739253154	-0.08128691696859941	0.11056664436113095	insig
0.75	PARS2	-0.6681902640689983	0.7818930202252957	-0.2665096808538721	0.4096554852961794	-0.6761651661500515	insig
0.75	PARVB	-0.10644202109143423	0.9999442966500419	-0.13432946838826745	-0.021475617489896966	-0.1128538508983705	insig
0.75	PATJ	0.0904678030335696	0.9999442966500419	0.17145512475477487	0.08582130920217103	0.08563381555260385	insig
0.75	PATL1	-0.08563952979317456	0.9999442966500419	0.025556917635155496	0.11810918228873345	-0.09255226465357795	insig
0.75	PATZ1	-0.07717106482478846	0.9999442966500419	0.014789469487694815	0.09853213438448677	-0.08374266489679195	insig
0.75	PAXBP1	0.05955525650578571	0.9999442966500419	-0.13750185097621698	-0.20044182490009593	0.06293997392387894	insig
0.75	PAXIP1	-0.074464777149008	0.9999442966500419	-0.06486159639137044	0.01056992260095834	-0.07543151899232878	insig
0.75	PAXIP1-AS2	0.3048408550075385	0.9999442966500419	0.2886951176334535	0.009438205150427762	0.27925691248302575	insig
0.75	PBDC1	-0.08340403444168112	0.9999442966500419	-0.11611623503795751	-0.0323698779162075	-0.08374635712175	insig
0.75	PBK	-0.10924910384995132	0.9999442966500419	-0.012220335666486337	0.10024316945567782	-0.11246350512216416	insig
0.75	PBLD	-0.14902449327794096	0.9999442966500419	-0.05298688153575379	0.10267157620486617	-0.15565845774061995	insig
0.75	PBRM1	0.15587056302065488	0.9739035405237365	0.010022687994204083	-0.1437752608508406	0.1537979488450447	insig
0.75	PBX1	-0.2987259591736482	0.9215465234961794	-0.08286585583016587	0.20943249898060312	-0.292298354810769	insig
0.75	PBX2	0.4145120490934313	0.3757958602213354	0.05533974165625871	-0.36527116521490227	0.420610906871161	insig
0.75	PBX3	0.05931628943447426	0.9999442966500419	0.036146477663401205	-0.026493213452875697	0.0626396911162769	insig
0.75	PBXIP1	-0.26351556496717854	0.9373491982957874	0.02983929957223158	0.2814176706671088	-0.25157837109487724	insig
0.75	PCAT7	0.2952198104220445	0.8131862328982185	0.34151485825629474	0.048978540581961084	0.29253631767433363	insig
0.75	PCBD2	-0.16575269677980256	0.9999442966500419	0.016885928258908472	0.18243808872398795	-0.16555216046507948	insig
0.75	PCBP2	0.2996552703269401	0.31582544114493505	-0.030472621061941818	-0.3276273592806609	0.29715473821871907	insig
0.75	PCBP4	-0.26085898130989005	0.9999442966500419	-0.15809945663829214	0.1074994876207491	-0.26559894425904124	insig
0.75	PCCA	-0.06795616588693175	0.9999442966500419	-0.01355613818250568	0.05234506945714198	-0.06590120763964766	insig
0.75	PCCB	0.09425750228740633	0.9999442966500419	-0.04076056153786989	-0.13351819171444113	0.09275763017657124	insig
0.75	PCDH18	0.18028057314111398	0.9999442966500419	-0.036201795228502504	-0.1995427908159257	0.1633409955874232	insig
0.75	PCDHA1	0.17488704991516277	0.9999442966500419	0.5186638820684304	0.3595916839176958	0.15907219815073464	insig
0.75	PCDHB12	-4.638319364212186	0.44704051082111584	-2.2709239895818674	2.473514583080392	-4.7444385726622595	insig
0.75	PCDHGA1	0.1656562188436012	0.9999442966500419	0.04831795786313145	-0.12802522505983985	0.1763431829229713	insig
0.75	PCED1A	0.03904251718619867	0.9999442966500419	-0.03876279138902551	-0.07231129516812769	0.03354850377910218	insig
0.75	PCF11	-0.026303564396070584	0.9999442966500419	-0.038624339306601675	-0.02027586804086108	-0.018348471265740594	insig
0.75	PCGF1	-0.3207773767843673	0.9999442966500419	-0.22083773651208266	0.09617995815357548	-0.31701769466565816	insig
0.75	PCGF2	0.7200187853385941	0.4189764431023799	0.07271578701589243	-0.6353451326690392	0.7080609196849317	insig
0.75	PCGF3	0.20889207245552638	0.9999442966500419	0.07123645928734829	-0.1337679991871972	0.2050044584745455	insig
0.75	PCGF5	-0.2881751159611659	0.6335133604443934	-0.09196264733444451	0.19001365020048008	-0.2819762975349246	insig
0.75	PCGF6	0.04241073787620682	0.9999442966500419	-0.10273900232979111	-0.13651756715856708	0.03377856482877597	insig
0.75	PCID2	-0.1253685270443435	0.9999442966500419	-0.023697129945056378	0.09627539951126424	-0.11997252945632061	insig
0.75	PCIF1	0.27927679290339363	0.8370438906568191	-0.01958607418323799	-0.2855195666949187	0.2659334925116807	insig
0.75	PCLAF	0.20359743794198995	0.9999442966500419	-0.18843757417539964	-0.38742358498663476	0.19898601081123513	insig
0.75	PCMT1	0.08966726029596153	0.9999442966500419	-0.04740619582178736	-0.13370161310610812	0.08629541728432076	insig
0.75	PCMTD1	-0.07438835062649964	0.9999442966500419	-0.18804071167564007	-0.11511688529627895	-0.07292382637936114	insig
0.75	PCNA	-0.27899052371580224	0.7926474791551362	-0.05297701913211367	0.2229770581942494	-0.27595407732636307	insig
0.75	PCNP	-0.025748446486843265	0.9999442966500419	-0.18325536623769104	-0.15042843792647895	-0.032826928311212096	insig
0.75	PCNT	-0.10155033524470726	0.9999442966500419	-0.05293519396040913	0.04790858065738547	-0.1008437746177946	insig
0.75	PCNX3	0.09363911272492227	0.9999442966500419	0.1832399202332865	0.08693606660020707	0.09630385363307943	insig
0.75	PCNX4	-0.4881826497982539	0.13328997524998287	-0.02115189872144252	0.4602782921226695	-0.48143019084411204	insig
0.75	PCP4	-0.7307324203496688	0.040634178811070176	-0.0950149214634235	0.6355350101875697	-0.7305499316509932	down
0.75	PCSK6	-0.10018078493841177	0.9999442966500419	0.09849577742784357	0.19647683754037865	-0.09798106011253507	insig
0.75	PCTP	0.2161710963752065	0.9999442966500419	0.12950895248556216	-0.08261803093261216	0.21212698341817432	insig
0.75	PCYOX1L	-0.14029395082833876	0.9999442966500419	-0.07737616875178079	0.06785755212263024	-0.14523372087441103	insig
0.75	PDAP1	0.15249262127292826	0.9999442966500419	-0.06670814954119403	-0.22377750933232401	0.15706935979113	insig
0.75	PDCD10	-0.013242790596668854	0.9999442966500419	-0.0025126925534888402	0.007406937172734777	-0.009919629726223617	insig
0.75	PDCD2	0.1774553877754267	0.9999442966500419	-0.038386715488831546	-0.21922556577350338	0.18083885028467184	insig
0.75	PDCD4	-0.10778816474500846	0.9999442966500419	0.019076126194432733	0.11921094734754135	-0.10013482115310862	insig
0.75	PDCD4-AS1	0.6774918069703633	0.30432322482165464	0.34685052056822213	-0.33727974699685553	0.6841302675650777	insig
0.75	PDCD5	0.019791322433940644	0.9999442966500419	-0.0847264683242211	-0.10514030826905477	0.020413839944833676	insig
0.75	PDCD6	-0.08163754828804308	0.9999442966500419	-0.017945997405533418	0.06272998004850538	-0.0806759774540388	insig
0.75	PDCD6IP	0.0586287804417503	0.9999442966500419	-0.009033459295079739	-0.06896313649437774	0.059929677199298	insig
0.75	PDCD6IPP1	-0.42908628039886754	0.6228616521815917	-0.04058532354000205	0.3843471756484005	-0.42493249918840253	insig
0.75	PDCD6IPP2	-0.21150638388630055	0.9999442966500419	-0.10514985890716129	0.10104990287794545	-0.20619976178510674	insig
0.75	PDCD7	-0.03097205713429288	0.9999442966500419	-0.05181985420344758	-0.012252089849484586	-0.03956776435396299	insig
0.75	PDCL	-0.0969157176876074	0.9999442966500419	-0.20514582097442846	-0.1088517716857835	-0.09629404928864495	insig
0.75	PDCL2	0.5511167205473648	0.9999442966500419	0.527473750333302	0.009674673221845188	0.5177990771114568	insig
0.75	PDE10A	1.7599871866132037	0.188119007563698	1.8507344717706324	0.10714880939987134	1.743585662370761	insig
0.75	PDE12	-0.23684421580815795	0.7794452696679743	0.05540573147960656	0.2880827409365042	-0.23267700945689765	insig
0.75	PDE2A	0.36372942561200655	0.9999442966500419	-0.01380400018169925	-0.37260172297272504	0.3587977227910258	insig
0.75	PDE3A	-0.5305885143664527	0.6427593227583276	-0.11471231477938626	0.39525097522474584	-0.5099632900041321	insig
0.75	PDE4D	-0.358310887645448	0.9999442966500419	0.12361880966291566	0.4711055870585525	-0.3474867773956368	insig
0.75	PDE4DIPP1	-1.1564265178745508	0.242775562178799	-0.8493220831194748	0.25537673649094783	-1.1046988196104226	insig
0.75	PDE7B	-0.5057214129338735	0.2807752081642047	0.09807406534820262	0.5937503190212949	-0.4956762536730923	insig
0.75	PDE8A	-0.3206057196778327	0.4895129185353742	-0.3400621828949323	-0.01766788819897835	-0.32239429469595393	insig
0.75	PDE9A	-0.08232848627198389	0.9999442966500419	-0.0668477994000616	0.021317829244088964	-0.08816562864415056	insig
0.75	PDGFD	-0.1772661538344516	0.9903176979843968	-0.030840310996542775	0.1363681077448457	-0.16720841874138848	insig
0.75	PDHB	0.6639039146952525	0.2456432545071653	-0.07255205588845537	-0.728652700748967	0.6561006448605117	insig
0.75	PDIA3	-0.07344004487337039	0.9999442966500419	-0.048160700246956414	0.028828901957968504	-0.07698960220492491	insig
0.75	PDIA4	0.1582108306954519	0.9999442966500419	0.010196447482649473	-0.13914639757708128	0.14934284505973075	insig
0.75	PDIA6	-0.28373903729740657	0.9999442966500419	-0.00960360329449339	0.2598928008089462	-0.2694964041034396	insig
0.75	PDIK1L	0.7662331254038378	0.0628235377544497	0.013797983672812708	-0.746012332035498	0.7598103157083107	insig
0.75	PDK1	-0.8942100873965056	0.3597876915642548	0.10280438891727783	0.9789613842670506	-0.8761569953497728	insig
0.75	PDK4	-1.2551578406806594	0.008389986924715143	0.17445013040958002	1.4278627540630426	-1.2534126236534626	down
0.75	PDLIM7	-0.9494788197380067	0.576605152955115	0.12160289264645896	1.0521636920193929	-0.9305607993729339	insig
0.75	PDP1	-1.6500545487105507	0.11944319308645372	0.4020104582694952	2.0061353421056913	-1.6041248838361961	insig
0.75	PDPR	0.019696937685001074	0.9999442966500419	-0.14235351845907707	-0.15680553758065185	0.014452019121574783	insig
0.75	PDRG1	-0.05248112284828144	0.9999442966500419	-0.4033271797966991	-0.3389469909855758	-0.06438018881112326	insig
0.75	PDS5B	0.14681650891071307	0.9999442966500419	0.08095463032179918	-0.06862200196907912	0.1495766322908783	insig
0.75	PDXDC1	-0.08893781056281821	0.9999442966500419	-0.126604576583764	-0.03261251857296573	-0.09399205801079827	insig
0.75	PDXDC2P	0.08024369405526455	0.9999442966500419	-0.1135649527636549	-0.1906367674597432	0.0770718146960883	insig
0.75	PDXK	-0.20648125475305917	0.9999442966500419	0.054252906065400036	0.2611250104638294	-0.20687210439842937	insig
0.75	PDZD8	0.047158991401774195	0.9999442966500419	0.11563608311613202	0.06838218937455635	0.04725389374157567	insig
0.75	PDZRN3	-0.07836055660456592	0.9999442966500419	0.03899029234951054	0.11528685433070067	-0.07629656198119013	insig
0.75	PEA15	0.11314331095738896	0.9999442966500419	-0.039673680090637334	-0.1527217336634343	0.11304805357279697	insig
0.75	PEBP1	0.24512897771052022	0.5707069251667075	-0.019513658615324392	-0.2643569422288244	0.2448432836135	insig
0.75	PEF1	-0.23318529159504725	0.9999442966500419	0.0109975632500465	0.24727972853138294	-0.23628216528133644	insig
0.75	PEG10	-1.419161689832173	0.005284486094913381	0.013083718298879665	1.430180452251192	-1.4170967339523124	down
0.75	PEG3	-0.5320843046897332	0.1450819842624815	0.02312687446652084	0.5535263210370939	-0.530399446570573	insig
0.75	PELI3	-0.03232140910811232	0.9999442966500419	0.09509211142822385	0.12697355527405113	-0.03188144384582727	insig
0.75	PELO	-0.3978552343362796	0.19388629921347553	0.12027936658385041	0.5174565322566678	-0.39717716567281736	insig
0.75	PELP1	0.3061559567473735	0.9999442966500419	0.09409086267702615	-0.20276392080753586	0.296854783484562	insig
0.75	PER1	-1.430791444385367	0.09181132240584541	0.19836040156411472	1.608811317069702	-1.4104509155055873	insig
0.75	PER3	-0.042089340954355056	0.9999442966500419	0.009118644402420453	0.05327230336092113	-0.04415365895850068	insig
0.75	PERP	-0.30606618427306775	0.9999442966500419	-0.0457017157705214	0.2524911285133462	-0.2981928442838676	insig
0.75	PES1	-0.1843778275849749	0.9999442966500419	-0.06063631943823937	0.1202074236741585	-0.18084374311239787	insig
0.75	PET117	0.3774839806374926	0.9425417016253033	-0.08387671071231984	-0.4541470366967458	0.37027032598442594	insig
0.75	PEX1	-0.09226035313989601	0.9999442966500419	-0.15401154960950014	-0.06487365544277049	-0.08913789416672964	insig
0.75	PEX11B	0.2931738415541379	0.8459178936651277	-0.0623714429664044	-0.3586809059173473	0.2963094629509429	insig
0.75	PEX12	-2.136572119313818	0.014644932329984373	-0.20195563003900951	1.908049793389978	-2.1100054234289876	down
0.75	PEX13	-0.2841202109602932	0.9966368495086989	-0.1398748410077623	0.14763952238157127	-0.28751436338933356	insig
0.75	PEX16	-0.06936257169404762	0.9999442966500419	-0.005662212536083962	0.06078688019440066	-0.06644909273048462	insig
0.75	PEX2	-0.14127262896876056	0.9999442966500419	0.037223422137617396	0.1765189273632745	-0.13929550522565712	insig
0.75	PEX26	0.0637092291914674	0.9999442966500419	-0.005170007528092185	-0.06583632602828803	0.06066631850019584	insig
0.75	PEX3	-0.14754566699903574	0.9999442966500419	-0.07416655698037487	0.07064071000268858	-0.14480726698306345	insig
0.75	PEX6	0.13106980062620838	0.9999442966500419	0.05775448382656234	-0.07331145939950809	0.13106594322607043	insig
0.75	PFDN2	-0.15104105531125386	0.9999442966500419	0.050854484979981185	0.20551612676036585	-0.15466164178038466	insig
0.75	PFDN5	0.014031840279112404	0.9999442966500419	-0.021247797797103556	-0.03466254387486046	0.013414746077756903	insig
0.75	PFDN6	-0.0618987918053041	0.9999442966500419	-0.12265722051978359	-0.06444463717788183	-0.058212583341901755	insig
0.75	PFKFB3	-0.7294103380122964	0.5707371234827587	-0.04067292187183513	0.6782698120627529	-0.7189427339345881	insig
0.75	PFKL	0.18507829938858203	0.9999442966500419	0.11571211184866947	-0.06773038736222825	0.18344249921089772	insig
0.75	PFN1	-0.1971340934234649	0.9999442966500419	0.021385692668361017	0.21148589329322326	-0.19010020062486224	insig
0.75	PGAM1	0.4918606548717267	0.3191954576390522	-0.036429380341679474	-0.5251468210885033	0.48871744074682383	insig
0.75	PGAM2	0.08934731609467261	0.9999442966500419	-0.29284516811382777	-0.42556316517293197	0.1327179970591042	insig
0.75	PGAM5	0.02176003864347494	0.9999442966500419	0.02228211435848391	0.0025193578150803564	0.019762756543403554	insig
0.75	PGAP3	0.20482309453848294	0.9999442966500419	-0.020736633462588056	-0.22803564784838865	0.2072990143858006	insig
0.75	PGBD1	-0.3296972287006257	0.5089482511359398	-0.14623360930225054	0.17866227684828218	-0.3248958861505327	insig
0.75	PGBD2	0.2884833912229531	0.9999442966500419	0.38840430509356594	0.10001180535871232	0.28839249973485365	insig
0.75	PGBD5	0.11156744324872767	0.9999442966500419	0.10972486244845632	-0.003093152537385653	0.11281801498584197	insig
0.75	PGLS	0.21349752644682038	0.9999442966500419	-0.01811472007210843	-0.217096459939288	0.19898173986717957	insig
0.75	PGM1	0.08027263857439235	0.9999442966500419	-0.02816719906107132	-0.10646710589482851	0.07829990683375719	insig
0.75	PGM2L1	-0.47787252038185934	0.2625657115053376	0.3378064974023653	0.8086716240032636	-0.47086512660089835	insig
0.75	PGM3	-0.12036582429206658	0.9999442966500419	-0.19594975841333362	-0.08065147326000711	-0.11529828515332649	insig
0.75	PGM5	-0.26983125007916836	0.9999442966500419	-0.09195530347660127	0.17859304422996922	-0.2705483477065705	insig
0.75	PGM5-AS1	-1.048856669391511	0.45465946189260675	-0.1989415700032915	0.8191944295848161	-1.0181359995881076	insig
0.75	PGM5P2	-0.05029709034121262	0.9999442966500419	-0.06802238917059066	-0.028336578599935536	-0.039685810570655115	insig
0.75	PGM5P4	-3.267282715178203	0.887266457550651	-3.077225531741776	0.006436735764630541	-3.0836622675064063	insig
0.75	PGP	0.6809104476552122	0.7476227588894047	-0.026549576158930943	-0.701672074414804	0.675122498255873	insig
0.75	PGR	0.320315001644902	0.9999442966500419	0.15995450991340665	-0.15916905413341542	0.3191235640468221	insig
0.75	PGRMC1	0.0465181619538507	0.9999442966500419	-0.03970535505686525	-0.08024938057619875	0.0405440255193335	insig
0.75	PGRMC2	-0.2343757859792668	0.9356358183550376	0.0577847834612584	0.2824211204281839	-0.2246363369669255	insig
0.75	PGS1	0.22154873862566413	0.9999442966500419	0.027147592556655636	-0.1803071154934882	0.20745470805014385	insig
0.75	PHACTR4	0.12591873141780416	0.9999442966500419	-0.01967016997053951	-0.13847122409931945	0.11880105412877993	insig
0.75	PHAX	0.12210436042235968	0.9999442966500419	0.04545338317620379	-0.07499617042598015	0.12044955360218394	insig
0.75	PHB2	0.22837010507681213	0.9996953709089829	-0.015838159202051144	-0.23781563082181012	0.22197747161975898	insig
0.75	PHC2	0.3102696747118546	0.9999442966500419	0.009734560601522835	-0.29673550465489584	0.3064700652564187	insig
0.75	PHC3	0.10933205164614711	0.9999442966500419	-0.07274682770030004	-0.1800509624687427	0.10730413476844265	insig
0.75	PHEX	-0.6753594722696915	0.5436468535653214	-0.49597617800933175	0.17679010734702688	-0.6727662853563586	insig
0.75	PHF1	-0.14851256036818197	0.9999442966500419	0.0850423518066622	0.22609065414455456	-0.14104830233789237	insig
0.75	PHF10	-0.2566725735903279	0.7702952927582248	0.01468354095967181	0.2608428590315745	-0.2461593180719027	insig
0.75	PHF12	0.1452382525585299	0.9999442966500419	-0.138180424112188	-0.2810297213185868	0.14284929720639877	insig
0.75	PHF13	0.35724075554791235	0.9637726187415951	-0.005106865803910343	-0.3484544808307528	0.34334761502684247	insig
0.75	PHF14	-0.008496178786775384	0.9999442966500419	0.015830297186705984	0.015073261643235396	7.570355434705863e-4	insig
0.75	PHF19	-0.010781667040053547	0.9999442966500419	-0.0796392046340802	-0.06677241584513853	-0.01286678878894167	insig
0.75	PHF2	0.05397728025592484	0.9999442966500419	-0.0018371594160982094	-0.0551269207191644	0.05328976130306619	insig
0.75	PHF20L1	-0.37387698662810076	0.8031832964310157	-0.07771771697438473	0.2918822756329967	-0.3695999926073814	insig
0.75	PHF2P2	-0.5327581112150749	0.2055915417522103	-0.3727097230239719	0.15865730560928282	-0.5313670286332547	insig
0.75	PHF3	0.19485148891233278	0.828083936454843	0.10682402364793273	-0.0974782734671194	0.20430229711505213	insig
0.75	PHF5A	-0.03259212138120578	0.9999442966500419	0.007458557543776667	0.03154539331667278	-0.024086835772896116	insig
0.75	PHF6	-0.09712650388988417	0.9999442966500419	-0.05091860836923353	0.049026019362955996	-0.09994462773218953	insig
0.75	PHF7	-0.07564170924405905	0.9999442966500419	-0.031528993508207884	0.04784409226563484	-0.07937308577384272	insig
0.75	PHGDH	0.3387085291983817	0.9999442966500419	-0.007027050742797025	-0.3389721474934797	0.3319450967506827	insig
0.75	PHIP	-0.0072452795195966846	0.9999442966500419	0.03245241042493369	0.03609320364861791	-0.003640793223684211	insig
0.75	PHKA1	-0.13655994557905696	0.9999442966500419	0.03040790025121537	0.15898007087377902	-0.12857217062256365	insig
0.75	PHKA2-AS1	-0.8703698982346534	0.7743016192937856	-0.6193831845189574	0.1154827583872055	-0.7348659429061628	insig
0.75	PHKG2	0.005615514981650437	0.9999442966500419	-0.02758086424195219	-0.026280631412181628	-0.0013002328297705644	insig
0.75	PHLDA1	-7.098174871933071e-4	0.9999442966500419	0.053432293215167986	0.047881842621309637	0.005550450593858346	insig
0.75	PHLPP2	0.037604517189383804	0.9999442966500419	-0.07617406125433206	-0.11236730250272639	0.036193241248394334	insig
0.75	PHOSPHO2	-1.3651156223310166	0.6068512133376966	-0.6663240543545865	0.5871692825270376	-1.2534933368816241	insig
0.75	PHPT1	0.10854144067698425	0.9999442966500419	0.041993618406737994	-0.055988871142144174	0.09798248954888217	insig
0.75	PHRF1	0.13316707826755847	0.9999442966500419	0.15904417479821747	0.024692266065715833	0.13435190873250163	insig
0.75	PHTF1	0.05919452679671839	0.9999442966500419	-0.074760110069405	-0.1339309653957459	0.05917085532634089	insig
0.75	PHTF2	0.11669194497250822	0.9999442966500419	-0.05639196310415133	-0.17119399222531392	0.1148020291211626	insig
0.75	PHYH	-0.6764788054469482	0.5755076833890902	-0.09758000823551116	0.5729372835748504	-0.6705172918103616	insig
0.75	PHYHIPL	-0.24026835389485482	0.9999442966500419	9.70811386624526e-4	0.24037238016830298	-0.23940156878167845	insig
0.75	PHYKPL	-0.23172827796452655	0.9999442966500419	-0.39588084149604186	-0.16387264348391767	-0.23200819801212422	insig
0.75	PI4K2A	0.5548173760041066	0.3871101062540215	-0.03500090310284809	-0.580791253991729	0.545790350888881	insig
0.75	PI4K2B	-0.2645037140909321	0.8494596703579447	-0.1436652856148975	0.12078993538245168	-0.2644552209973492	insig
0.75	PI4KA	0.12211582901903226	0.9999442966500419	0.048771151352889036	-0.07098033650360502	0.11975148785649406	insig
0.75	PI4KAP1	0.019024312527574642	0.9999442966500419	0.01716107988075514	-0.0010769463452350986	0.01823802622599024	insig
0.75	PI4KAP2	0.3382689473147512	0.8511124214162271	0.12614846995530057	-0.20115546569155732	0.3273039356468579	insig
0.75	PI4KB	0.19110754421816822	0.9999442966500419	-0.08585481675519763	-0.2684297374263153	0.1825749206711177	insig
0.75	PIAS1	0.2408337673643739	0.9999442966500419	0.06081410246876598	-0.1773834905975902	0.23819759306635618	insig
0.75	PIAS3	0.32443770762600244	0.9999442966500419	0.02909650720039758	-0.31021850369772397	0.33931501089812155	insig
0.75	PICALM	0.23583834503367426	0.9999442966500419	0.03757439178496258	-0.19682141235548445	0.23439580414044703	insig
0.75	PIDD1	0.03352313326263877	0.9999442966500419	0.13227221777021247	0.10698760772278086	0.025284610047431613	insig
0.75	PIF1	0.05146681169126046	0.9999442966500419	-0.12911825541514987	-0.18132599116559298	0.0522077357504431	insig
0.75	PIGA	-0.8941331692284811	0.14185869889869093	-0.1497104186191568	0.7510711775767478	-0.9007815961959046	insig
0.75	PIGBOS1	-0.7944338918018111	0.23383923162715622	0.06284482808593705	0.8580787979447108	-0.7952339698587737	insig
0.75	PIGG	-0.0595959640179656	0.9999442966500419	-0.06012449422098045	0.00338594262193639	-0.06351043684291684	insig
0.75	PIGO	-0.012064722989872644	0.9999442966500419	-0.05111924630413621	-0.041960180984744085	-0.009159065319392121	insig
0.75	PIGQ	0.1749671022353239	0.9999442966500419	-0.03646379173621994	-0.20098066505667972	0.16451687332045978	insig
0.75	PIGV	-0.2785529769114577	0.9999442966500419	-0.14650672186892336	0.12295099719796107	-0.2694577190668844	insig
0.75	PIGW	-0.08914718783597213	0.9999442966500419	0.13436258184783131	0.21576101610279502	-0.08139843425496371	insig
0.75	PIH1D1	-0.025262956941029653	0.9999442966500419	-0.01811727991056884	0.0036249717788851003	-0.02174225168945394	insig
0.75	PIK3CD-AS2	0.8002298035922437	0.9999442966500419	0.45802623414267507	-0.3304242846022646	0.7884505187449397	insig
0.75	PIK3R3	-0.42349022995626545	0.40774268093693466	-0.09617505699267354	0.3357349548945765	-0.43191001188725003	insig
0.75	PIKFYVE	0.20091654302101858	0.9999442966500419	0.013829683858679526	-0.19187575237278628	0.2057054362314658	insig
0.75	PIM1	0.5941428290940299	0.08845068898610482	0.06440468644365072	-0.5337745665628281	0.5981792530064788	insig
0.75	PIM2	0.06849903306915905	0.9999442966500419	-0.026169212905746725	-0.09336328561630285	0.06719407271055612	insig
0.75	PIM3	0.19772603519570747	0.9999442966500419	0.14423666219845815	-0.04508070912026031	0.18931737131871848	insig
0.75	PIN1	0.2574690849866593	0.9999442966500419	-0.06292677482609127	-0.31588887509159475	0.2529621002655035	insig
0.75	PINK1	0.10003741290774304	0.9999442966500419	-0.06957775138952896	-0.16041539152658815	0.0908376401370592	insig
0.75	PINK1-AS	0.062296135903288925	0.9999442966500419	0.03251892734754499	-0.028193955649189507	0.060712882996734496	insig
0.75	PIP4K2B	0.2715392203802636	0.9999442966500419	-0.15935084007963413	-0.4262932563103941	0.26694241623076	insig
0.75	PIP4K2C	0.3227427301168922	0.9999442966500419	-0.12672266543114097	-0.4491462434557965	0.32242357802465554	insig
0.75	PIP5K1A	0.23043901562078262	0.9999442966500419	-0.06819128767325158	-0.290919146174136	0.22272785850088442	insig
0.75	PIP5K1C	0.2632008177429246	0.9999442966500419	0.19766780100787415	-0.06854732310459236	0.2662151241124665	insig
0.75	PISD	0.09443648143263375	0.9999442966500419	0.09432034257806995	0.0018184629212498005	0.09250187965682015	insig
0.75	PITHD1	-0.2486287105709034	0.7498254483438341	-0.27022354478056265	-0.024843834694807727	-0.24537971008575493	insig
0.75	PITPNB	0.05117871804082154	0.9999442966500419	-0.08400327771116813	-0.13341558159815056	0.04941230388698244	insig
0.75	PITPNM2	-0.33841511915919215	0.9999442966500419	0.08171383291227319	0.42105628963190894	-0.33934245671963575	insig
0.75	PITPNM3	-0.6124149148370953	0.7568113447398891	-0.47936240655190315	0.14608191044548086	-0.625444316997384	insig
0.75	PITRM1	-0.2510185623555509	0.9903176979843968	0.06624324096733195	0.31330779205849707	-0.24706455109116512	insig
0.75	PITX1	0.2696886386751142	0.9999442966500419	0.1283152454241554	-0.13554565957124048	0.2638609049953959	insig
0.75	PJA1	0.4790479659495113	0.39297702742577795	-0.06380763637049175	-0.5535333707462428	0.489725734375751	insig
0.75	PJA2	-0.20229624391363837	0.8265431623718015	-0.0014929912907740706	0.20215889819388763	-0.2036518894846617	insig
0.75	PKD1P1	0.9332579019116156	0.050786388471341336	0.5157909962693621	-0.42128164940107876	0.9370726456704408	insig
0.75	PKD1P6-NPIPP1	-0.5775025184977867	0.9735672341940582	-0.07856710672934503	0.4844196470519689	-0.5629867537813139	insig
0.75	PKD2	0.055674337873582884	0.9999442966500419	0.0390152307440637	-0.0108695393475139	0.049884770091577595	insig
0.75	PKHD1	-0.058479252982401274	0.9999442966500419	0.06264022566379787	0.11236419914042872	-0.04972397347663085	insig
0.75	PKIA	-0.866002854125562	0.08845068898610482	-0.1446753270420782	0.7141428215949976	-0.8588181486370758	insig
0.75	PKM	0.21396736211813222	0.7331363115841625	-0.06573230776605346	-0.2767951567618347	0.21106284899578123	insig
0.75	PKMYT1	0.04812142038258909	0.9999442966500419	0.034888561541879776	-0.0205143097590853	0.05540287130096508	insig
0.75	PKN2	-0.027620789844876942	0.9999442966500419	-0.030078226993285294	-0.007701264154135393	-0.0223769628391499	insig
0.75	PLA2G12A	-0.19189601239651935	0.9999442966500419	0.07076274166753638	0.2611273513692668	-0.19036460970173041	insig
0.75	PLAA	0.026296579372230625	0.9999442966500419	-0.17029375044903908	-0.19687864792217766	0.026584897473138577	insig
0.75	PLAGL1	-0.11152941332274625	0.9999442966500419	-0.03008407547898942	0.0763092219670225	-0.10639329744601192	insig
0.75	PLAGL2	0.3718722234093842	0.4885979524032927	0.057916686741110834	-0.3134194336443665	0.3713361203854773	insig
0.75	PLBD2	0.22799924849838074	0.9751001418119085	0.08124048600688943	-0.1407215338175207	0.22196201982441013	insig
0.75	PLCB1	-0.248325508119282	0.9999442966500419	-0.03907953144250148	0.20450939875863433	-0.2435889302011358	insig
0.75	PLCB3	0.15293765964480976	0.9999442966500419	0.02325783309748289	-0.1318627193941107	0.1551205524915936	insig
0.75	PLCE1	-0.11602430806435969	0.9999442966500419	-0.031515773127451685	0.08643397359414433	-0.11794974672159601	insig
0.75	PLCG1-AS1	0.4460434265847752	0.3212697844967145	0.19760413214317507	-0.24652732500853375	0.4441314571517088	insig
0.75	PLCL2	-0.3478554898863864	0.16265683349381496	-0.044612269983344055	0.30153996615990347	-0.3461522361432475	insig
0.75	PLD1	-0.38858395377089855	0.8636065720358023	0.10462241588100363	0.4878864886795603	-0.3832640727985567	insig
0.75	PLD5	-0.18183547434924202	0.9999442966500419	-0.1364916069619801	0.043616225641647105	-0.1801078326036272	insig
0.75	PLD6	-0.6649541018713878	0.3065385060383084	0.1284689491422426	0.789473071232433	-0.6610041220901904	insig
0.75	PLEC	-0.15462683004740393	0.9999442966500419	0.4438346987749018	0.5986147292387763	-0.15478003046387454	insig
0.75	PLEKHA1	0.0031071246723337093	0.9999442966500419	-0.16648143315315328	-0.16949852244835653	0.0030170892952032396	insig
0.75	PLEKHA5	0.03422124781589631	0.9999442966500419	-0.017030932183658205	-0.05664900868050812	0.03961807649684992	insig
0.75	PLEKHA8	-0.10852050950691121	0.9999442966500419	-0.07512214732357986	0.038621513880896415	-0.11374366120447628	insig
0.75	PLEKHF2	-0.25988196178623335	0.9999442966500419	0.11848673317189748	0.368443669946447	-0.24995693677454953	insig
0.75	PLEKHG4	-0.08351372832237221	0.9999442966500419	0.05797775244992179	0.13825083131731714	-0.08027307886739535	insig
0.75	PLEKHH3	0.15566926755245006	0.9999442966500419	0.46424579725183845	0.3112937171881584	0.15295208006368005	insig
0.75	PLEKHJ1	0.3805227757606709	0.8600548462680044	-0.0417456389577327	-0.4225501746590931	0.3808045357013604	insig
0.75	PLEKHM1P1	0.09723028461326653	0.9999442966500419	0.12030615322885323	0.02288716040053539	0.09741899282831784	insig
0.75	PLEKHM2	-0.221645169251136	0.9999442966500419	-0.0407748944090415	0.18654176936668487	-0.22731666377572637	insig
0.75	PLEKHM3	0.06369106141496471	0.9999442966500419	0.032617086308379846	-0.01929886399844717	0.05191595030682702	insig
0.75	PLEKHO1	-0.14216407849520168	0.9999442966500419	-0.14142756054743605	0.0065372444227144895	-0.14796480497015055	insig
0.75	PLEKHO2	-0.841023948715174	0.14494595082864997	-0.3714672929140898	0.46756108505951216	-0.839028377973602	insig
0.75	PLGLB1	-0.1954152928575954	0.9999442966500419	-0.15302892048005345	0.008844081981498062	-0.1618730024615515	insig
0.75	PLGLB2	-0.17680096329029496	0.9999442966500419	-0.3123144567143804	-0.15870414197487548	-0.15361031473950493	insig
0.75	PLIN3	0.259670101117327	0.9999442966500419	-0.09847877213202388	-0.35115352249163767	0.2526747503596138	insig
0.75	PLK1	0.4269206916453655	0.800630328333142	-0.05315551269606378	-0.47804802525921636	0.4248925125631526	insig
0.75	PLK2	-1.22623681737144	0.01933152610320249	0.3361864259337657	1.547651199767207	-1.2114647738334414	down
0.75	PLK4	0.11541698615197976	0.9999442966500419	0.13304200733894253	0.0098022112278615	0.12323979611108103	insig
0.75	PLOD2	-0.029684022362313718	0.9999442966500419	0.05241667500894269	0.07660653020852663	-0.02418985519958394	insig
0.75	PLP2	-0.4055304756078686	0.8059374185203828	-0.011436862019437555	0.3907662972119286	-0.4022031592313662	insig
0.75	PLPP5	-0.5219622828148307	0.9628181188226469	0.019426559500799412	0.5371266506937761	-0.5177000911929767	insig
0.75	PLRG1	-0.028401124479007146	0.9999442966500419	0.02068463256699852	0.04701524354476205	-0.026330610977763534	insig
0.75	PLS3	-0.17962989080585798	0.9999442966500419	-0.1297059474845725	0.0498191154424271	-0.1795250629269996	insig
0.75	PLSCR1	-0.24646169799635856	0.9999442966500419	0.004569905448100958	0.24356736072551066	-0.2389974552774097	insig
0.75	PLSCR4	0.17182388902435736	0.9999442966500419	0.1638408247506145	-0.01115417906513144	0.17499500381574595	insig
0.75	PLXDC2	-0.026285674340487685	0.9999442966500419	0.1047029383537419	0.12934012737682113	-0.024637189023079226	insig
0.75	PLXNA1	0.07584132975479972	0.9999442966500419	0.16411964355695438	0.08782813583616338	0.076291507720791	insig
0.75	PM20D2	-0.30274199131109303	0.4243360970156022	-0.1319910046976863	0.1646252060149407	-0.296616210712627	insig
0.75	PMAIP1	-0.8357618655222656	0.49006655976480895	0.040059920105125824	0.9006241763564944	-0.8605642562513686	insig
0.75	PMF1	0.4159144595822142	0.9405768647203899	-0.019066724849568395	-0.426520622118461	0.4074538972688926	insig
0.75	PML	0.1511149491312868	0.9999442966500419	-0.22337864547399647	-0.36899972094487976	0.1456210754708833	insig
0.75	PMPCA	-0.19736034237685654	0.9999442966500419	0.022523936350770823	0.2280243679943023	-0.2055004316435315	insig
0.75	PMPCB	0.13243638696025783	0.9999442966500419	-0.08899727087747364	-0.22332440472247023	0.1343271338449966	insig
0.75	PMS2CL	-0.1781046641959329	0.9999442966500419	-0.1796372455261566	-0.007790962896718664	-0.17184628262943794	insig
0.75	PMS2P1	-0.10508266923862514	0.9999442966500419	0.044758506111409774	0.1426971557232451	-0.09793864961183532	insig
0.75	PMS2P2	1.5980841586892789	0.9821608353828792	1.4098689490516725	-0.05156893421158621	1.4614378832632586	insig
0.75	PMS2P3	-0.257623522179523	0.9999442966500419	-0.3920306495904149	-0.13877529735535069	-0.2532553522350642	insig
0.75	PMS2P6	0.34463415331136477	0.9052766124585387	0.19704497828159234	-0.14913103556199553	0.34617601384358787	insig
0.75	PMS2P7	-0.06964295518346927	0.9999442966500419	0.06844989803932326	0.13829528540964245	-0.06984538737031919	insig
0.75	PMVK	-0.4942336426705439	0.18184278282504643	-0.08618113610139178	0.4051867337230995	-0.49136786982449127	insig
0.75	PNISR	0.05113907347314059	0.9999442966500419	-0.032557392221168935	-0.08576047739912426	0.05320308517795533	insig
0.75	PNKP	-0.18192258589745566	0.9999442966500419	-0.17909089927155467	4.912414198621691e-5	-0.17914002341354088	insig
0.75	PNMA3	-1.6005443210753931	0.9975992123985189	-0.1193306560750862	1.461758519974685	-1.5810891760497712	insig
0.75	PNMAL1	0.3689333180744709	0.8769539147122665	-0.020056189520492762	-0.3693507913732682	0.34929460185277544	insig
0.75	PNMAL2	0.28125283563185105	0.9735672341940582	0.0824085796522385	-0.17781479349806648	0.26022337315030497	insig
0.75	PNN	-0.12868164628648712	0.9999442966500419	-0.043808974212091775	0.0810976717168084	-0.12490664592890018	insig
0.75	PNO1	0.13816424491574397	0.9999442966500419	-0.07232269413111367	-0.19463790435124942	0.12231521022013575	insig
0.75	PNP	-1.346499727812761	0.14318481055128568	-0.060970075957627046	1.2762880198897693	-1.3372580958473963	insig
0.75	PNPLA1	-0.2776267276972757	0.9999442966500419	-0.08932430702645705	0.19299582565764212	-0.28232013268409917	insig
0.75	PNPLA2	0.1672057752041912	0.9999442966500419	0.211200305793408	0.038301083216774084	0.17289922257663393	insig
0.75	PNPLA7	-0.0787648606714515	0.9999442966500419	0.10239967201527765	0.1834155391055264	-0.08101586709024876	insig
0.75	PNPLA8	-0.27989360624350523	0.9052766124585387	0.11285419733512347	0.39103844216483086	-0.2781842448297074	insig
0.75	PNPT1	0.047286742352535625	0.9999442966500419	0.048490447533774204	9.767530906201597e-4	0.04751369444315404	insig
0.75	PNRC1	-0.5421834906928942	0.06375768469169267	0.13605138040753006	0.6754764112661493	-0.5394250308586193	insig
0.75	PNRC2	-0.09924911605603229	0.9999442966500419	-0.09599601368770555	-0.0056545907741771834	-0.09034142291352837	insig
0.75	POC1A	0.09105423148052678	0.9999442966500419	-0.03402461401471048	-0.11614608374222182	0.08212146972751135	insig
0.75	POC1B-AS1	-0.7536871013395267	0.2847580864558453	-0.5875670872687713	0.14907337450527808	-0.7366404617740494	insig
0.75	POC1B-GALNT4	0.8229243588292754	0.4963713074351054	0.4167995723154335	-0.4014503523048564	0.8182499246202899	insig
0.75	POC5	-0.17593948603382714	0.9999442966500419	-0.310881552611064	-0.13327124673234966	-0.17761030587871435	insig
0.75	PODXL2	-0.004837246676910799	0.9999442966500419	-0.017814163306376203	-0.016159896852631635	-0.0016542664537445683	insig
0.75	POFUT1	0.2537612485099842	0.9999442966500419	-0.05642216274667991	-0.30470664226313154	0.24828447951645163	insig
0.75	POFUT2	0.07243031546180069	0.9999442966500419	0.14012958350018023	0.06153512345634671	0.07859446004383351	insig
0.75	POGK	-0.06939995831165502	0.9999442966500419	0.02763268116927317	0.09775128364666107	-0.0701186024773879	insig
0.75	POGLUT1	0.4657347710405971	0.9472948535352229	0.11124606100296952	-0.3466068801604881	0.4578529411634576	insig
0.75	POGZ	0.09695935887004807	0.9999442966500419	0.011154256695154921	-0.08214066254804363	0.09329491924319855	insig
0.75	POLA1	-0.030730522853774915	0.9999442966500419	0.025614568512786606	0.045159821254345	-0.019545252741558394	insig
0.75	POLA2	0.09455899680461215	0.9999442966500419	0.06473593614029222	-0.02949823648779808	0.09423417262809029	insig
0.75	POLD1	0.3227925657466988	0.9999442966500419	0.07435528680366812	-0.24384773815096897	0.3182030249546371	insig
0.75	POLD2	0.03782915145402527	0.9999442966500419	-0.012129299485687937	-0.05803935442190133	0.04591005493621339	insig
0.75	POLDIP2	0.10448642568045037	0.9999442966500419	0.0567990745878113	-0.04209320600257128	0.09889228059038258	insig
0.75	POLDIP3	0.08100811350690057	0.9999442966500419	-0.06291152251691902	-0.14106762405149348	0.07815610153457446	insig
0.75	POLE3	0.23669624205567785	0.5649587199473273	-0.0420027499013515	-0.28119458856783974	0.23919183866648824	insig
0.75	POLG	-0.10035650692841011	0.9999442966500419	-0.17951243998953792	-0.0880962573709134	-0.09141618261862454	insig
0.75	POLH	0.2108318900171296	0.8783590885508576	0.04496567130815218	-0.16495380851988647	0.20991947982803866	insig
0.75	POLK	0.17537180354845386	0.9999442966500419	0.03656491078189153	-0.13434413608522147	0.170909046867113	insig
0.75	POLL	0.12876211383022745	0.9999442966500419	-0.15758300388252314	-0.28781573676446853	0.1302327328819454	insig
0.75	POLM	0.27058449503570897	0.7642656464981099	-0.004755666418979065	-0.28015046867339793	0.27539480225441887	insig
0.75	POLQ	-0.10779775638514957	0.9999442966500419	-0.12900761014353962	-0.025813610599009204	-0.1031939995445304	insig
0.75	POLR1C	-0.037356008866466756	0.9999442966500419	0.06793888568668843	0.09989899529767626	-0.03196010961098784	insig
0.75	POLR1E	-0.6734474937685063	0.06090119094296957	-0.01692638175432537	0.6480397552585727	-0.6649661370128981	insig
0.75	POLR2A	-0.7072653806422324	0.7683842130602108	-0.043292547008231375	0.6523191437992154	-0.6956116908074468	insig
0.75	POLR2B	-0.10861720734091285	0.9999442966500419	-0.14209425088692684	-0.033648984468358914	-0.10844526641856793	insig
0.75	POLR2C	0.081880634579987	0.9999442966500419	-0.021929598162946526	-0.100161273794805	0.07823167563185847	insig
0.75	POLR2D	0.22108095541175032	0.9577201455346753	-0.06628271353367965	-0.2863837955175423	0.22010108198386263	insig
0.75	POLR2E	0.34878635373005384	0.9999442966500419	0.06476338655716274	-0.291109963882892	0.35587335044005475	insig
0.75	POLR2G	0.042139322608453156	0.9999442966500419	-0.02755739455033339	-0.0751654376740639	0.047608043123730515	insig
0.75	POLR2H	-0.2852661664528955	0.9999442966500419	-0.15843698704586234	0.1273352129357781	-0.28577219998164044	insig
0.75	POLR2J	0.007332302957388795	0.9999442966500419	-0.05471082832864676	-0.055147287950844656	4.3645962219789644e-4	insig
0.75	POLR2J2	1.054742307737059	0.10097554931103085	0.7762824719456302	-0.2765880211151154	1.0528704930607455	insig
0.75	POLR2J3	0.1515934366230866	0.9999442966500419	-0.05500077952819071	-0.20174598989490378	0.14674521036671306	insig
0.75	POLR2J4	5.958361300852921e-4	0.9999442966500419	-0.1384681340533172	-0.13597271289736576	-0.0024954211559514564	insig
0.75	POLR2K	-0.5235486622160509	0.20991125859365176	-0.14209974196437802	0.3737482990270308	-0.5158480409914088	insig
0.75	POLR3A	-0.04082520448170509	0.9999442966500419	-0.04739010122431354	-0.01220334564501683	-0.03518675557929671	insig
0.75	POLR3B	0.10458650851734114	0.9999442966500419	0.053106245579850345	-0.05101423876492084	0.10412048434477118	insig
0.75	POLR3C	0.07196292345519817	0.9999442966500419	-0.036431338407432304	-0.10636850678441959	0.06993716837698728	insig
0.75	POLR3D	0.11418655452958033	0.9999442966500419	-0.11056834531987776	-0.21511228239475963	0.10454393707488187	insig
0.75	POLR3E	-0.11738073915491522	0.9999442966500419	-0.0573169657516512	0.05906911018429055	-0.11638607593594175	insig
0.75	POLR3F	0.27280097677734033	0.9999442966500419	0.0398605091687001	-0.23816467166363336	0.27802518083233346	insig
0.75	POLR3H	0.5104558205013686	0.8232988905567608	0.07979599297102952	-0.44184354954558863	0.5216395425166181	insig
0.75	POM121	0.2622463923637603	0.729342037970152	0.08705969461061203	-0.1719263195846688	0.25898601419528083	insig
0.75	POMGNT2	-0.8156692551521141	0.036440553987725714	-0.01860268748787386	0.7942924127972861	-0.81289510028516	down
0.75	POMK	0.2147737739119735	0.9999442966500419	0.07046988035813914	-0.1367186374615313	0.20718851781967043	insig
0.75	POMP	-0.369170248761113	0.5584314433888267	-0.12272030912172566	0.24603328702356342	-0.3687535961452891	insig
0.75	POMT1	0.4546074977207471	0.8454476224616838	-8.712453124509745e-5	-0.44715096591131276	0.44706384138006766	insig
0.75	POMZP3	0.19968602215865022	0.9999442966500419	0.1784118088975446	-0.021838610918857453	0.20025041981640204	insig
0.75	PON2	0.05613981973806206	0.9999442966500419	-0.04858905319351429	-0.10630576607029808	0.057716712876783795	insig
0.75	POP1	0.2048270408273841	0.9999442966500419	0.002258674350001405	-0.20279235333612936	0.20505102768613076	insig
0.75	POP5	-0.001571357996140066	0.9999442966500419	-0.06069804041223684	-0.051692688329578095	-0.009005352082658742	insig
0.75	POP7	-0.4261960957594526	0.765981173650469	0.08170207165609339	0.5188222372469714	-0.437120165590878	insig
0.75	POR	-0.4368841863543468	0.9400672950449241	-0.08644992762264148	0.34805188947111926	-0.43450181709376073	insig
0.75	POU2F1	-0.08557897805167346	0.9999442966500419	-0.22077784127348235	-0.136877411669932	-0.08390042960355035	insig
0.75	POU4F1	-8.280999992367379	0.02704448713364623	-3.8061829020684437	0.5892675176900835	-4.395450419758527	down
0.75	POU6F1	0.40572978015339256	0.2666575237322377	0.32953748737523914	-0.07332247227677237	0.4028599596520115	insig
0.75	PP7080	-0.2849461831331586	0.9999442966500419	0.11655672982434745	0.3840234600892233	-0.26746673026487583	insig
0.75	PPA1	-0.6317092621904399	0.6803751109431365	-0.0875188494677146	0.5393386836357131	-0.6268575331034277	insig
0.75	PPA2	-0.10097078870840612	0.9999442966500419	-0.061658603225547996	0.03776868382479392	-0.09942728705034191	insig
0.75	PPARD	-0.09827182506613831	0.9999442966500419	0.00317164451520531	0.10736640269964841	-0.1041947581844431	insig
0.75	PPAT	0.1479882302296056	0.9999442966500419	0.05799404809196225	-0.08693765520031459	0.14493170329227684	insig
0.75	PPCS	-0.11848489866540322	0.9999442966500419	0.01466741216367752	0.12860794369642162	-0.1139405315327441	insig
0.75	PPFIA3	0.1799869462340864	0.9999442966500419	0.22805669106874427	0.04944082127741417	0.1786158697913301	insig
0.75	PPHLN1	0.09589742370607295	0.9999442966500419	-0.011075010840537622	-0.10397058364538693	0.09289557280484931	insig
0.75	PPIA	0.007331702135669678	0.9999442966500419	-0.014083047916100079	-0.02796285769151662	0.01387980977541654	insig
0.75	PPIB	0.20504001446012482	0.9846504552356923	-0.007171701539871178	-0.2162445893081574	0.20907288776828623	insig
0.75	PPID	-0.45618474663136027	0.9405768647203899	-0.05955977643306276	0.3926175805470581	-0.45217735698012085	insig
0.75	PPIEL	1.4380039561810036	0.9989037726881679	1.530155596143049	0.3293083862918523	1.2008472098511969	insig
0.75	PPIF	0.40345998052049714	0.5436468535653214	-0.019075321775042953	-0.42432784312918204	0.4052525213541391	insig
0.75	PPIG	0.3095763678487595	0.9999442966500419	0.03647689952873834	-0.2742717702032208	0.31074866973195914	insig
0.75	PPIH	0.16296944747583028	0.9999442966500419	-0.073747944541916	-0.22931430282682438	0.1555663582849084	insig
0.75	PPIL1	0.5453414652756625	0.7323309048681257	-0.10953288197241817	-0.649782036383415	0.5402491544109969	insig
0.75	PPIL2	-0.007015051292671905	0.9999442966500419	-0.010004146823973447	-0.003801810238262095	-0.006202336585711353	insig
0.75	PPIL4	0.07659067797630784	0.9999442966500419	-0.04304136482143851	-0.11870965542812854	0.07566829060669003	insig
0.75	PPIP5K2	0.16886357023142884	0.9999442966500419	0.13513919041357642	-0.0396085170089855	0.1747477074225619	insig
0.75	PPM1A	0.015696566795443755	0.9999442966500419	-0.06664527373410489	-0.08969743586466306	0.023052162130558163	insig
0.75	PPM1B	0.05927261674988589	0.9999442966500419	-0.10833021983990648	-0.16489335947852204	0.05656313963861557	insig
0.75	PPM1D	-0.002912855613023023	0.9999442966500419	-0.05406079269341951	-0.0520391023949326	-0.0020216902984869166	insig
0.75	PPM1E	0.016739703621929565	0.9999442966500419	-0.029039444553275492	-0.04423202656744438	0.015192582014168883	insig
0.75	PPM1G	0.3509839596766885	0.6911936709181319	0.004000235788250539	-0.34729195740028274	0.3512921931885333	insig
0.75	PPM1K	0.02110778232021084	0.9999442966500419	0.1901583756429273	0.1630887668358021	0.027069608807125226	insig
0.75	PPME1	0.003801806476363028	0.9999442966500419	-0.044126710876898595	-0.04658647357012458	0.0024597626932259865	insig
0.75	PPOX	0.25419302116525655	0.9999442966500419	0.06660574762060983	-0.1897134521524168	0.25631919977302664	insig
0.75	PPP1CA	0.08209908791111975	0.9999442966500419	-0.0378401478014217	-0.11448072934781968	0.07664058154639798	insig
0.75	PPP1CB	-0.14415246731681736	0.9999442966500419	-0.008193191275028988	0.13848532922545675	-0.14667852050048574	insig
0.75	PPP1CC	0.31189178040217785	0.8361009325323046	-0.08952530872194081	-0.3874792804230419	0.2979539717011011	insig
0.75	PPP1R10	-0.4822421067711358	0.3065385060383084	0.04014224441844927	0.5172660316570502	-0.47712378723860094	insig
0.75	PPP1R11	-0.3564732324018961	0.6408485460706217	-0.03622567830889056	0.3115318686597474	-0.347757546968638	insig
0.75	PPP1R12C	-0.1509708602098243	0.9999442966500419	-0.051695160862513745	0.09941063981945714	-0.15110580068197088	insig
0.75	PPP1R15A	-0.5156395038671826	0.6881140035915098	0.5583903909777181	1.0743378308363178	-0.5159474398585997	insig
0.75	PPP1R15B	-0.2534530039495355	0.4755214857106983	0.04634809005646595	0.30001564653391277	-0.2536675564774468	insig
0.75	PPP1R16B	-0.08106484135036697	0.9999442966500419	0.04627196717331945	0.1363613952837195	-0.09008942811040004	insig
0.75	PPP1R18	0.45401865739601294	0.6433255264365089	0.06689495181953165	-0.37085339134706846	0.4377483431666001	insig
0.75	PPP1R2	-0.21991734684877043	0.9999442966500419	-0.2249561756076101	-0.005047337712030825	-0.21990883789557927	insig
0.75	PPP1R21	-0.04117793968531283	0.9999442966500419	-0.0037897816545028815	0.03503795480507706	-0.03882773645957994	insig
0.75	PPP1R26	-0.0314573872217974	0.9999442966500419	-0.1556342762031633	-0.12377602504220953	-0.03185825116095379	insig
0.75	PPP1R35	-0.8034423872095208	0.9999442966500419	-0.22679445442230783	0.5556949948593101	-0.7824894492816179	insig
0.75	PPP1R3B	0.3727582213005489	0.9600374118868965	0.33880881990334	-0.04551730160332953	0.3843261215066695	insig
0.75	PPP1R3C	-0.3752111194062448	0.9425509503104551	-0.14088406815974647	0.22602636776569207	-0.36691043592543854	insig
0.75	PPP1R3E	0.02869496219867142	0.9999442966500419	0.04823903654166924	0.011825553918999289	0.036413482622669954	insig
0.75	PPP1R3F	0.5453375123923003	0.35950392756161076	0.21758623472554484	-0.3226519688943299	0.5402382036198747	insig
0.75	PPP1R8	-0.028892524367624572	0.9999442966500419	-0.0640538811683608	-0.029986675687356187	-0.03406720548100462	insig
0.75	PPP1R9A	-0.1288375588763625	0.9999442966500419	-0.02638812597000692	0.09765629427391312	-0.12404442024392004	insig
0.75	PPP1R9B	-0.42622481123736544	0.7642656464981099	0.16650421114898423	0.5857782829208346	-0.41927407177185033	insig
0.75	PPP2R1A	-0.6668354607159138	0.06222659638127643	-0.015032776937313308	0.6479321704409357	-0.662964947378249	insig
0.75	PPP2R1B	0.14891699783359172	0.9999442966500419	-0.020556355865192028	-0.1666540877107547	0.14609773184556268	insig
0.75	PPP2R2D	0.1613572476490697	0.9999442966500419	0.08341035043926771	-0.07386021676622705	0.15727056720549476	insig
0.75	PPP2R5D	0.5573553973507908	0.3948420102311131	0.05264304988819596	-0.48746562859923664	0.5401086784874326	insig
0.75	PPP2R5E	0.17803912446806297	0.9999442966500419	0.018292992275533965	-0.15807070437429746	0.17636369664983143	insig
0.75	PPP3CA	-0.19111202804933028	0.9999442966500419	-0.1017135391321184	0.08113960399444638	-0.18285314312656478	insig
0.75	PPP3CB	0.03340817844159089	0.9999442966500419	-0.0688553027021325	-0.10128882663332328	0.03243352393119078	insig
0.75	PPP3R1	-0.08750401047462203	0.9999442966500419	-0.05641614137735993	0.033201363515287984	-0.08961750489264791	insig
0.75	PPP4C	0.2096359285753274	0.9999442966500419	0.01820579952203452	-0.19082393552294807	0.2090297350449826	insig
0.75	PPP4R2	0.17845947161709821	0.9999442966500419	-0.014936849270883651	-0.19022453352677102	0.17528768425588737	insig
0.75	PPP4R3A	-0.04683274965694438	0.9999442966500419	-0.1647236503938373	-0.11901716851571298	-0.04570648187812433	insig
0.75	PPP4R3B	0.14680589447185732	0.9930376966439747	-0.058036349359421424	-0.20930279024541373	0.1512664408859923	insig
0.75	PPP5C	0.20135248012446463	0.9999442966500419	-0.05685253598838491	-0.2559126561934272	0.19906012020504227	insig
0.75	PPP6C	0.26289527080352004	0.5588853019053521	-0.006805173827154787	-0.2649600012868104	0.2581548274596556	insig
0.75	PPP6R1	-0.11180810737112326	0.9999442966500419	0.04877400969514192	0.15578300931876	-0.10700899962361807	insig
0.75	PPP6R2	0.3036259747377685	0.9999442966500419	0.05918167074798844	-0.23826521994509195	0.2974468906930804	insig
0.75	PPP6R3	0.08121769373034723	0.9999442966500419	0.019170086450396646	-0.062201896811966466	0.08137198326236311	insig
0.75	PPRC1	0.1959825297829841	0.943806692739257	-0.03546940169472851	-0.2311458602422363	0.1956764585475078	insig
0.75	PPT2-EGFL8	0.44464918955528676	0.9999442966500419	0.21203625046691188	-0.21449390841576155	0.4265301588826734	insig
0.75	PPTC7	0.23506904501148054	0.6643651098326964	-0.014928836336321555	-0.24736863061225803	0.23243979427593647	insig
0.75	PPWD1	-0.265447150050334	0.9999442966500419	-0.27197196199573753	-0.01121770130071921	-0.26075426069501834	insig
0.75	PQBP1	-0.327667126767848	0.9999442966500419	0.00748152385060763	0.3304217194128005	-0.3229401955621929	insig
0.75	PQLC2	0.6530494508476444	0.2280547724032078	0.042198973943518125	-0.6088360165136424	0.6510349904571605	insig
0.75	PRAME	0.9807747887517556	0.3976384168399168	0.019415177773421832	-0.9569954086061829	0.9764105863796048	insig
0.75	PRC1	0.04419496066410918	0.9999442966500419	0.018277002347340518	-0.0261567730410319	0.04443377538837242	insig
0.75	PRCC	0.18542378710471746	0.9999442966500419	-0.06450662716989145	-0.24609866972309755	0.1815920425532061	insig
0.75	PRDM10	0.19398799344699935	0.9999442966500419	-0.06914373124700199	-0.2615684537700149	0.19242472252301293	insig
0.75	PRDM15	0.21754535036318945	0.9999442966500419	0.20373238600779756	-0.015061521863298346	0.2187939078710959	insig
0.75	PRDM4	-0.16686251063708274	0.9999442966500419	-0.008476179344692358	0.15806902497929573	-0.1665452043239881	insig
0.75	PRDX1	0.09310073075497977	0.9999442966500419	-0.043762690571323024	-0.134784469061977	0.09102177849065397	insig
0.75	PRDX2	0.023156723734806067	0.9999442966500419	-0.07198646406788638	-0.08868918897309302	0.016702724905206648	insig
0.75	PRDX3	-0.1616743164187633	0.9903176979843968	-0.11677689118438789	0.041994395702976965	-0.15877128688736486	insig
0.75	PRDX5	-0.8054732117594812	0.4542474636838423	-0.02653816765250938	0.7741539913714199	-0.8006921590239293	insig
0.75	PRDX6	-0.39349128268737077	0.2625657115053376	-0.09612936591451893	0.2931423606852517	-0.3892717265997706	insig
0.75	PREB	0.4566055013487592	0.5668644978612628	-0.03533888695723891	-0.48561680515141165	0.45027791819417273	insig
0.75	PRELID1	0.2762795251816723	0.9999442966500419	-0.006073639549381671	-0.28102530645412716	0.2749516669047455	insig
0.75	PRELID3B	-0.004370742215294512	0.9999442966500419	-0.08523523362944202	-0.07903864327773939	-0.006196590351702629	insig
0.75	PREP	-0.056222424310803085	0.9999442966500419	-0.027276338830775675	0.03870694417107234	-0.06598328300184801	insig
0.75	PREPL	-0.23910131939812368	0.9901439758681315	0.07248212356638789	0.3089668001496165	-0.23648467658322864	insig
0.75	PREX1	-0.12068406446855025	0.9999442966500419	-0.05853340251403852	0.06251135599149006	-0.12104475850552858	insig
0.75	PRH1	-0.17455741419237047	0.9999442966500419	-0.05893685923717988	0.10720874724896716	-0.16614560648614704	insig
0.75	PRH1-PRR4	-0.20961769190866109	0.9999442966500419	0.203646343025949	0.41786899954306156	-0.21422265651711256	insig
0.75	PRKAA1	0.021552263736177548	0.9999442966500419	-0.05905695151605696	-0.08189789120249615	0.022840939686439184	insig
0.75	PRKAA2	0.20195384052481993	0.9751001418119085	0.02968663072229888	-0.17383302839873332	0.2035196591210322	insig
0.75	PRKAB1	-0.30665917195267883	0.6716602256687101	0.02363365527857364	0.32693354607689684	-0.3032998907983232	insig
0.75	PRKAB2	0.35032223967127185	0.9153743036772302	-0.00986234095271249	-0.35857041559072567	0.3487080746380132	insig
0.75	PRKACA	0.23389800968313998	0.9999442966500419	-0.07639987769601922	-0.30467148956913265	0.22827161187311343	insig
0.75	PRKACB	-0.026683217843809937	0.9999442966500419	0.009173898338970792	0.03129009674155995	-0.022116198402589157	insig
0.75	PRKAG1	5.397371723877097e-4	0.9999442966500419	-0.1857728648154324	-0.17811252480345668	-0.007660340011975717	insig
0.75	PRKAR1A	-0.615583500755464	0.12049166469247236	0.03265485151527325	0.6341858620504773	-0.6015310105352041	insig
0.75	PRKAR2B	-0.23559529839469184	0.9999442966500419	-0.10885619004982763	0.12753909690908705	-0.23639528695891468	insig
0.75	PRKCQ	0.050085328074410795	0.9999442966500419	-0.02852304906784022	-0.06950817732056822	0.040985128252727994	insig
0.75	PRKD3	-0.12947709004063301	0.9999442966500419	-0.029002199589763217	0.09470397051067854	-0.12370617010044176	insig
0.75	PRKG1	0.19609488449234216	0.9999442966500419	0.32863555007497663	0.13321638354322415	0.19541916653175248	insig
0.75	PRKRA	-0.04360996675761594	0.9999442966500419	-0.12026820357631415	-0.08211052902245441	-0.03815767455385973	insig
0.75	PRKRIP1	0.1567166094498533	0.9999442966500419	-0.040405509095611664	-0.18541711071068323	0.14501160161507157	insig
0.75	PRMT1	0.1677920207029533	0.9999442966500419	-0.007864325037260977	-0.1760643373671539	0.16820001232989293	insig
0.75	PRMT2	0.13281827166802065	0.9999442966500419	0.047205925145774125	-0.08915515088465989	0.13636107603043401	insig
0.75	PRMT9	-0.5717427864214738	0.44157019110017093	0.08729012801998104	0.6394185449241541	-0.552128416904173	insig
0.75	PRNP	0.23837162271796178	0.9999442966500419	0.0027828204520557176	-0.22508165925110965	0.22786447970316537	insig
0.75	PROCA1	0.03586984571689124	0.9999442966500419	0.1403844396428103	0.10644159336930983	0.03394284627350047	insig
0.75	PROSER1	0.2784562085193067	0.9999442966500419	-0.025531298570634242	-0.3008917460753965	0.27536044750476224	insig
0.75	PROSER3	-0.28716209188738107	0.889841457138482	-0.10124431397064204	0.1898084571828882	-0.29105277115353023	insig
0.75	PROX1	-0.6156650437978908	0.16174609801129022	-0.006004353626407943	0.5954141086113797	-0.6014184622377876	insig
0.75	PRPF18	0.37774852787809976	0.9999442966500419	0.021537932443577656	-0.3437792842344727	0.36531721667805034	insig
0.75	PRPF19	-0.25303843552176797	0.9966368495086989	-0.0617984271561669	0.1848759602016499	-0.2466743873578168	insig
0.75	PRPF3	-0.016481569683798877	0.9999442966500419	-0.019936920219385496	-0.001658890783175981	-0.018278029436209514	insig
0.75	PRPF31	0.03683411962445478	0.9999442966500419	-0.014886123146065675	-0.054626582965289154	0.03974045981922348	insig
0.75	PRPF38A	-0.6635502066807681	0.10075584374210583	-0.0752847870008887	0.5785553176701692	-0.6538401046710579	insig
0.75	PRPF38B	0.19203029771266245	0.9999442966500419	-0.034764015630885686	-0.2294468822876218	0.19468286665673612	insig
0.75	PRPF39	0.23258608458135452	0.9425509503104551	0.03785810443724655	-0.19256334563892005	0.2304214500761666	insig
0.75	PRPF4	-0.8292536185764471	0.1174385174047708	-0.0047929598131258855	0.8114524323080003	-0.8162453921211262	insig
0.75	PRPF40A	0.11981738123211204	0.9999442966500419	0.04630062826441554	-0.07207750373632184	0.11837813200073738	insig
0.75	PRPF4B	0.136605058731417	0.9999442966500419	-0.05573896066863676	-0.19392622582945646	0.1381872651608197	insig
0.75	PRPF6	-0.13431291486300379	0.9999442966500419	0.058209019381158106	0.1932444735305797	-0.13503545414942159	insig
0.75	PRPF8	-0.19729565858586348	0.9999442966500419	-0.008577234454494126	0.18645902388010166	-0.19503625833459579	insig
0.75	PRPS1	-0.21624307420484334	0.9999442966500419	-0.07555636976322866	0.1418886527405138	-0.21744502250374245	insig
0.75	PRR11	0.4759504918763374	0.7545334513786406	0.0013181695869680654	-0.4715870292939417	0.47290519888090976	insig
0.75	PRR12	0.28695098620840676	0.7535757655861801	0.30724216276534894	0.025883686683902896	0.28135847608144604	insig
0.75	PRR14	-0.23477613950380302	0.9999442966500419	-1.6220657838167396e-4	0.2269029067069584	-0.22706511328534007	insig
0.75	PRR14L	-0.027979226615269925	0.9999442966500419	-0.08709274817105657	-0.06156153077072667	-0.025531217400329893	insig
0.75	PRR15	-0.22566626536049544	0.9999442966500419	0.10488728317241366	0.3301472686302206	-0.22525998545780693	insig
0.75	PRR16	-0.04951836113288269	0.9999442966500419	0.048929663802180584	0.08615547662813618	-0.03722581282595559	insig
0.75	PRR3	0.10976478841281984	0.9999442966500419	-0.014340134493039655	-0.12133020228077677	0.10699006778773712	insig
0.75	PRR34	0.6807225039795585	0.9999442966500419	0.5788058670121142	-0.03250141275339165	0.6113072797655059	insig
0.75	PRR7	0.642626106725105	0.9999442966500419	0.7153776142893934	0.13240307100513404	0.58297454328425935	insig
0.75	PRRC1	0.410095304893787	0.7181509835493349	-0.10354363650669196	-0.5081884130794666	0.40464477657277464	insig
0.75	PRRC2A	0.19932001632099686	0.9999442966500419	0.08903084740835061	-0.11095709786702272	0.19998794527537334	insig
0.75	PRRC2B	0.25263137025175614	0.7898637408273292	0.089207947643592	-0.15633667624488612	0.24554462388847811	insig
0.75	PRRC2C	0.08156114757785878	0.9999442966500419	0.21812523718616184	0.13446453330986388	0.08366070387629797	insig
0.75	PRRG4	-1.3516786923764739	0.3159261339386996	-0.17581745915046998	1.1474707606239263	-1.3232882197743963	insig
0.75	PRRT3	0.7139648741955295	0.33302606233963944	0.24640754276068472	-0.4641852174853682	0.7105927602460529	insig
0.75	PRRT3-AS1	1.8280797388469634	0.9999442966500419	1.053055532798255	-0.6478277604010004	1.7008832931992552	insig
0.75	PRUNE2	-0.6223673994472928	0.7618661204503743	-0.0824670283060166	0.537040075649767	-0.6195071039557836	insig
0.75	PRX	-0.05953041271600806	0.9999442966500419	0.01016495505871172	0.08044279207470804	-0.07027783701599633	insig
0.75	PSAP	0.2570217497001258	0.666147341194515	0.0010573495891529061	-0.24975084960952995	0.25080819919868286	insig
0.75	PSAT1	-0.024127953407329185	0.9999442966500419	-0.09653205790956935	-0.06075866994512698	-0.03577338796444238	insig
0.75	PSD4	0.4165987442871853	0.9052766124585387	0.23835077498952245	-0.17738444941027454	0.415735224399797	insig
0.75	PSEN2	-0.06639553743591435	0.9999442966500419	-0.029347682203965254	0.0354918722184028	-0.06483955442236805	insig
0.75	PSIP1	0.27735881782661004	0.8459707992827065	-0.03240070240133991	-0.29992113839111395	0.26752043598977404	insig
0.75	PSKH1	0.012249595620474155	0.9999442966500419	-0.0654427727933711	-0.07766356566998411	0.012220792876613006	insig
0.75	PSMA2	0.052772008708472935	0.9999442966500419	-0.16455900672851237	-0.2129291055584014	0.04837009882988901	insig
0.75	PSMA3	0.12438799746862536	0.9999442966500419	-0.06463220190934581	-0.183524069263238	0.11889186735389219	insig
0.75	PSMA3-AS1	0.011414299866973572	0.9999442966500419	-0.1680812440466795	-0.17561121737199092	0.007529973325311419	insig
0.75	PSMA4	0.40423643668561227	0.962195210450221	-0.06592384415188512	-0.46413510063034435	0.39821125647845923	insig
0.75	PSMA5	0.19674013549465352	0.9903176979843968	-0.13706457181142961	-0.32559352966258004	0.18852895785115042	insig
0.75	PSMA6	0.07444476999405292	0.9999442966500419	-0.11958970503201398	-0.1892063805824978	0.06961667555048383	insig
0.75	PSMA7	0.248997673816026	0.9999442966500419	-0.07254367145364407	-0.311541334821698	0.23899766336805392	insig
0.75	PSMB1	-0.03218427496831248	0.9999442966500419	-0.06682572442090233	-0.03602607584426613	-0.030799648576636206	insig
0.75	PSMB2	0.028977203406385158	0.9999442966500419	-0.05771976586166695	-0.07983497252916699	0.022115206667500036	insig
0.75	PSMB3	0.1052406688473775	0.9999442966500419	-0.13530226718034133	-0.2442794392975687	0.10897717211722739	insig
0.75	PSMB4	-0.4506274346623833	0.7970889515449207	-0.02201314512328556	0.40770296870775213	-0.4297161138310377	insig
0.75	PSMB5	0.05434905744600012	0.9999442966500419	-0.15098984872271565	-0.19679223450780892	0.04580238578509328	insig
0.75	PSMB6	0.33039604346436086	0.9999442966500419	-0.05273693286818942	-0.388551228507789	0.3358142956395996	insig
0.75	PSMB7	-0.017761850762329355	0.9999442966500419	-0.06315123083205684	-0.04291581739536723	-0.020235413436689612	insig
0.75	PSMB8	-0.07562298511173304	0.9999442966500419	-0.08748530369729478	-0.0071199578996832425	-0.08036534579761154	insig
0.75	PSMC1	0.3561764943366429	0.8334090958745818	-0.009716084385039181	-0.3631844600450169	0.35346837565997774	insig
0.75	PSMC2	0.2462301361458525	0.9841243035191896	-0.06043917768165777	-0.3057124944231471	0.2452733167414893	insig
0.75	PSMC3	0.09466444501416085	0.9999442966500419	-0.04762592917703948	-0.1375829509378063	0.08995702176076681	insig
0.75	PSMC3IP	-0.23505167731875795	0.9999442966500419	-0.08249993017531324	0.1473728069440177	-0.22987273711933093	insig
0.75	PSMC4	-0.03829226412358712	0.9999442966500419	-0.0090457584907941	0.024628655353676608	-0.03367441384447071	insig
0.75	PSMC5	-0.27699593735199546	0.9999442966500419	-0.1748030987928672	0.08834949822191483	-0.26315259701478205	insig
0.75	PSMC6	0.09242568131231864	0.9999442966500419	-0.08048269288969788	-0.17038362114863811	0.08990092825894024	insig
0.75	PSMD10	-0.15015399161443957	0.9999442966500419	-0.13112717076619912	0.024360021116073233	-0.15548719188227236	insig
0.75	PSMD11	0.20442115944093453	0.9999442966500419	-0.022190333293580083	-0.2233262159352333	0.20113588264165322	insig
0.75	PSMD12	0.11598161009293476	0.9999442966500419	-0.11734153000226441	-0.22605216005190085	0.10871063004963644	insig
0.75	PSMD13	-0.0675108852623867	0.9999442966500419	-0.3045214561794659	-0.23262954085887802	-0.07189191532058792	insig
0.75	PSMD14	-0.12735423339552449	0.9999442966500419	-0.08129021648975396	0.039425097697462226	-0.12071531418721618	insig
0.75	PSMD2	0.046210268471995566	0.9999442966500419	-0.08210291464493777	-0.13138426340748008	0.0492813487625423	insig
0.75	PSMD3	0.19634086126250383	0.9954220966568633	-0.006731089990402173	-0.20580402810259468	0.1990729381121925	insig
0.75	PSMD4	-0.053523452428958396	0.9999442966500419	-0.09419661672224175	-0.046495489882464235	-0.04770112683977752	insig
0.75	PSMD5	0.36248520844975535	0.9999442966500419	0.04433249372761744	-0.3073428524504818	0.35167534617809926	insig
0.75	PSMD5-AS1	-0.2711652863204581	0.9999442966500419	-0.26296096540223346	0.006218895777266319	-0.26917986117949977	insig
0.75	PSMD6	0.3260228226320062	0.8069614015890879	-0.04913292423696225	-0.36684061875227425	0.317707694515312	insig
0.75	PSMD6-AS2	-0.03294454890625632	0.9999442966500419	-0.32860483711890626	-0.3022196316505465	-0.02638520546835978	insig
0.75	PSMD7	0.05854742206431689	0.9999442966500419	-0.05994848680963237	-0.13288591891705598	0.07293743210742361	insig
0.75	PSMD8	-0.12113690521494862	0.9999442966500419	-0.014509335015781596	0.10864471395129162	-0.12315404896707322	insig
0.75	PSMD9	-0.0024536662903391617	0.9999442966500419	0.07841387835773228	0.07740036330923643	0.0010135150484958547	insig
0.75	PSME4	-0.21623860528028835	0.9999442966500419	0.020605815884594286	0.23213138464844144	-0.21152556876384715	insig
0.75	PSMF1	0.030459961231320568	0.9999442966500419	-0.059138997756475895	-0.08733908929316724	0.02820009153669134	insig
0.75	PSMG1	-0.017148917203005303	0.9999442966500419	-0.1612491466128879	-0.15230431335527486	-0.008944833257613015	insig
0.75	PSMG3	-0.604534670955611	0.8324851942520191	-0.12376560070491288	0.4746110965386147	-0.5983766972435276	insig
0.75	PSMG3-AS1	-0.11027302744733587	0.9999442966500419	-0.1623723491272773	-0.04540326388105315	-0.11696908524622414	insig
0.75	PSPC1	0.08791112929327786	0.9999442966500419	-0.03204417870273191	-0.11851929625102281	0.0864751175482909	insig
0.75	PSRC1	0.463229401336432	0.17701564929154337	0.033741115409542444	-0.430664708692667	0.46440582410220943	insig
0.75	PSTK	-0.33597762333846615	0.9232646168566814	-0.21281250961351392	0.12277806716418074	-0.33559057677769466	insig
0.75	PTAR1	-0.049713487312046965	0.9999442966500419	0.03477738034795834	0.08288954789275323	-0.04811216754479489	insig
0.75	PTBP1	-0.20106625150640425	0.9766708361427251	-0.05011105285633258	0.15621160874055373	-0.2063226615968863	insig
0.75	PTBP2	0.16344577195029883	0.9999442966500419	0.10256760105911475	-0.06874988068396803	0.17131748174308278	insig
0.75	PTBP3	0.14999822361883075	0.9999442966500419	0.10767354087020128	-0.04249129980335306	0.15016484067355435	insig
0.75	PTCD2	-0.002571944375549496	0.9999442966500419	-0.14549903300554978	-0.13582027421808646	-0.009678758787463321	insig
0.75	PTCD3	0.07487783991613384	0.9999442966500419	-0.10663302104577652	-0.18050441500034778	0.07387139395457126	insig
0.75	PTCH2	0.6692567971791263	0.6039128693709044	0.5278223481542099	-0.12095770746639736	0.6487800556206073	insig
0.75	PTCHD4	-0.06728570453422855	0.9999442966500419	0.05086293249778711	0.10924741553869369	-0.05838448304090658	insig
0.75	PTENP1-AS	0.698914239681908	0.636661832686041	0.5107506158857116	-0.1727874222054838	0.6835380380911954	insig
0.75	PTER	-0.27868315758208995	0.9999442966500419	-0.010581833551254638	0.2637583337484421	-0.27434016729969674	insig
0.75	PTGER4P2-CDK2AP2P2	-1.5491907366684214	0.9999442966500419	-1.1190097602967286	0.030628350615375433	-1.149638110912104	insig
0.75	PTGES2	0.25613767495137724	0.9999442966500419	0.04797376638361078	-0.20073926119065313	0.24871302757426392	insig
0.75	PTGES3	0.19656695154453246	0.8649708622345861	-0.014637077889124883	-0.20863693046513973	0.19399985257601485	insig
0.75	PTGFRN	-0.09051458756879269	0.9999442966500419	-0.07331902601699547	0.01768356283569201	-0.09100258885268747	insig
0.75	PTGS1	-0.2279348032227442	0.9999442966500419	0.02038532639283469	0.2401471435583197	-0.219761817165485	insig
0.75	PTH2R	-0.3854302922664971	0.9999442966500419	-0.255193797951176	0.12748113905363417	-0.3826749370048102	insig
0.75	PTMA	-0.4878169971357547	0.8551061488845826	-0.033378196347009614	0.43852651884658167	-0.4719047151935913	insig
0.75	PTMS	-0.017144297073132777	0.9999442966500419	0.01831425654769607	0.026568376497495647	-0.008254119949799575	insig
0.75	PTOV1	-0.16197197159715726	0.9999442966500419	-0.06411319084457834	0.08778557129460238	-0.15189876213918072	insig
0.75	PTOV1-AS1	0.28385333404763013	0.9751001418119085	0.25787712605241847	-0.022194152589410817	0.2800712786418293	insig
0.75	PTOV1-AS2	0.12076205314989669	0.9999442966500419	0.06231368372740547	-0.06025419963794278	0.12256788336534825	insig
0.75	PTP4A1	-3.370483244967753	0.014899511546198377	0.0782988853034583	3.3168437978472185	-3.23854491254376	down
0.75	PTPA	0.1553175431445972	0.9999442966500419	-0.10520085662453663	-0.2540072762377022	0.14880641961316557	insig
0.75	PTPDC1	-0.07882375160127403	0.9999442966500419	-0.08414973690446566	-0.004660868323919382	-0.07948886858054628	insig
0.75	PTPN1	-0.07234993738511893	0.9999442966500419	0.018799549843589655	0.09171383221379466	-0.072914282370205	insig
0.75	PTPN11	0.22327740330266158	0.9999442966500419	0.0860267855956249	-0.13389131658210507	0.21991810217772997	insig
0.75	PTPN13	0.17547681490876504	0.9999442966500419	0.20749562703759816	0.03134340916592548	0.17615221787167268	insig
0.75	PTPN14	-0.3460469545655959	0.9425509503104551	0.0549074376025977	0.3958378550128576	-0.3409304174102599	insig
0.75	PTPN20CP	-0.6979080292223335	0.39297702742577795	-0.5685617173154554	0.12552184224887566	-0.694083559564331	insig
0.75	PTPN21	-0.23560219612027755	0.9999442966500419	-0.06782932146808329	0.16973391092012502	-0.2375632323882083	insig
0.75	PTPN3	-0.00264300667096062	0.9999442966500419	-0.021043129568693298	-0.013417309004217955	-0.0076258205644753425	insig
0.75	PTPRA	0.026610031074564555	0.9999442966500419	0.025622356755256762	0.0046382194997862435	0.02098413725547052	insig
0.75	PTPRF	0.10948097398505414	0.9999442966500419	0.059734725809178414	-0.04472773260672925	0.10446245841590766	insig
0.75	PTPRH	-0.9183447541036027	0.020737607862852316	4.3973716645495653e-4	0.9103401677007938	-0.9099004305343389	down
0.75	PTPRS	0.11117028767386104	0.9999442966500419	0.11582383937717354	0.009351218691890515	0.10647262068528303	insig
0.75	PTRF	0.1422270179737011	0.9999442966500419	0.20177704198737434	0.07131225582187847	0.13046478616549587	insig
0.75	PTRH2	-0.29508646850932263	0.9999442966500419	-0.08469480736169777	0.2092817970526341	-0.2939766044143319	insig
0.75	PTS	-0.1861201554997157	0.9999442966500419	-0.059111067443509274	0.12455008662182585	-0.18366115406533512	insig
0.75	PTTG1	0.27964024944985555	0.9613227034025771	-0.08237084937278105	-0.367604527751992	0.28523367837921093	insig
0.75	PTTG1IP	0.04549184270067953	0.9999442966500419	0.05232525347754236	0.005602296050762502	0.04672295742677986	insig
0.75	PTX4	0.5221298582805084	0.9999442966500419	0.5100103255572292	-0.011395658643969178	0.5214059842011984	insig
0.75	PUF60	0.096946025529577	0.9999442966500419	0.06655440263899805	-0.02786702738581383	0.09442143002481188	insig
0.75	PUM1	0.20716361716895446	0.9999442966500419	0.0680602760984422	-0.13471082776728652	0.20277110386572872	insig
0.75	PUM2	0.008854607376813876	0.9999442966500419	-0.04166266861072392	-0.054791235463256684	0.013128566852532763	insig
0.75	PURA	-0.024251993172860913	0.9999442966500419	-0.06862529213192028	-0.049385228202471064	-0.019240063929449228	insig
0.75	PUS1	0.21164991610029069	0.9999442966500419	0.07725228097096667	-0.13390333601179627	0.21115561698276294	insig
0.75	PUS3	0.4187269415818337	0.9999442966500419	0.4167150061776626	0.002733277237724566	0.41398172893993807	insig
0.75	PUS7	0.16600491730316386	0.9999442966500419	-0.016422492352379886	-0.18079827918531233	0.16437578683293244	insig
0.75	PUS7L	-0.17575784666454236	0.9999442966500419	-0.2504526179226069	-0.07761435439888713	-0.1728382635237198	insig
0.75	PVR	0.31680894092498857	0.7898637408273292	0.1502048477017019	-0.1603097891080188	0.3105146368097207	insig
0.75	PWP1	0.23208544811062304	0.9999442966500419	-0.05198216737176889	-0.28198863943287295	0.23000647206110406	insig
0.75	PWRN4	-0.13773004009386974	0.9999442966500419	0.35912646015010197	0.49133381988972585	-0.13220735973962386	insig
0.75	PWWP2A	0.26767342629283397	0.9999442966500419	-0.017799539809138898	-0.2827132944011595	0.2649137545920206	insig
0.75	PWWP2B	0.021112023976911386	0.9999442966500419	0.23650265048739316	0.21662412426457164	0.01987852622282153	insig
0.75	PXK	0.235110091666998	0.9999442966500419	0.037609767643331626	-0.19075245637277044	0.22836222401610207	insig
0.75	PXMP4	0.3602630793232412	0.9999442966500419	0.14296665701957367	-0.2293447432047533	0.37231140022432696	insig
0.75	PXYLP1	-0.191396992080048	0.9999442966500419	-0.01662172769195408	0.17791085830985814	-0.19453258600181222	insig
0.75	PYCARD-AS1	-0.9659435183758476	0.9999442966500419	0.709368002687095	1.7920739084215784	-1.0827059057344834	insig
0.75	PYCR2	-0.19645978297902944	0.9999442966500419	0.008074552598105494	0.19852720133059737	-0.19045264873249187	insig
0.75	PYGB	0.2868555888187539	0.9999442966500419	0.09690417875231758	-0.18883746102288687	0.28574163977520445	insig
0.75	PYGM	-0.6598978782405546	0.9999442966500419	0.2490782914887466	0.9273999142676943	-0.6783216227789477	insig
0.75	PYGO1	-0.13654683978033585	0.9751001418119085	-0.11437907064607933	0.03257308737201087	-0.1469521580180902	insig
0.75	PYGO2	-0.1777283323780857	0.9826365027592513	-0.00936780502869225	0.1608726026959053	-0.17024040772459756	insig
0.75	PYROXD1	-0.09537231224607533	0.9999442966500419	-0.002348551174059868	0.09590849187716698	-0.09825704305122684	insig
0.75	PYURF	0.2713939101891732	0.9999442966500419	-0.027143022044124443	-0.2986980422836255	0.27155502023950107	insig
0.75	PYY2	-0.8739535171984364	0.6551848638626773	0.1498889564798619	1.0182206713980955	-0.8683317149182336	insig
0.75	QDPR	0.033352713566709095	0.9999442966500419	-0.002407187124225732	-0.03466378559737484	0.03225659847314911	insig
0.75	QKI	-0.019222384580514458	0.9999442966500419	-0.010428398611606823	0.004792288008038417	-0.01522068661964524	insig
0.75	QPCT	-0.15011547851873566	0.9999442966500419	-0.07067756310020613	0.07021607526756644	-0.14089363836777258	insig
0.75	QPCTL	-0.42432221580132934	0.6377142326663355	0.1065769682805845	0.5297205926613922	-0.42314362438080766	insig
0.75	QPRT	0.47559954607191757	0.43394872427820574	0.021182855641458387	-0.4427246639373707	0.4639075195788291	insig
0.75	QRICH1	0.043344064243106675	0.9999442966500419	8.831170974524169e-4	-0.03997928851802224	0.040862405615474655	insig
0.75	QRICH2	0.00948740484689898	0.9999442966500419	-0.09947276477974933	-0.11015279942253285	0.01068003464278352	insig
0.75	QRSL1	0.34154521092281703	0.9213308732171849	-0.13371556550297464	-0.4678202423395792	0.33410467683660455	insig
0.75	QSER1	-0.03687177825717707	0.9999442966500419	-0.05591522290266847	-0.016145223025698045	-0.03976999987697043	insig
0.75	QSOX1	-0.08961623231376842	0.9999442966500419	0.14294107967657918	0.228835047987388	-0.08589396831080881	insig
0.75	QSOX2	0.024369205913267886	0.9999442966500419	0.0465236289670569	0.024782535254614282	0.021741093712442615	insig
0.75	QTRT1	0.05728994344212353	0.9999442966500419	0.08467311724130686	0.02420524825715554	0.06046786898415132	insig
0.75	R3HCC1L	-0.41930385905240014	0.6783309857288293	-0.391979082850486	0.025239982163037137	-0.4172190650135231	insig
0.75	R3HDM2	-0.12265537733835652	0.9999442966500419	0.10771678789545408	0.2334821436883324	-0.12576535579287831	insig
0.75	RAB10	0.2587785863927969	0.9999442966500419	0.021962179040570906	-0.23307676524883147	0.2550389442894024	insig
0.75	RAB11B	-0.24758852663936343	0.9999442966500419	0.021939811408700716	0.26510849441097567	-0.24316868300227495	insig
0.75	RAB11B-AS1	0.08233554759832175	0.9999442966500419	0.37505983257589626	0.2983540759630309	0.07670575661286537	insig
0.75	RAB11FIP1	-0.274294121461107	0.9999442966500419	0.01573034441220389	0.29918732677728843	-0.28345698236508454	insig
0.75	RAB11FIP2	-0.3875573110484469	0.39433905103823363	0.21865264178586802	0.6038523760919862	-0.38519973430611815	insig
0.75	RAB11FIP5	0.3397129111014012	0.9999442966500419	0.16170170412963633	-0.17001348266159608	0.3317151867912324	insig
0.75	RAB12	0.18186658559158117	0.9400672950449241	-0.038488593565388446	-0.21698784845162608	0.17849925488623763	insig
0.75	RAB14	0.306495392182607	0.19388629921347553	-0.0720664815639196	-0.37831466712890266	0.30624818556498307	insig
0.75	RAB18	0.03388772004157077	0.9999442966500419	-0.06000112024348126	-0.09955466055343404	0.03955354030995278	insig
0.75	RAB1A	0.2451994164390819	0.9999442966500419	-0.01951297082614198	-0.25232548301189284	0.23281251218575086	insig
0.75	RAB1B	0.3613878859674578	0.5584314433888267	-0.012249616362307092	-0.3692682503571523	0.3570186339948452	insig
0.75	RAB20	-0.7823861899313217	0.03384199520955723	-0.09607600726612753	0.68682083017792	-0.7828968374440475	down
0.75	RAB21	-0.0430497276935657	0.9999442966500419	-0.08375642121728599	-0.038698806027397274	-0.04505761518988871	insig
0.75	RAB22A	0.3283511047085301	0.29163894458426093	0.05660735386287985	-0.26528881071999477	0.3218961645828746	insig
0.75	RAB23	-0.1630183728106485	0.9999442966500419	-0.049209054481441916	0.10482125516558272	-0.15403030964702463	insig
0.75	RAB28	-0.025129103286902654	0.9999442966500419	2.5562996817169586e-4	0.01973975781997475	-0.019484127851803056	insig
0.75	RAB29	0.9213330504515228	0.37615003136688485	0.12608440868837112	-0.8123109519026392	0.9383953605910104	insig
0.75	RAB32	-0.7112946400917336	0.43782936952185303	-0.23148487177632843	0.4792111221618532	-0.7106959939381816	insig
0.75	RAB33B	-0.5426307865876928	0.608716354345657	-0.16216407564136975	0.3782853098214662	-0.5404493854628359	insig
0.75	RAB35	0.33931166667430596	0.9999442966500419	0.24264378002747605	-0.0892263307303627	0.33187011075783873	insig
0.75	RAB36	0.11567812092944144	0.9999442966500419	-0.06879753912794416	-0.17922602529369625	0.11042848616575208	insig
0.75	RAB38	-0.21903698270000604	0.711723919928098	0.019408086437515126	0.23572268283601444	-0.21631459639849931	insig
0.75	RAB39A	-0.33529983646034284	0.9999442966500419	-0.10952973087431178	0.224576682406315	-0.3341064132806268	insig
0.75	RAB39B	-0.263097014030667	0.8977136601418677	-0.01579620165925999	0.24558016999209276	-0.26137637165135275	insig
0.75	RAB3B	0.028668700962069988	0.9999442966500419	0.04010271750213454	0.012147636598666408	0.027955080903468134	insig
0.75	RAB3D	0.5318564262090546	0.8199116925619818	0.18897410434766143	-0.33345620920124847	0.5224303135489099	insig
0.75	RAB3GAP1	0.19101366918821835	0.9999442966500419	-0.04356245753412838	-0.23409826459853061	0.19053580706440224	insig
0.75	RAB4A	-0.09714314628215723	0.9999442966500419	-0.2260333801718298	-0.11389823043004356	-0.11213514974178625	insig
0.75	RAB5A	0.21369130469506903	0.9999442966500419	-0.042556152034066236	-0.2503909166750177	0.2078347646409515	insig
0.75	RAB5B	0.19142295785419008	0.9999442966500419	-0.07162502996703946	-0.25881659717884054	0.18719156721180108	insig
0.75	RAB8A	-0.27314668168139505	0.9999442966500419	-0.1647227682965495	0.10644629842674339	-0.2711690667232929	insig
0.75	RAB9A	-0.3737714176477327	0.9330079569509881	-0.12493229208577061	0.23635671267288638	-0.361289004758657	insig
0.75	RAB9B	-0.22530065797438462	0.9999442966500419	0.06717212559330829	0.2880874124494852	-0.22091528685617692	insig
0.75	RABEP1	0.13145942030871732	0.9999442966500419	0.03431972796260287	-0.093692714416492	0.12801244237909487	insig
0.75	RABEPK	0.14062349319185288	0.9999442966500419	0.023088608875671213	-0.12839766662294294	0.15148627549861415	insig
0.75	RABGAP1	-0.012158605067532528	0.9999442966500419	-0.020798296627425276	-0.008646597963635174	-0.012151698663790102	insig
0.75	RABGEF1	-0.13666383625720685	0.9999442966500419	-0.07271403354911804	0.07317784993552826	-0.1458918834846463	insig
0.75	RABGGTB	0.11210636812016622	0.9999442966500419	-0.06250840663930587	-0.17959619748554925	0.11708779084624338	insig
0.75	RABIF	0.21686039407103816	0.9999442966500419	0.010465393915959215	-0.1938846558105717	0.20435004972653092	insig
0.75	RABL2A	-0.6385303325532763	0.7970889515449207	-0.5185617778714583	0.11570266297912268	-0.634264440850581	insig
0.75	RABL2B	-0.232462582741193	0.9999442966500419	-0.12298223770424126	0.09249545293545146	-0.21547769063969271	insig
0.75	RABL3	-0.2875955977206491	0.9999442966500419	-0.09883870316220075	0.18585874341172134	-0.2846974465739221	insig
0.75	RABL6	0.06302662148284656	0.9999442966500419	0.03137874104184575	-0.036476667372470406	0.06785540841431616	insig
0.75	RAC1	0.035249452181907226	0.9999442966500419	-0.0031663279331932623	-0.03567502814980621	0.032508700216612944	insig
0.75	RACGAP1	0.13744095222339378	0.9999442966500419	-0.12268277020857352	-0.25739910024328744	0.13471633003471392	insig
0.75	RACK1	0.15094386063638304	0.9999442966500419	-0.025295530986123305	-0.17534670567112257	0.15005117468499926	insig
0.75	RAD1	0.06471555071716524	0.9999442966500419	-0.09106021474108549	-0.15392318548930214	0.06286297074821666	insig
0.75	RAD17	0.1424899209123159	0.9999442966500419	0.03881524229388229	-0.10453394012521049	0.14334918241909278	insig
0.75	RAD21	0.27719150590964725	0.7642656464981099	-0.014224143559208702	-0.2860643764689547	0.271840232909746	insig
0.75	RAD23A	0.07585480367089266	0.9999442966500419	-0.0032491888933200708	-0.08922369116639965	0.08597450227307958	insig
0.75	RAD23B	0.17275605073029393	0.8314615941782655	-0.05947177006903295	-0.22878824375471818	0.16931647368568523	insig
0.75	RAD50	0.0701060680037895	0.9999442966500419	-0.027937175403598427	-0.09684317749551245	0.06890600209191403	insig
0.75	RAD51	-0.26644095387029276	0.9999442966500419	-0.16040234678297996	0.1084466015457056	-0.26884894832868556	insig
0.75	RAD51-AS1	-0.02163341315033545	0.9999442966500419	-0.061213956763543034	-0.04206373935798016	-0.019150217405562876	insig
0.75	RAD51AP1	-0.07571984086048167	0.9999442966500419	-0.18501502735624206	-0.11237286816049287	-0.07264215919574919	insig
0.75	RAD54L2	0.06737618790393858	0.9999442966500419	-0.02393915397751694	-0.08074630089799885	0.05680714692048191	insig
0.75	RAE1	-0.6420886768202568	0.051894453523731364	-0.353776585640943	0.2809492113482481	-0.6347257969891911	insig
0.75	RAET1E-AS1	-0.26862785968457514	0.9999442966500419	-0.11650423362071802	0.1522856246005225	-0.2687898582212405	insig
0.75	RAF1	0.0882757038488313	0.9999442966500419	-0.07243791463874592	-0.15502258363203347	0.08258466899328755	insig
0.75	RAI1	-0.0901493527031993	0.9999442966500419	0.14809106520886658	0.24592759404674078	-0.09783652883787419	insig
0.75	RALA	-0.12835713890849831	0.9999442966500419	-0.04415656862428474	0.08594748612447403	-0.13010405474875877	insig
0.75	RALB	0.25716569807714224	0.9999442966500419	-0.01858951901908501	-0.2698300806715727	0.2512405616524877	insig
0.75	RALBP1	0.0643687496339765	0.9999442966500419	0.030884735567746235	-0.032166971527157334	0.06305170709490357	insig
0.75	RALGAPA2	-0.16977628039590748	0.9999442966500419	0.047373744302405235	0.21391683280180548	-0.16654308849940025	insig
0.75	RALGAPB	0.24316983061591965	0.6803751109431365	0.0861182728897861	-0.15665842156204787	0.24277669445183397	insig
0.75	RALGDS	-0.10262609298886304	0.9999442966500419	-0.011936718685870068	0.10039758017421786	-0.11233429886008793	insig
0.75	RALGPS1	0.1315701907865472	0.9999442966500419	0.12333370267225291	9.663261687555218e-4	0.12236737650349738	insig
0.75	RALY	-0.2016906053343144	0.9999442966500419	-0.007500711848309555	0.1950596561593143	-0.20256036800762386	insig
0.75	RALYL	-0.12554790419984277	0.9999442966500419	-0.021239136801202513	0.08578272694426722	-0.10702186374546974	insig
0.75	RAN	-1.6323369198612872	0.02561467511151875	-0.030398909759248083	1.5962154074443404	-1.6266143172035885	down
0.75	RANBP1	0.2055602530530405	0.9999442966500419	-0.02406655416514414	-0.22263973481330399	0.19857318064815985	insig
0.75	RANBP10	0.21066684739170025	0.9999442966500419	0.019673262999200886	-0.17413269640995388	0.19380595940915477	insig
0.75	RANBP3	0.1237811968586511	0.9999442966500419	-0.018497149000251303	-0.13487549242740618	0.11637834342715488	insig
0.75	RANBP3L	-0.6064551990056813	0.9039521420482153	-0.08072529712408882	0.5084353545752075	-0.5891606516992963	insig
0.75	RANBP6	-0.7365550173408633	0.9999442966500419	-0.359109951810439	0.3914991533808974	-0.7506091051913364	insig
0.75	RANBP9	0.13210593375217297	0.9999442966500419	0.055333421471063335	-0.07586701351382365	0.13120043498488698	insig
0.75	RANGAP1	-0.10700664828442324	0.9999442966500419	-0.08830648903445289	0.01766622196729177	-0.10597271100174466	insig
0.75	RANGRF	-0.24592442167812836	0.9999442966500419	-0.0263674323658922	0.21067387691693382	-0.23704130928282602	insig
0.75	RAP1A	-0.12376613127469824	0.9999442966500419	-0.12185350411323591	0.0026744600432995107	-0.12452796415653541	insig
0.75	RAP1B	-0.10741427950289853	0.9999442966500419	-0.03773889982091122	0.07232479005984477	-0.11006368988075599	insig
0.75	RAP1GAP	-0.06576518657491548	0.9999442966500419	0.04638624439903262	0.11637057488780791	-0.0699843304887753	insig
0.75	RAP2A	-0.2289729202914091	0.7142644667240738	-0.033485002170657	0.19295851863165336	-0.22644352080231037	insig
0.75	RAP2C	-0.10635123052028791	0.9999442966500419	-0.05852519312944088	0.048259489807998074	-0.10678468293743895	insig
0.75	RAP2C-AS1	-0.8301711648489846	0.9425509503104551	-0.7475697213589739	0.058687119434015306	-0.8062568407929892	insig
0.75	RAPGEF1	-0.2962405365045106	0.670311459139151	-0.05939054898032131	0.2414580354009908	-0.3008485843813121	insig
0.75	RAPGEF6	0.5061939647209959	0.9082442199342675	0.1727644909152925	-0.33259793498561757	0.5053624259009101	insig
0.75	RARA	-0.5267200904150842	0.7970889515449207	-0.2525167857138937	0.26707341097675774	-0.5195901966906514	insig
0.75	RARS2	0.044854313665334475	0.9999442966500419	-0.03329173958405151	-0.07114915166321835	0.03785741207916684	insig
0.75	RASA1	0.32953820642924275	0.8511124214162271	0.253986621356051	-0.08198861560962298	0.33597523696567394	insig
0.75	RASAL1	0.0164464544771324	0.9999442966500419	-0.22347700469913037	-0.2388622096989344	0.015385204999804027	insig
0.75	RASAL2	-0.3585940212444684	0.828083936454843	-0.036903133891189654	0.3162893798947211	-0.35319251378591077	insig
0.75	RASAL2-AS1	-0.4016163270679786	0.9999442966500419	-0.022921362945424628	0.37635324464316017	-0.3992746075885848	insig
0.75	RASD2	-0.897204187107538	0.032807880801119876	0.022016195671473393	0.9141716199291667	-0.8921554242576933	down
0.75	RASSF1	-0.4839558960843663	0.15355460246934724	-0.27981434343314626	0.20994036634805605	-0.48975470978120234	insig
0.75	RASSF8	-0.18299296162065884	0.9999442966500419	-0.13693427086470242	0.042415361028523786	-0.1793496318932262	insig
0.75	RASSF8-AS1	-0.0038702586781355786	0.9999442966500419	-0.03735213779893269	-0.030246139442870794	-0.007105998356061897	insig
0.75	RAVER1	0.3349984094768699	0.4154047459059145	0.23265632185775453	-0.09811645029613275	0.3307727721538873	insig
0.75	RAVER2	0.1910916547825585	0.9999442966500419	0.048507392853446296	-0.14641732781378108	0.19492472066722738	insig
0.75	RBAK	-0.6580114831125656	0.14974249777314494	-0.07179490678762335	0.5817995812408044	-0.6535944880284278	insig
0.75	RBBP4	0.06911042791985976	0.9999442966500419	-0.03704074804692836	-0.1045473559540114	0.06750660790708304	insig
0.75	RBBP5	-5.807195927405422e-4	0.9999442966500419	-0.11901287297710186	-0.11086130020283676	-0.008151572774265106	insig
0.75	RBBP6	0.049588552289364256	0.9999442966500419	0.10723671097379012	0.05601313677221435	0.05122357420157576	insig
0.75	RBBP7	-0.15869172156103836	0.9999442966500419	-0.13310326104359282	0.02695256182927331	-0.16005582287286613	insig
0.75	RBCK1	0.14300188090133875	0.9999442966500419	-0.009986294017206049	-0.15392334741488775	0.1439370533976817	insig
0.75	RBFA	0.13422940943782125	0.9999442966500419	0.040896501100520094	-0.08412649186141577	0.12502299296193586	insig
0.75	RBFOX2	-0.02050192162196904	0.9999442966500419	-0.018427747874077523	0.0026917906972539958	-0.02111953857133152	insig
0.75	RBL1	0.31422985522821606	0.7970889515449207	-0.017374044549605006	-0.3269857668687183	0.30961172231911327	insig
0.75	RBM10	0.4246156010700875	0.5006762756716278	0.1010289733284192	-0.31914959047469027	0.4201785638031095	insig
0.75	RBM11	0.28717053217767763	0.9999442966500419	0.4778448293658597	0.20491640355525756	0.27292842581060217	insig
0.75	RBM12	0.08539823292288483	0.9999442966500419	0.02961378815298315	-0.0509096683176807	0.08052345647066385	insig
0.75	RBM12B	-0.07613411604068375	0.9999442966500419	-0.07873350220989221	-0.009725339945497334	-0.06900816226439488	insig
0.75	RBM14	0.06165499194874052	0.9999442966500419	0.014933513538067794	-0.03889838802191365	0.053831901559981445	insig
0.75	RBM14-RBM4	0.253043392117822	0.9999442966500419	0.2298878625208925	-0.03287185839457972	0.26275972091547223	insig
0.75	RBM15	-0.21657178485106485	0.5221090260112098	-0.1424413510822849	0.07273041842278188	-0.21517176950506678	insig
0.75	RBM17	0.2893596185908876	0.9999442966500419	-0.023771997755572538	-0.3110672893105226	0.28729529155495004	insig
0.75	RBM18	-0.28465925314901136	0.8496451011867735	-0.05529870854640975	0.23029090964322677	-0.2855896181896365	insig
0.75	RBM19	-0.19922290470522191	0.9999442966500419	-0.10412539355767013	0.09692544759599096	-0.2010508411536611	insig
0.75	RBM22	0.16717866686703686	0.9999442966500419	-0.1448607159237175	-0.31263956948541	0.1677788535616925	insig
0.75	RBM23	-0.25939940010126394	0.9999442966500419	-0.09324554743656985	0.16574115548727517	-0.258986702923845	insig
0.75	RBM25	0.0631028817604279	0.9999442966500419	0.009055254283578777	-0.04866933428767596	0.05772458857125474	insig
0.75	RBM26	-0.08597654192085402	0.9999442966500419	-0.1112780333190747	-0.030313568556244123	-0.08096446476283058	insig
0.75	RBM26-AS1	-0.7266321569139896	0.6294962011807271	-0.5007759059306311	0.2126151102540717	-0.7133910161847029	insig
0.75	RBM27	0.14604886578612586	0.9999442966500419	0.05076238385572521	-0.09779236400969318	0.1485547478654184	insig
0.75	RBM28	0.09065184892259814	0.9999442966500419	-0.04096617939700872	-0.13277865192757424	0.09181247253056551	insig
0.75	RBM3	-0.6649079898465352	0.041908978710731806	-0.15431955019352273	0.5127104084107474	-0.6670299586042702	down
0.75	RBM33	0.06108752883029309	0.9999442966500419	-0.01945624898651189	-0.08046712082806683	0.06101087184155494	insig
0.75	RBM38	0.09867973964067583	0.9999442966500419	0.2444006605073714	0.1542693784803967	0.09013128202697468	insig
0.75	RBM39	-0.006600472960226143	0.9999442966500419	-0.047078361737175056	-0.040174267902335054	-0.006904093834840004	insig
0.75	RBM4	0.1865668439276662	0.9999442966500419	-0.12053554692451607	-0.30231127962511756	0.1817757327006015	insig
0.75	RBM41	-0.20673873307875448	0.9999442966500419	-0.30976359264071657	-0.10409148213493816	-0.2056721105057784	insig
0.75	RBM42	0.16398574169929525	0.9999442966500419	0.007176332390885692	-0.16077664474261313	0.16795297713349883	insig
0.75	RBM43	0.5774292628572292	0.576605152955115	0.074924409957222	-0.49628023359999324	0.5712046435572152	insig
0.75	RBM45	-0.05531179500034807	0.9999442966500419	-0.08419911080227069	-0.029152856203275655	-0.05504625459899503	insig
0.75	RBM47	-0.15207118335318084	0.9999442966500419	0.04099501168456307	0.1955919901218181	-0.15459697843725503	insig
0.75	RBM48	-0.21853344914958156	0.9751001418119085	0.12580718314203515	0.3454165269467026	-0.21960934380466746	insig
0.75	RBM4B	-0.15396209906870884	0.9999442966500419	-0.040284599726147674	0.10480721820311034	-0.14509181792925802	insig
0.75	RBM5	0.14221799956815295	0.9999442966500419	-0.13046042331247124	-0.27736497433055246	0.14690455101808123	insig
0.75	RBM6	0.021635549432010053	0.9999442966500419	-0.06540387592741678	-0.08070590492697557	0.015302028999558792	insig
0.75	RBM7	-0.2312228521782026	0.9999442966500419	-0.18641029334270967	0.04529180075615092	-0.23170209409886058	insig
0.75	RBM8A	-0.3056396436351626	0.9999442966500419	0.04618421343352824	0.339601394694767	-0.2934171812612388	insig
0.75	RBMX	0.16316614486373035	0.9999442966500419	-0.048576415013712376	-0.20319171193724064	0.15461529692352827	insig
0.75	RBMXL1	-0.07898793454374214	0.9999442966500419	0.1478902447690949	0.23149793354268114	-0.08360768877358624	insig
0.75	RBPMS2	0.08118489336552755	0.9999442966500419	-0.17754533686696755	-0.25311107434676533	0.07556573747979776	insig
0.75	RBSN	0.18024750230706332	0.9999442966500419	0.10406014431043671	-0.06383277822118173	0.16789292253161844	insig
0.75	RBX1	-0.01336422957450575	0.9999442966500419	-0.16994250118862284	-0.1559466862348461	-0.013995814953776758	insig
0.75	RC3H1	-0.020615846020447033	0.9999442966500419	-0.13707733058874425	-0.11493920496518169	-0.022138125623562547	insig
0.75	RC3H2	0.3182869504644307	0.3611533311693359	0.10137758153382609	-0.2161691909633755	0.3175467724972016	insig
0.75	RCBTB1	-0.1098611552479267	0.9999442966500419	-0.10176165781055567	0.007835370996091407	-0.10959702880664708	insig
0.75	RCBTB2	-0.01676687591766724	0.9999442966500419	0.15930686953584416	0.1774678010885973	-0.018160931552753154	insig
0.75	RCC1	0.1314221542427688	0.9999442966500419	0.027142931728665276	-0.09837597016868854	0.12551890189735382	insig
0.75	RCC1L	-0.017825755677186826	0.9999442966500419	-0.11839313904645063	-0.09566659831471445	-0.02272654073173617	insig
0.75	RCC2	0.30708449476460625	0.4909322240155424	-0.0025641399622207683	-0.3038356287246464	0.30127148876242565	insig
0.75	RCCD1	0.3178509323487424	0.9901439758681315	0.1624649412738882	-0.16774750756540383	0.330212448839292	insig
0.75	RCE1	-0.6288559419005447	0.5711645569255617	0.05288199355130885	0.6679053614663748	-0.615023367915066	insig
0.75	RCHY1	0.14146088307522223	0.9999442966500419	0.06028799742964469	-0.08540325913168276	0.14569125656132745	insig
0.75	RCN2	-0.012870328542814835	0.9999442966500419	-0.11380408978862323	-0.0999111329131472	-0.013892956875476037	insig
0.75	RCOR3	-0.04377137694981487	0.9999442966500419	-0.16837320307294523	-0.1301990948095703	-0.03817410826337494	insig
0.75	RDH11	-0.10079784491369988	0.9999442966500419	-0.09226996295950048	0.011118554293744596	-0.10338851725324508	insig
0.75	RDH14	0.24512878502523738	0.9739035405237365	0.0912322597885204	-0.14959200052024152	0.24082426030876192	insig
0.75	RDH5	2.1226578559362093	0.7970889515449207	-0.3675772547823515	-2.4901463343179637	2.1225690795356122	insig
0.75	RDX	-0.07419101418408892	0.9999442966500419	-0.09933630866619247	-0.02447819426988601	-0.07485811439630646	insig
0.75	RECK	0.1360350290019863	0.9999442966500419	0.014059504881999432	-0.11930310532297932	0.13336261020497875	insig
0.75	RECQL	-0.053074638102776434	0.9999442966500419	-0.0025140052915993347	0.04844509930643259	-0.05095910459803193	insig
0.75	REEP3	-0.36501186664321167	0.8470441390904532	-0.35042629197085096	0.01596658798900395	-0.3663928799598549	insig
0.75	REEP4	0.414425168320514	0.8903364739201599	-0.02154984095716067	-0.43612693977913025	0.4145770988219696	insig
0.75	REEP5	0.010469661470753632	0.9999442966500419	-0.07559456749390338	-0.08234548381331515	0.0067509163194117644	insig
0.75	REL	-0.31454173965368193	0.5628978147165818	0.07064126330596421	0.3735840822974954	-0.3029428189915312	insig
0.75	RELA	-0.3808229405463318	0.9999442966500419	0.13941211365454365	0.5070386068694841	-0.36762649321494045	insig
0.75	RELL1	0.14165112462095883	0.9999442966500419	0.110795987396272	-0.026799147890341404	0.1375951352866134	insig
0.75	RELL2	0.024225173644620915	0.9999442966500419	-0.11536640502688733	-0.15285885614968234	0.03749245112279501	insig
0.75	RELT	-0.5117086239783079	0.5649665991805166	-0.05290495195401296	0.45482734462035473	-0.5077322965743677	insig
0.75	REPIN1	-0.014526305758617799	0.9999442966500419	0.046011825255071546	0.059044613733899194	-0.013032788478827648	insig
0.75	REPS1	-0.009615110566897827	0.9999442966500419	-0.01947486331567956	-0.011835725728946757	-0.0076391375867328045	insig
0.75	REPS2	0.2098046442208398	0.9999442966500419	0.22949948439571904	0.02044364723835232	0.20905583715736673	insig
0.75	RER1	-0.19560788835708154	0.9999442966500419	-0.08079667261158466	0.11153495353832538	-0.19233162614991003	insig
0.75	REST	0.13031940706833997	0.9999442966500419	-0.0591875756638956	-0.1857778074653666	0.126590231801471	insig
0.75	RETSAT	0.015432843157815304	0.9999442966500419	-0.05259395532639131	-0.06260424262970683	0.010010287303315525	insig
0.75	REV1	0.009119565013810624	0.9999442966500419	-0.0894339338390986	-0.09969228012562877	0.010258346286530157	insig
0.75	REV3L	-0.05327173137153335	0.9999442966500419	0.03137989174985692	0.08233462126804644	-0.05095472951818952	insig
0.75	REXO1	0.10352562889185041	0.9999442966500419	0.2952085973892285	0.19332227953925138	0.10188631784997712	insig
0.75	REXO2	0.17357093989763522	0.9999442966500419	-0.10246015156316224	-0.2783130706467911	0.17585291908362888	insig
0.75	REXO4	-0.031147906735971478	0.9999442966500419	-0.08723662917896544	-0.05030348831597239	-0.03693314086299305	insig
0.75	RFC1	0.056139370563384805	0.9999442966500419	-0.07783879866042222	-0.1333342284595291	0.05549542979910689	insig
0.75	RFC2	0.14301622908821038	0.9999442966500419	-0.04962753473881451	-0.1922994307807499	0.1426718960419354	insig
0.75	RFC3	-0.041262566781114896	0.9999442966500419	-0.06627252164410642	-0.030845318224819552	-0.035427203419286867	insig
0.75	RFC4	-0.33450252933662483	0.9999442966500419	-0.1070753012884681	0.22597729100973635	-0.33305259229820444	insig
0.75	RFC5	0.31036988625088996	0.9999442966500419	0.012308626236488429	-0.29352692665498853	0.30583555289147696	insig
0.75	RFK	-0.6017782035719027	0.37666442394909416	-0.0434177726409819	0.5535494129463917	-0.5969671855873736	insig
0.75	RFLNB	0.29391060145130765	0.973454859664512	0.027931306155577318	-0.25025979162956746	0.2781910977851448	insig
0.75	RFPL1S	-0.017686086594259545	0.9999442966500419	-0.1344059734264391	-0.1147941592638524	-0.019611814162586685	insig
0.75	RFT1	0.26390292526197506	0.9999442966500419	0.09464522872961861	-0.16616551753159003	0.26081074626120865	insig
0.75	RFWD2	-0.13786579580125033	0.9999442966500419	-0.1456564966869475	-0.008624127521955805	-0.1370323691649917	insig
0.75	RFWD3	-0.01761153194348374	0.9999442966500419	-0.05575642681854483	-0.04007079657300372	-0.015685630245541104	insig
0.75	RFX5	-0.27181697863409543	0.9999442966500419	-0.003993251822707322	0.24418934638521195	-0.24818259820791927	insig
0.75	RFX7	-0.013834024514200887	0.9999442966500419	0.014129764468253304	0.029027661128018273	-0.014897896659764969	insig
0.75	RFXAP	0.4128084245841802	0.7498254483438341	0.08181391213036843	-0.3298205785462696	0.41163449067663804	insig
0.75	RGAG4	0.3786086419783885	0.7173418957467061	0.18126636249306624	-0.19138348869392277	0.372649851186989	insig
0.75	RGL1	-0.47854101517579817	0.7732304119197824	0.01618178794578634	0.49094335291981966	-0.4747615649740333	insig
0.75	RGMB	-1.45431598287219	0.036440553987725714	0.23528185857947914	1.6875646461371512	-1.452282787557672	down
0.75	RGMB-AS1	-1.8945886250427502	0.31582544114493505	0.27462061684849326	2.1606781837408495	-1.8860575668923563	insig
0.75	RGN	0.2668628831387269	0.9999442966500419	-0.18573140150225143	-0.4553508687338507	0.2696194672315993	insig
0.75	RGP1	0.34968319490980254	0.6881140035915098	0.002315845225666968	-0.3456689823243832	0.34798482755005017	insig
0.75	RGPD8	0.5506825227106928	0.8360413963568002	0.6652799900936839	0.12234590559889467	0.5429340844947892	insig
0.75	RGS16	-0.2135220879359162	0.9999442966500419	0.5902775017060528	0.8050689990501755	-0.21479149734412273	insig
0.75	RGS2	-1.6240989165241102	0.017554070586241765	0.6789554570002101	2.299813038072372	-1.6208575810721617	down
0.75	RGS3	-0.08444654723519716	0.9999442966500419	-0.04658191152111029	0.03839503257354316	-0.08497694409465345	insig
0.75	RHBDD2	-0.4698277339119272	0.9373491982957874	0.053360284505396594	0.5154534529226704	-0.4620931684172738	insig
0.75	RHBDD3	0.24273722580181611	0.9999442966500419	0.03575519587264858	-0.2078729776706479	0.2436281735432965	insig
0.75	RHBDL1	0.20006297402622417	0.9999442966500419	0.10254764793810743	-0.10286196056368992	0.20540960850179735	insig
0.75	RHBDL3	0.21747572742971694	0.9999442966500419	0.06070553777534893	-0.14508904662784483	0.20579458440319376	insig
0.75	RHBG	0.9707619019889782	0.19102592098876547	0.3889587595408277	-0.5542949297048939	0.9432536892457216	insig
0.75	RHCG	-0.1741510303254373	0.9999442966500419	-0.01471183336772991	0.1463534628185793	-0.16106529618630921	insig
0.75	RHEB	-0.4347960712614563	0.28304248007946087	-0.07426367061365752	0.3602915725527793	-0.43455524316643684	insig
0.75	RHNO1	0.4310109029248228	0.9343947270370041	-0.12671588019023783	-0.5473910177513491	0.4206751375611113	insig
0.75	RHOA	-0.03934458457276842	0.9999442966500419	-0.09825848043681018	-0.05293649127637617	-0.04532198916043401	insig
0.75	RHOBTB3	-0.05434998419522979	0.9999442966500419	0.013705745021207888	0.06691234704226841	-0.05320660202106052	insig
0.75	RHOF	0.2927802012923021	0.9999442966500419	0.020977674815199243	-0.26526108322764363	0.2862387580428429	insig
0.75	RHOJ	-1.0061772031029892	0.319350626416575	-0.19352989218093863	0.803174791884485	-0.9967046840654237	insig
0.75	RHOT1	0.039060501221189266	0.9999442966500419	-0.031001682154780892	-0.0675155215298393	0.036513839375058414	insig
0.75	RHOU	-1.2825052605883795	0.006911657726708211	-0.051535528989374635	1.2294191412142172	-1.2809546702035919	down
0.75	RIC1	0.25517682007321213	0.9999442966500419	0.21899080366330875	-0.03272487916099838	0.2517156828243071	insig
0.75	RIC3	0.11235901396010671	0.9999442966500419	-0.028584476559649463	-0.13768759726444857	0.1091031207047991	insig
0.75	RIC8B	-0.3432019374977303	0.8059374185203828	-0.17845593674287394	0.1637401258705379	-0.34219606261341184	insig
0.75	RICTOR	0.03586232613307538	0.9999442966500419	-0.029770643959152243	-0.07188474177751232	0.04211409781836008	insig
0.75	RIF1	0.06666237469226392	0.9999442966500419	0.04810229034869347	-0.026211470053686344	0.07431376040237982	insig
0.75	RILPL1	0.2026914307722175	0.9999442966500419	-0.11303805121695637	-0.31153030143652266	0.1984922502195663	insig
0.75	RILPL2	-0.03322365041195088	0.9999442966500419	0.02767989825821047	0.06183555478101099	-0.034155656522800525	insig
0.75	RIMKLA	0.6288175880723192	0.19675674102722768	0.26021099913008705	-0.35780816184460573	0.6180191609746928	insig
0.75	RIMKLB	-0.06536900887067859	0.9999442966500419	0.023649198629820123	0.08732382818019983	-0.06367462955037971	insig
0.75	RIMS2	-0.09244044917080146	0.9999442966500419	-0.06900626789678935	0.014688013192197777	-0.08369428108898712	insig
0.75	RIMS3	0.4047877245421153	0.764718156447685	0.08549724285212817	-0.3135226519286378	0.399019894780766	insig
0.75	RING1	0.06586412969951298	0.9999442966500419	-0.02549174536636093	-0.08778760971609746	0.06229586434973653	insig
0.75	RIOK3	-0.15914012727586968	0.9999442966500419	-0.13349409103153864	0.029767111984244223	-0.16326120301578287	insig
0.75	RIOX2	0.12321676170426155	0.9999442966500419	-0.07526760749867639	-0.19187610518260764	0.11660849768393125	insig
0.75	RIPK1	-0.06976995732115086	0.9999442966500419	0.00972060185162854	0.07923101860528113	-0.06951041675365259	insig
0.75	RIPK2	-0.7104384566515738	0.4443509386100192	-0.01710882297914651	0.6958479334037497	-0.7129567563828962	insig
0.75	RIPK4	-1.168411927939678	0.26373432013579945	-0.3212024041559415	0.8109513305599533	-1.1321537347158948	insig
0.75	RIT1	-0.03495582564325832	0.9999442966500419	-0.2709554319771966	-0.2336567169585813	-0.03729871501861531	insig
0.75	RITA1	-0.1345416240736854	0.9999442966500419	0.20322641829134355	0.31432700590238366	-0.11110058761104011	insig
0.75	RLF	0.05315736489115007	0.9999442966500419	0.019430648791511802	-0.0323833601142266	0.0518140089057384	insig
0.75	RLIM	-0.12269612648685457	0.9966368495086989	0.004446148225330168	0.1283722799069234	-0.12392613168159324	insig
0.75	RMDN2	-0.2286544668692517	0.9999442966500419	-0.2539632923295782	-0.03219588872735883	-0.2217674036022194	insig
0.75	RMDN3	0.021812532544642813	0.9999442966500419	-0.08114284903795296	-0.09992879986132967	0.01878595082337671	insig
0.75	RMI1	0.5461739117403317	0.14974249777314494	-0.011565852451339897	-0.5505624762280036	0.5389966237766637	insig
0.75	RMND1	-0.013601851248235321	0.9999442966500419	-0.2770310683521543	-0.2631355847786491	-0.013895483573505172	insig
0.75	RMND5B	0.024847035984046882	0.9999442966500419	0.06461949237672564	0.043243798992706056	0.02137569338401958	insig
0.75	RNASEH1	-0.23891261501272518	0.943806692739257	-0.05933968206520829	0.17591961210846035	-0.23525929417366864	insig
0.75	RNASEH1-AS1	0.4038115805063625	0.9999442966500419	0.1774231099869436	-0.24659353312095694	0.42401664310790055	insig
0.75	RNASEH2C	0.24428546397472126	0.9999442966500419	0.05531621381872781	-0.18676189813897354	0.24207811195770135	insig
0.75	RNASEK	3.4109307313402266	0.1450819842624815	-0.01432474104968584	-3.344380106271678	3.330055365221992	insig
0.75	RNASEK-C17orf49	-1.0303771279881908	0.6666741719095063	-0.2589126067649483	0.7648656509695739	-1.0237782577345222	insig
0.75	RNASEL	-1.2642735423380385	0.21878524420048684	-0.1820513922418936	1.0399877077700461	-1.2220391000119397	insig
0.75	RND2	0.4221536628780939	0.9462648504622077	-0.12413868400891759	-0.5363601878156447	0.41222150380672706	insig
0.75	RNF10	0.27454223105175113	0.9999442966500419	-0.12484080220965793	-0.3948488193567248	0.27000801714706685	insig
0.75	RNF103	-0.2430334478117481	0.8647697240184998	0.008178013430361702	0.24785716268041133	-0.23967914925004963	insig
0.75	RNF11	-0.2944923329954994	0.9999442966500419	-0.07111110350708513	0.22497298351295023	-0.29608408702003536	insig
0.75	RNF114	-0.21603424906940985	0.9999442966500419	-0.10243721845023163	0.11275676589515607	-0.2151939843453877	insig
0.75	RNF115	0.07172868934245268	0.9999442966500419	-0.0022914971620532354	-0.06894747733753585	0.06665598017548262	insig
0.75	RNF122	0.332436268366746	0.8496451011867735	0.05136602467015422	-0.27749871354604766	0.3288647382162019	insig
0.75	RNF123	0.11644373103154247	0.9999442966500419	0.023904866943798966	-0.09201817124493249	0.11592303818873145	insig
0.75	RNF126	0.1670542340581102	0.9999442966500419	0.1909282704654452	0.027788141329646472	0.16314012913579873	insig
0.75	RNF128	-0.3168068025310181	0.9999442966500419	-0.06076862859807797	0.2513396130345467	-0.3121082416326247	insig
0.75	RNF130	0.03280812226230124	0.9999442966500419	0.03391534862664733	0.0025271492854101944	0.031388199341237134	insig
0.75	RNF139	-0.9093716313752738	0.03775790212638657	-0.05625494077421689	0.8564028712057636	-0.9126578119799805	down
0.75	RNF139-AS1	-0.45676858753769584	0.6433255264365089	-0.29949217904959624	0.1623659404246035	-0.46185811947419975	insig
0.75	RNF14	-0.09169987395460126	0.9999442966500419	-0.10775835010174281	-0.014426393020865621	-0.09333195708087719	insig
0.75	RNF141	-0.023119776479570402	0.9999442966500419	-0.0751700756976426	-0.056768533524011615	-0.018401542173630984	insig
0.75	RNF145	0.130686572727266	0.9999442966500419	-0.1238168049073341	-0.24800363336401277	0.12418682845667867	insig
0.75	RNF146	0.034687807712382834	0.9999442966500419	-0.19084259101547488	-0.2284617528675488	0.03761916185207392	insig
0.75	RNF149	-0.008516066110804138	0.9999442966500419	-0.13875089566128254	-0.13220063407912985	-0.0065502615821526776	insig
0.75	RNF150	-0.48283214347873343	0.9999442966500419	0.07513165169195013	0.5409905922176984	-0.4658589405257483	insig
0.75	RNF167	-0.07635971570108432	0.9999442966500419	-0.05166619900484001	0.02295527610385255	-0.07462147510869256	insig
0.75	RNF168	-0.08578428855143169	0.9999442966500419	0.012765185999113013	0.10342968241524883	-0.09066449641613582	insig
0.75	RNF169	-0.03247469761025991	0.9999442966500419	0.015994971232209235	0.05578896474116693	-0.039793993508957695	insig
0.75	RNF170	0.18455145555154792	0.9999442966500419	0.10341921245972115	-0.06852525205720346	0.1719444645169246	insig
0.75	RNF182	-0.29220419432473654	0.9999442966500419	-0.16935564331507746	0.11978714070932778	-0.28914278402440524	insig
0.75	RNF185	0.331052083851497	0.8636065720358023	0.006521585662484952	-0.3231394741228998	0.32966105978538474	insig
0.75	RNF187	0.11600242492563079	0.9999442966500419	-0.03242877956067673	-0.14169241834214466	0.10926363878146793	insig
0.75	RNF19A	-0.5114896307695368	0.943806692739257	0.09916192409627012	0.600974619136317	-0.5018126950400469	insig
0.75	RNF19B	-1.2442550896115299	0.007761296577539326	0.05312138745732642	1.2886690578279905	-1.235547670370664	down
0.75	RNF20	-0.7975351191981305	0.2666575237322377	0.16771367439126672	0.9444690819292267	-0.77675540753796	insig
0.75	RNF208	0.801794665157579	0.9832196832013944	0.45397019208115696	-0.32672729481173657	0.7806974868928935	insig
0.75	RNF214	0.06337230792183836	0.9999442966500419	-0.23584597748553573	-0.3011237487516328	0.06527777126609705	insig
0.75	RNF217-AS1	-1.11330867645032	0.9999442966500419	-1.0461483181854505	0.23425142161130397	-1.2803997397967544	insig
0.75	RNF219	0.08086558431270627	0.9999442966500419	-0.07650183213302272	-0.16003400461783812	0.0835321724848154	insig
0.75	RNF34	0.12355070033868679	0.9999442966500419	-0.03675071155931872	-0.1572958033990635	0.12054509183974477	insig
0.75	RNF38	0.10578406542909381	0.9999442966500419	-0.0068218330656584225	-0.10588797348566592	0.0990661404200075	insig
0.75	RNF40	-0.007785902891081741	0.9999442966500419	0.13091836438377819	0.1301690751563009	7.492892274772615e-4	insig
0.75	RNF43	-0.16583121684749794	0.8702662714975365	0.006860271996809497	0.17380331660065038	-0.16694304460384088	insig
0.75	RNF44	0.03987398704622456	0.9999442966500419	0.1332318341650784	0.08507286218720735	0.04815897197787105	insig
0.75	RNF5	0.34238344598530096	0.8551061488845826	-0.011558745106837187	-0.376701076370674	0.36514233126383683	insig
0.75	RNF7	-0.3926812090708022	0.8636065720358023	-0.15174366830203745	0.24001567676746027	-0.3917593450694977	insig
0.75	RNF8	0.00885902284306148	0.9999442966500419	-0.06451411143778552	-0.07198562920562465	0.007471517767839143	insig
0.75	RNGTT	0.04250786532338472	0.9999442966500419	0.044077179436195206	-0.0024163548766081423	0.04649353431280335	insig
0.75	RNH1	-0.5370429083595926	0.9378880767677988	-0.0767657867334608	0.4510153130714688	-0.5277810998049296	insig
0.75	RNMT	-0.12081880623681755	0.9999442966500419	0.13107726207375825	0.2510962931880392	-0.12001903111428096	insig
0.75	RNPC3	0.2345004052962026	0.9999442966500419	0.15916763163310688	-0.07397163887515852	0.2331392705082654	insig
0.75	RNPEP	0.31356099733858905	0.9999442966500419	0.09477012479756122	-0.21939839629144012	0.31416852108900134	insig
0.75	RNPS1	0.07284785645807983	0.9999442966500419	-0.06258987676627137	-0.13463737533236614	0.07204749856609477	insig
0.75	ROR1	-0.014520221366186763	0.9999442966500419	0.05956069206084903	0.07178819777601853	-0.01222750571516949	insig
0.75	RORB	-0.18593420855994972	0.9999442966500419	-0.015640610433860114	0.1689782101276842	-0.1846188205615443	insig
0.75	RORB-AS1	0.5431982903380138	0.9999442966500419	0.5625941975489405	0.016354731660403063	0.5462394658885374	insig
0.75	RP1-101K10.6	0.902456489742584	0.14307043549471493	0.8016989327039652	-0.08751776797194732	0.8892167006759125	insig
0.75	RP1-138A5.3	0.2809691570968576	0.8795107472803583	0.24066020562870533	-0.04028000163752425	0.2809402072662296	insig
0.75	RP1-152L7.5	0.15149216065925916	0.9999442966500419	0.08989076453969745	-0.0625933670341219	0.15248413157381935	insig
0.75	RP1-178F15.4	-0.956388266252842	0.15498557300013954	-0.5440383315178842	0.34217414537092494	-0.8862124768888091	insig
0.75	RP1-178F15.5	-0.07317980134419438	0.9999442966500419	0.20255099613223318	0.2448208271960003	-0.042269831063767103	insig
0.75	RP1-221C16.8	1.1183323139208363	0.9999442966500419	0.6806393599481029	0.10723431235388833	0.5734050475942145	insig
0.75	RP1-266L20.2	0.35549761975762284	0.9999442966500419	0.7294355298857931	0.4843744737737587	0.24506105611203438	insig
0.75	RP1-27O5.3	-1.2503617055548402	0.9999442966500419	-0.5773344465172998	0.6651735436344413	-1.242507990151741	insig
0.75	RP1-283E3.8	-0.2963086717122334	0.7976239065694033	-0.06387165408388298	0.2259687752726489	-0.28984042935653187	insig
0.75	RP1-293L6.1	0.19695803845196472	0.9999442966500419	-0.042963134980140344	-0.23844721904681046	0.19548408406667012	insig
0.75	RP1-293L8.2	-0.3433105486459443	0.9999442966500419	0.19600760829769848	0.57593709476582	-0.3799294864681215	insig
0.75	RP1-30E17.2	-0.9213957245305007	0.9378880767677988	-0.8989623136608442	0.02308279124466131	-0.9220451049055055	insig
0.75	RP1-313I6.12	0.3023214093663894	0.9999442966500419	0.05072112514963123	-0.2475582267904965	0.2982793519401277	insig
0.75	RP1-315G1.3	1.0097989383275607	0.9999442966500419	1.295756566512652	0.36924043428379244	0.9265161322288596	insig
0.75	RP1-317E23.3	0.13585897530148147	0.9999442966500419	0.09033099863234301	0.03612121676741624	0.054209781864926775	insig
0.75	RP1-37E16.12	1.0229162000912633	0.9999442966500419	0.5397178028963682	-0.5407321575960818	1.08044996049245	insig
0.75	RP1-43E13.2	0.8760415915460265	0.6820591125306632	0.8781889870236725	0.00473063539585319	0.8734583516278194	insig
0.75	RP1-59M18.2	-0.20582170777384415	0.9999442966500419	-1.0605132512861921	-0.9210754465501836	-0.13943780473600859	insig
0.75	RP1-5O6.7	-0.5334664532260217	0.9999442966500419	-0.6533692003571945	-0.12354031075471342	-0.5298288896024811	insig
0.75	RP1-69D17.4	-1.0107375998634656	0.6407895209588342	-0.5376047605091254	0.4088752896346303	-0.9464800501437558	insig
0.75	RP1-90G24.10	0.3965923033117186	0.9999442966500419	0.2835102430288972	-0.11316477629118943	0.39667501932008664	insig
0.75	RP1-90G24.6	0.22790047531176896	0.9999442966500419	0.1405809397878729	-0.07274078341229834	0.21332172320017123	insig
0.75	RP11-1007O24.3	0.371152215848849	0.9999442966500419	0.31127879944927345	-0.04195517015209609	0.35323396960136955	insig
0.75	RP11-100G15.7	0.6400595594138194	0.9999442966500419	0.053418287681400334	-0.5811376003685149	0.6345558880499153	insig
0.75	RP11-101E3.5	-0.5620237010972029	0.9999442966500419	-1.174988702590479	-0.5945693698718916	-0.5804193327185875	insig
0.75	RP11-1023L17.1	0.49691369443183053	0.4625642288009309	0.4707045967579491	-0.01755763798902421	0.48826223474697333	insig
0.75	RP11-1033H12.1	-0.5710691040370164	0.9999442966500419	-0.2512042976723773	0.3160439813441044	-0.5672482790164817	insig
0.75	RP11-1035H13.3	-0.17706662281868413	0.9999442966500419	-0.10704265807250223	0.06689219856410399	-0.1739348566366062	insig
0.75	RP11-1038A11.1	0.7025181014364554	0.8460843612413037	0.6512093314370078	-0.012423177529728822	0.6636325089667365	insig
0.75	RP11-103J17.2	-0.7121617169701974	0.32436755624711666	-0.22786313434733307	0.4830741677123179	-0.710937302059651	insig
0.75	RP11-1055B8.4	0.8889339417762034	0.6426734765127414	0.7046916189682502	-0.11298784244511384	0.817679461413364	insig
0.75	RP11-106M3.2	0.2997923263664342	0.9999442966500419	0.2317461395113255	-0.06621233932318615	0.29795847883451165	insig
0.75	RP11-1081L13.4	0.6887738341447571	0.7970889515449207	0.5369655001384777	-0.14682037241815035	0.683785872556628	insig
0.75	RP11-109A6.5	-0.7326051589523768	0.9999442966500419	-0.38664889913326883	0.35038803093892323	-0.7370369300721921	insig
0.75	RP11-10A14.5	-0.03004860584567329	0.9999442966500419	-0.0023946989959773256	0.025167650578094048	-0.027562349574071374	insig
0.75	RP11-10L12.4	-0.7268048656208673	0.18483564926807192	-0.9009013112522697	-0.18857723894948766	-0.712324072302782	insig
0.75	RP11-10L7.1	-7.4691287849253225	0.012182716585574464	-3.4991881248965098	0.10651462422909426	-3.605702749125604	down
0.75	RP11-10O17.3	0.042981815695535115	0.9999442966500419	-0.27625396768489935	-0.31755806985830076	0.04130410217340142	insig
0.75	RP11-1105G2.3	-0.312014512124277	0.9999442966500419	-0.18137782480045408	0.11201357873925435	-0.29339140353970844	insig
0.75	RP11-110I1.12	0.48023193539172543	0.9999442966500419	0.48468189814504725	0.06770937796911854	0.41697252017592873	insig
0.75	RP11-110L15.1	-0.4993998773884796	0.9999442966500419	0.28500060369363467	0.768796828261162	-0.48379622456752736	insig
0.75	RP11-1113L8.1	-0.5265405320378291	0.38345176807681763	-0.35219713529692614	0.17581042239902395	-0.5280075576959501	insig
0.75	RP11-111F5.4	0.729927637495788	0.22529291594912007	0.5636738080156447	-0.13247360826622706	0.6961474162818718	insig
0.75	RP11-111F5.8	0.602558057900234	0.9999442966500419	0.03520413622642238	-0.5056852051398367	0.5408893413662591	insig
0.75	RP11-111H13.1	0.4440569234797939	0.9999442966500419	0.3664260067683533	-0.025731619193394648	0.39215762596174797	insig
0.75	RP11-111K18.1	0.6701003326095253	0.1971963238077644	-0.1087989019773774	-0.776750014960815	0.6679511129834376	insig
0.75	RP11-111M22.2	0.300897708860286	0.828564179911097	0.20286120544327468	-0.09661703715222957	0.29947824259550426	insig
0.75	RP11-111M22.3	-0.13850588883240378	0.9999442966500419	-0.007834593081632119	0.11578001327312715	-0.12361460635475927	insig
0.75	RP11-114N19.3	-1.348188426122714	0.9999442966500419	-0.9486918015736128	0.37817145991218776	-1.3268632614858005	insig
0.75	RP11-115C21.2	1.1545935893199952	0.7732304119197824	0.5522771458767295	-0.6041877836678025	1.156464929544532	insig
0.75	RP11-118A3.1	-1.6420754174377241	0.9999442966500419	-0.7267450344521886	0.44753790184715475	-1.1742829362993434	insig
0.75	RP11-1212A22.4	0.3709178336867467	0.9628181188226469	0.15090852161699847	-0.2210881786655728	0.37199670028257126	insig
0.75	RP11-122G18.12	0.3558181336346286	0.9999442966500419	0.510441186764495	0.15423869589421912	0.3562024908702759	insig
0.75	RP11-122K13.7	-0.941785956662636	0.9999442966500419	-0.9892011417703581	-0.16681151133172792	-0.8223896304386302	insig
0.75	RP11-123K3.4	1.6317064010567033	0.3264942003280639	0.7395585666962835	-0.8927463952441784	1.632304961940462	insig
0.75	RP11-126K1.2	-0.5244637336525582	0.9999442966500419	0.3700127943025433	0.903257328467898	-0.5332445341653547	insig
0.75	RP11-126O1.5	-8.7137680642007	0.01929368114425022	-2.4131897093699908	2.558550519050288	-4.971740228420279	down
0.75	RP11-1277A3.1	-2.028536607062016	0.19178293081101397	-1.952314253438047	0.0017443962973868032	-1.954058649735434	insig
0.75	RP11-1277A3.2	0.10537310873555616	0.9999442966500419	0.01019217266299885	-0.08708090302951715	0.097273075692516	insig
0.75	RP11-1280N14.3	0.3650207060270559	0.9999442966500419	0.30161016796626106	0.09926610039834939	0.20234406756791165	insig
0.75	RP11-128A17.1	-1.8398609890972357	0.6565727798367813	-1.286970191281479	0.09797435849618644	-1.3849445497776656	insig
0.75	RP11-129M6.1	1.4837888708854594	0.3547397396897031	1.394871267780306	-0.05174201002480611	1.446613277805112	insig
0.75	RP11-12G12.7	0.8367733372194186	0.316381690627745	0.06287913036149684	-0.7565381139189725	0.8194172442804694	insig
0.75	RP11-12J10.3	0.141742010254567	0.9999442966500419	0.18401775314842095	0.0429414916999532	0.14107626144846774	insig
0.75	RP11-12K22.1	-0.4281069703930495	0.9999442966500419	-0.30167629985803	0.15421402626618863	-0.45589032612421865	insig
0.75	RP11-130F10.1	-0.7683119829524471	0.9999442966500419	-0.8488447016942798	-0.23142860696574177	-0.6174160947285381	insig
0.75	RP11-1319K7.1	-0.19212162530572557	0.9999442966500419	-0.1577833509530803	0.021986769889941946	-0.17977012084302224	insig
0.75	RP11-134F2.8	-0.3546039134313433	0.9999442966500419	0.3096344720329448	0.6361012388345817	-0.3264667668016369	insig
0.75	RP11-134G8.7	1.1180551365619207	0.9999442966500419	1.4082588032531702	0.4358254318081302	0.9724333714450399	insig
0.75	RP11-1379J22.2	0.2681755349957763	0.9999442966500419	0.9687662991581164	1.111856584223448	-0.1430902850653316	insig
0.75	RP11-140L24.4	0.049359262823815066	0.9999442966500419	-0.17934375550339124	-0.2294995518703705	0.05015579636697925	insig
0.75	RP11-1415C14.3	0.08034702897518396	0.9999442966500419	-0.08525612398948104	-0.16527301166802208	0.08001688767854104	insig
0.75	RP11-144G6.12	0.36376411212437787	0.5089095999613875	0.1857805172854215	-0.17606966857588324	0.36185018586130474	insig
0.75	RP11-145E5.5	-1.6002418066729789	0.9999442966500419	-1.3160255989331517	0.2789206157633406	-1.5949462146964923	insig
0.75	RP11-146F11.1	-1.9998755304283153	0.2847580864558453	-1.4984252330049654	0.46881685230205083	-1.9672420853070163	insig
0.75	RP11-148K1.12	-1.182883708212701	0.9539819830895635	-0.11335334091241966	1.0375961807634646	-1.1509495216758843	insig
0.75	RP11-152F13.8	-0.7826299112639802	0.9999442966500419	-1.1277150564668685	-0.36934706759590197	-0.7583679888709666	insig
0.75	RP11-152N13.16	1.9122782259943867	0.9751001418119085	0.2885436313428711	-1.4425250657385982	1.7310686970814693	insig
0.75	RP11-154J22.1	0.3536966658601931	0.8666182935834343	0.24652595603143143	-0.11153558840783864	0.3580615444392701	insig
0.75	RP11-156K23.3	-1.3310252620899512	0.43782936952185303	0.20720245774911628	1.5421675628627765	-1.3349651051136602	insig
0.75	RP11-156P1.3	0.07012575059314262	0.9999442966500419	0.04795940323299578	-0.015070326085297897	0.06302972931829368	insig
0.75	RP11-158I13.2	1.0482784379712136	0.6179370762404138	0.7580658763129616	-0.2893198917982548	1.0473857681112164	insig
0.75	RP11-159D12.5	-0.22197118007547734	0.9999442966500419	-0.2750827283598245	-0.055251778228100325	-0.21983095013172416	insig
0.75	RP11-159F24.5	-7.348175972557022	0.01510170578892544	-3.5499765518178243	-0.08192215558598749	-3.4680543962318366	down
0.75	RP11-159F24.6	0.7298346804121415	0.9999442966500419	0.30290815119273956	-0.46726184236373297	0.7701699935564725	insig
0.75	RP11-15A1.2	0.07588487049391769	0.9999442966500419	-0.14407138186392088	-0.21756890642657775	0.07349752456265689	insig
0.75	RP11-15A1.3	-1.023051850411555	0.9999442966500419	-0.592635103499351	0.3972090817617847	-0.9898441852611357	insig
0.75	RP11-15K19.2	-0.0434961188747957	0.9999442966500419	0.03868510264816477	0.08197474025507674	-0.04328963760691197	insig
0.75	RP11-161M6.2	-0.0742788321503468	0.9999442966500419	-0.06698200434270014	0.028930415485973155	-0.0959124198286733	insig
0.75	RP11-162A12.2	0.7256233497344646	0.9999442966500419	0.27922878671987966	-0.26128747588924667	0.5405162626091263	insig
0.75	RP11-162P23.2	1.40046612692124	0.16014349460255253	0.9945976845535767	-0.4038180537931617	1.3984157383467384	insig
0.75	RP11-165J3.6	-2.4890546597699363	0.7551573172830555	-1.7781851660883015	0.3604273013044637	-2.138612467392765	insig
0.75	RP11-166B2.8	-1.69073793052023	0.9999442966500419	-1.488574083423968	0.1594733848284866	-1.6480474682524546	insig
0.75	RP11-166N6.3	0.2904217939379641	0.9999442966500419	0.22854084466099	-0.030274401505269395	0.2588152461662594	insig
0.75	RP11-169E6.1	7.906041180478601	0.013921472527554223	4.143777242981138	0.15848203258368881	3.98529521039745	up
0.75	RP11-170N16.3	-0.39966535784948903	0.9999442966500419	-0.2875985695373152	0.09274860893813566	-0.38034717847545085	insig
0.75	RP11-173D3.1	0.5803062197604312	0.5006762756716278	0.42651862244840627	-0.15025651486984354	0.5767751373182498	insig
0.75	RP11-175E9.1	0.17412942181109362	0.9999442966500419	0.17720567610823645	0.004457653046803243	0.17274802306143322	insig
0.75	RP11-175P13.2	-6.294442709576073	0.0073822142634717165	-2.6465954279388955	-0.1103633760077865	-2.536232051931109	down
0.75	RP11-177F15.1	-1.7205359815594814	0.9999442966500419	-0.7432612258383176	0.810729868386715	-1.5539910942250326	insig
0.75	RP11-178C3.1	-0.47762903443745186	0.9999442966500419	-0.1564202542247946	0.3531755069474875	-0.5095957611722821	insig
0.75	RP11-178L8.4	-0.3471319243085068	0.9751001418119085	-0.2508967577776434	0.09576647517028156	-0.34666323294792495	insig
0.75	RP11-180P8.1	-4.008441683272553	0.40774268093693466	-2.0984812292762087	1.6064996212481542	-3.704980850524363	insig
0.75	RP11-182J1.12	1.571406449857001	0.9999442966500419	1.1965718641087704	-0.17009454010359282	1.3666664042123633	insig
0.75	RP11-186B7.4	0.2457284252831647	0.9999442966500419	0.383304174360766	0.1794650736941149	0.2038391006666511	insig
0.75	RP11-18B16.2	-0.3153454833569908	0.9751001418119085	0.3110458209042696	0.6183769833110015	-0.307331162406732	insig
0.75	RP11-18H7.1	0.4224383728474441	0.994895897895008	0.45535438601083567	0.05843011732786913	0.39692426868296654	insig
0.75	RP11-190P13.2	-1.3267715981350652	0.9999442966500419	1.2554820150138493	2.6403795242491834	-1.3848975092353342	insig
0.75	RP11-193F5.1	1.5544195401637906	0.9999442966500419	1.5989829577841939	0.051284742179702254	1.5476982156044916	insig
0.75	RP11-195C7.1	-8.508614427303264	0.004339409805979998	-4.535907059455518	0.01826889763320469	-4.554175957088723	down
0.75	RP11-195E2.1	1.188663114835883	0.01933152610320249	0.9375562621219585	-0.23667061797432418	1.1742268800962827	up
0.75	RP11-195F19.29	-0.8456462410541727	0.6532107782964296	-0.9277866926587953	-0.13296139624691716	-0.7948252964118782	insig
0.75	RP11-195F19.9	-0.9845334537083712	0.06222659638127643	-0.3376103811049799	0.642388067900151	-0.9799984490051309	insig
0.75	RP11-196G11.5	-0.8019155087995609	0.6357726894949064	-0.44533465580181814	0.34677671490239387	-0.792111370704212	insig
0.75	RP11-197N18.2	-1.5545683452205494	0.9999442966500419	-0.969777355424636	0.7234116495872555	-1.6931890050118914	insig
0.75	RP11-204E9.3	8.082401030536818	0.009984418815384762	4.685524803028771	0.5475066174727073	4.138018185556064	up
0.75	RP11-204M4.4	0.200361534329385	0.9999442966500419	0.23604721658671934	0.035820802404796626	0.20022641418192272	insig
0.75	RP11-20E24.1	-0.5862253128073364	0.9999442966500419	-0.35745434864690384	0.1924163022675531	-0.549870650914457	insig
0.75	RP11-20I23.1	0.3592065813953544	0.9999442966500419	0.386301304182316	0.03822926772943485	0.34807203645288115	insig
0.75	RP11-20I23.6	-2.0190817301945008	0.9539819830895635	-2.016397079344276	-0.48702183798498155	-1.5293752413592945	insig
0.75	RP11-210L7.3	-2.4320741741873046	0.10490253623194037	-2.0791598933782596	0.35473251533728434	-2.433892408715544	insig
0.75	RP11-211N8.2	-1.1323790284249873	0.9999442966500419	-1.272298206660091	-0.10717948889177725	-1.1651187177683138	insig
0.75	RP11-212D19.4	0.48673764391433827	0.9999442966500419	0.6699353825164133	0.18689867257023082	0.4830367099461825	insig
0.75	RP11-212P7.3	-0.35711010181133906	0.9999442966500419	-0.6479588405610662	-0.300251627510257	-0.3477072130508092	insig
0.75	RP11-213G2.3	-0.013448915881551482	0.9999442966500419	-0.1775945929102553	-0.15932009509862965	-0.018274497811625656	insig
0.75	RP11-214K3.25	0.5664530333242612	0.9999442966500419	0.8558505953290403	0.30312037508756734	0.552730220241473	insig
0.75	RP11-215P8.3	1.0057862641870483	0.9999442966500419	0.4373318093137211	-0.4794299518320621	0.9167617611457832	insig
0.75	RP11-216L13.17	-0.7457963592847311	0.8511124214162271	-0.7737800195625697	-0.03736195408350135	-0.7364180654790684	insig
0.75	RP11-216L13.19	-0.1558587264386711	0.9999442966500419	0.26233899359975055	0.43400187800597817	-0.17166288440622765	insig
0.75	RP11-219A15.1	0.12787684591943776	0.9999442966500419	0.026933004805833355	-0.058543189501434306	0.08547619430726766	insig
0.75	RP11-223C24.1	-0.9342143864262996	0.7021803680135139	-0.35879855720321885	0.5766667374447604	-0.9354652946479792	insig
0.75	RP11-225H22.4	0.3816019722495162	0.9999442966500419	0.12120260582954062	-0.26925453668573457	0.3904571425152752	insig
0.75	RP11-228B15.4	1.1249067823535401	0.9924668929661294	0.7781401429772998	-0.23659365871729585	1.0147338016945957	insig
0.75	RP11-228M15.1	0.5478503240571209	0.1905474598020246	0.32085192813633645	-0.2092043729378724	0.5300563010742089	insig
0.75	RP11-22B23.1	-0.11623328535504199	0.9999442966500419	0.02370099070245961	0.13696974347213095	-0.11326875276967134	insig
0.75	RP11-230B22.1	0.8357200918034915	0.9999442966500419	0.5892012071834458	-0.25706644250377025	0.846267649687216	insig
0.75	RP11-230C9.2	-1.3311646078583632	0.48216095813237636	-0.38015206553338055	0.895990627188942	-1.2761426927223225	insig
0.75	RP11-231C14.6	1.876997320995302	0.9999442966500419	0.9633524148088374	-0.7066218653644	1.6699742801732373	insig
0.75	RP11-231C14.7	-0.15265823955107122	0.9999442966500419	-0.04124310399313125	0.11657812906431161	-0.15782123305744286	insig
0.75	RP11-234K24.3	-0.21538725180895632	0.9999442966500419	0.06924962213403063	0.2847553341768914	-0.2155057120428608	insig
0.75	RP11-23J9.4	0.21752928452839038	0.9999442966500419	0.14570440038013382	-0.06311960726439968	0.20882400764453352	insig
0.75	RP11-242D8.1	0.23934819620158893	0.9999442966500419	0.10737231847093522	-0.12379783655188357	0.2311701550228188	insig
0.75	RP11-244B22.11	-0.5805920769510832	0.8235553523768425	-0.12454035460335289	0.43570161185592315	-0.560241966459276	insig
0.75	RP11-244H3.1	0.40568593761690347	0.9999442966500419	0.1609432878853528	-0.23115484124726746	0.39209812913262027	insig
0.75	RP11-244H3.4	0.8099133485416236	0.9993882443223464	0.17576570757397247	-0.633752414234787	0.8095181218087595	insig
0.75	RP11-244M2.1	-0.1626414087726012	0.9999442966500419	-0.04216763573416729	0.10555621202609744	-0.14772384776026473	insig
0.75	RP11-244N9.4	0.5132296464605196	0.9999442966500419	0.91598362744625506	0.5202985426288173	0.3956850848174378	insig
0.75	RP11-248G5.8	-0.8717406215799488	0.35950392756161076	-0.6302230357992334	0.2399623138076629	-0.8701853496068963	insig
0.75	RP11-248J23.7	0.8379784921227128	0.904640088597051	0.8056552707825737	-0.01561155731979754	0.8212668281023713	insig
0.75	RP11-249C24.10	-0.704399971958281	0.9999442966500419	1.4652608962634872	2.4899258892887772	-1.02466499302529	insig
0.75	RP11-252A24.2	0.14518713444671225	0.9999442966500419	-0.07920523676473631	-0.22458534841536582	0.1453801116506295	insig
0.75	RP11-255H23.2	-0.04860588915160886	0.9999442966500419	-0.3299106627227747	-0.27455862038664897	-0.055352042336125735	insig
0.75	RP11-258F22.1	0.5051308381658517	0.9999442966500419	0.16800784405107194	-0.29311634667863645	0.4611241907297084	insig
0.75	RP11-25H12.1	-0.5597191528514414	0.6111396062299225	-0.3228936860894326	0.23590100156574512	-0.5587946876551777	insig
0.75	RP11-25I15.3	0.6394330951506112	0.29036948707402366	0.6922521894277751	0.06255087673568481	0.6297013126920903	insig
0.75	RP11-262H14.3	-0.01751641126713724	0.9999442966500419	-0.017082828633192375	0.00803613147325702	-0.025118960106449394	insig
0.75	RP11-262H14.4	0.08235720761022208	0.9999442966500419	0.37947003640618415	0.30782836665648533	0.07164166974969881	insig
0.75	RP11-263K19.4	-0.23260209362040885	0.9999442966500419	-0.22972366624370028	-0.014297336867324163	-0.21542632937637612	insig
0.75	RP11-264B17.3	-1.9688231215883116	0.9965944373823763	-0.13741027345467294	1.7503879389874	-1.887798212442073	insig
0.75	RP11-267M23.4	-0.7201218776995614	0.9999442966500419	-0.7406308698076486	-0.2320444675742489	-0.5085864022333997	insig
0.75	RP11-26J3.4	0.0659431597622053	0.9999442966500419	-0.3617836780819429	-0.39968043482546983	0.03789675674352696	insig
0.75	RP11-26L20.3	0.010268438112363651	0.9999442966500419	0.027264596098781152	0.027482448580831112	-2.1785248204996094e-4	insig
0.75	RP11-274B21.1	-0.2234062322749308	0.9999442966500419	-0.3755011776428344	-0.15197190677980407	-0.22352927086303034	insig
0.75	RP11-274B21.14	-0.28329619354887964	0.8334090958745818	-0.04937166223849182	0.2293980609678059	-0.2787697232062977	insig
0.75	RP11-276H19.2	-0.5138160823568465	0.5584314433888267	-0.10402333683222925	0.41023881451841276	-0.514262151350642	insig
0.75	RP11-277P12.10	-0.9079315701580006	0.9999442966500419	-0.08062374182276955	0.8111999133668419	-0.8918236551896115	insig
0.75	RP11-277P12.20	-0.2161134764622471	0.9999442966500419	-0.07733392283243537	0.13981985842109562	-0.217153781253531	insig
0.75	RP11-279N8.1	-0.5680274181488444	0.9999442966500419	-0.1961913984392193	0.37538351129158876	-0.571574909730808	insig
0.75	RP11-27I1.4	-0.06354813973102241	0.9999442966500419	-0.020342246926746688	0.007919778518994959	-0.028262025445741648	insig
0.75	RP11-284F21.7	-0.6798235624580127	0.35966256998893326	0.06305093548658414	0.7413795939716923	-0.6783286584851081	insig
0.75	RP11-284G10.1	-0.6346856826262868	0.5707371234827587	0.3377342488792423	0.9646495607085378	-0.6269153118292955	insig
0.75	RP11-287D1.3	-0.39168906369470025	0.9999442966500419	-0.37576715484753653	0.04648228060958943	-0.42224943545712595	insig
0.75	RP11-287D1.4	-2.147940415099963	0.8591479797169747	-1.7867227524980565	-0.13557081712349733	-1.6511519353745592	insig
0.75	RP11-290F5.2	-0.4393242722837097	0.9999442966500419	0.09096974036080269	0.5422167999562151	-0.4512470595954124	insig
0.75	RP11-291L22.9	-0.38705184762685757	0.9999442966500419	-0.30454149315047213	0.0707332534419965	-0.3752747465924686	insig
0.75	RP11-295K3.1	-0.04119783541172172	0.9999442966500419	0.12817795110480526	0.15636076053631137	-0.0281828094315061	insig
0.75	RP11-295P9.13	-0.26281118506541873	0.9999442966500419	-0.18405830196367703	0.04928232060942578	-0.2333406225731028	insig
0.75	RP11-296O14.3	-0.8436126155868778	0.9826365027592513	-0.7051158836979239	0.08304836213102802	-0.788164245828952	insig
0.75	RP11-298E9.7	-8.368845901167699	0.006911657726708211	-4.346733060301711	0.08824917139328946	-4.434982231695	down
0.75	RP11-298I3.5	-13.38400783717593	0.014490676451927954	-9.300573738005998	0.09421762001638875	-9.394791358022387	down
0.75	RP11-298J20.4	0.07876069789699	0.9999442966500419	0.08259092393138408	0.005598608910749416	0.07699231502063467	insig
0.75	RP11-299G20.2	0.8153353685218789	0.9999442966500419	0.7426089118361318	-0.04463809678586987	0.7872470086220016	insig
0.75	RP11-2C24.4	-2.3470848587043327	0.8801740075850765	-2.448947818672004	-0.4486102818730901	-2.000337536798914	insig
0.75	RP11-302B13.5	0.27729465584015717	0.5584314433888267	0.22550222410066625	-0.05093450323800966	0.2764367273386759	insig
0.75	RP11-307E17.8	-0.6526654125568336	0.8147188181849859	-0.1936417447841733	0.45460623806994616	-0.6482479828541194	insig
0.75	RP11-307N16.6	1.1522237809197804	0.9999442966500419	1.2156031640086427	0.07682505976936134	1.1387781042392813	insig
0.75	RP11-308B16.2	0.4092694903700482	0.9378880767677988	0.48219738779581717	0.07433335833289965	0.4078640294629175	insig
0.75	RP11-309L24.4	1.164217622542414	0.1107291398303158	0.9002070743396623	-0.24796853621459505	1.1481756105542573	insig
0.75	RP11-309M23.1	-8.883210220797988	0.008657189374892588	-4.030529196848764	0.9292146420729754	-4.95974383892174	down
0.75	RP11-30K9.6	-1.7074309693630614	0.9809473731848762	-0.775475738530223	0.8272922532258217	-1.6027679917560447	insig
0.75	RP11-310E22.4	-0.02500069568001411	0.9999442966500419	-0.06116028122443027	-0.03428773048208583	-0.026872550742344438	insig
0.75	RP11-310E22.5	-1.1746922772119712	0.9999442966500419	-0.9142145912572053	0.2802317258673736	-1.194446317124579	insig
0.75	RP11-313F23.4	-0.2528440779596993	0.9999442966500419	-0.16444085764839467	0.08611345389183946	-0.2505543115402341	insig
0.75	RP11-315D16.2	0.31146140599054817	0.4760305456315059	0.13756784785087037	-0.16352721793477118	0.30109506578564155	insig
0.75	RP11-317N8.5	0.5960466979422541	0.9999442966500419	0.5551804134997315	0.023575569510392747	0.5316048439893387	insig
0.75	RP11-318A15.7	-0.7970242525120798	0.9999442966500419	-0.10759731805353046	0.7118057343411971	-0.8194030523947275	insig
0.75	RP11-318C24.2	0.19146477621078797	0.9999442966500419	0.20730833039407884	0.01812800027110124	0.1891803301229776	insig
0.75	RP11-321N4.5	-0.2742837045721204	0.9999442966500419	-0.37466130964255207	-0.10092414840013322	-0.27373716124241887	insig
0.75	RP11-322E11.6	-3.268046735750698	0.9999442966500419	-0.7535958337115694	2.5371717098561577	-3.290767543567727	insig
0.75	RP11-323F24.3	0.9570232856699952	0.9999442966500419	0.4877539145643386	-0.3966765209958669	0.8844304355602055	insig
0.75	RP11-324I22.4	0.731430727409595	0.37615003136688485	0.48960529275899284	-0.1597785636351608	0.6493838563941536	insig
0.75	RP11-326C3.11	-0.5277490395829518	0.9999442966500419	-0.2847568135493067	0.19318403098400616	-0.47794084453331287	insig
0.75	RP11-327P2.5	0.21563746820821617	0.9999442966500419	1.3597694517663053	1.1807694076832944	0.17900004408301087	insig
0.75	RP11-328C8.4	-1.0447702720317582	0.8253798036262352	-0.3055763130314697	0.7094497949448302	-1.0150261079762999	insig
0.75	RP11-328P23.4	-0.38171966320326445	0.9999442966500419	-0.24521027835513362	0.14954210280319344	-0.39475238115832706	insig
0.75	RP11-32B5.7	-0.36621919633807487	0.9356358183550376	-0.14155226317902175	0.22312911682823927	-0.364681380007261	insig
0.75	RP11-332H18.5	-0.16704583089415323	0.9999442966500419	-0.0642151811847327	0.09696773953397532	-0.16118292071870802	insig
0.75	RP11-332J15.1	-1.7409308359663025	0.9999442966500419	-1.7449393178379993	0.13021633009465775	-1.875155647932657	insig
0.75	RP11-334C17.5	-0.6647827266795722	0.9999442966500419	-0.34415091554616867	0.28196250182342736	-0.626113417369596	insig
0.75	RP11-33N16.3	1.0202951767618385	0.9999442966500419	1.352154472429956	0.3301132900135957	1.0220411824163602	insig
0.75	RP11-341D18.5	-0.001457260316898222	0.9999442966500419	0.07722816643590726	0.07801829845996626	-7.901320240590094e-4	insig
0.75	RP11-343C2.11	0.08926538608591633	0.9999442966500419	-0.10705695101353398	-0.1785088674061615	0.07145191639262753	insig
0.75	RP11-343C2.9	2.3961186478534886	0.9999442966500419	2.091122099918556	-0.34900713966451874	2.440129239583075	insig
0.75	RP11-343H19.2	4.546267606145735	0.03192037361621011	2.2203818943789804	1.343230782492901	0.8771511118860793	up
0.75	RP11-345J4.5	0.2275107764272024	0.9999442966500419	-0.05654170913761403	-0.2721896946765505	0.2156479855389365	insig
0.75	RP11-345P4.10	-1.068725930244985	0.9999442966500419	-0.5536272274451688	0.3640529926188813	-0.91768022006405	insig
0.75	RP11-346L1.2	-1.5524657838843043	0.9999442966500419	-0.539256585917509	0.9699263620904218	-1.5091829480079308	insig
0.75	RP11-347C12.12	-0.11616426692366942	0.9999442966500419	0.11154916480305743	0.3081713276008052	-0.19662216279774775	insig
0.75	RP11-348F1.3	-2.6571018921359397	0.8824700764457593	-1.7547139599372386	0.9474136505353876	-2.702127610472626	insig
0.75	RP11-34D15.2	-0.36163100567633993	0.9999442966500419	0.27940028692645635	0.7461008139842962	-0.4667005270578398	insig
0.75	RP11-34P13.18	0.212151780369159	0.8926126771898287	0.10024542418442926	-0.10803265545676806	0.20827807964119732	insig
0.75	RP11-350N15.3	-0.015396662703191457	0.9999442966500419	-0.031180322474596733	0.17326769450846893	-0.20444801698306567	insig
0.75	RP11-351M8.2	0.6282323176870387	0.9999442966500419	0.6249807988686304	0.0031797873999387938	0.6218010114686916	insig
0.75	RP11-354A14.1	-10.29230055057381	0.005792198204598104	-6.735718534771379	-0.45002847647396266	-6.285690058297416	down
0.75	RP11-356I2.1	-2.502644065740448	0.0339552013526376	0.22107739771204127	2.6722134505463124	-2.451136052834271	down
0.75	RP11-356I2.4	-0.9562125037613586	0.4005752535188133	-0.40879673762289126	0.5195066012060007	-0.9283033388288919	insig
0.75	RP11-357H14.17	0.31532894459097527	0.9966368495086989	0.03194903788159942	-0.26998218752845876	0.3019312254100582	insig
0.75	RP11-360F5.3	-0.18414869882339613	0.9999442966500419	-0.22380424376268704	-0.044303959435387216	-0.17950028432729984	insig
0.75	RP11-360L9.4	-0.01615644110445408	0.9999442966500419	0.04947153364549687	0.07128036539246634	-0.021808831746969466	insig
0.75	RP11-361L15.4	10.988224903813691	0.00345037294381238	6.563289448832999	-0.4321082682531497	6.995397717086149	up
0.75	RP11-367N14.2	0.521884838896558	0.9999442966500419	0.34695296872311276	-0.1936712058012896	0.5406241745244024	insig
0.75	RP11-370I10.6	-0.6834067312314362	0.9999442966500419	0.29245371763416683	1.008922208370472	-0.7164684907363053	insig
0.75	RP11-373N22.3	0.2022603966457676	0.9999442966500419	0.7120189645139745	0.520434262856768	0.19158470165720656	insig
0.75	RP11-374A4.1	0.6929005998065415	0.9826365027592513	0.5508607567159559	0.020407343261591174	0.5304534134543647	insig
0.75	RP11-377D9.3	1.7304158227873128	0.6408554346012234	1.6753408841485713	0.25430412666147933	1.421036757487092	insig
0.75	RP11-379B8.1	-0.8170436033948789	0.11034311174473202	-0.6553228066603334	0.1625964369545779	-0.8179192436149113	insig
0.75	RP11-381K20.2	-0.23908071600475708	0.9999442966500419	0.16262862001306483	0.39873672526804393	-0.2361081052549791	insig
0.75	RP11-382A20.3	-0.015265674495074518	0.9999442966500419	-0.08816570910483446	-0.07112868334532099	-0.017037025759513456	insig
0.75	RP11-384F7.2	-0.1056745938145462	0.9999442966500419	0.11076722912760556	0.21586107657824138	-0.10509384745063582	insig
0.75	RP11-384K6.6	-0.06790342886371856	0.9999442966500419	-0.11918390087011096	-0.05206550342442041	-0.06711839744569056	insig
0.75	RP11-385D13.1	-0.5020546612634509	0.9999442966500419	-0.353117227415357	0.20558683594703364	-0.5587040633623906	insig
0.75	RP11-392O17.1	-0.7167497308522066	0.04956592822187667	-0.25418891327835474	0.4485101693703429	-0.7026990826486976	down
0.75	RP11-395G23.3	-0.20362344301170898	0.9999442966500419	0.03965607596783505	0.2691864924189489	-0.22953041645111383	insig
0.75	RP11-395N3.2	-2.6119273769691334	0.5478622229971157	-1.616075123619475	0.8438795658197845	-2.4599546894392597	insig
0.75	RP11-396B14.2	-0.1284965590505457	0.9999442966500419	-0.39396670773526343	-0.23096986450114523	-0.1629968432341182	insig
0.75	RP11-396F22.1	-0.39918008302859287	0.93095662077333	-0.026141278781058763	0.3455038450064121	-0.3716451237874709	insig
0.75	RP11-398C13.8	0.2388651280456173	0.9999442966500419	0.03079231530006693	-0.21079351780328873	0.24158583310335566	insig
0.75	RP11-398K22.12	0.38009535947337325	0.8520010206065438	0.2857290463040233	-0.08822971806426314	0.3739587643682864	insig
0.75	RP11-399K21.14	-1.3620532251741828	0.9409072624079475	-0.35097238738767045	0.9152447695097266	-1.266217156897397	insig
0.75	RP11-3D4.2	8.129919134869729	0.07423446398825954	3.996804502556262	-0.18218366831854765	4.17898817087481	insig
0.75	RP11-3D4.3	0.2675394542794476	0.9999442966500419	-0.05293095271280665	-0.2701820809409946	0.21725112822818796	insig
0.75	RP11-400F19.8	0.15907697217019112	0.9999442966500419	0.22682868155144276	-0.009415090761775144	0.23624377231321791	insig
0.75	RP11-400G3.5	1.4856906532385106	0.9999442966500419	1.337833696293647	-0.12223335619522997	1.460067052488877	insig
0.75	RP11-403B2.7	-0.19049295005638267	0.9999442966500419	-0.12607077706354994	0.0646625793122868	-0.19073335637583674	insig
0.75	RP11-403I13.8	0.43108105672991515	0.9999442966500419	0.48268034977181346	0.05984419997014641	0.42283614980166706	insig
0.75	RP11-404I7.2	10.802450082799647	0.007690562264291829	6.935197186330804	0.12564481014212026	6.809552376188684	up
0.75	RP11-405A12.2	-0.46093680254720804	0.9999442966500419	0.026378012885720004	0.4836300370632954	-0.4572520241775754	insig
0.75	RP11-407N17.3	0.0057881356587778056	0.9999442966500419	-0.05286811646036453	-0.06270853906745817	0.009840422607093642	insig
0.75	RP11-408B11.2	0.030221452014021953	0.9999442966500419	0.1803882722581645	0.15088343389880388	0.02950483835936063	insig
0.75	RP11-40E6.1	0.2832216055819428	0.9999442966500419	0.4137794720544505	0.2949460355112405	0.11883343654320999	insig
0.75	RP11-410L14.2	0.7256267580856226	0.15220173331444303	0.3864217744143811	-0.34134966078612083	0.7277714352005019	insig
0.75	RP11-413N10.3	0.5142228919439483	0.9999442966500419	0.6067695430536821	0.07063845924578366	0.5361310838078984	insig
0.75	RP11-422P22.1	-1.844948810722197	0.1618163093747162	0.8559108261591444	2.7159557134379684	-1.860044887278824	insig
0.75	RP11-428J1.4	-0.8273812159689542	0.8636065720358023	-0.5088393518712153	0.29951044373158303	-0.8083497956027983	insig
0.75	RP11-429J17.7	-1.2175002741666752	0.9999442966500419	-0.451723474949707	0.522469165137147	-0.974192640086854	insig
0.75	RP11-429P3.3	0.7582265613047143	0.9999442966500419	0.902961664320876	0.11637890690916702	0.7865827574117089	insig
0.75	RP11-431K24.1	-0.30287884708664686	0.9999442966500419	1.8106378626216082	2.090871312096136	-0.2802334494745277	insig
0.75	RP11-432B6.3	-1.840159152546732	0.9999442966500419	-1.9211714578836274	-0.1479050369480507	-1.7732664209355766	insig
0.75	RP11-432J22.2	-0.5679532220626471	0.6236433102320889	-0.6524501409796021	-0.130879624185236	-0.5215705167943661	insig
0.75	RP11-432J24.5	0.43305978553282093	0.9999442966500419	0.9292929944437613	0.4764776037803914	0.45281539066336995	insig
0.75	RP11-434C1.2	-1.571706473321267	0.9999442966500419	-0.6986843059486841	0.8949769284116836	-1.5936612343603678	insig
0.75	RP11-434E6.5	1.5391206318811195	0.9999442966500419	1.3420118333525801	-0.06394881995035517	1.4059606533029352	insig
0.75	RP11-437B10.1	-0.5422813078202936	0.6820591125306632	0.1643266439114709	0.7047529529044394	-0.5404263089929685	insig
0.75	RP11-438J1.1	-0.0877624604482424	0.9999442966500419	-0.14173190267814273	-0.056313675931964485	-0.08541822674617826	insig
0.75	RP11-43F13.1	-0.07799517487907104	0.9999442966500419	-0.05620691692231169	0.02777620119615775	-0.08398311811846944	insig
0.75	RP11-440G5.2	3.4611463471916655	0.40923773142158026	2.5489955759505794	2.804177317679565	-0.2551817417289859	insig
0.75	RP11-440L14.1	-0.5264953128305402	0.7545334513786406	-0.5066269020419469	-0.001199697627341159	-0.5054272044146058	insig
0.75	RP11-444E17.6	-0.9224743295487223	0.9999442966500419	-0.5752678184724954	0.101956372699008	-0.6772241911715035	insig
0.75	RP11-445O3.2	-0.8290355833356463	0.9999442966500419	-0.6832414533949039	0.16593166072949692	-0.8491731141244009	insig
0.75	RP11-447L10.1	-0.7841018475260457	0.9999442966500419	-0.535079037841193	0.15059239410621403	-0.6856714319474071	insig
0.75	RP11-448G15.3	-0.73662504091515	0.9901439758681315	-0.04544183153057102	0.6797871258523596	-0.7252289573829306	insig
0.75	RP11-449H3.3	0.470630422928685	0.5150258705865312	0.49641283453867746	0.02682468384877376	0.4695881506899037	insig
0.75	RP11-449K6.5	0.7480013548151381	0.7861491251923728	0.4493670103159939	-0.288941201426685	0.7383082117426789	insig
0.75	RP11-44M6.7	-1.1871972316079857	0.9999442966500419	0.4255068516591092	1.6505823094996137	-1.2250754578405045	insig
0.75	RP11-452K12.4	-3.058682653160091	0.594200559314823	-2.040444501344818	0.4729611996174119	-2.5134057009622297	insig
0.75	RP11-452L6.7	-1.9458347153034856	0.7702952927582248	-0.8017898239340709	0.9949032080051531	-1.796693031939224	insig
0.75	RP11-455F5.3	-0.08434633108038044	0.9999442966500419	0.02752655622093475	0.1258929766922606	-0.09836642047132585	insig
0.75	RP11-455P21.3	-1.1826980510480964	0.3264942003280639	-1.076373681104939	0.10184323803593805	-1.178216919140877	insig
0.75	RP11-458D21.5	0.055933710553663835	0.9999442966500419	-0.03878517830734792	-0.09495113170075217	0.05616595339340425	insig
0.75	RP11-459O1.2	-0.7090273049162483	0.9999442966500419	-0.695495234866859	-0.00798995474949771	-0.6875052801173613	insig
0.75	RP11-459O16.8	0.6102740786290539	0.9999442966500419	0.1736732647920265	-0.4104362905496183	0.5841095553416448	insig
0.75	RP11-45M22.4	-0.6614303929207861	0.924068857561067	0.278820119852375	0.9613788419093162	-0.6825587220569412	insig
0.75	RP11-460N11.2	0.0746871872404332	0.9999442966500419	0.1773635879435716	0.10326356975768557	0.07410001818588605	insig
0.75	RP11-463C8.4	0.5126420236845258	0.9999442966500419	0.32236543835955667	-0.1861629446344699	0.5085283829940266	insig
0.75	RP11-463D19.2	0.5573829201592534	0.9999442966500419	0.275458119267098	-0.2834057879586827	0.5588639072257807	insig
0.75	RP11-464F9.1	0.0190571611619888	0.9999442966500419	-0.21634877366141358	-0.23733585709221997	0.020987083430806384	insig
0.75	RP11-465L10.10	-0.6646524030333775	0.8631747696361882	-0.49529706492197967	0.14082940622496076	-0.6361264711469404	insig
0.75	RP11-466F5.8	-0.6126670618848186	0.9999442966500419	-0.23313854302501386	0.375366378639384	-0.6085049216643978	insig
0.75	RP11-468E2.1	-0.4496910910157589	0.9999442966500419	-0.5246572781717359	-0.07715450964598262	-0.4475027685257533	insig
0.75	RP11-468E2.2	-0.4645651425098527	0.9999442966500419	-0.6440641854582095	-0.19541567554196496	-0.44864850991624455	insig
0.75	RP11-468E2.6	0.22895431143838754	0.9999442966500419	0.3055153543385209	0.053607305177206396	0.2519080491613145	insig
0.75	RP11-468H14.2	0.17667134320659994	0.9999442966500419	0.012536384944447032	-0.09647079959337902	0.10900718453782605	insig
0.75	RP11-469H8.6	-0.2812879494104249	0.9999442966500419	-0.19358358289473146	0.08041504743660086	-0.2739986303313323	insig
0.75	RP11-46A10.5	0.7075888814242867	0.9999442966500419	0.7742565676731219	0.059606500454203515	0.7146500672189184	insig
0.75	RP11-474G23.1	-2.7451410019798335	0.9999442966500419	-2.896910165451732	-0.23769504715401768	-2.6592151182977144	insig
0.75	RP11-475I24.3	0.49761495256091864	0.9999442966500419	0.40146513526081407	-0.08791017671971256	0.48937531198052664	insig
0.75	RP11-475I24.8	0.4247146043387639	0.9999442966500419	-3.080357149076729e-6	-0.4176110672921818	0.4176079869350327	insig
0.75	RP11-476K15.1	0.023171447445554837	0.9999442966500419	0.12803081196455046	0.10827435910226205	0.019756452862288408	insig
0.75	RP11-478C19.2	-0.6701650495892034	0.9999442966500419	-0.5980665236410198	0.06250557632018212	-0.6605720999612019	insig
0.75	RP11-482E14.1	-0.7100018387539385	0.9999442966500419	1.936031071353256	3.0372505223483763	-1.1012194509951203	insig
0.75	RP11-482H16.1	-2.9201186755646256	0.9618484670854388	-2.5897150267167808	0.3775121445231619	-2.9672271712399425	insig
0.75	RP11-484O2.1	0.09052708778351291	0.9999442966500419	0.09627013282628727	0.034137389446875166	0.0621327433794121	insig
0.75	RP11-484P15.1	0.45074710462856754	0.9999442966500419	0.48916284940273647	0.12817107562582494	0.3609917737769115	insig
0.75	RP11-485G7.6	0.9788242411025564	0.9999442966500419	0.6146951079974282	-0.24660900244092465	0.8613041104383529	insig
0.75	RP11-486L19.2	1.8383112587743387	0.9999442966500419	1.0640002159241588	-0.6398473061029102	1.703847522027069	insig
0.75	RP11-488C13.5	0.6162706526273644	0.740716296878748	-0.0958158818621121	-0.6949062580336912	0.5990903761715791	insig
0.75	RP11-488I20.8	0.16564511131767193	0.9999442966500419	0.2478919419909768	0.0964643528960526	0.1514275890949242	insig
0.75	RP11-488L18.4	0.17834402880894973	0.9999442966500419	-0.0603488589028047	-0.24085338652978272	0.18050452762697802	insig
0.75	RP11-495L19.1	-0.5901318275051726	0.9999442966500419	-0.2773506989408819	0.3474516630034838	-0.6248023619443657	insig
0.75	RP11-497G19.3	-0.2880081176870125	0.9999442966500419	1.3913527685961617	1.9043273176282383	-0.5129745490320765	insig
0.75	RP11-497H16.5	1.9227016091540121	0.9999442966500419	1.5034620620705115	-0.42608569918942374	1.9295477612599352	insig
0.75	RP11-498B4.5	0.7155364964356818	0.9999442966500419	-0.43486508067949514	-1.17383216976451	0.73896708908501485	insig
0.75	RP11-498P14.3	0.29337183565532	0.9999442966500419	0.41373503877519463	0.411073331538115	0.002661707237079651	insig
0.75	RP11-499F3.1	-1.2524474576525149	0.6881140035915098	-0.5765755345352945	0.598272750596627	-1.1748482851319215	insig
0.75	RP11-4O1.2	-8.291193511631993	0.0014685629418722305	-3.639705638151293	0.7673756494489536	-4.4070812876002465	down
0.75	RP11-500M8.7	-0.42801343848470336	0.9999442966500419	-0.3410209434493342	0.08127439708063243	-0.42229534052996665	insig
0.75	RP11-504P24.3	0.5746731746791307	0.9999442966500419	0.5913864025476001	0.10914804779261698	0.48223835475498317	insig
0.75	RP11-505D17.1	1.3841673347417418	0.6820591125306632	0.6164257840644084	-0.7754269659431222	1.3918527500075306	insig
0.75	RP11-505E24.2	9.123688384620927	0.010946482038538824	5.305248016322547	0.14578377505350557	5.159464241269041	up
0.75	RP11-505E24.3	-0.9092175080341008	0.9999442966500419	-0.4464775946594802	0.43079482056981244	-0.8772724152292927	insig
0.75	RP11-506H20.1	2.6421058404834166	0.800630328333142	2.5043298645165137	-0.01289437990158048	2.5172242444180943	insig
0.75	RP11-506M12.1	-0.003385253835392753	0.9999442966500419	-0.11735479228526674	-0.05445021381283081	-0.06290457847243594	insig
0.75	RP11-506M13.3	1.8219619818890698	0.5622448129401414	0.9899474981905804	-0.7673373595697807	1.757284857760361	insig
0.75	RP11-507K12.1	-0.8533776299927152	0.9999442966500419	-0.7719656894744827	0.051448677157742255	-0.823414366632225	insig
0.75	RP11-508N22.2	-0.07537086219372766	0.9999442966500419	-0.15704727448252964	-0.08061740568181155	-0.07642986880071807	insig
0.75	RP11-512M8.5	1.0333533131821961	0.9999442966500419	-0.21941406466673108	-1.2928882417509098	1.0734741770841787	insig
0.75	RP11-514P8.10	-0.3715225524297175	0.9999442966500419	-0.40488391717009403	-0.10392140128418392	-0.3009625158859101	insig
0.75	RP11-514P8.6	1.0230037432826697	0.8247771584444037	0.8393334950145587	-0.17518381456970675	1.0145173095842654	insig
0.75	RP11-514P8.7	-0.732402188951272	0.9999442966500419	-0.6714313174572057	0.07822896778991428	-0.74966028524712	insig
0.75	RP11-517H2.6	-0.43354876478391724	0.612602456796672	-0.18879587084370641	0.25037634487917365	-0.43917221572288007	insig
0.75	RP11-517O13.3	-1.4122704269463655	0.9999442966500419	-1.235103514066217	0.05874280875276451	-1.2938463228189816	insig
0.75	RP11-51F16.8	1.4585683587935088	0.9999442966500419	1.1863735390842927	-0.24165835549352005	1.4280318945778128	insig
0.75	RP11-521B24.3	1.388442803380948	0.9999442966500419	0.3455910145626009	-1.016700335042202	1.3622913496048028	insig
0.75	RP11-522B15.3	-1.0328436735117057	0.9999442966500419	-0.7460168675000471	0.012332183943936745	-0.7583490514439839	insig
0.75	RP11-522I20.3	0.0788093194369354	0.9999442966500419	0.09249807525895234	0.013872131142836865	0.07862594411611548	insig
0.75	RP11-523O18.5	0.5784681082997584	0.711723919928098	0.48175847883069045	-0.08328121880866166	0.5650396976393521	insig
0.75	RP11-524F11.2	0.07829112467055255	0.9999442966500419	-0.20977615518992004	-0.2711052049546925	0.061329049764772436	insig
0.75	RP11-529H2.2	-0.09614606793447089	0.9999442966500419	-0.2970831283653995	-0.2357851188512946	-0.06129800951410493	insig
0.75	RP11-529K1.3	-0.1779078800785329	0.9999442966500419	-0.3651888656867254	-0.18498036896080391	-0.18020849672592143	insig
0.75	RP11-532F6.4	-0.24448063420133312	0.9999442966500419	-0.0612475685541819	0.20900152843524478	-0.2702490969894267	insig
0.75	RP11-536C5.7	-2.9141896209396414	0.36295827908604134	-1.8340680795224287	0.3560028277979035	-2.190070907320332	insig
0.75	RP11-539I5.1	0.4496513876666867	0.9999442966500419	0.2042730500956471	-0.2785948274233025	0.4828678775189496	insig
0.75	RP11-540D14.8	1.3822724921841205	0.025849585381091295	1.0915170961810645	-0.28366237317277193	1.3751794693538364	up
0.75	RP11-542K23.9	7.85175917912094	0.004252573782309453	4.307635236665178	0.38890359216927495	3.9187316444959026	up
0.75	RP11-544I20.2	-0.8709407507160456	0.670311459139151	-0.4310671238121421	0.40057499472188607	-0.8316421185340281	insig
0.75	RP11-544O24.2	2.041871273665739	0.9999442966500419	1.8693205772931414	-0.04410510248219649	1.913425679775338	insig
0.75	RP11-548K23.11	0.2508766913488087	0.9055678225465864	0.22137487924640767	-0.028679377532694922	0.2500542567791026	insig
0.75	RP11-54D18.2	-0.5724110037868914	0.9999442966500419	-0.45898962062286935	0.08488579269979928	-0.5438754133226686	insig
0.75	RP11-54O7.16	0.3173402357205061	0.9999442966500419	0.09591058960590346	-0.10788434403569516	0.20379493364159862	insig
0.75	RP11-552M11.4	-0.9289564764263452	0.6338293747264926	-0.9795695890427243	-0.1339142353206485	-0.8456553537220758	insig
0.75	RP11-554F20.1	-2.1884075067016298	0.9999442966500419	-1.1587024830725057	0.958411894293387	-2.1171143773658927	insig
0.75	RP11-555M1.3	8.31067674860079	0.01066809529038365	4.516681719415275	0.13869164276541793	4.377990076649857	up
0.75	RP11-561B11.2	1.3783144009815786	0.9356358183550376	1.322480178004732	-0.05833452637645161	1.3808147043811836	insig
0.75	RP11-561O23.8	0.30052460434123823	0.9999442966500419	0.6178835488169747	0.4089680648214361	0.20891548399553864	insig
0.75	RP11-563P16.1	-0.4180331542553554	0.8636065720358023	-0.3117765719112032	0.10612453414430495	-0.4179011060555082	insig
0.75	RP11-564D11.3	-0.7535055759764021	0.9777394107559678	-0.6013355773746072	-0.02265408701181634	-0.5786814903627908	insig
0.75	RP11-566K11.2	1.2727965274119621	0.9999442966500419	1.4330530026172545	0.14930452873376818	1.2837484738834863	insig
0.75	RP11-566K19.6	0.15706064340734655	0.9999442966500419	0.12573187124805513	-0.030383958718736788	0.1561158299667919	insig
0.75	RP11-56B16.2	-0.4621130265803086	0.9999442966500419	0.12043498445009182	0.5825651691277526	-0.46213018467766076	insig
0.75	RP11-574F21.3	0.2661808444072248	0.9999442966500419	0.18773053284564256	-0.07767756358900714	0.2654080964346497	insig
0.75	RP11-574K11.31	-0.16254064726903714	0.9999442966500419	-0.47073624342637077	-0.3555195856302076	-0.11521665779616318	insig
0.75	RP11-57A19.2	0.18941185529621835	0.9999442966500419	0.011793466207575626	-0.18943060124223357	0.2012240674498092	insig
0.75	RP11-582E3.4	0.9091438901285319	0.7551573172830555	1.334582140367902	0.5173244352339968	0.817257705133905	insig
0.75	RP11-585P4.5	0.479115272737896	0.9999442966500419	0.19145892754258081	-0.26643972258481613	0.45789865012739694	insig
0.75	RP11-588P8.1	0.5414344559039188	0.9999442966500419	0.5388841538453899	0.004682206422212822	0.5342019474231771	insig
0.75	RP11-589F5.4	-1.3249024824941127	0.9999442966500419	-1.1303566838192844	0.09828889390231607	-1.2286455777216005	insig
0.75	RP11-589P10.7	-0.5767965902450385	0.8252798301277123	-0.694187715951479	-0.12075333204807084	-0.5734343839034082	insig
0.75	RP11-598P20.5	0.9058837906479458	0.9739035405237365	0.08703457663881409	-0.739712133014877	0.8267467096536911	insig
0.75	RP11-606E8.2	0.6296517912880873	0.9999442966500419	0.19567842636305322	-0.33513450159304325	0.5308129279560965	insig
0.75	RP11-60I3.4	0.10256506284805532	0.9999442966500419	0.36276625942065355	0.2395545070672553	0.12321175235339822	insig
0.75	RP11-60L3.6	0.1510343374005046	0.9999442966500419	0.3034653698023888	0.15830612890725593	0.14515924089513288	insig
0.75	RP11-613M10.6	0.18681911357246944	0.9999442966500419	0.3509373705944383	0.03874431337582454	0.31219305721861373	insig
0.75	RP11-613M10.8	0.004246698658084665	0.9999442966500419	-0.2745400705233285	-0.2798849991282949	0.005344928604966368	insig
0.75	RP11-613M10.9	0.5616383741424482	0.9999442966500419	0.4953147808196953	-0.0666793439071605	0.5619941247268558	insig
0.75	RP11-615J4.3	0.34210955464388737	0.8676021116962297	0.46915024972188396	0.12701572519349819	0.3421345245283858	insig
0.75	RP11-617F23.1	-2.5525091835529223	0.6803751109431365	-1.668600197062426	0.28293638005739036	-1.9515365771198163	insig
0.75	RP11-618G20.1	-0.3507942646653617	0.9999442966500419	-0.4167832946251415	-0.06448522888428822	-0.3522980657408533	insig
0.75	RP11-618P17.4	-0.2156667103249819	0.9999442966500419	-0.26965297258502513	-0.061990068812769715	-0.2076629037722554	insig
0.75	RP11-61A14.4	1.7193678560165946	0.750717529503249	1.1570269684742602	-0.08267651763956564	1.2397034861138259	insig
0.75	RP11-620J15.3	-0.9514717805028396	0.31929985336613154	0.18997922484497642	1.1233992672536872	-0.9334200424087108	insig
0.75	RP11-624D11.2	-0.0846129041890999	0.9999442966500419	0.4416437002887198	0.5237975356570382	-0.08215383536831843	insig
0.75	RP11-62H20.1	-0.7958914730101913	0.9903176979843968	0.8318831981992616	1.6752715673432077	-0.8433883691439461	insig
0.75	RP11-632K20.7	-0.1609970297592815	0.9999442966500419	-0.25230634696705956	-0.08969196377157075	-0.1626143831954888	insig
0.75	RP11-635N19.1	0.019780551382794723	0.9999442966500419	0.03841887613229228	0.021344197335186887	0.017074678797105388	insig
0.75	RP11-637O19.3	0.47447005476171855	0.9999442966500419	0.9460240846752704	0.4532220202558116	0.49280206441945884	insig
0.75	RP11-642D21.2	0.43977656050430664	0.9999442966500419	0.4124034565107927	0.26818466755307785	0.1442187889577148	insig
0.75	RP11-644F5.10	-0.42259743358606705	0.9999442966500419	-0.03629009223132845	0.38337680855901085	-0.4196669007903393	insig
0.75	RP11-644F5.11	0.06345247035286618	0.9999442966500419	0.46327604267842887	0.4024986787727329	0.060777363905695984	insig
0.75	RP11-646I6.3	-0.6352543124543938	0.9999442966500419	-0.1564043106502364	0.4710319605105361	-0.6274362711607725	insig
0.75	RP11-649G15.2	-0.767110512924205	0.8926126771898287	-0.7557532922913422	0.010571397523504123	-0.7663246898148464	insig
0.75	RP11-656D10.3	0.18962162440123384	0.9999442966500419	0.06628635611523197	-0.12144190087160163	0.1877282569868336	insig
0.75	RP11-65N13.8	-0.56663407471031	0.9999442966500419	0.5759015228412038	1.1444323424930565	-0.5685308196518527	insig
0.75	RP11-660L16.2	-0.8157675150329005	0.9999442966500419	-0.8056273637001027	-0.0983882728504485	-0.7072390908496542	insig
0.75	RP11-66D17.5	2.4199139595325385	0.518568303501381	1.3866367519570564	-0.20606391290447995	1.5927006648615363	insig
0.75	RP11-66N24.3	0.5204178011514706	0.5946188813536979	0.4539290169784697	-0.05412852546234096	0.5080575424408107	insig
0.75	RP11-671P2.1	-2.7933414155381864	0.9999442966500419	-2.5149399384627156	0.23565707399669328	-2.750597012459409	insig
0.75	RP11-673E1.4	1.32042200827896	0.9999442966500419	1.621859846200857	0.3082855635038336	1.3135742826970234	insig
0.75	RP11-678G14.2	0.8402377001703046	0.9903176979843968	0.6695332737792148	-0.15165132748748494	0.8211846012666997	insig
0.75	RP11-67A1.2	-0.09842285978440178	0.9999442966500419	-0.022359344796047405	0.052701009554891855	-0.07506035435093926	insig
0.75	RP11-67H24.2	6.702105327564814	0.036507904588084256	3.088888613293023	0.21873959537467894	2.8701490179183438	up
0.75	RP11-681B3.4	0.48539482294874925	0.9577201455346753	0.655931217425857	0.1738380767006951	0.4820931407251619	insig
0.75	RP11-686D22.8	-1.1196087300102449	0.9999442966500419	-0.966408004906425	0.2505499434080485	-1.2169579483144735	insig
0.75	RP11-691N7.6	0.057379185098545046	0.9999442966500419	-0.07873260756426255	-0.12334657113451941	0.04461396357025686	insig
0.75	RP11-692D12.1	-0.4032335419078447	0.9999442966500419	-0.18510123997548605	0.22048642437195737	-0.4055876643474434	insig
0.75	RP11-697E2.12	-0.32787775910249706	0.9999442966500419	-0.26069769099949813	0.06604549998721172	-0.32674319098670984	insig
0.75	RP11-697E2.6	-1.4560936187435087	0.8235553523768425	-1.2101787746653643	0.20570850177610656	-1.415887276441471	insig
0.75	RP11-6L6.2	-0.0763877264077371	0.9999442966500419	-0.46012562039664917	-0.46934334389521937	0.00921772349857017	insig
0.75	RP11-6N17.4	0.9968346434070621	0.9999442966500419	0.002940124732454974	-1.0912848748050632	1.0942249995375182	insig
0.75	RP11-6O2.3	-1.8665832460909835	0.9425417016253033	-1.347745871642652	0.22288448473480138	-1.5706303563774535	insig
0.75	RP11-700H6.1	-3.0817732231601314	0.9999442966500419	0.13789262772412947	3.0928554167289963	-2.954962789004867	insig
0.75	RP11-701H24.9	-0.2039484561199935	0.9999442966500419	-0.09288861624259533	0.07938691233113888	-0.1722755285737342	insig
0.75	RP11-703H8.9	-0.5232633274897515	0.9999442966500419	0.15771083193586777	0.6645789350544553	-0.5068681031185875	insig
0.75	RP11-706O15.5	0.014226071350415627	0.9999442966500419	-0.028322621018038757	-0.04003485459831678	0.01171223358027802	insig
0.75	RP11-717K11.2	0.32475054061499975	0.9999442966500419	0.19536619433360058	-0.1275636284646634	0.322929822798264	insig
0.75	RP11-722G7.1	0.038600224361865	0.9999442966500419	-0.18132019196588953	-0.22149457412314885	0.04017438215725932	insig
0.75	RP11-724O16.1	-1.0445143041748544	0.9999442966500419	-0.5310757338721663	0.5120945819398572	-1.0431703158120236	insig
0.75	RP11-727A23.7	6.306806640278237	0.008657189374892588	2.2871739697005546	-0.3172444140741803	2.604418383774735	up
0.75	RP11-734I18.1	-0.09788860031836172	0.9999442966500419	-0.03204681656166734	0.064934860161708	-0.09698167672337535	insig
0.75	RP11-739L10.1	-0.43244148845066016	0.9999442966500419	-0.1767466754465719	0.2585795289822276	-0.4353262044287995	insig
0.75	RP11-73O6.3	-0.21528786510291037	0.9999442966500419	0.1081277052477134	0.3203680355420581	-0.21224033029434472	insig
0.75	RP11-742D12.2	1.036042903243346	0.298046038679336	1.007955402532208	0.003579393299128325	1.0043760092330796	insig
0.75	RP11-745C15.2	-0.6588663657093142	0.9999442966500419	-0.912010759714308	-0.21209090560745805	-0.69991985410685	insig
0.75	RP11-745L13.2	-2.9406772380472597	0.9326666211236061	-2.4758577163273605	0.3711802577688952	-2.8470379740962555	insig
0.75	RP11-745O10.4	1.6811176208598035	0.655006377663173	1.7268711734840736	0.049314056038342845	1.6775571174457307	insig
0.75	RP11-752D24.2	-0.09935253762148344	0.9999442966500419	-0.09514402392489	-0.0011249068742807918	-0.09401911705060921	insig
0.75	RP11-757G1.6	9.060812790444837	0.03192037361621011	3.6712351062812623	-1.5120637070234968	5.183298813304759	up
0.75	RP11-762I7.5	-1.0059607184631443	0.5690581898049393	-0.4113584624838449	0.5689593478228726	-0.9803178103067175	insig
0.75	RP11-763B22.4	-0.9251963129648777	0.9999442966500419	-9.587056208910649e-4	0.7526405692797233	-0.7535992749006144	insig
0.75	RP11-764K9.1	-0.47496645925888514	0.9999442966500419	-0.3712278178529393	0.055306977430726025	-0.42653479528366534	insig
0.75	RP11-770E5.1	1.7952135834669705	0.9999442966500419	1.8588760754998541	0.1699267032532096	1.6889493722466444	insig
0.75	RP11-77H9.2	0.37482654302251944	0.9999442966500419	0.11904875079499533	-0.21273116544576293	0.33177991624075825	insig
0.75	RP11-77I22.2	-7.092751937947796	0.040838316114210266	-3.696951968146527	-0.4891764735089644	-3.2077754946375623	down
0.75	RP11-77K12.7	-0.6043828029866785	0.9999442966500419	-0.9039228762938734	-0.3733944523304368	-0.5305284239634366	insig
0.75	RP11-77K12.8	-11.27495277456224	0.014644932329984373	-7.180691199584017	0.10222194171862274	-7.28291314130264	down
0.75	RP11-783K16.13	0.1916841503625587	0.9999442966500419	0.4092647259962038	0.24051518507961486	0.1687495409165889	insig
0.75	RP11-783K16.14	0.4370857575416425	0.9999442966500419	0.2666629443168361	-0.15732575001334753	0.42398869433018366	insig
0.75	RP11-78L16.1	0.34850183863009165	0.5189333245612124	0.3100884938122428	-0.03947640755365359	0.3495649013658964	insig
0.75	RP11-791G15.2	0.6049433970242519	0.9999442966500419	0.6450391034977119	0.0884595524125713	0.5565795510851406	insig
0.75	RP11-793H13.8	-0.42549478794485807	0.9999442966500419	-0.39540744078940726	0.029135709880999252	-0.4245431506704065	insig
0.75	RP11-793J2.1	-1.0209181994866965	0.9999442966500419	-0.32317432294943227	0.6713335361302234	-0.9945078590796557	insig
0.75	RP11-798G7.7	1.1409256359973696	0.9999442966500419	0.6335872588972498	-0.36412852893226477	0.9977157878295145	insig
0.75	RP11-80H18.3	0.3875357840247541	0.9999442966500419	-0.2706057057779492	-0.4765237749651213	0.20591806918717215	insig
0.75	RP11-818F20.5	-0.6726489824810044	0.9601969277781501	-0.6659630306660004	0.005196937457050002	-0.6711599681230503	insig
0.75	RP11-831H9.11	0.781774053487516	0.9999442966500419	0.794182838417776	0.04390193926308545	0.7502808991546905	insig
0.75	RP11-834C11.4	-0.05889175386569933	0.9999442966500419	-0.05594446316464771	-9.879499592099748e-4	-0.054956513205437735	insig
0.75	RP11-83A24.2	0.1705050153370293	0.9999442966500419	0.25218807615431676	0.10461125714050072	0.14757681901381603	insig
0.75	RP11-83J21.3	0.38933910765191443	0.9999442966500419	0.5809299408581454	0.31057767056358343	0.27035227029456205	insig
0.75	RP11-83N9.5	0.4958565173076466	0.9999442966500419	0.6274718060754385	0.3127082722715022	0.31476353380393635	insig
0.75	RP11-844P9.5	0.05638909238133411	0.9999442966500419	-0.10205742575846047	-0.16199388432781014	0.059936458569349677	insig
0.75	RP11-849F2.7	-0.7621762820759576	0.9999442966500419	-0.5693378700993919	0.3235641155262745	-0.8929019856256664	insig
0.75	RP11-849H4.4	-0.2809212836468993	0.9999442966500419	-0.5874800037901723	-0.2683243617675626	-0.3191556420226097	insig
0.75	RP11-84A14.4	-7.648785463111795	0.013921472527554223	-3.5243646807027327	0.2269204908432393	-3.751285171545972	down
0.75	RP11-85G18.6	0.06420723938360667	0.9999442966500419	0.12360419774471332	0.041056823002402064	0.08254737474231126	insig
0.75	RP11-864I4.1	1.7119921014068409	0.9999442966500419	-0.22508712781895657	-1.8198177332638175	1.594730605444861	insig
0.75	RP11-874J12.4	-2.11174011124383	0.06222659638127643	-0.23612821003003348	1.8224143022520256	-2.058542512282059	insig
0.75	RP11-881M11.4	-1.0294744641570581	0.9999442966500419	-0.8691027319419212	0.1237752270607588	-0.99287795900268	insig
0.75	RP11-883A18.3	-0.5603778669577392	0.9999442966500419	-0.3538760446116471	0.14790721604073995	-0.5017832606523871	insig
0.75	RP11-886H22.1	-0.8088882184875961	0.9999442966500419	-0.6617166704187065	0.1281448355481298	-0.7898615059668364	insig
0.75	RP11-888D10.3	-0.3959048385539503	0.9999442966500419	-0.3672635804334262	0.025084646298859176	-0.39234822673228537	insig
0.75	RP11-893F2.13	-0.9107647950873197	0.9999442966500419	0.9532688522660857	2.167853984090337	-1.214585131824251	insig
0.75	RP11-894P9.1	-1.244620814653061	0.9999442966500419	-0.5819998550230292	0.13078824343784248	-0.7127880984608717	insig
0.75	RP11-903H12.5	-14.066399382339954	0.6811650087033172	-1.8935665308084637	8.069461171247495	-9.963027702055959	insig
0.75	RP11-92G12.3	-0.6872473637489446	0.9999442966500419	-0.05297131928038534	0.725998151993205	-0.7789694712735904	insig
0.75	RP11-932O9.7	0.32015519836994955	0.9052766124585387	-0.07919730281072379	-0.39672391544287905	0.31752661263215526	insig
0.75	RP11-93I21.3	0.979285138004219	0.9999442966500419	0.5786150054351897	-0.43208864944226794	1.0107036548774577	insig
0.75	RP11-93K22.6	0.15104786302146714	0.9999442966500419	-0.10927607848279774	-0.26377330990764725	0.1544972314248495	insig
0.75	RP11-944L7.4	0.4243641033943454	0.9999442966500419	0.4796024277140117	0.05123073116468962	0.42837169654932206	insig
0.75	RP11-950C14.7	0.09118122987868715	0.9999442966500419	0.9075401949770606	0.8586808414223912	0.04885935355466939	insig
0.75	RP11-958N24.1	-0.0242799700737256	0.9999442966500419	-0.01261512038836514	0.011977845391661239	-0.024592965780026378	insig
0.75	RP11-958N24.2	-0.05584138908762675	0.9999442966500419	-0.46015403043873143	-0.44034264840933124	-0.01981138202940019	insig
0.75	RP11-95O2.5	-0.42509761635461696	0.9999442966500419	-0.34893654006702424	-0.10213494197952748	-0.24680159808749677	insig
0.75	RP11-95P2.3	-0.23757449884670287	0.9999442966500419	0.19673538038617439	0.4488099520312831	-0.2520745716451087	insig
0.75	RP11-967K21.1	-0.11611956464361026	0.9999442966500419	0.17332048770337374	0.29865595874170514	-0.1253354710383314	insig
0.75	RP11-968A15.2	-0.38442821376041686	0.9999442966500419	-0.5454709062418968	-0.19228649206966458	-0.3531844141722322	insig
0.75	RP11-968O1.5	1.2806898859742082	0.9999442966500419	1.5858088306419467	0.2881474319969408	1.2976613986450058	insig
0.75	RP11-96O20.4	1.0087391468071238	0.9999442966500419	1.0901696659977933	0.0806014979067286	1.0095681680910646	insig
0.75	RP11-977B10.2	-0.5226245111291681	0.9999442966500419	-0.18936706830648625	0.2654235025799151	-0.45479057088640135	insig
0.75	RP11-977G19.10	0.6030849934039607	0.8765643392019077	0.48183648817336133	-0.09616255026908017	0.5779990384424415	insig
0.75	RP11-977G19.5	-0.5750339387963764	0.9999442966500419	-0.5461602815000366	0.017648072337556973	-0.5638083538375935	insig
0.75	RP11-97O12.7	-0.1124409865739473	0.9999442966500419	-0.23764552063538552	-0.13583917625511233	-0.1018063443802732	insig
0.75	RP11-981P6.1	-0.41023085269809045	0.9999442966500419	-0.20286631627766716	0.17624502679150011	-0.3791113430691673	insig
0.75	RP11-986E7.7	-0.9316025594832208	0.23829095572031217	-0.8218618419443948	0.09301605430536175	-0.9148778962497566	insig
0.75	RP11-98F14.12	0.18392949497789243	0.9999442966500419	0.1885123780389802	0.008824380020317567	0.17968799801866261	insig
0.75	RP11-98I9.4	0.4925803323584014	0.8030264614275454	0.27567989467183085	-0.21235253917231386	0.4880324338441447	insig
0.75	RP11-98J23.2	0.24262837174729474	0.9999442966500419	0.2583126950418665	0.018934502593744768	0.23937819244812175	insig
0.75	RP11-996F15.2	0.02346642929130233	0.9999442966500419	0.1356111111553105	0.12341285509066369	0.012198256064646796	insig
0.75	RP11-9J18.1	-0.14865826923683853	0.9999442966500419	0.183529438969868	0.33492726998885164	-0.15139783101898363	insig
0.75	RP13-188A5.1	0.23012952915653506	0.9999442966500419	0.23441462165833724	0.005258728284932505	0.22915589337340472	insig
0.75	RP13-228J13.1	-0.8924995527626836	0.9999442966500419	-0.3458681956822087	0.5218298809068482	-0.867698076589057	insig
0.75	RP13-279N23.2	-1.2994029333305483	0.7794452696679743	-1.5309956587023665	-0.30279961790328386	-1.2281960407990826	insig
0.75	RP13-465B17.4	-2.7192847845072197	0.7861491251923728	-2.4519414997981737	0.15249524364748152	-2.604436743445655	insig
0.75	RP13-476E20.1	1.4283356908064944	0.9999442966500419	1.0699136003160032	-0.30743479442470856	1.3773483947407117	insig
0.75	RP13-578N3.3	0.2838752859979042	0.9999442966500419	0.3667750336757736	0.08557209009468829	0.2812029435810853	insig
0.75	RP13-582O9.6	-2.386626389866545	0.9999442966500419	-2.230826203134978	0.17143146153585	-2.4022576646708282	insig
0.75	RP13-672B3.2	0.15999374583043474	0.9999442966500419	-0.21412280482785762	-0.5613005748438202	0.3471777700159626	insig
0.75	RP13-735L24.1	-0.5756614386829085	0.8459178936651277	-0.04345786987411393	0.5291563667698395	-0.5726142366439534	insig
0.75	RP13-941N14.1	0.49531344104822994	0.9901439758681315	0.06023011418124419	-0.4509114197418889	0.5111415339231331	insig
0.75	RP13-942N8.1	-12.467690956898084	0.06699686092897449	-0.24170410470484605	8.216932737533666	-8.458636842238512	insig
0.75	RP2	0.06442125296558351	0.9999442966500419	-0.0694577051618171	-0.11213691593966436	0.04267921077784727	insig
0.75	RP3-323P24.3	0.4847212197377018	0.9999442966500419	0.618830989075325	0.15805538639949734	0.46077560267582757	insig
0.75	RP3-330M21.5	-1.1060739908413262	0.9999442966500419	-1.0227950197231215	-0.14816287877174095	-0.8746321409513805	insig
0.75	RP3-400B16.4	-3.4248716674194943	0.8903364739201599	-0.9573297348051648	2.2676027424292338	-3.2249324772343986	insig
0.75	RP3-402G11.26	-1.6357634757574497	0.9751001418119085	-1.084926863573262	0.33795585420916197	-1.4228827177824241	insig
0.75	RP3-406P24.3	1.3697537824726858	0.9999442966500419	1.1255432429252181	-0.08417589670911571	1.2097191396343339	insig
0.75	RP3-460G2.2	0.11777902879225328	0.9999442966500419	0.24154872900538815	0.12832145883767956	0.11322727016770859	insig
0.75	RP3-467K16.2	0.35415374568909663	0.586394091947008	0.1093584190034656	-0.24430706486791082	0.3536654838713764	insig
0.75	RP3-468K18.5	-0.16459244903896716	0.9999442966500419	-0.3133998821539322	-0.15006907896025543	-0.16333080319367677	insig
0.75	RP3-468K18.7	-1.0832170973381339	0.9999442966500419	-0.27778671277232037	0.8432575956245658	-1.1210443083968862	insig
0.75	RP3-475N16.1	0.01068262155394718	0.9999442966500419	-0.038186313924542706	-0.05287167489558316	0.014685360971040447	insig
0.75	RP3-508I15.9	-1.882939222517583	0.9999442966500419	-1.3507560802095993	0.28982297200043194	-1.6405790522100312	insig
0.75	RP4-533D7.6	1.040211276001742	0.9999442966500419	0.9366538782399618	-0.1031295096654801	1.039783387905442	insig
0.75	RP4-564F22.5	-1.8649690996241084	0.4420580649795908	-1.334534464178255	0.3717230268037673	-1.7062574909820223	insig
0.75	RP4-584D14.5	-0.6907270550813052	0.9999442966500419	-0.037832561592354375	0.6296819096332867	-0.6675144712256411	insig
0.75	RP4-601P9.2	0.6481158611895347	0.8785069740626966	0.6529465203218286	0.008663565687380284	0.6442829546344484	insig
0.75	RP4-604G5.1	-0.21764440407977498	0.9999442966500419	-0.6022153994045879	-0.36530070296062866	-0.23691469644395927	insig
0.75	RP4-605O3.4	-0.3905142183868441	0.9999442966500419	-0.40649912040209946	-0.02099537913554453	-0.38550374126655496	insig
0.75	RP4-613B23.5	1.0591565333636568	0.9999442966500419	0.813166211014837	-0.19655656859753728	1.0097227796123742	insig
0.75	RP4-614C10.2	-0.16827900476876126	0.9999442966500419	-0.13295485742181606	0.033056215213945764	-0.16601107263576184	insig
0.75	RP4-614O4.11	-0.5137888630104963	0.655631715708699	-0.27901077484047543	0.23255438784869176	-0.5115651626891672	insig
0.75	RP4-635E18.7	-1.2544051495266382	0.9999442966500419	-0.827954215217938	0.16565789813841772	-0.9936121133563557	insig
0.75	RP4-635E18.9	-0.577662889431225	0.9999442966500419	-0.6804121005182111	-0.23532354586839424	-0.44508855464981684	insig
0.75	RP4-639F20.1	-0.019440698384852812	0.9999442966500419	-0.011578229890316085	0.008749652327179473	-0.020327882217495558	insig
0.75	RP4-714D9.2	2.2540474767358636	0.9999442966500419	1.7541584681918416	-0.4361923773068979	2.1903508454987395	insig
0.75	RP4-714D9.5	-0.7620240939465445	0.5809100364811036	0.1432797194597374	0.8762640565538268	-0.7329843370940894	insig
0.75	RP4-734P14.4	-0.4615817039872165	0.9999442966500419	-0.6160163528183156	-0.17312818356915424	-0.44288816924916136	insig
0.75	RP4-758J18.2	0.19497416297177847	0.9999442966500419	0.0722672566729344	-0.1183990586252866	0.190666315298221	insig
0.75	RP4-777O23.3	-0.29789607276416025	0.9999442966500419	-0.70950364194667	-0.4386874827460673	-0.27081615920060276	insig
0.75	RP4-785G19.5	0.9741567461093025	0.9999442966500419	0.9744732078123635	-7.646971237099655e-4	0.9752379049360734	insig
0.75	RP4-800G7.2	0.4688468345785035	0.9999442966500419	0.303924893476648	-0.13801803515800207	0.44194292863465007	insig
0.75	RP5-1021I20.4	-1.684442154750839	0.15073466636193386	-1.4962436180547491	0.15831421675470028	-1.6545578348094494	insig
0.75	RP5-1028K7.3	-0.39690900563908643	0.9880494756524764	-0.38052330067037315	0.016138150977425044	-0.3966614516477982	insig
0.75	RP5-1042K10.14	-0.8972806538700165	0.6408554346012234	-1.1370206203750666	-0.2428365793994138	-0.8941840409756528	insig
0.75	RP5-1050D4.5	2.1374329705172634	0.7865012475145099	1.4349611695889986	-0.19039607507897163	1.6253572446679703	insig
0.75	RP5-1050E16.2	-0.8614053974310678	0.6614860940310325	0.054747832082356895	0.9025938002443327	-0.8478459681619758	insig
0.75	RP5-1052I5.2	0.1820353544475262	0.8030264614275454	0.21635837527687363	0.034127160342473505	0.18223121493440012	insig
0.75	RP5-1061H20.4	-0.8225136657541413	0.9999442966500419	-0.6315637996220351	0.11690856046484506	-0.7484723600868802	insig
0.75	RP5-1074L1.1	1.7883755496565954	0.7003882406227747	1.566680541758125	-0.04832012700700562	1.6150006687651308	insig
0.75	RP5-1158E12.3	-0.8730686511940104	0.9999442966500419	0.8436041632622766	1.7780319764601435	-0.9344278131978669	insig
0.75	RP5-1159O4.2	0.7320311179325079	0.9999442966500419	0.07793402405380323	-0.6343387781675098	0.7122728022213131	insig
0.75	RP5-1165K10.2	0.5158256887337972	0.6508529511837428	0.3120514686360109	-0.20268766902954455	0.5147391376655555	insig
0.75	RP5-1182A14.7	0.727786990857578	0.9999442966500419	0.84406823956928545	0.10582064603413723	0.7382475935351482	insig
0.75	RP5-1198O20.4	-0.24923428803453385	0.9999442966500419	-0.09955497952906697	0.1524310503209628	-0.25198602985002977	insig
0.75	RP5-821D11.7	1.6974094513530518	0.9999442966500419	1.0256114451840186	-0.48357486545535205	1.5091863106393706	insig
0.75	RP5-827C21.4	-0.12217694321402264	0.9999442966500419	0.32833282525590246	0.48145589991740667	-0.15312307466150418	insig
0.75	RP5-858B6.3	2.0280982269250076	0.8159683061803228	1.3924994311458072	0.007502197982899369	1.384997233162908	insig
0.75	RP5-858L17.1	-0.4267123660468178	0.9999442966500419	-0.18689941321540854	0.18311618701744498	-0.3700156002328535	insig
0.75	RP5-864K19.7	0.45517751270982343	0.9999442966500419	0.46942189684655683	-0.01245057426571019	0.481872471112267	insig
0.75	RP5-874C20.8	-0.05148514382998004	0.9999442966500419	-0.16889020473944372	-0.08342939043486974	-0.08546081430457396	insig
0.75	RP5-877J2.1	-0.15501346619470638	0.9999442966500419	-0.22175712222482685	-0.08038225484860514	-0.1413748673762217	insig
0.75	RP5-882C2.2	2.0087271121603956	0.8030264614275454	1.3929555853193833	-0.5188026964467263	1.9117582817661096	insig
0.75	RP5-884G6.2	0.4893313866170543	0.9165787583046942	0.47889321599311213	0.03860928455859774	0.4402839314345144	insig
0.75	RP5-884M6.1	-1.5700965256712545	0.19703700039991087	0.3116633741978674	1.8979683833469192	-1.5863050091490518	insig
0.75	RP5-890E16.2	-2.0080821781794094	0.950550014456517	-1.22769517808996	0.48368738661034844	-1.7113825647003085	insig
0.75	RP5-894A10.2	-0.7631106688314858	0.9338050861526732	-0.705410252662051	0.0021475129361622617	-0.7075577655982133	insig
0.75	RP5-900K19.2	0.45653195394332174	0.889841457138482	0.38554437136899433	-0.05774393246964791	0.44328830383864226	insig
0.75	RP5-940J5.9	1.03643546790386	0.9999442966500419	0.8982563855815858	-0.012408859649793663	0.9106652452313795	insig
0.75	RP5-966M1.6	-0.29352422113998006	0.9999442966500419	-0.24634232403292103	0.043196559280724876	-0.2895388833136459	insig
0.75	RP5-972B16.2	-2.4485129843905287	0.9999442966500419	-1.9702387371342187	0.47776428279177313	-2.448003019925992	insig
0.75	RP5-981L23.7	0.29769813032806375	0.9999442966500419	0.4396309198392425	0.18260900129176444	0.2570219185474781	insig
0.75	RP5-991G20.1	0.10796441873901481	0.9999442966500419	0.17777050968068123	0.06999109081564128	0.10777941886503994	insig
0.75	RP5-994D16.12	-0.52441739161693	0.9165787583046942	-0.30105297407352793	0.161608983840276	-0.46266195791380393	insig
0.75	RP5-998N21.10	-0.5214009419921334	0.6803751109431365	-0.2405515627897925	0.2797928802324179	-0.5203444430222104	insig
0.75	RP6-1O2.1	0.6360293024546827	0.9999442966500419	0.798000780174881	0.22034826818421843	0.5776525119906625	insig
0.75	RP6-65G23.3	0.17222794080966328	0.9999442966500419	-0.023812597287899917	-0.18962550819496654	0.16581291090706662	insig
0.75	RP9P	0.5215852534749751	0.9903176979843968	-0.14476333415731923	-0.6433159519085734	0.49855261775125415	insig
0.75	RPAIN	-0.03954117561745935	0.9999442966500419	-0.10387234612706744	-0.06863279381154966	-0.03523955231551779	insig
0.75	RPAP2	0.1395282102081501	0.9999442966500419	-0.005210712250190097	-0.14478185845696304	0.13957114620677294	insig
0.75	RPAP3	0.0463672824415629	0.9999442966500419	-0.0015103059094877039	-0.0524366241390162	0.0509263182295285	insig
0.75	RPARP-AS1	-0.04555531171150508	0.9999442966500419	-0.14108374747432156	-0.08669571858618039	-0.054388028888141184	insig
0.75	RPE	-0.13395442341381714	0.9999442966500419	-0.22361684528758763	-0.0994001582449375	-0.12421668704265011	insig
0.75	RPF1	-0.29027903057320525	0.9403266318532261	-0.02922853802178038	0.2549093527043736	-0.284137890726154	insig
0.75	RPF2	-0.3761698719844812	0.9999442966500419	0.07297678078800157	0.44643224156126715	-0.3734554607732656	insig
0.75	RPGR	-0.5084758011252651	0.9999442966500419	-0.31443006167939	0.18818345374838133	-0.5026135154277713	insig
0.75	RPGRIP1L	-0.08868608803653498	0.9999442966500419	-0.01361797610433281	0.07632912653409922	-0.08994710263843203	insig
0.75	RPIA	0.11757628059479408	0.9999442966500419	-0.06186922599653642	-0.17375665929848946	0.11188743330195304	insig
0.75	RPL10	-0.32911003124503857	0.987054680482555	-0.027548197681289965	0.29467384411557845	-0.3222220417968684	insig
0.75	RPL10A	0.11193581382532697	0.9999442966500419	-0.016248860073762833	-0.13028624342078535	0.11403738334702251	insig
0.75	RPL11	-0.04463057492552359	0.9999442966500419	-0.10097389639933257	-0.060966767857217	-0.04000712854211557	insig
0.75	RPL12	0.01052267775579115	0.9999442966500419	-0.03489270905063395	-0.04600950148595678	0.011116792435322835	insig
0.75	RPL13A	0.02089695085456446	0.9999442966500419	-0.08700031868767533	-0.11030987870425168	0.023309560016576365	insig
0.75	RPL14	0.01673797981176659	0.9999442966500419	-0.10283098715698584	-0.1257960276254658	0.022965040468479952	insig
0.75	RPL15	0.3549179422626053	0.666654910025405	-0.025535500126146027	-0.38179366071531745	0.3562581605891714	insig
0.75	RPL17	-0.3312185806784794	0.7970889515449207	-0.06551055612580947	0.25397515760478134	-0.3194857137305908	insig
0.75	RPL17-C18orf32	-0.4774736119073709	0.9091745480742282	-0.2871735867347577	0.185301250537611	-0.47247483727236866	insig
0.75	RPL18A	0.2106841668355289	0.9999442966500419	3.790600141135303e-4	-0.20703541441978388	0.2074144744338974	insig
0.75	RPL19	-0.14006906478506712	0.9999442966500419	-0.041295918432792914	0.09745518329462592	-0.13875110172741884	insig
0.75	RPL21	-0.30489593225049433	0.6602508712798503	-0.095587779888024	0.2088317725700233	-0.3044195524580473	insig
0.75	RPL22L1	-0.5415703156129447	0.49157393748725436	-0.20570607049415018	0.3375740259426963	-0.5432800964368465	insig
0.75	RPL23A	-0.10176351734599527	0.9999442966500419	-0.12207444872870743	-0.02317768282198508	-0.09889676590672235	insig
0.75	RPL23AP49	0.8597941631195695	0.9999442966500419	0.6042912571041734	-0.10523528028838004	0.7095265373925534	insig
0.75	RPL24	-0.2451849072494793	0.9539819830895635	-0.0552216237929852	0.1900245110846927	-0.2452461348776779	insig
0.75	RPL26	0.10079349233118994	0.9999442966500419	-0.06348850315275176	-0.1608950326495796	0.09740652949682785	insig
0.75	RPL27	0.12656568515619124	0.9999442966500419	-0.0886827953673393	-0.1981365159635117	0.1094537205961724	insig
0.75	RPL29	0.20054778060246947	0.9999442966500419	-0.08142466714682095	-0.2819885450084478	0.20056387786162683	insig
0.75	RPL3	-0.14980722350149941	0.9999442966500419	-0.05943867533947847	0.09056310900511569	-0.15000178434459416	insig
0.75	RPL31	0.22676489947126344	0.9999442966500419	-0.0034885841727400613	-0.22970548102163413	0.22621689684889407	insig
0.75	RPL32	0.19263856570703172	0.9999442966500419	-0.04863601148185415	-0.24302650036908557	0.19439048888723143	insig
0.75	RPL32P3	0.6243542644075185	0.26373432013579945	0.3518901159571027	-0.2666611182336545	0.6185512341907572	insig
0.75	RPL34	0.053277628948683826	0.9999442966500419	-0.07547604928433226	-0.13115039996514255	0.055674350680810294	insig
0.75	RPL35	-0.00672685616689824	0.9999442966500419	0.0019621975288912	0.004606406681264143	-0.0026442091523729426	insig
0.75	RPL35A	0.15033389656619486	0.9999442966500419	-0.060269808166817374	-0.2020507315498396	0.14178092338302223	insig
0.75	RPL36A	0.11623746437284532	0.9999442966500419	-0.00507015889620667	-0.12661916081841582	0.12154900192220915	insig
0.75	RPL36AL	0.07145064964867923	0.9999442966500419	-0.07042391989053125	-0.13231633481436927	0.06189241492383803	insig
0.75	RPL37	0.04438568062219547	0.9999442966500419	-0.21626284133235793	-0.26036156677519146	0.044098725442833525	insig
0.75	RPL38	-0.32549059822499615	0.9999442966500419	-0.09573242414974417	0.23003683302088243	-0.3257692571706266	insig
0.75	RPL39	-0.4791232250850609	0.33497161753234656	-0.1065158015526464	0.3748673884069086	-0.481383189959555	insig
0.75	RPL4	-0.22820326588408085	0.9999442966500419	-0.056476086366687134	0.16682186774998087	-0.223297954116668	insig
0.75	RPL41	-0.09832384854603334	0.9999442966500419	-0.032672590212583896	0.06148234303151978	-0.09415493324410368	insig
0.75	RPL5	0.17845374704002223	0.943806692739257	-0.04847410502198796	-0.22789861845337908	0.17942451343139112	insig
0.75	RPL7	-0.1425468648455734	0.9999442966500419	-0.06706363248467476	0.07501571598199636	-0.1420793484666711	insig
0.75	RPL7A	0.23678764807336286	0.9403266318532261	-0.04434520738018494	-0.2809546034374805	0.23660939605729558	insig
0.75	RPL7L1	-0.010073874502117077	0.9999442966500419	-0.050913426289807884	-0.030135817672097352	-0.02077760861771053	insig
0.75	RPL8	0.30095799056941636	0.9999442966500419	-0.05272708399067555	-0.361862935440749	0.30913585145007344	insig
0.75	RPL9	-0.2256592215690992	0.989974605179328	-0.07360527270065664	0.14476179139988257	-0.21836706410053922	insig
0.75	RPL9P9	0.4402177227107621	0.845097129515274	-0.24110242410424942	-0.6813120636855404	0.440209639581291	insig
0.75	RPLP0	-0.020619228752755146	0.9999442966500419	-0.03758001476764143	-0.022444937330455054	-0.015135077437186374	insig
0.75	RPLP1	-0.15485602819278407	0.9999442966500419	-0.07501994407460616	0.07526038708239274	-0.1502803311569989	insig
0.75	RPLP2	-0.06660810054985998	0.9999442966500419	-0.06532071052193066	-0.005365711356096843	-0.05995499916583381	insig
0.75	RPN2	0.19292975468614484	0.9999442966500419	-0.001029059701453422	-0.18880089573998876	0.18777183603853534	insig
0.75	RPP14	-0.25635201587307216	0.9999442966500419	-0.1699574097276897	-0.07602700221292515	-0.09393040751476456	insig
0.75	RPP25L	-0.14221740208886982	0.9999442966500419	-0.016574513549203	0.12210986870929716	-0.13868438225850016	insig
0.75	RPP30	0.09902870011629578	0.9999442966500419	-0.03226107056722553	-0.13294167473759907	0.10068060417037354	insig
0.75	RPRD1A	0.050421867196897716	0.9999442966500419	0.013131152905244747	-0.03832435148624477	0.05145550439148952	insig
0.75	RPRD2	0.26467015895649015	0.9082442199342675	0.04178541466142435	-0.2188531261554517	0.26063854081687604	insig
0.75	RPS10	0.23221454208436623	0.9999442966500419	-0.026210961564911067	-0.25807843002219943	0.23186746845728837	insig
0.75	RPS10-NUDT3	0.0889581087417366	0.9999442966500419	-0.40646150054625274	-0.49223950067075967	0.08577800012450691	insig
0.75	RPS10P28	0.26229582267389584	0.9999442966500419	0.23740221561094027	0.04190140356289389	0.19550081204804637	insig
0.75	RPS11	-0.2257138121038853	0.9999442966500419	-0.045852118298298467	0.17332320821609734	-0.2191753265143958	insig
0.75	RPS12	-0.17280301594416766	0.9999442966500419	-0.1208748578046149	0.04920740008152655	-0.17008225788614145	insig
0.75	RPS13	-0.20907125432267812	0.9999442966500419	-0.021529297428741767	0.18268959810719296	-0.20421889553593472	insig
0.75	RPS14	0.33450451302759476	0.8496451011867735	-0.0308688595972183	-0.37598121820463115	0.34511235860741285	insig
0.75	RPS15A	0.34594532162810643	0.9999442966500419	-0.08364342081741294	-0.4215401855277489	0.337896764710336	insig
0.75	RPS16	-0.4026722411186734	0.9999442966500419	-0.05177764253542405	0.32440082484039406	-0.3761784673758181	insig
0.75	RPS17	-0.4414775085893407	0.9901439758681315	-0.07604359176187309	0.3449402414421789	-0.42098383320405197	insig
0.75	RPS18	-0.26385192752059583	0.9901439758681315	-0.10886079272489038	0.14668793434078667	-0.25554872706567705	insig
0.75	RPS19	0.08623918047049516	0.9999442966500419	-0.08028970231080737	-0.16207458994844764	0.08178488763764027	insig
0.75	RPS2	-0.08087131970656188	0.9999442966500419	-0.020176502070503914	0.06104201717186305	-0.08121851924236696	insig
0.75	RPS20	-0.04553274955178725	0.9999442966500419	-0.0770518413497685	-0.03361840238146918	-0.04343343896829933	insig
0.75	RPS23	-0.0977543755782027	0.9999442966500419	-0.057566475452007014	0.04607186102296446	-0.10363833647497148	insig
0.75	RPS24	-0.058334108191960686	0.9999442966500419	-0.08756277086027207	-0.03812946496527098	-0.04943330589500109	insig
0.75	RPS25	-0.534426499846955	0.48614841490610233	-0.09372661879381017	0.4284015787106853	-0.5221281975044955	insig
0.75	RPS26	-0.7533754239313417	0.07912277343198	-0.08406849275674166	0.6645274225014981	-0.7485959152582398	insig
0.75	RPS27	-0.8388943068380219	0.04956592822187667	-0.10060649333502192	0.7343362689902696	-0.8349427623252915	down
0.75	RPS27A	0.35922850230993036	0.9739035405237365	-0.07799514019672932	-0.4444795676503423	0.366484427453613	insig
0.75	RPS28	1.2228639332964422	0.1506399000443251	0.04074054598294752	-1.1698988175975513	1.2106393635804988	insig
0.75	RPS29	0.01726098254792489	0.9999442966500419	-0.1243979486244743	-0.14537267748313684	0.020974728858662542	insig
0.75	RPS3	0.06464474697774175	0.9999442966500419	-0.07297800161355382	-0.13504676154398704	0.06206875993043322	insig
0.75	RPS3A	0.177839599869625	0.9999442966500419	-0.09301296045961777	-0.2677971429751737	0.17478418251555594	insig
0.75	RPS4X	-0.13460347655986166	0.9999442966500419	-0.059995998721726326	0.06558568230008467	-0.125581681021811	insig
0.75	RPS5	-0.394059466564711	0.8030264614275454	-0.022572803933990526	0.36487359067548214	-0.38744639460947267	insig
0.75	RPS6	0.00295716808436768	0.9999442966500419	0.0054679796439095416	-0.0022648512524693974	0.0077328308963789385	insig
0.75	RPS6KA3	-0.12234961080566431	0.9999442966500419	-0.07404956827066761	0.048931864317149014	-0.12298143258781662	insig
0.75	RPS6KA4	0.0755516298947692	0.9999442966500419	0.14440964153576574	0.05008782546235342	0.09432181607341233	insig
0.75	RPS6KA6	-0.03628026962808304	0.9999442966500419	-0.028328063270728832	-0.0035060381645874187	-0.024822025106141413	insig
0.75	RPS6KC1	0.04893621969895527	0.9999442966500419	0.039800347956844624	-0.007976742367090112	0.047777090323934734	insig
0.75	RPS8	-0.1894540828251625	0.9826365027592513	-0.06831227923073828	0.116051801299787	-0.18436408053052528	insig
0.75	RPS9	0.04098868267430308	0.9999442966500419	0.009406927143693948	-0.02941803290777017	0.038824960051464116	insig
0.75	RPSA	-0.055149289905891956	0.9999442966500419	-0.07606337427577066	-0.020451863757916185	-0.05561151051785447	insig
0.75	RPTOR	0.16904544696080695	0.9999442966500419	0.21762607480146667	0.05413666816109375	0.16348940664037293	insig
0.75	RPUSD1	0.07629905078197641	0.9999442966500419	0.2154715747406804	0.15934146575056224	0.05613010899011818	insig
0.75	RPUSD2	-0.07722768418172532	0.9999442966500419	-0.011855641216137955	0.0654606870239709	-0.07731632824010885	insig
0.75	RPUSD3	0.21076598582658998	0.9999442966500419	0.054625956512981466	-0.14224137158916592	0.19686732810214738	insig
0.75	RPUSD4	-0.04337579714376935	0.9999442966500419	0.04803202538091116	0.09304073172857699	-0.04500870634766583	insig
0.75	RRAGB	0.1810112298703624	0.9999442966500419	0.044057129102046705	-0.133723403414419	0.1777805325164657	insig
0.75	RRAGD	0.1423464169721961	0.9999442966500419	-0.10663399294550627	-0.24630981919855532	0.13967582625304906	insig
0.75	RRBP1	-0.0518837511434619	0.9999442966500419	0.09031791163910399	0.1407083898885113	-0.05039047824940732	insig
0.75	RREB1	-0.055785493925260214	0.9999442966500419	0.1801270636959649	0.23876191570675306	-0.058634852010788156	insig
0.75	RRH	2.3506528639267867	0.8045579032765402	1.3710680762395135	-0.60636664742194335	1.977434723661457	insig
0.75	RRM2	0.08039330809068736	0.9999442966500419	0.03680185559501402	-0.028295372205332497	0.06509722780034652	insig
0.75	RRN3	-0.4917009748029627	0.26046704185055075	-0.09308635907160262	0.3973841665217186	-0.4904705255933212	insig
0.75	RRN3P1	-0.30238956910248244	0.9628181188226469	-0.1856107177471254	0.11719451664010493	-0.30280523438723034	insig
0.75	RRN3P3	-0.288369846813538	0.9999442966500419	-0.41412780666379245	-0.15126480221422964	-0.26286300444956284	insig
0.75	RRNAD1	0.01978488021272619	0.9999442966500419	0.13468205074549736	0.11515088514968155	0.019531165595815806	insig
0.75	RRP1	-0.06962498992194188	0.9999442966500419	-0.09936039849194703	-0.04425276771071979	-0.05510763078122725	insig
0.75	RRP15	-0.2255405923176047	0.9356358183550376	-0.11225936259046115	0.11248466220051132	-0.22474402479097247	insig
0.75	RRP1B	0.049482673610017416	0.9999442966500419	0.03069145548600873	-0.01952255791420122	0.05021401340020995	insig
0.75	RRP36	-0.13335856161813753	0.9999442966500419	-0.04875179363162592	0.0838732559387707	-0.1326250495703966	insig
0.75	RRP7A	0.17429675677551845	0.9821608353828792	-0.062056492299106564	-0.2440742652582363	0.18201777295912974	insig
0.75	RRP7BP	0.12090346811855883	0.9999442966500419	0.007852090362641409	-0.11023560605874286	0.11808769642138427	insig
0.75	RRP8	0.0883041771492483	0.9999442966500419	-0.06270575858621118	-0.14002951913630712	0.07732376055009595	insig
0.75	RRP9	-0.24921149887639665	0.5584314433888267	-0.08835902794945497	0.16111240730559537	-0.24947143525505033	insig
0.75	RSAD1	-0.28076622344762814	0.9999442966500419	0.04024673348651142	0.30829160726772653	-0.2680448737812151	insig
0.75	RSBN1	0.48852930451272375	0.5708358650596312	0.09700260971596875	-0.3795411491950392	0.4765437589110079	insig
0.75	RSL1D1	-0.10906807842755568	0.9999442966500419	-0.0171619568793617	0.08651777862499428	-0.10367973550435598	insig
0.75	RSL24D1	-0.23996048661091893	0.9999442966500419	-0.09714044009647424	0.1441116430395415	-0.24125208313601573	insig
0.75	RSPH3	0.020525505642954623	0.9999442966500419	0.07163553082114574	0.055496909244478296	0.01613862157666745	insig
0.75	RSPH4A	-0.2993146088576711	0.9999442966500419	-0.12025485174554232	0.17530105005159982	-0.29555590179714214	insig
0.75	RSRC2	0.12650869125233774	0.9999442966500419	-0.045965614341551206	-0.17087108737070567	0.12490547302915446	insig
0.75	RSU1	-0.9985614800663645	0.18689662802648896	-0.06481074808691223	0.9299125639817708	-0.994723312068683	insig
0.75	RTCA	0.06452460277048556	0.9999442966500419	-0.004727801071399418	-0.06977255789595878	0.06504475682455936	insig
0.75	RTCA-AS1	-0.3881341490206605	0.943806692739257	-0.05726432482935462	0.32844805330159965	-0.38571237813095427	insig
0.75	RTEL1	-0.33898210858069655	0.9999442966500419	0.1483226910445521	0.4833866108910413	-0.3350639198464892	insig
0.75	RTFDC1	-0.1565847023663394	0.9999442966500419	-0.09836687177755028	0.057961371088250016	-0.1563282428658003	insig
0.75	RTKN2	0.15364195695279573	0.9999442966500419	-0.11166512267259873	-0.27032692709771944	0.1586618044251207	insig
0.75	RTN1	-0.26174065373651123	0.9999442966500419	0.042691427031234463	0.3000944591089399	-0.25740303207770543	insig
0.75	RTN3	0.2106842652208974	0.9999442966500419	-0.04637631123396008	-0.24609737235242365	0.19972106111846358	insig
0.75	RTN4	-0.22795937265597385	0.9999442966500419	-0.10828307739415366	0.11423514420297032	-0.22251822159712398	insig
0.75	RTN4RL1	0.20479622452632987	0.9999442966500419	0.05599838344727778	-0.14575578347298762	0.2017541669202654	insig
0.75	RTTN	-0.21527635136687026	0.9999442966500419	-0.18972273329952402	0.01499260838763477	-0.2047153416871588	insig
0.75	RUFY2	0.0736781590084315	0.9999442966500419	-0.06383405502361506	-0.13582610653903138	0.07199205151541632	insig
0.75	RUFY3	-0.019247333780056063	0.9999442966500419	-0.06579630183163751	-0.044354958220892554	-0.021441343610744963	insig
0.75	RUNDC1	-0.7119953121996032	0.14098950442455813	-0.040956930846977935	0.6611456805273594	-0.7021026113743374	insig
0.75	RUNDC3A-AS1	0.46384478828083764	0.7658005944230691	0.23612913241495082	-0.23651272336291895	0.47264185577786977	insig
0.75	RUNX1T1	0.049816411527189304	0.9999442966500419	0.044427661268684165	-0.008240878436854955	0.05266853970553912	insig
0.75	RUSC1	0.2775588361091313	0.9999442966500419	0.0607146045734544	-0.21962244827547345	0.28033705284892785	insig
0.75	RUSC1-AS1	-0.04059355913174991	0.9999442966500419	-0.14636686994910345	-0.08648766193642769	-0.059879208012675746	insig
0.75	RUSC2	-0.26987662356043834	0.5388070909789051	-0.08082088854527983	0.1944087244377176	-0.2752296129829974	insig
0.75	RUVBL2	0.040937027701435716	0.9999442966500419	0.01765713459246818	-0.02307451044559226	0.04073164503806044	insig
0.75	RWDD1	-0.0034050522394671844	0.9999442966500419	-0.08453208021544843	-0.08264919570948231	-0.001882884505966118	insig
0.75	RWDD2A	-0.21624871035080662	0.9999442966500419	-0.20572169240125907	0.006620061969774662	-0.21234175437103373	insig
0.75	RWDD3	-7.805537499868897e-4	0.9999442966500419	-0.08740067129563434	-0.08600045721329728	-0.0014002140823370483	insig
0.75	RWDD4	-0.15396969766290722	0.9999442966500419	-0.11996222566694385	0.03505887726613029	-0.15502110293307414	insig
0.75	RXRA	-0.2280385220382923	0.9999442966500419	0.12768204055146215	0.36820087145222125	-0.2405188309007591	insig
0.75	RXRB	0.24810924455580113	0.7031342760618019	-0.02104393719115083	-0.2747960734163977	0.2537521362252469	insig
0.75	RYBP	-0.5183551125836912	0.05707846553800955	-0.08892227635960703	0.42887644162677807	-0.5177987179863851	insig
0.75	RYK	0.1184459875942231	0.9999442966500419	-0.06433672463460093	-0.18158918083797318	0.11725245620337225	insig
0.75	S100A6	0.12118688672360346	0.9999442966500419	-0.12512638438081153	-0.24365943021550707	0.11853304583469552	insig
0.75	S1PR1	0.2143441495805403	0.9999442966500419	0.25261526644010524	0.0554626017075032	0.19715266473260204	insig
0.75	S1PR3	-0.2958855419153021	0.3085187965441392	0.03029978199969524	0.3277833056771214	-0.29748352367742614	insig
0.75	SAC3D1	0.7079214369067702	0.3746887996255306	0.19362349833462678	-0.5126048752329119	0.7062283735675386	insig
0.75	SACM1L	0.20470328688648018	0.9999442966500419	-0.009571449884877126	-0.21313400730416165	0.20356255741928453	insig
0.75	SACS	-0.8319281802010482	0.06805282556054544	0.048989000367873126	0.8756735704487421	-0.8266845700808689	insig
0.75	SAE1	0.15861852108153246	0.9999442966500419	-0.007861041813308128	-0.15860041582126394	0.1507393740079558	insig
0.75	SAFB	0.14736174183269313	0.9999442966500419	-0.00843713764441692	-0.15277608400705917	0.14433894636264225	insig
0.75	SAFB2	0.014483534977885487	0.9999442966500419	-0.06229137961108988	-0.07679649642777406	0.014505116816684174	insig
0.75	SAGE1	-0.04663700133805077	0.9999442966500419	-0.12296613267838916	-0.08625897221762892	-0.036707160460760245	insig
0.75	SAMD4B	0.18264093964663847	0.9999442966500419	0.11191621998579548	-0.06811639993200233	0.18003261991779781	insig
0.75	SAMD5	-0.40588931825722785	0.5523223701018262	-0.04781322410347094	0.3505642379401491	-0.39837746204362007	insig
0.75	SAMD8	0.020058583933290984	0.9999442966500419	0.03738614204290042	0.02564543204963061	0.011740709993269807	insig
0.75	SAMD9	0.1339546637227568	0.9999442966500419	-0.03322873601318596	-0.1482395478985184	0.11501081188533244	insig
0.75	SAMD9L	-0.2886208518519805	0.9999442966500419	-0.10253764888784422	0.17988928404724086	-0.2824269329350851	insig
0.75	SAMHD1	0.1621289891372202	0.9999442966500419	-0.04034724611407389	-0.2050284556547146	0.1646812095406407	insig
0.75	SAP130	-0.07211321241274238	0.9999442966500419	-0.08369530494818457	-0.010817488484352393	-0.07287781646383218	insig
0.75	SAP18	-0.3870945676084366	0.6820591125306632	-0.0867753800026741	0.2958173510420751	-0.3825927310447492	insig
0.75	SAP30BP	-0.16680413712870953	0.9999442966500419	-0.15797637119418953	0.011585913922169904	-0.16956228511635943	insig
0.75	SAP30L	0.047807010247497214	0.9999442966500419	-0.11458747847696472	-0.16948914604043772	0.05490166756347299	insig
0.75	SAPCD2	0.3517437609153068	0.9425417016253033	0.14318597204065542	-0.20419535094563895	0.34738132298629437	insig
0.75	SAR1A	-0.0791297757589023	0.9999442966500419	-0.04493044560304802	0.03400312662067998	-0.078933572223728	insig
0.75	SARAF	-0.5158582955303634	0.8367809880931818	-0.06797901174708149	0.44612249453139946	-0.514101506278481	insig
0.75	SARM1	0.23581325932792088	0.9999442966500419	0.13456982156914432	-0.09934247713542237	0.2339122987045667	insig
0.75	SARNP	0.6905000424869578	0.45399228698355454	-0.019183633209076678	-0.7020214504680611	0.6828378172589844	insig
0.75	SARS	-0.14402032466988648	0.9999442966500419	-0.0756868896624378	0.05888522742457742	-0.13457211708701522	insig
0.75	SART3	0.07746661204362686	0.9999442966500419	-0.20405246858781123	-0.28373353212564245	0.07968106353783122	insig
0.75	SASS6	0.08282831575520005	0.9999442966500419	-0.07715060102628522	-0.16295655947428433	0.08580595844799911	insig
0.75	SAT1	-1.692127144750335	0.1104230153562744	0.5854677181627854	2.2811065161229953	-1.6956387979602099	insig
0.75	SAT2	-3.210370006525193	0.16174609801129022	-0.08541961070957882	3.1112030494652436	-3.1966226601748224	insig
0.75	SAV1	-0.160455420814265	0.9999442966500419	0.0058290124975938495	0.16469884722453026	-0.15886983472693642	insig
0.75	SAYSD1	-0.20937009578824983	0.9216332519815776	-0.1323312475208275	0.07525468134998956	-0.20758592887081706	insig
0.75	SBDS	-0.613120044392755	0.31646481470761467	-0.0011122541036873157	0.607522621375677	-0.6086348754793643	insig
0.75	SBDSP1	0.11127255844772747	0.9999442966500419	0.040224951961819216	-0.07276138390504937	0.11298633586686858	insig
0.75	SBK1	-0.04422741217490103	0.9999442966500419	0.10669645840968253	0.15578241586757427	-0.04908595745789173	insig
0.75	SBNO1	0.06941114523239592	0.9999442966500419	-0.039675001620059824	-0.10883451478378693	0.06915951316372711	insig
0.75	SC5D	-0.468385954295418	0.7261028532104057	-0.19848157614106626	0.2696313390679683	-0.4681129152090346	insig
0.75	SCAF1	0.41385643925757054	0.9999442966500419	0.2695450334108832	-0.1362263996484301	0.4057714330593133	insig
0.75	SCAF11	0.06661376511096723	0.9999442966500419	0.0326192374704831	-0.033318945135656565	0.06593818260613966	insig
0.75	SCAF4	0.15612128309907183	0.9846504552356923	0.05316463900533562	-0.1041023635993132	0.15726700260464882	insig
0.75	SCAF8	0.17967629931075116	0.9052766124585387	0.07044677300174831	-0.10489596092812448	0.1753427339298728	insig
0.75	SCAMP1-AS1	0.5341069815087613	0.8459178936651277	-0.06996143174266811	-0.5927148374814328	0.5227534057387647	insig
0.75	SCAMP2	0.4302845228182057	0.9539819830895635	0.15276047083638622	-0.27441920348948046	0.4271796743258667	insig
0.75	SCAMP3	0.13476355749113106	0.9999442966500419	-0.01707335102130103	-0.15323864097999368	0.13616528995869265	insig
0.75	SCAP	-0.05499989615415291	0.9999442966500419	-0.09514051199308868	-0.039244980770047004	-0.055895531223041674	insig
0.75	SCARA3	0.23135500489030467	0.9999442966500419	0.12693223922921365	-0.10270337229776288	0.22963561152697654	insig
0.75	SCARB1	-0.5632081731207329	0.1950034969396909	0.020470300232518834	0.5847783319881881	-0.5643080317556692	insig
0.75	SCARB2	-0.14314920516106597	0.9999442966500419	-0.033792399337122775	0.11610797781069246	-0.14990037714781523	insig
0.75	SCARF2	-0.8018657468295944	0.6881140035915098	-0.3984109511956831	0.3955874731222448	-0.7939984243179279	insig
0.75	SCART1	-0.0718891437734668	0.9999442966500419	0.07660471644762996	0.15191202241367305	-0.07530730596604308	insig
0.75	SCCPDH	0.26910609105890476	0.6991106554665605	-0.029162424538146825	-0.29548435834913056	0.26632193381098374	insig
0.75	SCD	0.1290190725435078	0.9373491982957874	0.02336795626089118	-0.10704985554375661	0.1304178118046478	insig
0.75	SCD5	0.18175096866570062	0.9999442966500419	0.08794703758469624	-0.08722203242390567	0.1751690700086019	insig
0.75	SCG5	-0.07887467912635178	0.9999442966500419	-0.14596262633805424	-0.072126076842838	-0.07383654949521623	insig
0.75	SCLT1	-0.28874854188536353	0.9999442966500419	-0.0589872225328015	0.22007347572645866	-0.27906069825926016	insig
0.75	SCMH1	-0.11391321607806199	0.9999442966500419	-0.06540069681165776	0.048147061113285594	-0.11354775792494336	insig
0.75	SCML1	0.039731997117694894	0.9999442966500419	0.0419958058232158	0.0017969820440049376	0.040198823779210864	insig
0.75	SCML2	0.07808762512052789	0.9999442966500419	-0.052169111260929685	-0.13208140874068952	0.07991229747975984	insig
0.75	SCN1A	-0.40930070355105674	0.9999442966500419	-0.4104677331243725	-0.00512760914731828	-0.4053401239770542	insig
0.75	SCN2A	-0.09213320964108676	0.9999442966500419	-0.0864465569491686	-0.0072373910889362405	-0.07920916586023236	insig
0.75	SCN4A	0.5861538725600135	0.8494596703579447	0.4149292045964842	-0.17185250944284644	0.5867817140393307	insig
0.75	SCN5A	0.25210853525042315	0.9999442966500419	0.17364913940861704	-0.07161972305880654	0.24526886246742358	insig
0.75	SCN8A	-0.008537355754925518	0.9999442966500419	-0.077057337640117185	-0.06630830826793824	-0.01074902937217894	insig
0.75	SCO1	0.05241618981139355	0.9999442966500419	-0.010284388339393012	-0.05396356540505033	0.04367917706565732	insig
0.75	SCRN1	0.18162083679747978	0.9999442966500419	0.0010711890433954818	-0.17440789887771618	0.17547908792111166	insig
0.75	SCRN2	0.24629171092663535	0.9999442966500419	0.15693395569483318	-0.08696841624782276	0.24390237194265593	insig
0.75	SCYL1	-0.01290877170757081	0.9999442966500419	0.06447274763290853	0.07559437476734632	-0.011121627134437784	insig
0.75	SCYL2	-0.22388328414090733	0.9999442966500419	-0.176238122307297	0.049045998380378604	-0.2252841206876756	insig
0.75	SCYL3	-0.23632741346837458	0.9999442966500419	-0.06798500067504237	0.1636961735934547	-0.23168117426849708	insig
0.75	SDC1	0.053853917957467745	0.9999442966500419	0.0671888226853011	0.021827662482194844	0.04536116020310625	insig
0.75	SDC4	-0.048403876738216056	0.9999442966500419	-0.10518777688243802	-0.05377057371178639	-0.051417203170651626	insig
0.75	SDCBP	-1.3516392844346556	0.015401130947431549	-0.0725625230062188	1.258914105541397	-1.3314766285476158	down
0.75	SDCBP2-AS1	0.6529113522149071	0.5240640686464042	0.604195810405286	-0.029808731176886715	0.6340045415821728	insig
0.75	SDCCAG3	-0.23263663411663812	0.9999442966500419	-0.23000276364982386	0.010357022331990706	-0.24035978598181457	insig
0.75	SDE2	-0.2541949281828897	0.6803751109431365	-0.07588131908201948	0.1805798145610927	-0.2564611336431122	insig
0.75	SDF2	-0.4085546699303055	0.9999442966500419	-0.07510548571403325	0.3292617926845135	-0.40436727839854675	insig
0.75	SDF4	-0.13839085676051563	0.9999442966500419	0.06782122337259819	0.19993405320437482	-0.13211282983177663	insig
0.75	SDHA	0.027812556755814836	0.9999442966500419	-0.04266174708588223	-0.06619475555829642	0.023533008472414185	insig
0.75	SDHAP1	0.2154805739755379	0.9999442966500419	-0.08872576494565626	-0.3146633016478377	0.22593753670218142	insig
0.75	SDHAP3	-0.1001356875642445	0.9999442966500419	-0.04679984052754799	0.047871409222716294	-0.09467124975026428	insig
0.75	SDR39U1	-0.8002764526109498	0.33302606233963944	0.009700692604927452	0.798020399917401	-0.7883197073124736	insig
0.75	SDR42E1	0.581147692049692	0.2672118420051875	0.17709400606638198	-0.3924385486857546	0.5695325547521366	insig
0.75	SEC11A	0.08244776927720626	0.9999442966500419	-0.18764966113317616	-0.26558453956282396	0.0779348784296478	insig
0.75	SEC13	0.059868073322094637	0.9999442966500419	-0.006107519470821929	-0.06367086052829933	0.0575633410574774	insig
0.75	SEC16A	-0.17914966297301896	0.9999442966500419	0.06797764128667225	0.24728977967606525	-0.179312138389393	insig
0.75	SEC22B	-0.24494301099370494	0.4756627838172437	-0.08347300151679252	0.1581764211094737	-0.2416494226262662	insig
0.75	SEC22C	0.1720525112310835	0.9999442966500419	0.03713576954401657	-0.13353581475458914	0.1706715842986057	insig
0.75	SEC23B	0.01452625715044165	0.9999442966500419	0.01673386486587487	0.004431916649966853	0.012301948215908015	insig
0.75	SEC24A	0.06896320492619767	0.9999442966500419	-0.11127206110629087	-0.1740246882425492	0.06275262713625834	insig
0.75	SEC24B	0.09647856058837981	0.9999442966500419	0.006685516156251958	-0.08755449540749506	0.09424001156374702	insig
0.75	SEC24C	0.2131599866781101	0.9356358183550376	-0.0200042633739341	-0.234552704375201	0.2145484410012669	insig
0.75	SEC31A	-0.04070165222288815	0.9999442966500419	-0.11300041269811344	-0.07206270781940811	-0.04093770487870532	insig
0.75	SEC61A1	0.1815663377010333	0.8361009325323046	-0.03764204954030401	-0.2164299565826977	0.1787879070423937	insig
0.75	SEC61A2	0.13411854402213383	0.9999442966500419	-0.007981506576132336	-0.13761895424756765	0.1296374476714353	insig
0.75	SEC61B	0.14187598475995652	0.9999442966500419	-0.07068842369307865	-0.2119250068528309	0.14123658315975224	insig
0.75	SEC61G	-0.07873278552198552	0.9999442966500419	-0.14080904742171346	-0.06547929080464462	-0.07532975661706882	insig
0.75	SEC62	0.12543236504532085	0.9999442966500419	0.014264455385648633	-0.1090803858162204	0.12334484120186903	insig
0.75	SECISBP2	-0.17832770117448352	0.8494596703579447	-0.13460892027591925	0.040932431614110705	-0.17554135189002995	insig
0.75	SELENOF	0.1888005589620485	0.9999442966500419	-0.0158389842019519	-0.2024734673749256	0.1866344831729737	insig
0.75	SELENOH	-1.1205489725343265	0.9999442966500419	0.027033432104218713	1.053979107695012	-1.0269456755907933	insig
0.75	SELENOI	0.056243829259350196	0.9999442966500419	-0.06312301410660287	-0.11838931095926433	0.05526629685266146	insig
0.75	SELENOK	-2.327189054507818	0.003228645802258938	-0.10007620503454895	2.2165587139387237	-2.3166349189732727	down
0.75	SELENON	0.02108015247439118	0.9999442966500419	0.00915929503636095	-0.007962026083584355	0.017121321119945306	insig
0.75	SELENOO	0.0015488403993870017	0.9999442966500419	-0.010706752578285758	-0.01430456093573186	0.003597808357446102	insig
0.75	SELENOS	-0.18752391951985195	0.9999442966500419	-0.0275179011213246	0.16708205903954057	-0.19459996016086517	insig
0.75	SELENOT	-0.19327406849105136	0.9999442966500419	-0.04440817802268346	0.14428181950509367	-0.18868999752777713	insig
0.75	SEMA4C	0.01955198391705611	0.9999442966500419	-0.011664331409124176	-0.03739297989135004	0.025728648482225867	insig
0.75	SEMA4D	0.04267641191030064	0.9999442966500419	0.044243406023137734	0.008222370534557094	0.03602103548858064	insig
0.75	SEMA4F	-0.0687287576773395	0.9999442966500419	-0.08092633058669742	-0.005542923209504184	-0.07538340737719323	insig
0.75	SEMA6A	-0.2951909276239323	0.9999442966500419	0.059778164598086936	0.3502594233521819	-0.290481258754095	insig
0.75	SEMA6A-AS2	-1.369613961944252	0.8113058184527958	-0.2027511970058109	1.161923250794302	-1.364674447800113	insig
0.75	SEMA6D	-0.5013376995343438	0.9373491982957874	0.2287396182597468	0.722269120244851	-0.4935295019851042	insig
0.75	SEMA7A	0.2972768010347561	0.49006655976480895	0.05945257512147159	-0.2333002344644491	0.2927528095859207	insig
0.75	SENP1	0.22004752883759218	0.9999442966500419	0.08373939297243915	-0.13378262214627554	0.2175220151187147	insig
0.75	SENP3	0.16381764813531235	0.9999442966500419	-0.033530151886553006	-0.19809831141680131	0.1645681595302483	insig
0.75	SENP3-EIF4A1	1.3054166688515503	0.5477935501586896	0.5865505752168554	-0.7188107901276308	1.3053613653444862	insig
0.75	SENP5	0.15183574566231714	0.9999442966500419	0.11897156054436354	-0.02538255307137748	0.14435411361574102	insig
0.75	SENP6	0.14590939677921563	0.9999442966500419	0.08431995930642865	-0.061230348438144136	0.14555030774457278	insig
0.75	SENP7	-0.1180934791669668	0.9999442966500419	-0.1037102564907236	0.01431846476863207	-0.11802872125935568	insig
0.75	SEPHS1	0.22900297708768996	0.904640088597051	-0.0050232466257842945	-0.22793538818725226	0.22291214156146796	insig
0.75	SEPSECS-AS1	0.49732080542497414	0.9999442966500419	0.5969391113743305	0.11919390371919467	0.4777452076551359	insig
0.75	SEPT2	-0.045295463178207325	0.9999442966500419	-0.18055994731240096	-0.13309583550688717	-0.04746411180551379	insig
0.75	SEPT5	0.091203075916727	0.9999442966500419	0.038928326102097774	-0.07088074600719718	0.10980907210929496	insig
0.75	SEPT6	0.01837040924203652	0.9999442966500419	0.03331952910524698	0.02005536245548907	0.013264166649757912	insig
0.75	SEPT7P2	-0.17613499264966267	0.9999442966500419	-0.014699798799021752	0.16042037018078104	-0.1751201689798028	insig
0.75	SEPT8	-0.01534614082592838	0.9999442966500419	0.058706520773559104	0.07439699514495371	-0.015690474371394602	insig
0.75	SERAC1	0.20080465590910265	0.9999442966500419	-0.07602092508039399	-0.2729938187380108	0.19697289365761683	insig
0.75	SERBP1	0.35833449061588274	0.2807923356697073	-0.06798430378183207	-0.42018668290739597	0.3522023791255639	insig
0.75	SERHL2	0.6826623297070546	0.9999442966500419	0.688129754270766	0.11690501404445426	0.5712247402263116	insig
0.75	SERINC1	-0.1699818710465165	0.8496451011867735	-0.008755819676221105	0.16004356601662076	-0.16879938569284186	insig
0.75	SERINC3	-0.036334742091049366	0.9999442966500419	0.04539916912022221	0.08228407498274411	-0.0368849058625219	insig
0.75	SERINC5	0.11675381270278405	0.9999442966500419	0.05358040858838915	-0.05818424232752038	0.11176465091590954	insig
0.75	SERPINB6	0.2511654866385483	0.9999442966500419	-0.015501631862433224	-0.26405056944566996	0.24854893758323673	insig
0.75	SERPINH1	-0.1527255599417379	0.9999442966500419	0.13673029468281173	0.29015300169605873	-0.153422707013247	insig
0.75	SERTAD1	-0.6213573143568207	0.3081769927928426	0.09086577845943877	0.7166137778831422	-0.6257479994237034	insig
0.75	SERTAD2	-0.43483006875664243	0.9640022573391639	0.05493935476816625	0.4884886788100882	-0.4335493240419219	insig
0.75	SERTAD3	0.5282070492383388	0.7334398175779829	0.1675108883241308	-0.34371737931579155	0.5112282676399224	insig
0.75	SESN2	-0.10426652539772613	0.9999442966500419	-0.0690141583258792	0.039834779631524896	-0.10884893795740411	insig
0.75	SET	0.27376794071462807	0.9880494756524764	-0.07030579895376732	-0.3515395021406228	0.2812337031868555	insig
0.75	SETD1A	-0.17956659412321258	0.9999442966500419	-0.08612871676328171	0.09110902592718201	-0.17723774269046372	insig
0.75	SETD1B	-0.10443112326462207	0.9999442966500419	0.14749947881989242	0.23976625204262975	-0.09226677322273732	insig
0.75	SETD2	0.18552609087528896	0.8602686661498357	0.0021861719068332064	-0.17691348989985536	0.17909966180668857	insig
0.75	SETD3	-0.0500528103666298	0.9999442966500419	-0.028609263491825465	0.026902778888910794	-0.05551204238073626	insig
0.75	SETD4	-0.027823124091546237	0.9999442966500419	-0.16435116852947612	-0.1338651691297856	-0.030485999399690506	insig
0.75	SETD5	0.001020765313546531	0.9999442966500419	-0.02887279164380866	-0.0316423682403808	0.002769576596572141	insig
0.75	SETD6	0.3480443979816947	0.9356358183550376	0.23923382923674635	-0.11921368719090393	0.35844751642765027	insig
0.75	SETDB2	-0.027439444676303822	0.9999442966500419	-0.014016065089316401	0.006748602870261059	-0.02076466795957746	insig
0.75	SETMAR	0.34158401227522733	0.9989037726881679	-0.05521818716155513	-0.405203715221494	0.3499855280599389	insig
0.75	SETX	0.04085241950128065	0.9999442966500419	0.0754360368846202	0.03274770745666573	0.04268832942795447	insig
0.75	SF1	0.006937494699766325	0.9999442966500419	-0.0866010384084123	-0.09591479238472565	0.009313753976313354	insig
0.75	SF3A1	-0.2823612049187082	0.9999442966500419	-0.004493194604199557	0.2757171877223371	-0.28021038232653667	insig
0.75	SF3A2	0.29470420084230553	0.9999442966500419	0.15216411811093078	-0.1359281205425411	0.2880922386534719	insig
0.75	SF3B2	0.09015917573261323	0.9999442966500419	2.731664223152991e-4	-0.090866890510585	0.0911400569329003	insig
0.75	SF3B3	0.05819606111325008	0.9999442966500419	-0.07608890519826664	-0.13333739057796093	0.05724848537969429	insig
0.75	SF3B4	0.03713054251107977	0.9999442966500419	0.012670871685793044	-0.02529081993774784	0.037961691623540884	insig
0.75	SF3B6	-0.06254894786424534	0.9999442966500419	-0.06576119374299756	0.0012550613233653421	-0.0670162550663629	insig
0.75	SFPQ	0.13977278433921422	0.8292466010935271	-0.05172190986215791	-0.19611477639829333	0.14439286653613542	insig
0.75	SFR1	-0.3390550207599974	0.9999442966500419	0.09697358458047306	0.43406177575346366	-0.3370881911729906	insig
0.75	SFSWAP	0.0010627563230776807	0.9999442966500419	0.0427751484889539	0.048798997639104565	-0.006023849150150666	insig
0.75	SFT2D1	-0.13097568696486359	0.9999442966500419	0.013811709282277235	0.1482957010422778	-0.13448399176000056	insig
0.75	SFT2D2	0.5592918732083296	0.670311459139151	0.15055543242233277	-0.40245238790153576	0.5530078203238685	insig
0.75	SFXN1	0.3354236918302048	0.9999442966500419	0.12695104637103113	-0.20093761668723173	0.32788866305826286	insig
0.75	SFXN2	0.11878793340731421	0.9999442966500419	-0.07764310791081884	-0.19778779288532933	0.12014468497451049	insig
0.75	SFXN3	-0.31668815836642	0.9999442966500419	0.17377911309819005	0.481049389294267	-0.30727027619607694	insig
0.75	SFXN5	0.37681301462926636	0.9999442966500419	0.26986954159790116	-0.08697336292497661	0.35684290452287776	insig
0.75	SGCB	-0.4229106923789923	0.4755214857106983	-0.17553510263108069	0.24588908710399526	-0.42142418973507595	insig
0.75	SGCE	-0.17167976086852893	0.9999442966500419	-0.06420852501039084	0.10676345273025672	-0.17097197774064757	insig
0.75	SGCG	-2.100593452495097	0.9999442966500419	-1.9013315523912904	0.1796575199075473	-2.080989072298838	insig
0.75	SGK494	-0.18971599560455107	0.9999442966500419	-0.34962121223614384	-0.1973851442529685	-0.15223606798317532	insig
0.75	SGMS1-AS1	-0.964907428373356	0.48118563965740746	-0.8393024751796243	0.11814552483437427	-0.9574480000139985	insig
0.75	SGO1	-0.024085136707030965	0.9999442966500419	-0.14273134712457702	-0.1228394487969996	-0.019891898327577436	insig
0.75	SGPP1	0.08291705643230592	0.9999442966500419	-0.07594564852920735	-0.15767149142346104	0.08172584289425369	insig
0.75	SGSH	-0.004822364428111528	0.9999442966500419	-0.029128801261859315	-0.029580800508398866	4.51999246539552e-4	insig
0.75	SGTB	0.4557080343563374	0.7861491251923728	0.1551798617357304	-0.3018368579415877	0.4570167196773181	insig
0.75	SH2B3	0.011563961135451724	0.9999442966500419	-0.08289981663123666	-0.10017695631289095	0.017277139681654292	insig
0.75	SH3BGRL2	-0.4339094592420949	0.175275025895485	-0.1090612309577107	0.32458173525370704	-0.43364296621141774	insig
0.75	SH3BP1	0.5889170926619782	0.9999442966500419	0.22246681259947737	-0.33732730072094225	0.5597941133204196	insig
0.75	SH3BP5	-0.7263113079765723	0.017154256282137865	-0.019321699337239817	0.7073356973671208	-0.7266573967043606	down
0.75	SH3BP5-AS1	-0.23491384915315533	0.9999442966500419	-0.13012132535612358	0.11561106379984759	-0.24573238915597118	insig
0.75	SH3BP5L	0.22447361749237776	0.943806692739257	0.09178105466683578	-0.12090840260902999	0.21268945727586577	insig
0.75	SH3D21	-0.3781716984950367	0.9999442966500419	-0.27897503229129217	0.062796873946492	-0.34177190623778414	insig
0.75	SH3GL1	-0.05558637809783552	0.9999442966500419	0.01939646775870657	0.07575034010428384	-0.056353872345577274	insig
0.75	SH3GLB1	0.11694459053644404	0.9999442966500419	-0.02233320042671584	-0.13426225408774176	0.11192905366102592	insig
0.75	SH3GLB2	0.17608302843211493	0.9999442966500419	-0.07524643952987081	-0.25125796229270564	0.17601152276283483	insig
0.75	SH3PXD2B	-0.23243786677505737	0.9999442966500419	0.15938544083125492	0.3938185056627698	-0.2344330648315149	insig
0.75	SH3RF1	-0.2017769959731613	0.9999442966500419	0.02637065736859856	0.21880730679302926	-0.1924366494244307	insig
0.75	SH3RF3	-0.14958461776294424	0.9999442966500419	0.09019508429996195	0.24044235002423966	-0.1502472657242777	insig
0.75	SH3YL1	0.23555432861685902	0.9999442966500419	0.24702846633185027	0.010529133123837225	0.23649933320801306	insig
0.75	SHANK1	0.07063734887291774	0.9999442966500419	0.1676783483037434	0.09549654803589182	0.07218180026785158	insig
0.75	SHANK3	0.3575110217226046	0.9903176979843968	0.38803715272245304	0.03350285983113578	0.35453429289131727	insig
0.75	SHB	-0.8610914985025164	0.37321706055865045	0.024011986033039556	0.8924235245973089	-0.8684115385642693	insig
0.75	SHC1	-0.27781987530088986	0.9999442966500419	-0.045571606911283036	0.22970897425586273	-0.27528058116714577	insig
0.75	SHC3	-0.4562181710595387	0.8159683061803228	0.04255395930629963	0.4931753325896576	-0.450621373283358	insig
0.75	SHF	0.1589029521657813	0.9999442966500419	0.008424238401234962	-0.1376548524649042	0.14607909086613916	insig
0.75	SHISA4	0.2688538134892523	0.9999442966500419	-0.041839542880224234	-0.3345898984218084	0.2927503555415842	insig
0.75	SHMT1	0.19975832002995628	0.9999442966500419	0.05589201809231825	-0.13568014431271552	0.19157216240503377	insig
0.75	SHMT2	0.14663621622104195	0.9999442966500419	-0.05319386570018858	-0.19999662235079171	0.14680275665060313	insig
0.75	SHOC2	0.14098322086213916	0.9999442966500419	-0.01874704295364979	-0.16066475349811046	0.14191771054446067	insig
0.75	SHOX2	0.13372420111777128	0.9999442966500419	0.06464000593494204	-0.06349525006869564	0.12813525600363768	insig
0.75	SHPK	2.0772241471405652	0.7785879149302541	-0.01923835612173419	-1.8184926065175178	1.7992542503957836	insig
0.75	SHPRH	0.02471041615991928	0.9999442966500419	0.12969326247963317	0.10199959956181492	0.027693662917818242	insig
0.75	SHQ1	0.5559223770304975	0.9989037726881679	0.41731785993342324	-0.135721076153747	0.5530389360871703	insig
0.75	SHROOM1	-0.16078953436746599	0.9999442966500419	-0.10649687392783364	0.05150729887356959	-0.15800417280140322	insig
0.75	SHTN1	0.014132968635773737	0.9999442966500419	0.051303417453109665	0.03746727216429663	0.013836145288813039	insig
0.75	SIAH1	0.34018884997468557	0.9999442966500419	-0.09343029848538281	-0.423586244793963	0.3301559463085802	insig
0.75	SIAH2	-1.225048935053988	0.005775317693328533	0.003910287280732838	1.2295804230202168	-1.225670135739484	down
0.75	SIAH2-AS1	-0.062176717568929486	0.9999442966500419	0.37823067833461377	0.5862522143409524	-0.20802153600633863	insig
0.75	SIAH3	-0.04990421863466678	0.9999442966500419	-0.1441582325891127	-0.09405155229289437	-0.050106680296218314	insig
0.75	SIGLEC16	0.46676888497312163	0.9999442966500419	0.6143157464712651	0.26145381272935464	0.35286193374191044	insig
0.75	SIGMAR1	0.0050209758751285395	0.9999442966500419	0.07320690133689678	0.06306237375982388	0.010144527577072902	insig
0.75	SIK1	-2.950711702615217	0.041908978710731806	0.722771061430842	3.6739934870455175	-2.9512224256146755	down
0.75	SIK2	-0.8092955226516069	0.08202936485573184	-0.09492850342748549	0.7069531448157328	-0.8018816482432183	insig
0.75	SIK3	-0.303484891933728	0.9999442966500419	-0.17873550115008718	0.12458171745512853	-0.3033172186052157	insig
0.75	SIMC1	-0.23910722204863938	0.9999442966500419	-0.2397578122361275	8.024224380665269e-4	-0.24056023467419402	insig
0.75	SIN3B	0.17105161953422418	0.9999442966500419	0.0720958916647488	-0.09457463450939324	0.16667052617414205	insig
0.75	SIRPA	-0.015353549691892317	0.9999442966500419	0.061844135798318205	0.08009054618953217	-0.01824641039121396	insig
0.75	SIRPG-AS1	-3.7922226171921234	0.6439947804967592	-1.1681630984149542	2.3340988152068474	-3.5022619136218016	insig
0.75	SIRT1	0.029806197111240586	0.9999442966500419	0.1346585236081637	0.10540201338517853	0.02925651022298515	insig
0.75	SIRT5	-0.006260527856960482	0.9999442966500419	-0.32756454658303436	-0.3196299968014392	-0.007934549781595114	insig
0.75	SIVA1	0.3169880037210514	0.9999442966500419	-0.02912430804039573	-0.34182796740477966	0.31270365936438393	insig
0.75	SIX2	1.2544245908371952	0.06421656397300989	0.10935254155241236	-1.1462887299550442	1.2556412715074565	insig
0.75	SIX4	0.24110563370231583	0.6602508712798503	0.16479647936613617	-0.07093069710886103	0.23572717647499722	insig
0.75	SIX5	-0.6516040577026186	0.5628978147165818	0.050063211827055754	0.6817396800678963	-0.6316764682408406	insig
0.75	SKA1	0.4075827728827467	0.7970889515449207	0.019688093969465637	-0.3833131142879413	0.40300120825740693	insig
0.75	SKA2	0.21148781779756848	0.9999442966500419	-0.13364351323010099	-0.33888856616265384	0.20524505293255285	insig
0.75	SKA3	0.28375248928605273	0.9999442966500419	-0.07089305507248667	-0.35177862696299383	0.28088557189050717	insig
0.75	SKIDA1	-0.49897628843460834	0.9628181188226469	-0.24639753668582995	0.2211693524312128	-0.46756688911704275	insig
0.75	SKIL	-0.5341747719372687	0.9346948553083271	0.10576237162505453	0.6302665885810952	-0.5245042169560407	insig
0.75	SKOR1	0.41069601248205523	0.9052766124585387	0.22687644965572235	-0.17696455725331856	0.4038410069090409	insig
0.75	SKP1	0.03398566318933932	0.9999442966500419	0.0035049810304442416	-0.032394310454944425	0.03589929148538867	insig
0.75	SKP2	0.22554074945472377	0.6433255264365089	-0.007238780324464178	-0.23325822830571927	0.2260194479812551	insig
0.75	SLAIN2	-0.0095508068330776	0.9999442966500419	-0.054570750127999355	-0.0490697905009139	-0.005500959627085451	insig
0.75	SLBP	0.11986434987626741	0.9999442966500419	-0.0306016063217647	-0.13741040036160707	0.10680879403984236	insig
0.75	SLC10A3	-0.6137759673453406	0.5707371234827587	0.23024370997738286	0.8433709002170465	-0.6131271902396637	insig
0.75	SLC10A4	-0.30785788904556427	0.9999442966500419	-0.14927591241319962	0.14019393584725595	-0.2894698482604556	insig
0.75	SLC12A2	0.005692007578110753	0.9999442966500419	0.06488820401390567	0.05573375100198887	0.009154453011916799	insig
0.75	SLC12A6	-0.260004250881459	0.9999442966500419	-0.10506924041578322	0.15321809720129234	-0.25828733761707556	insig
0.75	SLC12A9-AS1	9.09803026307286	0.014490676451927954	5.153690813632618	0.02265077763252421	5.131040036000094	up
0.75	SLC13A3	-0.4501239408345115	0.6881140035915098	-0.3931893197837432	0.06466660625618144	-0.45785592603992464	insig
0.75	SLC15A4	0.09833767055256487	0.9999442966500419	-0.0990243657879313	-0.18836923264123906	0.08934486685330775	insig
0.75	SLC16A1	0.15384964147996832	0.9999442966500419	0.07284155687659845	-0.07411721236563225	0.1469587692422307	insig
0.75	SLC16A13	-0.06539576046251497	0.9999442966500419	0.11614089634088476	0.1912805834618861	-0.07513968712100133	insig
0.75	SLC16A9	-0.7200598018617004	0.8083179843356432	-0.3118871096843975	0.38952759376000057	-0.701414703444398	insig
0.75	SLC17A5	0.08394300651822065	0.9999442966500419	-0.0453177742235575	-0.13068358945093608	0.08536581522737859	insig
0.75	SLC18B1	-0.04036539709271779	0.9999442966500419	-0.03982526170602304	-0.0025400770610174007	-0.03728518464500564	insig
0.75	SLC19A1	0.25645281659775276	0.9999442966500419	0.22513013467668186	-0.030687135289583337	0.2558172699662652	insig
0.75	SLC19A2	-0.4266089892685597	0.5175862184278565	0.02524686138018295	0.4519581240662586	-0.4267112626860757	insig
0.75	SLC1A4	-0.10342490872605027	0.9999442966500419	-0.17677683264877098	-0.08121924918553357	-0.09555758346323741	insig
0.75	SLC20A1	-0.1413561553979893	0.9999442966500419	0.03726017235115489	0.17499867512888184	-0.13773850277772695	insig
0.75	SLC20A2	-0.09439992153403695	0.9999442966500419	-0.03344836384004739	0.06343033856588907	-0.09687870240593646	insig
0.75	SLC22A1	0.26050032853485433	0.9999442966500419	0.4169115480702741	0.22043551687976481	0.19647603119050924	insig
0.75	SLC22A17	-0.011220010934130218	0.9999442966500419	0.03893159283784781	0.046343678052622676	-0.007412085214774862	insig
0.75	SLC22A3	-0.7350889007758473	0.021432924523338573	-0.0728436722922291	0.6617120833761038	-0.7345557556683329	down
0.75	SLC22A5	0.13082781078780914	0.9999442966500419	0.0841811313553608	-0.04417638046300969	0.1283575118183705	insig
0.75	SLC23A2	0.0572602339992856	0.9999442966500419	-0.029719398607401692	-0.0838588208797518	0.05413942227235011	insig
0.75	SLC24A1	-0.4499656788163595	0.9809473731848762	-0.4509958082844827	-0.007166816018215358	-0.4438289922662674	insig
0.75	SLC25A1	-0.0473958115618986	0.9999442966500419	0.09447714555227969	0.12809380787058253	-0.033616662318302834	insig
0.75	SLC25A16	0.0741716835212546	0.9999442966500419	-0.10548465954349032	-0.17194894567479138	0.06646428613130106	insig
0.75	SLC25A24	-0.13624908591236193	0.9999442966500419	-0.17560054717803247	-0.038289518227962664	-0.1373110289500698	insig
0.75	SLC25A25	-0.4756771141146242	0.07423446398825954	-0.011590259333411124	0.46508705931128885	-0.4766773186447	insig
0.75	SLC25A25-AS1	-0.4955137962673713	0.5832757007615315	-0.2764869765587049	0.21407829657281188	-0.4905652731315168	insig
0.75	SLC25A26	-0.11732709919046884	0.9999442966500419	-0.11692151521007695	0.0027124823734108205	-0.11963399758348776	insig
0.75	SLC25A27	-0.1989944838257353	0.9999442966500419	-0.13797451116057274	0.06298379440262382	-0.20095830556319658	insig
0.75	SLC25A28	0.11171486513478426	0.9999442966500419	0.07931650498844692	-0.03405951342199185	0.11337601841043878	insig
0.75	SLC25A29	0.08986203035637502	0.9999442966500419	0.1284505288627856	0.05600425516203209	0.0724462737007535	insig
0.75	SLC25A3	-0.3871885192007719	0.5469712875452473	-0.11860657105096889	0.2718898434671293	-0.3904964145180982	insig
0.75	SLC25A32	-0.1646043261481147	0.9999442966500419	-0.008035832404749144	0.15574877147046023	-0.16378460387520938	insig
0.75	SLC25A33	-0.5082436575329442	0.19388629921347553	0.007102990589169855	0.5226019507589701	-0.5154989601698002	insig
0.75	SLC25A34	-0.6259182175231621	0.9628181188226469	-0.058646731991464196	0.5400896177974186	-0.5987363497888828	insig
0.75	SLC25A35	0.4141749024907072	0.9539819830895635	-0.013498931036850736	-0.42911876493252493	0.4156198338956742	insig
0.75	SLC25A36	0.12274634161540753	0.9999442966500419	0.12224437185732259	-0.0028578249771243048	0.1251021968344469	insig
0.75	SLC25A38	-0.10289262886858466	0.9999442966500419	-0.14789179454866544	-0.040504427148330226	-0.1073873674003352	insig
0.75	SLC25A39	-0.09736196628907631	0.9999442966500419	0.03289627727878805	0.13337022794331263	-0.10047395066452458	insig
0.75	SLC25A4	-0.9843154316250848	0.014490676451927954	0.053554200385559136	1.0265256271753875	-0.9729714267898284	down
0.75	SLC25A40	0.2628717650256425	0.9999442966500419	0.1675996638765707	-0.09201828450003915	0.25961794837660984	insig
0.75	SLC25A44	0.006435816047173193	0.9999442966500419	-0.24041891674922464	-0.2397418955243585	-6.770212248661124e-4	insig
0.75	SLC25A46	0.1357990849857635	0.9999442966500419	-0.03702393705139645	-0.17964500663164226	0.1426210695802458	insig
0.75	SLC25A5	-0.13726767882930063	0.9999442966500419	-0.011436077962341334	0.13086971881476783	-0.14230579677710917	insig
0.75	SLC25A51	0.0954752323222689	0.9999442966500419	0.02446793129455907	-0.07143153540689975	0.09589946670145882	insig
0.75	SLC25A53	-0.2583297906154667	0.6551848638626773	-0.2812689701908199	-0.021662651800719506	-0.2596063183901004	insig
0.75	SLC25A6	0.5151559861067133	0.1814247694317231	0.07408917511917518	-0.4442188601457924	0.5183080352649676	insig
0.75	SLC26A2	-0.5775484197546904	0.46251079868335426	-0.011903705726237335	0.5607576078469849	-0.5726613135732223	insig
0.75	SLC26A6	0.47543666126871376	0.833644628734421	0.2649531754325304	-0.20993604604230667	0.47488922147483703	insig
0.75	SLC27A4	0.2902066606861139	0.636661832686041	0.10495636663882466	-0.17864149673226729	0.28359786337109194	insig
0.75	SLC29A2	0.08757792908022449	0.9999442966500419	-0.16402318143358635	-0.2561735841468308	0.09215040271324441	insig
0.75	SLC2A1	-0.6217789361959549	0.5941095660366341	0.07709081612234814	0.7002046837309791	-0.623113867608631	insig
0.75	SLC2A1-AS1	0.2484519199854362	0.9999442966500419	0.21989135311647495	0.013798659754123463	0.2060926933623515	insig
0.75	SLC2A10	-0.16533805599508608	0.9999442966500419	-0.37726212014946225	-0.20738509461142757	-0.16987702553803471	insig
0.75	SLC2A11	0.3016944868764522	0.9999442966500419	0.029742046960932245	-0.26088213971880214	0.2906241866797344	insig
0.75	SLC2A12	0.5558304140184873	0.869483561436287	0.31680649526191007	-0.23526641450961625	0.5520729097715263	insig
0.75	SLC2A13	-0.29329515478540374	0.9446941579216239	-0.010778416477176367	0.28101763473546065	-0.291796051212637	insig
0.75	SLC2A3	-1.286894228425665	0.08038662202676557	0.07818011447583761	1.3391926208978544	-1.2610125064220168	insig
0.75	SLC2A4	-0.2605046366940843	0.9326666211236061	0.1287014394946294	0.37682306698593304	-0.24812162749130365	insig
0.75	SLC2A6	-0.2157176182031835	0.9999442966500419	0.007750723677931726	0.2444529039529614	-0.23670218027502968	insig
0.75	SLC2A8	-0.24800182078771246	0.9999442966500419	-0.1223676107262291	0.1110925667640094	-0.2334601774902385	insig
0.75	SLC30A1	0.1050906641478446	0.9999442966500419	-0.1053711886728438	-0.21370476155711104	0.10833357288426725	insig
0.75	SLC30A10	-0.11091856647061601	0.9999442966500419	-0.0779776289182903	0.02990601709631802	-0.10788364601460831	insig
0.75	SLC30A4	0.010301948454693143	0.9999442966500419	0.06706903514877172	0.05395295036717944	0.01311608478159228	insig
0.75	SLC30A5	-0.31191744952332884	0.9999442966500419	-0.09962253619728667	0.20839073435041722	-0.3080132705477039	insig
0.75	SLC30A6	-0.24109204275791807	0.9999442966500419	-0.3528776500288093	-0.11468874951622096	-0.23818890051258831	insig
0.75	SLC30A7	0.04387315677291656	0.9999442966500419	0.13530849012528684	0.08403520312527034	0.05127328700001651	insig
0.75	SLC30A9	-0.11834907433203148	0.9999442966500419	-0.0558777959801485	0.057587564608003336	-0.11346536058815183	insig
0.75	SLC31A1	-0.271286199229347	0.6633959782708446	0.018717874171194582	0.2890425934300515	-0.2703247192588569	insig
0.75	SLC33A1	0.12921300257451596	0.9999442966500419	-0.038532292804027396	-0.16647378623580172	0.12794149343177433	insig
0.75	SLC35A2	-0.00955249056055993	0.9999442966500419	0.047172242778188184	0.05770641541367208	-0.010534172635483894	insig
0.75	SLC35A3	1.0594359031351552	0.2673213853624819	0.10163007601203333	-0.9362109793345862	1.0378410553466195	insig
0.75	SLC35A4	-0.8378065989383884	0.14074406221677835	0.027084874615131982	0.8561853236837381	-0.8291004490686061	insig
0.75	SLC35A5	-0.13624350994436213	0.9999442966500419	-0.012190247974895665	0.12005296994855412	-0.13224321792344979	insig
0.75	SLC35B1	0.05448600101306413	0.9999442966500419	0.0033986341104879567	-0.054049775640478546	0.0574484097509665	insig
0.75	SLC35B2	0.5389453828371474	0.2634039690928033	0.022923956794751343	-0.5164458233721515	0.5393697801669028	insig
0.75	SLC35B3	-0.019114157110231945	0.9999442966500419	-0.03164200841526812	-0.012654428368677676	-0.01898758004659044	insig
0.75	SLC35B4	0.40649067215466833	0.9999442966500419	0.19598314359290242	-0.20833540917828763	0.40431855277119005	insig
0.75	SLC35C1	0.2594942923261258	0.9999442966500419	0.11844521631005453	-0.1350235500737567	0.2534687663838112	insig
0.75	SLC35C2	0.009741436960499757	0.9999442966500419	-0.021926640477660797	-0.027815338248122184	0.0058886977704613866	insig
0.75	SLC35D1	0.09743006008664419	0.9999442966500419	0.010749444864333393	-0.08519922803129755	0.09594867289563094	insig
0.75	SLC35E1	-0.47438988140956395	0.9539864384983101	-0.20651964116564464	0.27285689182149414	-0.4793765329871388	insig
0.75	SLC35E2	0.2775782681878845	0.9999442966500419	-0.05905464503657826	-0.3361241209221548	0.27706947588557657	insig
0.75	SLC35E2B	0.17178608753575014	0.9999442966500419	0.036137413556760825	-0.1228947854107897	0.15903219896755053	insig
0.75	SLC35E3	0.1280498344803098	0.9999442966500419	0.026628588027165237	-0.1062783848496517	0.13290697287681694	insig
0.75	SLC35F1	-0.21862108821205745	0.943806692739257	0.04770452284476323	0.2577217519184289	-0.21001722907366566	insig
0.75	SLC35F5	-0.08973147200756515	0.9999442966500419	-0.05149751758836523	0.03800225230558806	-0.0894997698939533	insig
0.75	SLC35G1	-0.05407957974938633	0.9999442966500419	-0.1453025974776079	-0.08499282068280586	-0.06030977679480203	insig
0.75	SLC35G2	0.6361964975181682	0.2519059594986377	0.13252434004131286	-0.4871877463993004	0.6197120864406133	insig
0.75	SLC36A4	-0.17782801008444343	0.9999442966500419	-0.09998265055482125	0.07195727735085056	-0.1719399279056718	insig
0.75	SLC37A4	1.1865277209032323	0.06015706057288207	0.095388692151126	-1.0868401207623586	1.1822288129134846	insig
0.75	SLC38A1	-0.2118926811394395	0.9999442966500419	0.004502349425971386	0.21198140761358117	-0.20747905818760978	insig
0.75	SLC38A2	0.2932950455013004	0.41338011776928585	-0.04595679809516734	-0.339498018100565	0.2935412200053977	insig
0.75	SLC39A1	0.2362359179381808	0.9999442966500419	-0.06332170496729328	-0.28357551781283186	0.22025381284553858	insig
0.75	SLC39A6	0.08239883104501108	0.9999442966500419	0.001827701525817696	-0.0717396662405193	0.073567367766337	insig
0.75	SLC39A7	0.2434488000669659	0.8494739262727341	0.03405998649089667	-0.22164478995807266	0.25570477644896933	insig
0.75	SLC39A9	0.14203681864778805	0.9999442966500419	-0.05571252654186912	-0.19457388288618183	0.1388613563443127	insig
0.75	SLC3A2	-0.8530641622495638	0.6153867463017023	-0.046597519091112205	0.7941428818722243	-0.8407404009633365	insig
0.75	SLC41A1	0.31950683964259396	0.5832757007615315	0.05038807697502584	-0.27039047640827335	0.3207785533832992	insig
0.75	SLC44A1	0.04076759740766649	0.9999442966500419	0.006829177496458838	-0.0274534889356026	0.03428266643206144	insig
0.75	SLC44A5	-0.17931599192757222	0.9999442966500419	-0.10948033974776657	0.06650714377518542	-0.175987483522952	insig
0.75	SLC45A2	0.16050085048493518	0.9999442966500419	0.257275754870962	0.14504558424586408	0.11223017062509794	insig
0.75	SLC45A3	-0.18710978927535818	0.9999442966500419	-0.17851421731201764	0.021127551551126018	-0.19964176886314366	insig
0.75	SLC46A3	0.1598011792474724	0.9999442966500419	0.054939823414059064	-0.08970350265896809	0.14464332607302716	insig
0.75	SLC47A1	-0.29200708606259557	0.9999442966500419	-0.047767798939655354	0.23643562904360924	-0.2842034279832646	insig
0.75	SLC4A1AP	-0.06399471652230396	0.9999442966500419	0.035079807455616535	0.09256688395375122	-0.057487076498134684	insig
0.75	SLC4A3	0.1824148261062919	0.9999442966500419	0.3650539147940117	0.18705222378797948	0.17800169100603222	insig
0.75	SLC4A7	-0.19609451167680964	0.9999442966500419	-0.1177957874310952	0.07308695988806349	-0.1908827473191587	insig
0.75	SLC4A8	0.08190531832809365	0.9999442966500419	-0.021958230121323433	-0.10067206990167646	0.07871383978035303	insig
0.75	SLC5A3	0.3145860012017738	0.7323309048681257	0.06759606337728677	-0.247155786496866	0.3147518498741528	insig
0.75	SLC5A8	0.6452834679306012	0.9999442966500419	0.7580401147078804	0.14189888039333784	0.6161412343145425	insig
0.75	SLC6A17	-1.8487465379415906	0.3188831510175464	-0.3451372834724209	1.4748136984473192	-1.8199509819197401	insig
0.75	SLC6A6	0.21123743720590415	0.9751001418119085	0.10481501680859605	-0.09625612426013809	0.20107114106873414	insig
0.75	SLC6A9	0.2311205752704766	0.9999442966500419	0.06434215196414914	-0.16694025802195	0.23128240998609914	insig
0.75	SLC7A1	-0.4858881190924401	0.31929985336613154	0.07372117776223985	0.5581478041756387	-0.48442662641339884	insig
0.75	SLC7A11	-0.46054432277947466	0.17898092311155334	-0.14270414786540625	0.31446859179928116	-0.4571727396646874	insig
0.75	SLC7A2	-0.02021354063333965	0.9999442966500419	-0.16827991631347802	-0.13652796998157948	-0.03175194633189853	insig
0.75	SLC7A5	-0.07537237688646495	0.9999442966500419	0.06295721060772846	0.14403251060967664	-0.08107530000194818	insig
0.75	SLC7A6OS	0.2829793004628401	0.9082442199342675	0.07660125383867647	-0.19434595884100378	0.27094721267968025	insig
0.75	SLC7A8	-0.03991636603621192	0.9999442966500419	-0.012355619906593326	0.029750914183377983	-0.04210653408997131	insig
0.75	SLC9A1	-0.05635456540896694	0.9999442966500419	-0.08220847392621453	-0.0226697284616516	-0.05953874546456293	insig
0.75	SLC9A5	0.1314749651737033	0.9999442966500419	0.2017131852629816	0.08016992035358728	0.12154326490939432	insig
0.75	SLC9A6	0.2534713663369622	0.9999442966500419	0.048465192166234516	-0.20048495894049595	0.24895015110673047	insig
0.75	SLC9A8	0.16132263290791873	0.9999442966500419	-0.020417488504297643	-0.17186963975065814	0.1514521512463605	insig
0.75	SLF2	0.2663155051247601	0.3663317574878149	-0.09031632210289631	-0.35037686060736734	0.26006053850447103	insig
0.75	SLFN12	-0.1972115595346035	0.9999442966500419	-0.030038703384198284	0.1685613125628368	-0.19860001594703508	insig
0.75	SLFN13	-0.1472438129674419	0.9999442966500419	-0.18478760895090268	-0.036588640490201496	-0.14819896846070119	insig
0.75	SLFNL1-AS1	-0.3442491665938281	0.9999442966500419	-0.2503102534672372	0.09266527628267307	-0.34297552974991025	insig
0.75	SLIT2	0.017469175431025347	0.9999442966500419	0.0730316992402398	0.04458962165894928	0.028442077581290522	insig
0.75	SLITRK5	-1.9471100327854243	0.9234253032598	-0.23541770989036626	1.7251194995027117	-1.960537209393078	insig
0.75	SLK	-0.33258425336326597	0.33346745315859544	-0.11269303063540381	0.21986577824947545	-0.33255880888487926	insig
0.75	SLMAP	0.06609156898520148	0.9999442966500419	-0.03664803689026046	-0.10040891779508697	0.06376088090482651	insig
0.75	SLTM	-0.13294486232203379	0.9999442966500419	0.03295145555357448	0.1606672961440166	-0.1277158405904421	insig
0.75	SLX1A	-0.5142071515050614	0.9999442966500419	0.4690874787359124	0.9943973013495909	-0.5253098226136785	insig
0.75	SLX1A-SULT1A3	0.11580333030531496	0.9999442966500419	-0.04359696909875982	-0.17275434619617716	0.12915737709741734	insig
0.75	SLX1B-SULT1A4	0.2316790259741499	0.9999442966500419	-0.16421563230290961	-0.3949710177098077	0.23075538540689808	insig
0.75	SLX4	-0.027086051212423683	0.9999442966500419	-0.12302202053443947	-0.08969927858300279	-0.03332274195143668	insig
0.75	SLX4IP	-0.12573285891833044	0.9999442966500419	-0.012408185814835757	0.10933629076494711	-0.12174447657978286	insig
0.75	SMAD2	-0.2465803329322027	0.9999442966500419	-0.062036629822373485	0.18036359053166856	-0.24240022035404205	insig
0.75	SMAD3	-0.05124153155758216	0.9999442966500419	-0.09713358692276558	-0.033128401453436686	-0.0640051854693289	insig
0.75	SMAD4	0.33203239090987563	0.9999442966500419	0.04423224671350379	-0.2842487099509017	0.32848095666440547	insig
0.75	SMAD5	-0.15963417788540804	0.9999442966500419	-0.11201296903400174	0.04634972391870146	-0.1583626929527032	insig
0.75	SMAD5-AS1	-1.8365214780261758	0.738017800481543	-0.4187880556104895	1.3118735577475478	-1.7306616133580373	insig
0.75	SMAD6	0.06588785005562943	0.9999442966500419	0.3453876221352226	0.28255918168857896	0.06282844044664364	insig
0.75	SMAD9	-0.10886762355382652	0.9999442966500419	-0.20733697832797704	-0.08725284247602555	-0.12008413585195149	insig
0.75	SMAP1	-0.37853364904209713	0.9687465626167634	0.10802408096827731	0.480199876152905	-0.3721757951846277	insig
0.75	SMAP2	0.1417987646374443	0.9999442966500419	0.052513888904613434	-0.08709148892467929	0.13960537782929272	insig
0.75	SMARCA1	-0.15770369986066388	0.9999442966500419	0.02598565055473606	0.18497356293416295	-0.1589879123794269	insig
0.75	SMARCA4	0.20441976317970156	0.9999442966500419	0.05498749023429844	-0.13690535630595416	0.1918928465402526	insig
0.75	SMARCA5	-0.32789564592434267	0.33715125636163623	-0.04013062633393916	0.28489631653124586	-0.325026942865185	insig
0.75	SMARCAD1	-0.0130108232647085	0.9999442966500419	-0.007347437795699017	0.005727562942695587	-0.013075000738394604	insig
0.75	SMARCB1	0.19424376459649423	0.9999442966500419	0.014327248828975098	-0.1731905010251518	0.1875177498541269	insig
0.75	SMARCC1	0.05189427862120483	0.9999442966500419	-0.020671599905669497	-0.07108402527382897	0.05041242536815947	insig
0.75	SMARCD1	0.30591148651895855	0.655631715708699	-0.06444460687594272	-0.3652978049795683	0.3008531981036256	insig
0.75	SMARCD2	0.27564803891929784	0.9999442966500419	-0.044938256423216916	-0.3237132604957635	0.2787750040725466	insig
0.75	SMARCD3	-0.08065419864939911	0.9999442966500419	-0.06367423545232709	0.01267746181018302	-0.07635169726251011	insig
0.75	SMARCE1	0.036506374604522475	0.9999442966500419	0.011963002694374773	-0.020907769571437168	0.03287077226581194	insig
0.75	SMC1A	0.1796320811571588	0.9999442966500419	0.10200017761884106	-0.07528227775089352	0.17728245536973458	insig
0.75	SMC2	-0.02087222991496952	0.9999442966500419	-0.032417791546403646	-0.01190324173046655	-0.020514549815937092	insig
0.75	SMC3	0.30303867933061834	0.42162120366567396	-0.002219275777285812	-0.30162685964603914	0.2994075838687533	insig
0.75	SMC4	-0.0511128168840652	0.9999442966500419	-0.2022691279766135	-0.15310130649602566	-0.049167821480587834	insig
0.75	SMC5	-0.2997266054543629	0.9425509503104551	-0.026781355414753516	0.2694675799815937	-0.2962489353963472	insig
0.75	SMC5-AS1	0.8692709377547427	0.5946188813536979	1.6211390346973802	0.7569299350346891	0.8642090996626911	insig
0.75	SMCHD1	0.05615903096592384	0.9999442966500419	0.1289794225526936	0.06893980396878689	0.0600396185839067	insig
0.75	SMCR8	0.14618106702024727	0.9999442966500419	-5.525343574150354e-4	-0.1445397750699785	0.14398724071256347	insig
0.75	SMDT1	-0.07053242832886379	0.9999442966500419	-0.02001820430525534	0.04220809703980962	-0.06222630134506496	insig
0.75	SMG1	0.11617904931937348	0.9999442966500419	0.11160622517827615	-0.004406448885034873	0.11601267406331102	insig
0.75	SMG1P1	0.18342082830301112	0.9999442966500419	-0.1590463996128571	-0.3408466768962686	0.18180027728341147	insig
0.75	SMG1P2	-0.16363340114814434	0.9999442966500419	-0.1165791883668939	0.047830699856996665	-0.16440988822389058	insig
0.75	SMG1P3	0.0017567346089966528	0.9999442966500419	0.032100651673469476	0.03822479605529432	-0.00612414438182485	insig
0.75	SMG1P5	0.46917141924810063	0.8098027208483578	0.2572254186613699	-0.207503029986554	0.4647284486479239	insig
0.75	SMG1P6	-0.05413172000288819	0.9999442966500419	-0.07973839453314947	-0.02130163882119576	-0.05843675571195371	insig
0.75	SMG1P7	0.18321528877931592	0.9999442966500419	0.14486692734255247	-0.042725031371777064	0.18759195871432954	insig
0.75	SMG5	0.10879520143322073	0.9999442966500419	-0.11625764511046413	-0.22588112165957935	0.10962347654911522	insig
0.75	SMG9	0.1744592417773493	0.9999442966500419	-0.12409158071238355	-0.29205972507822037	0.16796814436583682	insig
0.75	SMIM10L2A	0.40194604804995065	0.2632189577114022	0.009675418293444593	-0.39682400819890834	0.40649942649235293	insig
0.75	SMIM13	0.1323298913859443	0.9999442966500419	0.038059011573194884	-0.08887916901196596	0.12693818058516085	insig
0.75	SMIM15	0.0761485104937474	0.9999442966500419	0.048741696110843294	-0.029321060755105516	0.07806275686594881	insig
0.75	SMIM15-AS1	-0.5172547142105233	0.9999442966500419	-0.38235574318389165	0.1178251108281351	-0.5001808540120267	insig
0.75	SMIM17	1.0067467375376626	0.9999442966500419	0.604934399037229	-0.1810163813705629	0.7859507804077919	insig
0.75	SMIM19	-0.11796189357787093	0.9999442966500419	-0.0735635541167787	0.047467759767956454	-0.12103131388473515	insig
0.75	SMIM3	-0.062406235854611095	0.9999442966500419	0.06172308160960715	0.11301712292824247	-0.05129404131863532	insig
0.75	SMIM7	0.0047760704804102605	0.9999442966500419	-0.04561818949829643	-0.04240934227338435	-0.003208847224912077	insig
0.75	SMIM8	-0.15282669241890012	0.9999442966500419	-0.15596157237088296	-4.909796507736821e-4	-0.15547059272010927	insig
0.75	SMN1	-0.004644438155915191	0.9999442966500419	0.0472699687931146	0.06722722079883245	-0.01995725200571785	insig
0.75	SMN2	-0.07381818577490397	0.9999442966500419	0.08733095213116043	0.15788901151334095	-0.07055805938218052	insig
0.75	SMNDC1	-0.03618180565452871	0.9999442966500419	-0.07691124475469374	-0.04404808944761957	-0.03286315530707418	insig
0.75	SMPD1	0.07284860211316288	0.9999442966500419	-0.007682482891485959	-0.08938319477463894	0.08170071188315298	insig
0.75	SMPD2	-0.10642812622063734	0.9999442966500419	0.21695397765770386	0.3370536626969299	-0.12009968503922601	insig
0.75	SMPD4	0.09125260030331864	0.9999442966500419	0.05346618903646456	-0.03779382273115057	0.09126001176761513	insig
0.75	SMPD4P1	-0.6144673448126812	0.9232646168566814	-0.2541914794342977	0.2697002787444624	-0.5238917581787601	insig
0.75	SMPDL3A	-0.2812362673487718	0.9999442966500419	-0.07557787420291709	0.19999790116411068	-0.27557577536702776	insig
0.75	SMS	0.19345765289877598	0.9999442966500419	-0.06794843358828198	-0.25394336804805356	0.18599493445977158	insig
0.75	SMU1	0.07367517068676893	0.9999442966500419	-0.043355996297762614	-0.11625125328268004	0.07289525698491743	insig
0.75	SMURF1	-0.09516466573006714	0.9999442966500419	0.040775011302479555	0.1414249025345323	-0.10064989123205274	insig
0.75	SMURF2	0.17969193916837067	0.9999442966500419	0.06168488217855106	-0.11238120016875125	0.1740660823473023	insig
0.75	SMYD2	-0.06428211685198224	0.9999442966500419	-0.06465848573076785	0.0037199237804594505	-0.0683784095112273	insig
0.75	SNAI2	-0.1312349908233227	0.9999442966500419	0.07579703273173977	0.21018644017953697	-0.1343894074477972	insig
0.75	SNAI3-AS1	-0.12735910010913293	0.9999442966500419	0.09565454047321525	0.22242088857258985	-0.1267663480993746	insig
0.75	SNAP25	-0.28390476179690544	0.9999442966500419	0.010272056317224165	0.28321799118766317	-0.272945934870439	insig
0.75	SNAP29	-0.15504179915960092	0.9999442966500419	-0.09782461121920223	0.06517062389316576	-0.162995235112368	insig
0.75	SNAP47	0.05195390414445831	0.9999442966500419	0.015236313503638577	-0.031338028931203486	0.04657434243484206	insig
0.75	SNAPC1	-0.29858187839112116	0.47566309117108446	-0.07578762655272803	0.21953213510386738	-0.2953197616565954	insig
0.75	SNAPC3	0.37928715371814575	0.5707371234827587	-0.12467528647253101	-0.5052983553354125	0.38062306886288144	insig
0.75	SNAPC4	-0.058435269965503876	0.9999442966500419	0.020687710869205872	0.07412631386706443	-0.05343860299785856	insig
0.75	SNAPC5	-0.03777449338762823	0.9999442966500419	-0.006158611640299988	0.028952009352433875	-0.03511062099273386	insig
0.75	SNAPIN	0.22757734985916572	0.9999442966500419	-0.08298335093423914	-0.32073409949203374	0.2377507485577946	insig
0.75	SNF8	0.08025467097155739	0.9999442966500419	0.023240497751018566	-0.05575653964788792	0.07899703739890648	insig
0.75	SNHG1	0.08929797698494925	0.9999442966500419	-0.12461239365859923	-0.2223252009549893	0.09771280729639008	insig
0.75	SNHG10	-0.2728774351407985	0.9966368495086989	0.10048940699683001	0.3674776528081998	-0.26698824581136976	insig
0.75	SNHG11	0.009283448749649346	0.9999442966500419	0.060074638584693904	0.07098202388675567	-0.010907385302061767	insig
0.75	SNHG12	0.5496899939342017	0.8636065720358023	-0.0021392900902897916	-0.5451939819122045	0.5430546918219147	insig
0.75	SNHG15	-0.714646294126021	0.09235271466546832	-0.011233499948930747	0.7022758837953859	-0.7135093837443166	insig
0.75	SNHG16	-0.1033611597663628	0.9999442966500419	-0.04525073629498434	0.06427889775152001	-0.10952963404650436	insig
0.75	SNHG17	0.019506585461345174	0.9999442966500419	-0.07230170596961263	-0.09007031826028511	0.01776861229067248	insig
0.75	SNHG19	-0.012575217614167323	0.9999442966500419	-0.10360508846562963	-0.09419093129740734	-0.00941415716822229	insig
0.75	SNHG20	0.36411450370985593	0.9999442966500419	0.0554749903850042	-0.30444012243267404	0.35991511281767824	insig
0.75	SNHG21	-0.48512555285443526	0.8361009325323046	0.006177367933974831	0.48870825379977634	-0.4825308858658015	insig
0.75	SNHG23	-0.1752155011178489	0.9999442966500419	-0.1324694794541205	0.031500099808763504	-0.163969579262884	insig
0.75	SNHG25	-0.7449122549969305	0.5931744773725477	-0.4136106898413253	0.2333400491242903	-0.6469507389656156	insig
0.75	SNHG3	-0.1761605827682373	0.9999442966500419	-0.42657794161550777	-0.2517499516091717	-0.17482799000633611	insig
0.75	SNHG4	-1.1650635430354688	0.6392669386730716	-1.1360120670721305	-0.17191656930147015	-0.9640954977706603	insig
0.75	SNHG5	-0.08225945277164307	0.9999442966500419	-0.09232357306384996	-0.011294508495563385	-0.08102906456828657	insig
0.75	SNHG6	-0.10945406602622551	0.9999442966500419	-0.08523533424091899	0.02326564449686462	-0.10850097873778361	insig
0.75	SNHG7	0.003293717325334662	0.9999442966500419	-0.07268154364267373	-0.07515902861119685	0.0024774849685231066	insig
0.75	SNHG8	-0.4917338908262098	0.6551848638626773	5.676792735999636e-4	0.4890321757116056	-0.48846449643800566	insig
0.75	SNIP1	0.10677407095206704	0.9999442966500419	0.2616514968955372	0.15591672272612633	0.10573477416941086	insig
0.75	SNN	0.014919585815245398	0.9999442966500419	0.04352913281211037	0.013859924317541334	0.029669208494569037	insig
0.75	SNPH	0.1051009919770024	0.9999442966500419	0.03928800190069792	-0.06632715615140809	0.10561515805210601	insig
0.75	SNRK	-0.3527557066835885	0.9999442966500419	-0.006346333587718023	0.3378857312009715	-0.3442320647886895	insig
0.75	SNRNP200	-0.18373588767554794	0.9999442966500419	0.05250665696322257	0.23048897410320776	-0.1779823171399852	insig
0.75	SNRNP25	0.40854167268845865	0.9421034919548494	-0.07580854253920527	-0.47911295916800944	0.4033044166288042	insig
0.75	SNRNP27	0.37302715110021256	0.9999442966500419	0.024090847716138786	-0.3517443853742836	0.3758352330904224	insig
0.75	SNRNP35	-0.19274422352890216	0.9999442966500419	-0.13946573141166893	0.04105645504454805	-0.18052218645621698	insig
0.75	SNRNP40	0.021785447960037497	0.9999442966500419	-0.075486836855828	-0.09682982223472163	0.02134298537889364	insig
0.75	SNRNP48	0.28425946744184066	0.584887805076193	-0.03266350113056593	-0.3164882894101363	0.28382478827957036	insig
0.75	SNRNP70	0.15258759381308198	0.9539819830895635	-0.04270029499881256	-0.19732320041336265	0.1546229054145501	insig
0.75	SNRPA	0.04761207620295061	0.9999442966500419	0.022398953333837124	-0.021262939586241918	0.04366189292007904	insig
0.75	SNRPA1	0.0992888834153181	0.9999442966500419	0.047467831037248574	-0.04934253681625952	0.09681036785350809	insig
0.75	SNRPB	-0.07744087119094209	0.9999442966500419	-0.031076317176275556	0.04683195846634525	-0.0779082756426208	insig
0.75	SNRPB2	-0.16317284995417708	0.9999442966500419	-0.045962362824972916	0.10956990411503943	-0.15553226694001235	insig
0.75	SNRPC	-0.07775806239450749	0.9999442966500419	-0.060359552535220025	0.017540484479822004	-0.07790003701504203	insig
0.75	SNRPD1	-0.2946320910397872	0.9999442966500419	-0.1686856885930558	0.12720029737849128	-0.2958859859715471	insig
0.75	SNRPD2	-0.5795443916862426	0.7480668271359648	-0.10311055226634541	0.4707690742113411	-0.5738796264776865	insig
0.75	SNRPD3	-0.12498420321801541	0.9999442966500419	-0.03267676110606836	0.09009633713212868	-0.12277309823819704	insig
0.75	SNRPE	-0.15877475749752062	0.9999442966500419	-0.14020615979926637	0.020454388446025838	-0.16066054824529222	insig
0.75	SNRPF	0.1842430689585244	0.9999442966500419	-0.13007391851820388	-0.31021404648707457	0.1801401279688707	insig
0.75	SNRPG	0.038618444170404526	0.9999442966500419	-0.09276049683234891	-0.13156902679859306	0.038808529966244155	insig
0.75	SNTA1	0.17894649319952813	0.9999442966500419	0.04742629503978352	-0.13207046467606853	0.17949675971585205	insig
0.75	SNU13	-0.6866394635907824	0.7970889515449207	-0.10153789626874343	0.575565625547131	-0.6771035218158744	insig
0.75	SNW1	0.019489148838000937	0.9999442966500419	-0.06437989075966227	-0.08262010479462951	0.018240214034967235	insig
0.75	SNX1	-0.1762241533950293	0.9999442966500419	-0.15634987867705635	0.020558189959469383	-0.17690806863652572	insig
0.75	SNX10	-0.028091563183080377	0.9999442966500419	-0.002579077491236547	0.028269806697199883	-0.03084888418843643	insig
0.75	SNX12	-0.0361649234212597	0.9999442966500419	-0.08987024921480416	-0.05719018317598673	-0.03268006603881742	insig
0.75	SNX13	0.07051075044070057	0.9999442966500419	0.13168546045857038	0.050259472478986364	0.08142598797958403	insig
0.75	SNX14	-0.17783590962136947	0.9999442966500419	-0.10001893519358321	0.07480420590430792	-0.17482314109789113	insig
0.75	SNX17	0.16009106393350045	0.9999442966500419	0.013290276493017339	-0.16380176366095944	0.17709204015397678	insig
0.75	SNX18	-0.24513783112293663	0.6426734765127414	-0.03214381913068984	0.21994935679415314	-0.252093175924843	insig
0.75	SNX19	-0.020338942151708724	0.9999442966500419	-0.009788306053737863	0.010944963804296557	-0.02073326985803442	insig
0.75	SNX21	-0.21037418431602178	0.9999442966500419	0.004283229538849964	0.20365596190338672	-0.19937273236453676	insig
0.75	SNX27	0.40599710549042634	0.7527935716218297	0.09897964920771724	-0.294325833208697	0.3933054824164142	insig
0.75	SNX3	0.10660358336208048	0.9999442966500419	-0.010818211963128613	-0.10261578234988641	0.0917975703867578	insig
0.75	SNX30	-0.015822339147416126	0.9999442966500419	-0.13228829725896354	-0.11315418145979997	-0.019134115799163565	insig
0.75	SNX33	-2.8892789513820865	0.008336752357031525	-0.45702385791557143	2.4265966766677947	-2.883620534583366	down
0.75	SNX4	0.1064396864613505	0.9999442966500419	-0.08672335215195728	-0.18981026914615515	0.10308691699419786	insig
0.75	SNX5	-0.03943455721769483	0.9999442966500419	-0.1164646404187612	-0.07555499912809174	-0.04090964129066946	insig
0.75	SNX9	-0.18661128481400413	0.9999442966500419	-0.01884921805912365	0.1710330933795248	-0.18988231143864845	insig
0.75	SOAT1	-0.051318997524330806	0.9999442966500419	0.04827316467202436	0.0979708829540993	-0.049697718282074935	insig
0.75	SOCS1	-1.9700616799021133	0.8030264614275454	0.4664965928015161	2.418324723354503	-1.951828130552987	insig
0.75	SOCS3	-1.6740702360100095	0.6130458733064252	1.1191208338857908	2.8301584971931604	-1.7110376633073696	insig
0.75	SOCS4	-0.11934125632808297	0.9999442966500419	-0.1446954456025071	-0.027969693935836322	-0.11672575166667079	insig
0.75	SOCS5	0.254352560440608	0.9999442966500419	0.01714614769670264	-0.2415061183771423	0.25865226607384495	insig
0.75	SOCS6	0.038960143349016166	0.9999442966500419	-0.07939438372545618	-0.11630356149176943	0.03690917776631324	insig
0.75	SOCS7	0.018032636099474354	0.9999442966500419	0.009551523101658322	-0.0067785462512703325	0.016330069352928654	insig
0.75	SOD1	-0.014175407189142055	0.9999442966500419	-0.13627078716264565	-0.12071852342187564	-0.015552263740770005	insig
0.75	SOD2	0.14607319009229322	0.9999442966500419	0.010846907033815328	-0.13340824975506854	0.14425515678888387	insig
0.75	SOGA1	0.18960330537973852	0.9999442966500419	0.09966486667919346	-0.08634018873365938	0.18600505541285284	insig
0.75	SOGA3	-0.05124367820790009	0.9999442966500419	0.05601166744917609	0.10492443990872924	-0.048912772459553146	insig
0.75	SON	0.08240452845627047	0.9999442966500419	-0.08108923945099787	-0.16556769974850225	0.08447846029750437	insig
0.75	SORCS1	-0.11583666055574748	0.9999442966500419	-0.019955722255199954	0.09666899438131787	-0.11662471663651783	insig
0.75	SORD	0.16920315844152178	0.9999442966500419	-0.07969292068742512	-0.24505131201355287	0.16535839132612776	insig
0.75	SOS2	-0.00938002451311949	0.9999442966500419	-0.15213698550740293	-0.13749139789393372	-0.014645587613469215	insig
0.75	SOX8	0.04813477528680522	0.9999442966500419	0.007906961670859091	0.022951604520198805	-0.015044642849339714	insig
0.75	SP1	0.1815456961835085	0.9999442966500419	-0.0019259264337103676	-0.17901760029205785	0.17709167385834748	insig
0.75	SP3	0.054082627099648575	0.9999442966500419	0.006865716947863601	-0.04636308016914092	0.05322879711700452	insig
0.75	SP4	-0.019436979756610268	0.9999442966500419	0.18624351908640127	0.2060976702073926	-0.019854151120991332	insig
0.75	SP5	0.9357530552890402	0.9903176979843968	0.33377797701762235	-0.5401950457243981	0.8739730227420205	insig
0.75	SP6	0.9669940282801085	0.2924333210176772	-0.05555915142342294	-1.028394435254212	0.9728352838307891	insig
0.75	SP9	-1.893954414215187	0.25029204729003157	-1.419991205613036	0.22550785396656045	-1.6454990595795964	insig
0.75	SPACA6	-0.002539787042215012	0.9999442966500419	-0.33486764944444564	-0.3448698747897256	0.010002225345279923	insig
0.75	SPACA9	-0.36060510945904156	0.9999442966500419	-0.24942471678985054	0.10852215188245509	-0.35794686867230563	insig
0.75	SPAG5	0.13069698543232636	0.9999442966500419	-0.0425400550282615	-0.17512206178394912	0.13258200675568763	insig
0.75	SPAG8	-0.39983359493080295	0.9999442966500419	-0.3174880970184133	0.0343966951275304	-0.3518847921459437	insig
0.75	SPARC	0.3307270079118893	0.9999442966500419	0.04614148995603584	-0.27344843434219473	0.3195899242982306	insig
0.75	SPAST	0.06415091252711032	0.9999442966500419	-0.06922873276813528	-0.13253855652978278	0.0633098237616475	insig
0.75	SPATA12	-0.04144605878042293	0.9999442966500419	0.20711803938500242	0.2513345555091999	-0.044216516124197504	insig
0.75	SPATA16	1.5363652320357595	0.9999442966500419	1.5198415629912794	-0.01682151603221592	1.5366630790234952	insig
0.75	SPATA2	-0.06471444273057785	0.9999442966500419	0.029402649282436757	0.10430796530991752	-0.07490531602748077	insig
0.75	SPATA25	0.5436719719077311	0.9999442966500419	0.08119349844511925	-0.38577701853189156	0.4669705169770108	insig
0.75	SPATA5	-0.11626926914918184	0.9999442966500419	-0.08988796266684215	0.021078831580672024	-0.11096679424751417	insig
0.75	SPATA5L1	0.3273038144030103	0.9999442966500419	0.05496396897749223	-0.26361941009140677	0.318583379068899	insig
0.75	SPATC1L	0.2796032665752106	0.9999442966500419	-0.17605155314769294	-0.43905318976030305	0.2630016366126101	insig
0.75	SPC24	0.3595534587203348	0.9999442966500419	0.0318614895607639	-0.31559506912881213	0.34745655868957603	insig
0.75	SPCS1	-0.02771174696505028	0.9999442966500419	-0.11736762548110567	-0.09131576860331385	-0.026051856877791827	insig
0.75	SPCS2	0.17570334626576975	0.9999442966500419	-0.024538604726357494	-0.19106698751771367	0.16652838279135618	insig
0.75	SPCS3	-0.051953045982068784	0.9999442966500419	0.11620543906917372	0.1745918475324225	-0.05838640846324878	insig
0.75	SPDL1	-0.029972614423239306	0.9999442966500419	-0.20287329052875538	-0.17395702606473398	-0.028916264464021405	insig
0.75	SPDYE18	-0.617312596101113	0.9999442966500419	-0.13427127524702448	0.4773664898289695	-0.611637765075994	insig
0.75	SPECC1L	0.8561953361782518	0.9425417016253033	-0.17413100565317474	-1.0124791399397957	0.8383481342866209	insig
0.75	SPECC1L-ADORA2A	0.15743553198246668	0.9999442966500419	0.30726999606395083	0.15054806215823613	0.1567219339057147	insig
0.75	SPEN	-0.09272308500869028	0.9999442966500419	-0.0648260494205293	0.027082739350619528	-0.09190878877114883	insig
0.75	SPG20	-0.14746262272256327	0.9999442966500419	0.14874462590621504	0.29055583431836124	-0.1418112084121462	insig
0.75	SPG7	0.07660518454575742	0.9999442966500419	-0.005308193313402099	-0.07938696910551805	0.07407877579211596	insig
0.75	SPHK2	0.20329794651191593	0.9999442966500419	0.03559646761695259	-0.16382592262484336	0.19942239024179595	insig
0.75	SPIN1	0.15325829646466055	0.9999442966500419	0.016511198638730185	-0.1345304746933154	0.15104167333204557	insig
0.75	SPIN2B	-0.11091542020907108	0.9999442966500419	-0.03358850697883983	0.072882821751751245	-0.10647132873059108	insig
0.75	SPINK13	-0.6141280522617149	0.179831943535989	-0.260306210988904	0.34368355082268837	-0.6039897618115924	insig
0.75	SPINK5	-2.457382532593972	0.02351434978155055	0.07008635542726882	2.487277430714143	-2.4171910752868744	down
0.75	SPINK6	-2.767416966006409	0.008336752357031525	0.0305320922328729	2.760057128815938	-2.7295250365830652	down
0.75	SPIRE2	-0.11923384039549095	0.9999442966500419	-0.11447605101562777	0.02546076223712798	-0.13993681325275575	insig
0.75	SPNS1	0.6477585946691028	0.5809100364811036	0.14134193061649136	-0.5045953399058608	0.6459372705223522	insig
0.75	SPOUT1	-0.13861576419653723	0.9999442966500419	-0.21084458634152003	-0.07742715908622673	-0.1334174272552933	insig
0.75	SPPL2B	-0.0015681264847091714	0.9999442966500419	0.032796248070327126	0.030341710031984524	0.0024545380383426026	insig
0.75	SPRED1	-0.517837307129024	0.4150087823586176	-0.4484058375877877	0.06653394397185614	-0.5149397815596438	insig
0.75	SPRTN	0.5569577110713566	0.47825709590425547	0.2551970146822149	-0.29755822526088915	0.552755239943104	insig
0.75	SPRY2	-1.517691519556184	0.15517559546947274	0.13177235689297562	1.6477238506394931	-1.5159514937465175	insig
0.75	SPRY3	0.02266963253713614	0.9999442966500419	-0.009678569886468934	-0.03582308569442359	0.026144515807954658	insig
0.75	SPRYD4	-0.36375138568293736	0.9999442966500419	-0.3196302177760521	0.042618832410218244	-0.36224905018627035	insig
0.75	SPRYD7	0.45934065670283497	0.7722969870169185	0.10656042345526462	-0.3533312807215677	0.45989170417683234	insig
0.75	SPSB3	0.17392170881289906	0.9999442966500419	0.10104276496471974	-0.07761698792617232	0.17865975289089206	insig
0.75	SPTB	0.05026371825911188	0.9999442966500419	0.10512749080682973	0.05672467873676365	0.048402812070066074	insig
0.75	SPTBN1	-0.027181702161668306	0.9999442966500419	0.034526988066571666	0.06178302452436331	-0.027256036457791642	insig
0.75	SPTLC1	0.06914302959911352	0.9999442966500419	-0.040890295575595176	-0.10943141957793029	0.06854112400233511	insig
0.75	SPTSSA	-0.3626956144325378	0.4330129273381443	-0.2594234776035995	0.10352126825498315	-0.36294474585858266	insig
0.75	SPTY2D1	-0.3909020178613248	0.9425417016253033	-0.06238968061195077	0.32526434488555495	-0.3876540254975057	insig
0.75	SQSTM1	0.15167174945832296	0.9999442966500419	-0.02913779898157809	-0.17693730502664637	0.14779950604506828	insig
0.75	SRA1	-0.5179079247892284	0.1680004139716687	-0.13364557207040323	0.388873862792612	-0.5225194348630152	insig
0.75	SRCAP	0.08856470431388172	0.9999442966500419	0.19809872395263903	0.10839456599017401	0.08970415796246502	insig
0.75	SRCIN1	0.45694382708402315	0.994178987332333	0.2342803360955431	-0.22203328575564985	0.45631362185119295	insig
0.75	SRD5A1	0.12017365149067367	0.9999442966500419	-0.09366575391083591	-0.214401726963728	0.12073597305289209	insig
0.75	SREBF1	-0.2032457270910073	0.9999442966500419	-0.007979564907028308	0.1916459736838573	-0.1996255385908856	insig
0.75	SREBF2	-0.08556733485911	0.9999442966500419	-0.03158194862116387	0.05576679653387011	-0.08734874515503398	insig
0.75	SREK1	-0.07934394461824254	0.9999442966500419	-0.01232763516681841	0.06419964535574671	-0.07652728052256512	insig
0.75	SREK1IP1	0.13892937145084766	0.9999442966500419	-0.06268761094377456	-0.19121760554774522	0.12852999460397066	insig
0.75	SRF	-2.3140200121525347	0.004588156462025966	0.20442865016709	2.5159431522790263	-2.3115145021119363	down
0.75	SRFBP1	-0.25081507210642906	0.8494596703579447	-0.15408832372472686	0.09140689870795203	-0.2454952224326789	insig
0.75	SRGAP2	0.06461308003058475	0.9999442966500419	0.10200310611453009	0.04056231862982639	0.061440787484703704	insig
0.75	SRGAP2D	0.14536234548293833	0.9999442966500419	0.2368555640721861	0.09263591901440806	0.14421964505777807	insig
0.75	SRGN	-2.284043973821487	0.008336752357031525	-0.09212952702304333	2.155215309287702	-2.2473448363107456	down
0.75	SRP14	-0.8008485336745598	0.19118894378176018	-0.08514416522499713	0.7134154870142787	-0.7985596522392758	insig
0.75	SRP14-AS1	0.2023876275183653	0.9999442966500419	0.2033350510523407	-0.00212745071589961	0.20546250176824032	insig
0.75	SRP19	0.3110605486597454	0.8832831123171003	-0.11258477928891236	-0.434060160981541	0.3214753816926286	insig
0.75	SRP68	0.07921537716369534	0.9999442966500419	-0.12444265987286937	-0.19225983195115434	0.06781717207828497	insig
0.75	SRP72	0.033085052043069614	0.9999442966500419	-0.10461125224223608	-0.1420796871334926	0.037468434891256515	insig
0.75	SRP9	-0.009445392547118509	0.9999442966500419	-0.14793194330541723	-0.13906126043753125	-0.008870682867885983	insig
0.75	SRPRA	-0.24952177434603492	0.9999442966500419	-0.009433725333494847	0.24040110129027656	-0.2498348266237714	insig
0.75	SRRD	-0.362992720253519	0.9999442966500419	-0.14478329005549234	0.20989502347286104	-0.3546783135283534	insig
0.75	SRRM1	0.24017518299250948	0.9999442966500419	-0.010237373480151774	-0.24865578205472189	0.2384184085745701	insig
0.75	SRRM2	-0.006579569163381322	0.9999442966500419	-0.018280785002158507	-0.018690183778279336	4.0939877612082977e-4	insig
0.75	SRRM2-AS1	-0.36162986310403006	0.9999442966500419	-0.2254327391255111	0.11328600323647099	-0.3387187423619821	insig
0.75	SRRM4	-0.6024802658442632	0.7395880473564695	-0.3188346784470358	0.27935169238843266	-0.5981863708354684	insig
0.75	SRRT	0.004206545896601254	0.9999442966500419	0.05726666485530791	0.04301812762977684	0.01424853722553107	insig
0.75	SRSF1	-0.4657986586914049	0.06805282556054544	-0.05774017988632352	0.4056961057154866	-0.4634362856018101	insig
0.75	SRSF10	-0.10519023630730864	0.9999442966500419	-0.0511715491933772	0.050363007430300366	-0.10153455662367757	insig
0.75	SRSF11	-0.07423238808612012	0.9999442966500419	-0.1108807498185382	-0.042899991576332785	-0.06798075824220541	insig
0.75	SRSF2	-1.2465993289266686	0.9999442966500419	0.012800804631386775	1.3365909713550663	-1.3237901667236796	insig
0.75	SRSF3	-0.14586952120165267	0.9751001418119085	-0.09407306620407452	0.04878112304407292	-0.14285418924814744	insig
0.75	SRSF4	0.0026266597300989483	0.9999442966500419	-0.06145876236251	-0.05371041313744611	-0.00774834922506389	insig
0.75	SRSF6	-0.1203066837423479	0.9999442966500419	0.03057770129893661	0.14959619959968914	-0.11901849830075253	insig
0.75	SRSF7	-0.15642832203560447	0.9999442966500419	-0.041543860811909375	0.11312997625521433	-0.1546738370671237	insig
0.75	SRSF9	0.3017028774482829	0.6935008710375519	-0.0880528413856605	-0.3875875274436852	0.2995346860580247	insig
0.75	SRXN1	-0.2711937137599473	0.5477935501586896	-0.04471122059624699	0.22414922533069487	-0.26886044592694186	insig
0.75	SS18	0.03275631695300862	0.9999442966500419	-0.03561142253654306	-0.0735204248576952	0.03790900232115214	insig
0.75	SS18L2	-0.21550327129711885	0.9999442966500419	-0.03811528737907152	0.1734024681749633	-0.21151775555403482	insig
0.75	SSBP1	-0.19987454632339705	0.9999442966500419	-0.10287984811597951	0.0961002961361523	-0.1989801442521318	insig
0.75	SSC4D	-0.03288740822557896	0.9999442966500419	0.13447182124706675	0.1697592093205743	-0.03528738807350758	insig
0.75	SSFA2	0.06225304568403108	0.9999442966500419	-0.07041826620678046	-0.13328808990487082	0.06286982369809035	insig
0.75	SSH1	0.15482246027104407	0.9999442966500419	0.03166219487214493	-0.11939979732722138	0.1510619921993663	insig
0.75	SSNA1	0.3636565241750352	0.6851399465664761	-0.09658256397673354	-0.47871299363106157	0.38213042965432803	insig
0.75	SSPO	0.3608802011219623	0.9999442966500419	0.5050974171298097	0.14877061457319612	0.35632680255661364	insig
0.75	SSR2	0.41580247067433257	0.7898637408273292	0.006869773439810656	-0.42133137807539883	0.4282011515152095	insig
0.75	SSR3	-0.4717585391811196	0.5240640686464042	-0.11280518256133687	0.3577184235641409	-0.4705236061254778	insig
0.75	SSR4P1	0.7676048571520362	0.9999442966500419	0.6125515410748646	-0.10762792556649048	0.7201794666413551	insig
0.75	SSRP1	0.08649769619894469	0.9999442966500419	-0.059415600127409596	-0.15086772365988974	0.09145212353248014	insig
0.75	SSSCA1	0.12372902383857579	0.9999442966500419	-0.08682800771830412	-0.20335174333299447	0.11652373561469034	insig
0.75	SSU72	0.025114981764257416	0.9999442966500419	0.05280692785909716	0.036495948902292005	0.01631097895680515	insig
0.75	SSX2IP	-0.10986008521419621	0.9999442966500419	0.13428242247093494	0.24610882963819447	-0.11182640716725953	insig
0.75	ST20	0.12886783248358727	0.9999442966500419	0.006510667180861157	-0.10656955654110595	0.1130802237219671	insig
0.75	ST3GAL4	0.135687890620872	0.9999442966500419	-0.05590773488277265	-0.1805042199963159	0.12459648511354326	insig
0.75	ST3GAL4-AS1	0.11119080202967938	0.9999442966500419	0.008861846911134078	-0.1029886095114495	0.11185045642258358	insig
0.75	ST3GAL5	0.33178347748279613	0.8824700764457593	-0.13857687649713663	-0.4630574533354243	0.3244805768382877	insig
0.75	ST3GAL6	-0.06993051200034263	0.9999442966500419	-0.15509530327513252	-0.08774612550693718	-0.06734917776819534	insig
0.75	ST6GALNAC6	0.3379044022475332	0.9579565518696809	0.14164049738370174	-0.1937934112976574	0.33543390868135914	insig
0.75	ST8SIA4	-0.062445123485002245	0.9999442966500419	0.05957125091224638	0.12113234127963123	-0.061561090367384844	insig
0.75	ST8SIA5	0.24315307871034197	0.8962832160533621	0.13950685513891925	-0.09358274066066906	0.23308959579958832	insig
0.75	STAG1	-0.12201398729259134	0.9999442966500419	-0.15881857357275342	-0.0314234655325576	-0.12739510804019583	insig
0.75	STAG3L1	0.314894937100084	0.9999442966500419	0.13408999302108213	-0.17274751193507062	0.30683750495615275	insig
0.75	STAG3L2	-0.07692250009629374	0.9999442966500419	-0.08172928000901801	-0.011186051462863274	-0.07054322854615473	insig
0.75	STAG3L3	-0.15830193049915808	0.9999442966500419	-0.146708079612211	0.013649524681743698	-0.16035760429395468	insig
0.75	STAG3L4	-0.2800161627154021	0.7898637408273292	-0.2332471831597837	0.03932238748709677	-0.2725695706468805	insig
0.75	STAG3L5P	0.09342088508889225	0.9999442966500419	-0.15976243723955033	-0.2538292215156913	0.09406678427614099	insig
0.75	STAG3L5P-PVRIG2P-PILRB	-0.13832349424319637	0.9999442966500419	-0.006577065839960927	0.1303518950372776	-0.13692896087723852	insig
0.75	STAM	0.015117513940695194	0.9999442966500419	-0.03210511989978256	-0.05959015125427523	0.027485031354492664	insig
0.75	STAMBP	0.06042702789420657	0.9999442966500419	-0.01735572085216032	-0.08051578152979744	0.06316006067763712	insig
0.75	STAMBPL1	0.00544954760862297	0.9999442966500419	0.21819953592623967	0.21387540030045427	0.0043241356257854085	insig
0.75	STAR	-1.9982822413938695	0.014644932329984373	-0.012666685094236074	1.9827154615418237	-1.9953821466360597	down
0.75	STARD3NL	-0.4276420104325564	0.6857464000824498	-0.006409299599371476	0.41281328151352203	-0.4192225811128935	insig
0.75	STARD4	-0.6520427207085687	0.028100112199974252	-0.015861967824451262	0.6327020122400007	-0.6485639800644519	down
0.75	STARD4-AS1	-0.09428951879673038	0.9999442966500419	0.401096750462139	0.49727732558964177	-0.09618057512750279	insig
0.75	STARD7	0.09237681029558954	0.9999442966500419	-0.08553705655444468	-0.1773575129294228	0.09182045637497813	insig
0.75	STARD7-AS1	-0.03632800532591325	0.9999442966500419	-0.09914420440215832	-0.05178612169562499	-0.04735808270653333	insig
0.75	STARD8	-0.04325783623879444	0.9999442966500419	-0.02235367009071608	0.01362860332458099	-0.03598227341529707	insig
0.75	STARD9	-0.06263604446886388	0.9999442966500419	-0.13272379426620462	-0.07088642384496452	-0.06183737042124009	insig
0.75	STAT1	-0.04041789725309915	0.9999442966500419	0.010003107489793939	0.05159057974128993	-0.04158747225149599	insig
0.75	STAT2	-0.26659810025295905	0.9999442966500419	-0.0021366407442512947	0.2635995219627337	-0.26573616270698497	insig
0.75	STAT3	-0.6637468855419663	0.6153867463017023	0.06568846577218379	0.7225359700488762	-0.6568475042766924	insig
0.75	STAU1	0.1723431977624277	0.9999442966500419	-0.03963568703914977	-0.20190045758636624	0.16226477054721647	insig
0.75	STBD1	-0.2383398519317039	0.9999442966500419	0.3003296500524508	0.5206590021341895	-0.22032935208173868	insig
0.75	STC1	-0.9482748338527791	0.15450798511737965	-0.03124778474808576	0.8942704132394121	-0.9255181979874979	insig
0.75	STIL	-0.23674777575545036	0.8883952720777075	-0.14610113590468532	0.08882356786946358	-0.2349247037741489	insig
0.75	STIM2	-0.30127192276835046	0.9999442966500419	0.005145796359673271	0.2956023818333369	-0.29045658547366365	insig
0.75	STIP1	0.16737375718739594	0.9999442966500419	-0.047126071786888823	-0.21166327710303898	0.16453720531615015	insig
0.75	STK11	0.17647478757479465	0.9999442966500419	0.09238575960999877	-0.08587881550455621	0.17826457511455499	insig
0.75	STK16	-0.16146336224519195	0.9999442966500419	-0.12884252576270405	0.0020571023734249497	-0.13089962813612901	insig
0.75	STK17A	-0.31759220124131776	0.39382029752830017	-0.0950095810766966	0.2211285396874461	-0.3161381207641427	insig
0.75	STK17B	-0.10778176173910078	0.9999442966500419	-0.144848433129821	-0.045016754139313976	-0.09983167899050704	insig
0.75	STK19	-0.37180171373504056	0.9999442966500419	-0.23936785844645955	0.1271967465527176	-0.36656460499917715	insig
0.75	STK24	-0.23135215172272855	0.980456815368112	0.003046292997503447	0.2354259442450636	-0.23237965124756016	insig
0.75	STK24-AS1	0.7101891437183607	0.9999442966500419	0.5426945549359885	-0.14609612087681972	0.6887906758128083	insig
0.75	STK26	-0.288770163857097	0.9999442966500419	-0.07621175566663238	0.20073102661297684	-0.2769427822796092	insig
0.75	STK35	-0.21881556155230916	0.6551848638626773	0.010890862626560277	0.23235692887111561	-0.22146606624455534	insig
0.75	STK38	0.147293928133905	0.9425417016253033	0.0490325083819378	-0.09654914893419879	0.1455816573161366	insig
0.75	STK40	-0.05945939680006726	0.9999442966500419	-0.08758035049119373	-0.028365251992417493	-0.05921509849877623	insig
0.75	STMN1	0.27436801459769017	0.8883952720777075	0.0066840499458666325	-0.2573052279353326	0.26398927788119925	insig
0.75	STN1	0.007143835416677922	0.9999442966500419	-0.26477306651418114	-0.2629395166180544	-0.0018335498961267183	insig
0.75	STOM	-0.5701883006743578	0.17599331522196676	0.03500484900096967	0.6044900295941552	-0.5694851805931855	insig
0.75	STOML1	0.14773365703355532	0.9999442966500419	-0.05453309527181452	-0.19715977189203893	0.1426266766202244	insig
0.75	STOML2	-0.20931154944564226	0.9999442966500419	-0.006263161208859336	0.19093188410855977	-0.1971950453174191	insig
0.75	STON2	-0.3506008391682886	0.9999442966500419	-0.02824121643954025	0.31579794712296394	-0.3440391635625042	insig
0.75	STOX1	0.10147868112006804	0.9999442966500419	0.11013086514035918	0.019145306863088175	0.090985558277271	insig
0.75	STPG2-AS1	-0.7028949441280379	0.9999442966500419	-0.6668061448538943	0.06092949774174781	-0.7277356425956422	insig
0.75	STRAP	-0.6330060970824642	0.0639031840303708	-0.11041562005241734	0.5204063352668651	-0.6308219553192824	insig
0.75	STRCP1	-0.19637141918602688	0.9999442966500419	-0.6174700404195016	-0.5087793534044357	-0.10869068701506594	insig
0.75	STRIP1	0.00987925111603189	0.9999442966500419	-0.019225644030942263	-0.030662680377436587	0.011437036346494326	insig
0.75	STRIP2	-0.035393111879302164	0.9999442966500419	-0.04797614709559983	-0.01565636466094946	-0.03231978243465037	insig
0.75	STRN	0.08462729999590597	0.9999442966500419	0.042427506784014225	-0.0406549763076673	0.08308248309168152	insig
0.75	STRN4	0.3547922152796618	0.9999442966500419	0.1338303106899085	-0.2176084034758711	0.3514387141657796	insig
0.75	STS	-0.04483704242442671	0.9999442966500419	-0.04076704455793967	0.014494539512999163	-0.055261584070938834	insig
0.75	STT3B	0.12365243442699107	0.9999442966500419	0.03941446576168052	-0.08727877468693017	0.1266932404486107	insig
0.75	STUB1	-0.08329379271387757	0.9999442966500419	-0.01441349831935057	0.06447386533674425	-0.07888736365609482	insig
0.75	STX16	0.1344005452849504	0.9999442966500419	-0.075461234605052	-0.21086126114639558	0.1354000265413436	insig
0.75	STX16-NPEPL1	-0.09809503740608119	0.9999442966500419	-0.2421095613652438	-0.13763945262091967	-0.10447010874432415	insig
0.75	STX17	0.02826062172078761	0.9999442966500419	-0.021442464090006347	-0.0476352311641762	0.026192767074169853	insig
0.75	STX17-AS1	-0.21613754995283296	0.9999442966500419	-0.14688234808571288	0.06875504197890647	-0.21563739006461935	insig
0.75	STX18	-0.15345119645590188	0.9999442966500419	-0.05130614340698128	0.10096870553650866	-0.15227484894348994	insig
0.75	STX2	-0.6506818401679516	0.21014566269806698	-0.11373899172973556	0.5335293573816441	-0.6472683491113796	insig
0.75	STX3	0.1610994969661233	0.9999442966500419	-0.15616189150458823	-0.31773927667298724	0.161577385168399	insig
0.75	STX5	0.02204569136842382	0.9999442966500419	-0.0378982689601437	-0.062311278585737366	0.024413009625593667	insig
0.75	STX6	-0.11404358606845591	0.9999442966500419	-0.01625979209904467	0.10725416144449383	-0.1235139535435385	insig
0.75	STXBP5	-0.45498970925364746	0.5680155371047891	0.012905223848885039	0.4631362532868393	-0.45023102943795423	insig
0.75	STXBP5L	-0.08209832232930152	0.9999442966500419	0.10687458577472758	0.18645408779275827	-0.07957950201803068	insig
0.75	STYX	0.021873961565673047	0.9999442966500419	-0.05526661865307593	-0.06685434639738944	0.01158772774431351	insig
0.75	SUCLG1	-0.11081941148198905	0.9999442966500419	-0.11532210710828515	-0.0020746868678361233	-0.11324742024044902	insig
0.75	SUCLG2	-0.10498683462440853	0.9999442966500419	-0.0331687898724973	0.07124909299808449	-0.10441788287058179	insig
0.75	SUCO	-0.09479224048275588	0.9999442966500419	-0.007407144735467094	0.08178170432073988	-0.08918884905620697	insig
0.75	SUDS3	0.28211479046565696	0.9999442966500419	-0.06724617368841918	-0.3503107398405374	0.2830645661521182	insig
0.75	SUFU	0.1426853750651128	0.9999442966500419	-0.06961534369029534	-0.20273149597603832	0.13311615228574297	insig
0.75	SUGP1	0.2544791472589305	0.9999442966500419	-0.03399402372181065	-0.2857206042041751	0.25172658048236446	insig
0.75	SUGP2	0.0797869440132855	0.9999442966500419	-0.11953114478701203	-0.19961955212370466	0.08008840733669263	insig
0.75	SUGT1	-0.20784608352247264	0.9999442966500419	-0.03718398785033791	0.17363312921498886	-0.21081711706532677	insig
0.75	SUGT1P1	-0.011370069870111	0.9999442966500419	-0.1690916199127827	-0.17196266264952997	0.0028710427367472507	insig
0.75	SULT2A1	-1.0736690626518446	0.014644932329984373	-0.0953934611454672	0.9742675303300101	-1.0696609914754773	down
0.75	SUMF2	0.26198956639542953	0.9999442966500419	-0.027324608386039617	-0.27990051894715234	0.2525759105611127	insig
0.75	SUMO2	0.15606860491333802	0.9999442966500419	-0.11144903553350538	-0.255839214924014	0.14439017939050863	insig
0.75	SUMO3	0.1234970477364435	0.9999442966500419	-0.015122544209200645	-0.12748904608355163	0.11236650187435099	insig
0.75	SUOX	-0.10652125912978055	0.9999442966500419	0.08819263478549005	0.18294929764760431	-0.09475666286211426	insig
0.75	SUPT16H	0.16292892927722305	0.9999442966500419	-0.009815025114867787	-0.17416531983705233	0.16435029472218454	insig
0.75	SUPT20H	0.02690420024049365	0.9999442966500419	-0.04657887570922385	-0.07619309347531791	0.02961421776609406	insig
0.75	SUPT4H1	-0.23562062504892722	0.8572430777125184	-0.10442248771038559	0.13405761102747468	-0.23848009873786027	insig
0.75	SUPT6H	-0.03842628940772667	0.9999442966500419	-0.10713035168841403	-0.07164354288494734	-0.035486808803466684	insig
0.75	SUPT7L	0.06822965385275183	0.9999442966500419	-0.04310414850899863	-0.10663640948747992	0.06353226097848129	insig
0.75	SUPV3L1	-0.030953911648759193	0.9999442966500419	-0.1513587403552259	-0.1294249617200999	-0.021933778635126	insig
0.75	SURF1	-0.1386330693062637	0.9999442966500419	-0.08057715158153754	0.05112048947954033	-0.13169764106107787	insig
0.75	SURF2	-0.048629431614024735	0.9999442966500419	-0.12088038178375493	-0.0766235473649945	-0.04425683441876044	insig
0.75	SURF4	0.21603930607794145	0.8981752254273246	-0.04066722161571645	-0.25327827678971804	0.21261105517400158	insig
0.75	SURF6	0.21964886605038508	0.8159683061803228	0.06293008491577529	-0.15644357991626584	0.21937366483204113	insig
0.75	SUV39H1	0.07325557976547475	0.9999442966500419	0.09008313419963707	0.01535790591118446	0.0747252282884526	insig
0.75	SUV39H2	0.12237450739633961	0.9999442966500419	0.048804393774677254	-0.07012541708022435	0.1189298108549016	insig
0.75	SUZ12	4.1718940140982074e-4	0.9999442966500419	-0.1361640868132369	-0.13539523451629554	-7.688522969413839e-4	insig
0.75	SUZ12P1	0.21052297281384744	0.9999442966500419	0.0631190520322692	-0.13796110938357656	0.20108016141584575	insig
0.75	SV2A	-2.283534591529743	0.290611859525172	-0.7708054636222199	1.1684016905924757	-1.9392071542146956	insig
0.75	SV2B	-0.05858400065429227	0.9999442966500419	0.11237324739885454	0.16881603757269295	-0.056442790173838416	insig
0.75	SV2C	-0.7379153948498294	0.04956592822187667	-0.026970960835848712	0.704262013179167	-0.7312329740150157	down
0.75	SVEP1	-0.39778920956890734	0.8575620628251159	0.03479858671890268	0.4211253007729581	-0.38632671405405544	insig
0.75	SVIL-AS1	-0.051582589067866516	0.9999442966500419	-0.10213224259517256	-0.048995224698149355	-0.053137017897023214	insig
0.75	SWI5	-0.4021928913259146	0.9628181188226469	-0.07602656828918997	0.31986757267902965	-0.3958941409682196	insig
0.75	SWSAP1	0.6219915505679101	0.6551848638626773	0.13054187426028907	-0.49069718152018615	0.6212390557804752	insig
0.75	SYAP1	-0.6419237291422543	0.0639031840303708	-0.13750581433761572	0.49600508477189836	-0.6335108991095141	insig
0.75	SYCE1	-0.23777971094343917	0.9999442966500419	-0.03659130720671769	0.19961666622589988	-0.23620797343261757	insig
0.75	SYDE1	-0.4087289116631867	0.7970889515449207	-0.08125454853748998	0.31976905726858385	-0.4010236058060738	insig
0.75	SYDE2	0.08260347300508825	0.9999442966500419	0.004436031205387797	-0.08030208276124406	0.08473811396663186	insig
0.75	SYF2	-0.11567885239417028	0.9999442966500419	-0.17083454634182094	-0.04708468386347266	-0.12374986247834827	insig
0.75	SYK	-0.4018780672574095	0.9832196832013944	0.1516427423462915	0.5543636762560633	-0.4027209339097718	insig
0.75	SYMPK	0.2461024057522042	0.9999442966500419	-0.0213678938898188	-0.2649707829764281	0.24360288908660932	insig
0.75	SYNCRIP	0.18425493635026471	0.8074852306745829	0.009990266391955216	-0.17490858901987388	0.1848988554118291	insig
0.75	SYNE1	-0.4401135897951316	0.636661832686041	-0.03726722429219248	0.3965520795179018	-0.43381930381009426	insig
0.75	SYNE2	-0.17716844826785635	0.9999442966500419	0.010796835564666624	0.18585868787023596	-0.17506185230556934	insig
0.75	SYNE3	-0.08559678402125212	0.9999442966500419	-0.05487050818326171	0.029620806180674364	-0.08449131436393607	insig
0.75	SYNJ1	-0.20275000993878345	0.9999442966500419	-0.23595181670106677	-0.035708157793124314	-0.20024365890794246	insig
0.75	SYNJ2BP	-0.09729731027002017	0.9999442966500419	0.09596843966468083	0.1926440393793915	-0.09667559971471068	insig
0.75	SYNM	-0.049770256908359366	0.9999442966500419	0.06717171504820538	0.12092013411569524	-0.05374841906748986	insig
0.75	SYNPO	0.4655365851552906	0.7642656464981099	0.15659855493435426	-0.3042774095241307	0.46087596445848494	insig
0.75	SYNRG	0.07053186344609318	0.9999442966500419	-0.022509954028552326	-0.09303357586386939	0.07052362183531706	insig
0.75	SYPL1	0.16206797837283743	0.9999442966500419	-0.007723019749909049	-0.17095718041281924	0.1632341606629102	insig
0.75	SYPL2	0.17213802398362105	0.9999442966500419	0.11213748034556265	-0.06482903056809003	0.17696651091365267	insig
0.75	SYS1	0.2535112544896451	0.9999442966500419	-0.11958626870236977	-0.3710169902701624	0.2514307215677926	insig
0.75	SYTL2	-0.07755743502067285	0.9999442966500419	-0.027254682177269528	0.048980106167401984	-0.07623478834467151	insig
0.75	SZRD1	0.07232981958337674	0.9999442966500419	-0.00645185563238819	-0.07588961888169515	0.06943776324930696	insig
0.75	SZT2	-0.1666345586231185	0.9999442966500419	-0.2307173622002806	-0.0665003622242273	-0.1642169999760533	insig
0.75	TAB2	0.11197668664742544	0.9999442966500419	-0.00391646915215349	-0.11183341341722902	0.10791694426507553	insig
0.75	TAB3	-0.2950462668174752	0.7970889515449207	-0.12592111659238414	0.16592758908694932	-0.29184870567933346	insig
0.75	TACC3	0.16782245556585543	0.9999442966500419	-0.022479553545233455	-0.19149834282853093	0.16901878928329747	insig
0.75	TACO1	0.18463348042184202	0.9999442966500419	0.007829729509085864	-0.16499490386786353	0.1728246333769494	insig
0.75	TADA1	-0.08961469603152282	0.9999442966500419	-0.06074441526095732	0.021830978344325253	-0.08257539360528257	insig
0.75	TADA2B	-0.010165811201174246	0.9999442966500419	-0.0668750365652808	-0.052097331483100584	-0.014777705082180213	insig
0.75	TADA3	-0.28337397488925287	0.7618661204503743	0.01256882823025679	0.295330475017054	-0.2827616467867972	insig
0.75	TAF1	-0.19309723892590092	0.9999442966500419	-0.19881400414460926	-0.005895677299689385	-0.19291832684491989	insig
0.75	TAF11	0.11866716767667308	0.9999442966500419	0.035006433564167744	-0.08498384930128565	0.1199902828654534	insig
0.75	TAF13	-0.6973569871162283	0.31334538698414777	-0.2284670201477942	0.46278822592069857	-0.6912552460684928	insig
0.75	TAF1A	-0.26848034222793815	0.9999442966500419	-0.2837658404066788	-0.022120935539368933	-0.26164490486730985	insig
0.75	TAF1C	0.09967159429016416	0.9999442966500419	0.043488375129238206	-0.062026661507429436	0.10551503663666764	insig
0.75	TAF3	0.1975591631064064	0.9577201455346753	0.06762955530860668	-0.12810258737102986	0.19573214267963654	insig
0.75	TAF4B	-0.08347286243671721	0.9999442966500419	-0.023356998113285857	0.058602269249536196	-0.08195926736282205	insig
0.75	TAF5	0.33840127272523934	0.5388070909789051	-0.07037574480719672	-0.39548423447812603	0.3251084896709293	insig
0.75	TAF5L	0.04626465013255115	0.9999442966500419	0.09089680374135918	0.05010135734562011	0.04079544639573907	insig
0.75	TAF8	0.3319129201061732	0.9356358183550376	0.020515202875142857	-0.3067445396551278	0.3272597425302707	insig
0.75	TAF9	-0.19592107974684558	0.9999442966500419	-0.028763072416369273	0.1518177864031038	-0.18058085881947308	insig
0.75	TAF9B	0.09906757046834488	0.9999442966500419	-0.12634323491387034	-0.21453500847973594	0.08819177356586559	insig
0.75	TAGLN2	-0.1682434992523272	0.9999442966500419	-0.06976806389630093	0.08795622519752598	-0.1577242890938269	insig
0.75	TAMM41	0.19167570980621373	0.9999442966500419	-0.03141996387473195	-0.21783530464743067	0.18641534077269872	insig
0.75	TANC1	-0.03163045412778996	0.9999442966500419	-0.02634245845621796	0.006936471799280102	-0.03327893025549806	insig
0.75	TANC2	-0.07586501297351328	0.9999442966500419	-0.09843131655706319	-0.019717971108812026	-0.07871334544825116	insig
0.75	TANGO2	-0.12224934310854803	0.9999442966500419	-0.12185332526597006	0.0018761286557015967	-0.12372945392167166	insig
0.75	TANK	-0.17929975781837038	0.9999442966500419	-0.04034866981304569	0.13800281390325378	-0.17835148371629947	insig
0.75	TAOK1	-0.009692616006135867	0.9999442966500419	-0.0010179028637858478	0.014433851679099777	-0.015451754542885625	insig
0.75	TAOK2	0.22447275579322087	0.7359841591988378	0.0511157869062564	-0.18488325264120975	0.23599903954746615	insig
0.75	TAP1	0.3341700848273114	0.9999442966500419	0.10279435932429828	-0.24800628846905096	0.35080064779334924	insig
0.75	TAP2	0.26113591652144535	0.9020817939913521	0.16860761850735748	-0.08803348423198817	0.25664110273934565	insig
0.75	TAPBP	0.22272699796198808	0.9999442966500419	0.047019637981127155	-0.17572979754594323	0.22274943552707038	insig
0.75	TAPT1	0.02361747673594897	0.9999442966500419	0.021835413313043665	0.0027605835647092768	0.01907482974833439	insig
0.75	TAPT1-AS1	-0.07389208770663047	0.9999442966500419	-0.05190613046285429	0.014140154889328143	-0.06604628535218243	insig
0.75	TARBP2	0.22421484015140017	0.9999442966500419	-0.10976624769356705	-0.352399861665936	0.24263361397236896	insig
0.75	TARS	-0.1420340913511605	0.9999442966500419	-0.0901595854760702	0.05076043701457378	-0.14092002249064398	insig
0.75	TARSL2	-0.10201736202290586	0.9999442966500419	-0.04306125543112444	0.06248788511332976	-0.1055491405444542	insig
0.75	TAS1R3	-2.2264779945893447	0.2921943472289418	0.35960048973198555	2.549696724225987	-2.1900962344940016	insig
0.75	TAS2R14	-0.7184613837502591	0.9766708361427251	-0.6019170444397269	0.08148669601921397	-0.6834037404589409	insig
0.75	TATDN1	0.11547180727008471	0.9999442966500419	0.033122258023318515	-0.07939795426615703	0.11252021228947555	insig
0.75	TAX1BP1	0.019903668719083997	0.9999442966500419	-0.04197634102085093	-0.06344845936996207	0.021472118349111145	insig
0.75	TAX1BP3	0.24396767548443454	0.9999442966500419	0.06447238523109028	-0.1837403933646321	0.24821277859572238	insig
0.75	TAZ	0.2548843635319789	0.9999442966500419	-0.03123591385035146	-0.28627625158533504	0.2550403377349836	insig
0.75	TBC1D10A	0.3805263970234788	0.9999442966500419	0.09609450266508007	-0.2651841632831679	0.361278665948248	insig
0.75	TBC1D10B	0.49582719825914284	0.24253003618640484	0.013509072875565464	-0.48402812006866314	0.4975371929442286	insig
0.75	TBC1D13	0.3392748933698782	0.48614841490610233	-0.06768912827410645	-0.41115455502082926	0.3434654267467228	insig
0.75	TBC1D14	0.1280051394293771	0.9999442966500419	-0.029258280755601634	-0.15470141143647856	0.12544313068087692	insig
0.75	TBC1D15	-0.009235063644764306	0.9999442966500419	-0.025798748124187795	-0.014659105435794998	-0.011139642688392796	insig
0.75	TBC1D17	-0.03634372408363285	0.9999442966500419	-0.039318891221481064	-0.009454250905608778	-0.029864640315872285	insig
0.75	TBC1D2	-0.002524165330840581	0.9999442966500419	0.028025223799479873	0.03689208186964754	-0.008866858070167669	insig
0.75	TBC1D20	0.31204755998863715	0.5664985056544277	-0.05130601218379899	-0.3572307427354444	0.30592473055164543	insig
0.75	TBC1D22B	0.28470309157505447	0.5690581898049393	0.11779541617511499	-0.1636222195778894	0.2814176357530044	insig
0.75	TBC1D23	-0.2288632651319219	0.9999442966500419	-0.049693497888606025	0.17382053494571606	-0.22351403283432209	insig
0.75	TBC1D24	-0.2540825218293362	0.9999442966500419	0.0805935483034241	0.32722920073534656	-0.24663565243192245	insig
0.75	TBC1D31	-0.2171437087884718	0.9999442966500419	-0.10577314024566596	0.1100516030758938	-0.21582474332155976	insig
0.75	TBC1D32	-0.38666219266797247	0.9999442966500419	-0.2980097409804947	0.0808395539317329	-0.37884929491222763	insig
0.75	TBC1D3C	-0.8717363139317961	0.9999442966500419	-0.20318242725202307	0.8016849899623133	-1.0048674172143364	insig
0.75	TBC1D3D	0.7214185788494518	0.1905474598020246	0.7417173718233785	0.03888961206161138	0.7028277597617671	insig
0.75	TBC1D3E	-0.4875497507903736	0.9999442966500419	-0.4052565836138658	0.059845707759271505	-0.4651022913731373	insig
0.75	TBC1D3P1-DHX40P1	-0.7413556740679755	0.9999442966500419	-0.7399417615128739	-0.012550658964173603	-0.7273911025487003	insig
0.75	TBC1D4	-0.3106085111534325	0.3937698154203708	0.05869827529113708	0.36531517204860425	-0.30661689675746717	insig
0.75	TBC1D7	-0.1533352077101804	0.9999442966500419	-0.09416286035623397	0.05830039279288305	-0.15246325314911702	insig
0.75	TBC1D9	-0.5207856240056349	0.7658005944230691	0.08511192597568518	0.5999445857535622	-0.5148326597778771	insig
0.75	TBCCD1	-0.41702844105783526	0.9999442966500419	0.002313392473159648	0.41688552444880483	-0.4145721319756452	insig
0.75	TBCE	-0.08537352560734876	0.9999442966500419	-0.11756022802462943	-0.028247956584990967	-0.08931227143963846	insig
0.75	TBCEL	0.1107475056883909	0.9999442966500419	0.10503887965963002	-0.00958061620083541	0.11461949586046542	insig
0.75	TBL2	-0.2643730240835161	0.9999442966500419	-0.1291973006345369	0.1244657595854873	-0.2536630602200242	insig
0.75	TBP	0.0781786772948047	0.9999442966500419	-0.05807854174921526	-0.1338332369490856	0.07575469519987035	insig
0.75	TBRG1	-0.08772451472821176	0.9999442966500419	-0.0060387239399045944	0.08407655822070978	-0.09011528216061437	insig
0.75	TBRG4	-0.22730441243868632	0.9356358183550376	-0.04940992134337918	0.1718017903739136	-0.22121171171729279	insig
0.75	TBX15	-0.22059520743162803	0.9999442966500419	0.12912444652905317	0.3403385557112545	-0.21121410918220132	insig
0.75	TBX2	-0.15411658640098144	0.9999442966500419	0.12159648261018846	0.28173494171655394	-0.16013845910636548	insig
0.75	TBX3	-0.7525938519373617	0.01929368114425022	0.19266143956629633	0.9449068006381098	-0.7522453610718135	down
0.75	TCAF1	0.09574501256249966	0.9999442966500419	-0.004054912557894197	-0.10043703151993823	0.09638211896204403	insig
0.75	TCAF1P1	-1.2420401686772313	0.20373451127896244	-0.02746889163350197	1.1977990668368257	-1.2252679584703277	insig
0.75	TCAIM	0.0808253282039197	0.9999442966500419	-0.05641441483709722	-0.13569031195518963	0.07927589711809241	insig
0.75	TCAP	-0.8757475059881311	0.9999442966500419	-0.5017511963550819	0.347869015002635	-0.8496202113577169	insig
0.75	TCEA3	0.017281398566075048	0.9999442966500419	-0.08253018438727433	-0.09693251389672738	0.014402329509453053	insig
0.75	TCEAL1	-0.7260569984265314	0.584223640811288	-0.16660701127724042	0.5280647433296017	-0.6946717546068422	insig
0.75	TCEAL8	-0.34605136103253686	0.9739035405237365	-0.030540004831208944	0.3278831273558427	-0.35842313218705163	insig
0.75	TCEAL9	-0.6866611081455501	0.11604269676286012	-0.10154315008974879	0.5736300534041248	-0.6751732034938736	insig
0.75	TCERG1	0.16130453808819123	0.9999442966500419	0.03157637758962123	-0.13241379469959286	0.1639901722892141	insig
0.75	TCF19	0.16691012650505016	0.9999442966500419	-0.034774427856185536	-0.20060781540223438	0.16583338754604884	insig
0.75	TCF20	0.15761597196111268	0.9999442966500419	-0.011650679206739234	-0.1613943410869359	0.14974366188019667	insig
0.75	TCF3	0.1660796661869324	0.9999442966500419	0.030835071192238994	-0.13320831700100577	0.16404338819324477	insig
0.75	TCF7	0.09640060456782712	0.9999442966500419	0.01209330293548451	-0.08524047375637825	0.09733377669186276	insig
0.75	TCF7L2	0.05036592547538451	0.9999442966500419	0.125172366996604	0.07467427156710481	0.05049809542949921	insig
0.75	TCFL5	0.18490689248628445	0.9999442966500419	0.03505937600291287	-0.14306515066838463	0.1781245266712975	insig
0.75	TCOF1	0.3954681388410301	0.39481539328142795	0.05836512559956403	-0.3252656695733356	0.3836307951728996	insig
0.75	TCP1	-0.12931344464069233	0.9999442966500419	-0.009556369691543928	0.11497035802562704	-0.12452672771717097	insig
0.75	TCTA	-0.04805451896710612	0.9999442966500419	0.09277444741047644	0.1374337532356783	-0.044659305825201855	insig
0.75	TCTE1	0.04087764457703737	0.9999442966500419	0.14609793411011202	0.10387163001249208	0.04222630409761994	insig
0.75	TCTN3	-0.2407926541987003	0.9809473731848762	-0.13349230127728168	0.11260061370429826	-0.24609291498157992	insig
0.75	TDG	0.22189261247944755	0.9999442966500419	0.05986765354333268	-0.16009535341582873	0.2199630069591614	insig
0.75	TDP2	0.030195574468873054	0.9999442966500419	-0.10308454915697982	-0.13435464711064257	0.03127009795366275	insig
0.75	TDRD3	2.821489130187876e-4	0.9999442966500419	-0.011427533821834427	-0.013251786743166927	0.0018242529213325007	insig
0.75	TDRD6	0.07938898329719458	0.9999442966500419	-0.08574874498740902	-0.1841282249674048	0.09837947997999578	insig
0.75	TDRD7	0.12559418776455705	0.9999442966500419	0.028008462285139826	-0.09531403887456712	0.12332250115970694	insig
0.75	TDRP	0.04711674550213881	0.9999442966500419	0.1327520991268759	0.08778076876195659	0.044971330364919314	insig
0.75	TEAD1	-0.22798156378962267	0.9999442966500419	-0.015967880670576418	0.21008582124170685	-0.22605370191228327	insig
0.75	TEAD2	0.18527654635185853	0.9999442966500419	0.00163849142444919	-0.18068775269897616	0.18232624412342535	insig
0.75	TEAD3	0.6133725288170826	0.7794452696679743	0.06594496570879405	-0.5438602882875919	0.609805253996386	insig
0.75	TEC	-0.24483349730199003	0.9425417016253033	-0.042632272707753105	0.20207866432770197	-0.24471093703545507	insig
0.75	TECTA	0.045249199523854866	0.9999442966500419	0.05210731386891362	0.006205519071490432	0.045901794797423186	insig
0.75	TEF	0.2553352159466482	0.9999442966500419	-0.1178065743218833	-0.3725598802075881	0.25475330588570483	insig
0.75	TEFM	0.17910406476422197	0.9999442966500419	0.04278563839901481	-0.13360241431488556	0.17638805271390037	insig
0.75	TEKT4P2	-0.4375445150101072	0.9999442966500419	-0.31159045317913914	-0.014025811490956483	-0.29756464168818264	insig
0.75	TEN1-CDK3	-0.41778106835872864	0.9999442966500419	-0.22635742268681616	0.1829328649812965	-0.40929028766811265	insig
0.75	TENM1	0.02491770897776007	0.9999442966500419	-0.0059236119913889385	-0.03611050155884192	0.030186889567452982	insig
0.75	TERF1	0.005080484909644379	0.9999442966500419	-0.09649973050784148	-0.10006485557632441	0.003565125068482928	insig
0.75	TERF2IP	0.18495473079420943	0.9999442966500419	0.046464089118658514	-0.13441987161028887	0.18088396072894738	insig
0.75	TESK1	-0.3465703876298584	0.9326666211236061	-0.02780676943940652	0.3145073286343998	-0.3423140980738063	insig
0.75	TET1	0.254613041389488	0.7440115820996539	0.041951485592969684	-0.2096533051498921	0.2516047907428618	insig
0.75	TET2	-0.15454695389582643	0.9999442966500419	0.001925760549061184	0.15476164586063246	-0.15283588531157127	insig
0.75	TET3	0.2730514454657783	0.9537881219187541	0.114156639044109	-0.15727554986822234	0.27143218891233134	insig
0.75	TEX10	0.06552683311828505	0.9999442966500419	-0.05634134485949266	-0.1231380535365309	0.06679670867703824	insig
0.75	TEX14	-2.4212528616005824	0.09235271466546832	-0.5080412168313433	1.8026725342217593	-2.3107137510531026	insig
0.75	TEX15	-0.25682378331311134	0.9999442966500419	0.0968131297830305	0.3394765763497754	-0.2426634465667449	insig
0.75	TEX2	0.10721745572118664	0.9999442966500419	0.044364870042336434	-0.053751731720284086	0.09811660176262052	insig
0.75	TEX21P	0.9996669060309573	0.03192037361621011	1.2164019554478962	0.2753500047247396	0.9410519507231567	up
0.75	TEX22	-0.8337090607170942	0.8385889238931113	-0.7555683204292127	-0.018006972385676515	-0.7375613480435362	insig
0.75	TEX261	-0.23547122157538458	0.9999442966500419	-0.060743270534594246	0.18127271454931085	-0.2420159850839051	insig
0.75	TEX264	0.02028875469420783	0.9999442966500419	-0.038502837358435946	-0.058590114805007636	0.020087277446571693	insig
0.75	TEX30	-0.5576795331660713	0.27063624469761377	-0.2887817800093194	0.2612449209659661	-0.5500267009752855	insig
0.75	TFAM	0.05856689833398761	0.9999442966500419	-0.007466760173606125	-0.06700736675923558	0.05954060658562945	insig
0.75	TFAP2A-AS1	-0.021555051455523166	0.9999442966500419	0.11182943505296929	0.1260755300565093	-0.014246095003539998	insig
0.75	TFAP2E	-0.6313505216622018	0.9999442966500419	-0.6191723427042611	0.0018486680069996922	-0.6210210107112608	insig
0.75	TFAP4	0.36953645680163566	0.9174158873929651	-0.05208302073490001	-0.4135176391154432	0.3614346183805432	insig
0.75	TFB2M	-0.06331697397565426	0.9999442966500419	-0.10183475239342293	-0.03754084008438389	-0.06429391230903904	insig
0.75	TFCP2	0.14554184446041651	0.9999442966500419	0.03226854752319609	-0.10906749041788065	0.14133603794107674	insig
0.75	TFDP1	-0.16401240481115384	0.9999442966500419	0.002596160990364915	0.1637713857989854	-0.16117522480862048	insig
0.75	TFE3	-0.20851826367140866	0.9999442966500419	-0.04690494736172429	0.16767236256341223	-0.21457730992513652	insig
0.75	TFG	0.025902888705047703	0.9999442966500419	-0.03899072230912842	-0.07176045854134352	0.0327697362322151	insig
0.75	TFPI2	-2.8555403889778574	0.022759123072847644	-0.007826610872043283	2.822223131118606	-2.830049741990649	down
0.75	TFRC	-0.6029411306977477	0.16263269594748447	0.060821034373984784	0.6536552095375513	-0.5928341751635665	insig
0.75	TGDS	0.07902939295580104	0.9999442966500419	0.0044571451191542655	-0.07590411593049966	0.08036126104965392	insig
0.75	TGFB2	-0.5129711698225585	0.8980210980663935	0.26996733503631387	0.778924236911334	-0.5089569018750201	insig
0.75	TGFBR1	-0.07423853199142433	0.9999442966500419	0.06782774848208904	0.14537739109697898	-0.07754964261488993	insig
0.75	TGFBR2	-0.19177241111846513	0.6427593227583276	0.018320303732316745	0.2112735040036322	-0.19295320027131546	insig
0.75	TGFBR3	-0.40186881632717375	0.2617812018660631	-0.05032924977412667	0.354396107993969	-0.40472535776809565	insig
0.75	TGFBRAP1	0.1359086013351	0.9999442966500419	-0.051247557037216146	-0.18907844251927652	0.13783088548206038	insig
0.75	TGIF1	-0.4782347661664858	0.9999442966500419	0.06775996079691154	0.5373692704474075	-0.4696093096504959	insig
0.75	TGIF2	0.030572603515071812	0.9999442966500419	-0.04111946833610881	-0.0676947233618547	0.02657525502574589	insig
0.75	TGIF2-C20orf24	-0.25445967914166245	0.9999442966500419	-0.09534722730985673	0.15556746592367798	-0.2509146932335347	insig
0.75	TGOLN2	-0.20602431311543637	0.6697255390328134	-0.15186261478235694	0.05637208818876043	-0.20823470297111737	insig
0.75	TGS1	-0.08007467441716001	0.9999442966500419	0.01196513616397396	0.09553480063462251	-0.08356966447064855	insig
0.75	TH2LCRR	-0.20160052165557057	0.9999442966500419	-0.024511245201532167	0.18149392430090533	-0.2060051695024375	insig
0.75	THADA	-0.40757527921667586	0.9937175332867626	-0.15963945903701812	0.24654595676010796	-0.4061854157971261	insig
0.75	THAP1	0.19855998827322915	0.9999442966500419	-0.14095915939173467	-0.35368590361492835	0.21272674422319368	insig
0.75	THAP10	0.3972990028140665	0.7794452696679743	-0.13147925136371125	-0.5206651185080187	0.3891858671443074	insig
0.75	THAP12	0.10735895816735909	0.9999442966500419	-0.05389033698600422	-0.15566930373125962	0.1017789667452554	insig
0.75	THAP5	0.6622254984278773	0.7359841591988378	-0.14217171577015486	-0.8086115099389909	0.666439794168836	insig
0.75	THAP6	0.13819276739811698	0.9999442966500419	0.0825068332038358	-0.045448306565408256	0.12795513976924405	insig
0.75	THAP7	0.1524125580249798	0.9999442966500419	0.07705551721201606	-0.0747575653374506	0.15181308254946665	insig
0.75	THAP7-AS1	0.1990267670328425	0.9999442966500419	0.2405057873649939	0.04078926240462639	0.19971652496036751	insig
0.75	THAP9-AS1	0.25642428108166243	0.9999442966500419	0.16058471290164716	-0.08800163100390394	0.2485863439055511	insig
0.75	THBS3	-0.25662796355922646	0.9999442966500419	-0.04412094867938529	0.20620478132821737	-0.25032573000760266	insig
0.75	THEM4	-0.12499333840776218	0.9999442966500419	-0.12270360021509873	0.007049846161977499	-0.12975344637707623	insig
0.75	THG1L	0.207851174188284	0.9999442966500419	-0.06271332543202085	-0.26924023609385933	0.20652691066183848	insig
0.75	THNSL1	-0.7401632544034742	0.18689662802648896	-0.1347850748695284	0.6148359389864925	-0.7496210138560209	insig
0.75	THOC1	-0.08260324790800373	0.9999442966500419	-0.10926919170039374	-0.03017603382477065	-0.0790931578756231	insig
0.75	THOC6	0.05386884215759732	0.9999442966500419	0.017593129232404386	-0.04853678398466903	0.06612991321707341	insig
0.75	THRA	0.5626424250514306	0.8459178936651277	0.009383597726482562	-0.5449553167953654	0.5543389145218479	insig
0.75	THRAP3	0.051679127401182856	0.9999442966500419	-0.0051199101370904	-0.05367894141710263	0.04855903128001223	insig
0.75	THSD1	0.11394979638796732	0.9999442966500419	-0.03616484240486077	-0.13904881606117206	0.10288397365631129	insig
0.75	THSD4	-0.1916276837815986	0.9999442966500419	0.08843601962327591	0.281259870196441	-0.1928238505731651	insig
0.75	THSD7A	-0.7531112452232461	0.9999442966500419	-0.7271449886206115	0.018017235216536608	-0.7451622238371481	insig
0.75	THUMPD1	-0.13953083447178444	0.9999442966500419	-0.02958093418182571	0.1129469814943425	-0.1425279156761682	insig
0.75	THUMPD2	-0.11522322917248416	0.9999442966500419	-0.20691267455833154	-0.09942050947551263	-0.1074921650828189	insig
0.75	THUMPD3	-0.0834590577931161	0.9999442966500419	0.12635227374383032	0.20893492747140932	-0.082582653727579	insig
0.75	THUMPD3-AS1	-0.14953387915308666	0.9999442966500419	0.061065738766685584	0.20941737475869948	-0.1483516359920139	insig
0.75	THYN1	-0.2990996255588613	0.9999442966500419	-0.05395331628668806	0.23575037766840215	-0.2897036939550902	insig
0.75	TIA1	0.16426016689015704	0.9999442966500419	-0.10876686438623184	-0.2737142089011013	0.16494734451486948	insig
0.75	TIAL1	0.2574194442794689	0.9373491982957874	-0.0774905632375757	-0.3349985350815804	0.2575079718440047	insig
0.75	TICAM1	0.5344581375630002	0.8926126771898287	0.13708326795849357	-0.38683677281062967	0.5239200407691232	insig
0.75	TICRR	0.22595982782083998	0.7323309048681257	-0.002301243328615643	-0.2315706675305242	0.22926942420190854	insig
0.75	TIFA	0.5236870696499312	0.853591666790321	-0.15998917837602777	-0.6803619779169398	0.520372799540912	insig
0.75	TIGAR	-0.5498772007820524	0.6408554346012234	0.05028447916024681	0.5879983918359443	-0.5377139126756975	insig
0.75	TIGD2	-0.02140161873734652	0.9999442966500419	-0.07896531540984486	-0.022313997017900506	-0.05665131839194435	insig
0.75	TIGD4	-7.523377850186606	0.004387536173445149	-3.4177113253301448	0.22608718426900984	-3.6437985095991547	down
0.75	TIGD6	-0.762270251881159	0.9880494756524764	-0.19959595692065923	0.5389281456161755	-0.7385241025368348	insig
0.75	TIMELESS	-0.13271762820783506	0.9999442966500419	0.04648564106263256	0.18671876673256663	-0.14023312566993407	insig
0.75	TIMM13	-0.20713424113263873	0.9999442966500419	-0.07807175053597781	0.1204473044808384	-0.19851905501681621	insig
0.75	TIMM17A	-0.04250180213899796	0.9999442966500419	-0.12344949446229211	-0.07015103119178435	-0.05329846327050775	insig
0.75	TIMM17B	-0.07475710921403894	0.9999442966500419	-0.013377310859318176	0.06369566725638001	-0.07707297811569819	insig
0.75	TIMM21	0.3370810474909422	0.9999442966500419	-0.0357648958544039	-0.3693470602911003	0.3335821644366964	insig
0.75	TIMM22	-0.34517188831610657	0.9999442966500419	0.07397640179658477	0.4199700517642192	-0.34599364996763443	insig
0.75	TIMM23	0.19707392630007023	0.7183313943416965	0.008206642870695474	-0.1872033812811413	0.19541002415183678	insig
0.75	TIMM23B	0.04096662159170921	0.9999442966500419	-0.00791483021231442	-0.047844789291675904	0.039929959079361484	insig
0.75	TIMM29	-0.008921949897422291	0.9999442966500419	-0.12916132159105934	-0.12536945718195527	-0.0037918644091040616	insig
0.75	TIMM50	0.09032635671027114	0.9999442966500419	0.03652518761996595	-0.05181768689577746	0.08834287451574341	insig
0.75	TIMM8A	0.41529605782973894	0.5060931199686718	-0.02667424733042345	-0.4227857042705505	0.39611145694012706	insig
0.75	TIMM8B	-0.18184873301777466	0.9999442966500419	-0.18574694442764209	-0.006869674718680793	-0.17887726970896128	insig
0.75	TIMM9	0.18266041644285513	0.9999442966500419	-0.15829469042715685	-0.3342145724844323	0.17591988205727546	insig
0.75	TIMP2	0.020068808391419782	0.9999442966500419	0.06270222355246652	0.05074808304703697	0.011954140505429547	insig
0.75	TIMP3	-2.3175016512278894	0.0011522440684060603	-0.03201134216119783	2.285382906688232	-2.3173942488494297	down
0.75	TINF2	-0.09950096640218775	0.9999442966500419	-0.0013824389187041264	0.11318284301775831	-0.11456528193646244	insig
0.75	TIPARP	-2.86135147084646	0.014490676451927954	0.8456097782301497	3.7067380337220275	-2.8611282554918778	down
0.75	TIPRL	-0.09783760504970998	0.9999442966500419	-0.11928905772503869	-0.009456576390924691	-0.109832481334114	insig
0.75	TIRAP	-0.1140771571227985	0.9999442966500419	0.001693336858678146	0.1165754156822617	-0.11488207882358355	insig
0.75	TJAP1	-0.008741845686536505	0.9999442966500419	0.012074886685999507	0.02700501310189627	-0.014930126415896763	insig
0.75	TJP1	-0.04332309429155024	0.9999442966500419	0.02448814501449187	0.06694573830222009	-0.04245759328772822	insig
0.75	TK1	0.05928226258164486	0.9999442966500419	-0.1538663597104244	-0.20810545520899035	0.054239095498565947	insig
0.75	TKT	0.36534492223772547	0.5931744773725477	0.011841209116267626	-0.34913375334744223	0.36097496246370986	insig
0.75	TLCD2	-2.2377132825310886	0.07744701831081766	0.031855419539796426	2.257886687568019	-2.2260312680282226	insig
0.75	TLE1	-0.4355004903375165	0.2295410896718221	-0.017290825945109667	0.41816109892457903	-0.4354519248696887	insig
0.75	TLE3	-1.086582668795005	0.12259343449905372	-0.5331349581935365	0.5538770917306375	-1.087012049924174	insig
0.75	TLE4	-0.5007259177318764	0.9577201455346753	-0.03760895995359448	0.45010484735360873	-0.4877138073072032	insig
0.75	TLL2	0.38105990098975645	0.9999442966500419	0.3171323116755377	-0.020554044981727117	0.3376863566572648	insig
0.75	TLN1	-0.05015941884892927	0.9999442966500419	0.06541904656264455	0.11461741801720143	-0.04919837145455688	insig
0.75	TM2D1	0.0642594475299276	0.9999442966500419	-0.06942981776191348	-0.13281437173261387	0.06338455397070039	insig
0.75	TM2D2	-0.15346738962832682	0.9999442966500419	-0.08464452433721716	0.06911316180185063	-0.1537576861390678	insig
0.75	TM2D3	-0.060604907306815836	0.9999442966500419	-0.07302724356650735	-0.011936688894613516	-0.06109055467189383	insig
0.75	TM9SF1	0.01910161585300121	0.9999442966500419	-0.007000759722968104	-0.02167786211840847	0.014677102395440365	insig
0.75	TM9SF2	0.031404763219093704	0.9999442966500419	-0.012726657618995052	-0.045040465215521575	0.03231380759652652	insig
0.75	TM9SF3	-0.0679061280173832	0.9999442966500419	0.04959496746357976	0.11165957523297247	-0.06206460776939271	insig
0.75	TM9SF4	0.07063820098254309	0.9999442966500419	-0.04807849534640951	-0.1176339468691014	0.0695554515226919	insig
0.75	TMA7	-0.24903293740828225	0.9999442966500419	-0.07997991305696195	0.15843380954466615	-0.2384137226016281	insig
0.75	TMBIM4	0.051801074664090396	0.9999442966500419	-0.07608089627452776	-0.1318462586652639	0.05576536239073614	insig
0.75	TMBIM6	-0.10548208768671417	0.9999442966500419	-0.00507044871975508	0.1030661701055706	-0.10813661882532569	insig
0.75	TMCC3	-0.28419420545713	0.9999442966500419	-0.0809809588260082	0.21109987452012907	-0.29208083334613727	insig
0.75	TMCO1	0.10976324593622373	0.9999442966500419	0.03969934991925099	-0.06777549543608863	0.10747484535533962	insig
0.75	TMCO3	0.13447289692996042	0.9999442966500419	-0.04549814363098287	-0.18049189919872033	0.13499375556773746	insig
0.75	TMED2	0.3263152046757007	0.8746268286178887	0.03744729471723984	-0.2948722029436899	0.3323194976609297	insig
0.75	TMED3	-0.033157712120692656	0.9999442966500419	0.029327435101024917	0.06475536032410598	-0.03542792522308106	insig
0.75	TMED4	0.18045460222052098	0.6296650766450806	-0.03004064460302741	-0.21061758191874724	0.18057693731571983	insig
0.75	TMED5	-0.08676157885713527	0.9999442966500419	-0.0858790646978687	0.012526368882835839	-0.09840543358070454	insig
0.75	TMED7	-0.43973264777144777	0.9999442966500419	-0.03498815616426254	0.3793757824177137	-0.41436393858197623	insig
0.75	TMED7-TICAM2	-0.14963335234353714	0.9999442966500419	-0.21651620064480548	-0.06662322043550813	-0.14989298020929734	insig
0.75	TMED8	0.3393270221080459	0.5584314433888267	0.094618604705063	-0.2409761662007262	0.3355947709057892	insig
0.75	TMED9	0.29533340610634223	0.9999442966500419	-0.005713611792020956	-0.30026586878343925	0.2945522569914183	insig
0.75	TMEM102	0.035169804385575765	0.9999442966500419	-0.017649905360959603	-0.08962474104901125	0.07197483568805164	insig
0.75	TMEM104	0.12280594700183999	0.9999442966500419	0.06540463123423168	-0.04543205464623907	0.11083668588047076	insig
0.75	TMEM106A	-0.2853259085525221	0.9999442966500419	-0.15730198421509103	0.11366525329070329	-0.2709672375057943	insig
0.75	TMEM106B	-0.07672635551535091	0.9999442966500419	-0.09277920115743268	-0.014256282567231696	-0.07852291859020098	insig
0.75	TMEM106C	0.2256916828220851	0.9999442966500419	-0.030808526344439063	-0.26059348943811644	0.22978496309367738	insig
0.75	TMEM107	0.9118820700563538	0.18845668396280313	0.8379211466203522	-0.061914255953006585	0.8998354025733588	insig
0.75	TMEM109	0.8546626272483646	0.08740621374159388	0.005087056083142305	-0.8450901655190564	0.8501772216021987	insig
0.75	TMEM11	0.33469777517941457	0.9400672950449241	-0.05300722252220663	-0.3858726853655149	0.33286546284330826	insig
0.75	TMEM110-MUSTN1	0.5586295662227142	0.9880494756524764	0.1127365348253423	-0.44442564770752147	0.5571621825328638	insig
0.75	TMEM115	0.394457844782603	0.7051467300473103	0.06908983490895482	-0.324205969584335	0.3932958044932898	insig
0.75	TMEM120B	-0.11673217792535705	0.9999442966500419	0.14721572794070478	0.26215622242894193	-0.11494049448823715	insig
0.75	TMEM126B	0.27202422474072163	0.9999442966500419	0.006799999116066269	-0.26889786132072196	0.27569786043678823	insig
0.75	TMEM127	-0.005160412806003613	0.9999442966500419	0.028318672539721174	0.044852163230298836	-0.016533490690577662	insig
0.75	TMEM128	0.14370750723451667	0.9999442966500419	-0.06589866503787192	-0.21604588488060464	0.15014721984273272	insig
0.75	TMEM129	-0.0747533636516452	0.9999442966500419	-0.0035790095043255754	0.06417573026732071	-0.06775473977164628	insig
0.75	TMEM132A	0.24395267634638731	0.9999442966500419	0.06811370353486568	-0.1732564432626727	0.24137014679753838	insig
0.75	TMEM132E	-0.14874861647527093	0.953008356563956	0.04156752199491831	0.20019458470403617	-0.15862706270911786	insig
0.75	TMEM136	0.00661103651611416	0.9999442966500419	0.0733500521170223	0.07180554935863492	0.00154450275838737	insig
0.75	TMEM138	0.3717505688058097	0.9425417016253033	0.0766436439877744	-0.28999042300770306	0.36663406699547746	insig
0.75	TMEM140	-0.22278039264147145	0.9999442966500419	-0.08398859927955754	0.14980483782202736	-0.2337934371015849	insig
0.75	TMEM145	-0.5303235344395864	0.9425417016253033	-0.03181045334817878	0.48870863767963646	-0.5205190910278152	insig
0.75	TMEM147-AS1	-0.5888475841624323	0.6101145587707666	-0.21504790933588624	0.3751006549333791	-0.5901485642692653	insig
0.75	TMEM14A	0.07945441384047248	0.9999442966500419	-0.057968297459325274	-0.13560898176603095	0.07764068430670568	insig
0.75	TMEM14C	0.048240039929249176	0.9999442966500419	-0.016451965522194467	-0.06382576121421112	0.04737379569201665	insig
0.75	TMEM161B	-0.18474159473500684	0.9999442966500419	-0.07171342871069632	0.10550602938017391	-0.17721945809087022	insig
0.75	TMEM161B-AS1	-0.1340431685877893	0.9999442966500419	-0.0029067339553800475	0.12877149367223742	-0.13167822762761747	insig
0.75	TMEM163	-0.3500051655125897	0.9999442966500419	-0.2106123275292849	0.1360096167057758	-0.3466219442350607	insig
0.75	TMEM164	0.21107191789261287	0.9999442966500419	0.07477278278844257	-0.13481601156606027	0.20958879435450284	insig
0.75	TMEM165	-0.430718746320103	0.8147188181849859	-0.46155253849612315	-0.03017584137873123	-0.4313766971173919	insig
0.75	TMEM167A	-0.21593527254784042	0.9999442966500419	-0.13062480779114227	0.08672767119410353	-0.21735247898524582	insig
0.75	TMEM167B	0.4401934222978613	0.37703166602290117	-0.10396151985864843	-0.5361667865656118	0.43220526670696335	insig
0.75	TMEM168	0.0852649565077262	0.9999442966500419	-0.11025981667872485	-0.20767615601157768	0.09741633933285283	insig
0.75	TMEM170A	-0.01517522963904655	0.9999442966500419	-0.21624843342090763	-0.19915066242684573	-0.017097770994061904	insig
0.75	TMEM170B	-0.017260934254733983	0.9999442966500419	-0.07790381261498713	-0.05654679020380692	-0.021357022411180218	insig
0.75	TMEM177	-0.2623501269033069	0.9999442966500419	-0.10491762684222028	0.16315266341449552	-0.2680702902567158	insig
0.75	TMEM178B	-0.33161743135509647	0.9999442966500419	-0.01466990913960825	0.3161637859886688	-0.33083369512827704	insig
0.75	TMEM179	0.12941917501286543	0.9999442966500419	0.08763596647326441	-0.039329974391561294	0.1269659408648257	insig
0.75	TMEM179B	-0.13313410134593828	0.9999442966500419	0.05042651460987582	0.172402833638497	-0.12197631902862119	insig
0.75	TMEM18	0.33731873494485665	0.6208279943497738	0.06392693449989023	-0.2751243181530433	0.3390512526529335	insig
0.75	TMEM181	-0.0038389553265114496	0.9999442966500419	-0.03952867542157656	-0.03535217968376798	-0.004176495737808582	insig
0.75	TMEM183A	-0.5861469405470596	0.4189764431023799	0.01943479845275209	0.6015086339005112	-0.5820738354477591	insig
0.75	TMEM184C	0.0782661750394197	0.9999442966500419	-0.008260584806573074	-0.08896271798346612	0.08070213317689305	insig
0.75	TMEM185A	-0.26548108456902525	0.9999442966500419	-0.1748025501998074	0.08637023760880831	-0.2611727878086157	insig
0.75	TMEM187	-0.25771004820419735	0.9999442966500419	-0.07329804323775324	0.1835604682626219	-0.25685851150037514	insig
0.75	TMEM189	0.08037303925312862	0.9999442966500419	0.04228013448549557	-0.039489837600947625	0.0817699720864432	insig
0.75	TMEM189-UBE2V1	0.3760271363553606	0.9999442966500419	0.4606116892857313	0.01685042132886125	0.44376126795687004	insig
0.75	TMEM198B	-0.11523518124277549	0.9999442966500419	-0.11607612878570113	-0.00920020393362404	-0.10687592485207709	insig
0.75	TMEM199	0.2839101357552692	0.9999442966500419	0.13024042252429832	-0.13855544256510896	0.2687958650894073	insig
0.75	TMEM2	0.008207693266225976	0.9999442966500419	-0.007607613545780143	-0.014501026274983758	0.006893412729203615	insig
0.75	TMEM200A	-0.612611243158643	0.08387788508079363	-0.024313862778885253	0.5841851734355572	-0.6084990362144425	insig
0.75	TMEM200B	-1.7193254571501992	0.2280547724032078	-0.5733498832667627	1.0949187662194848	-1.6682686494862475	insig
0.75	TMEM201	0.11870229077278704	0.9999442966500419	0.011721976034471449	-0.09931039899928655	0.111032375033758	insig
0.75	TMEM209	0.034707817014407616	0.9999442966500419	0.007557177737416675	-0.03140389051874103	0.03896106825615771	insig
0.75	TMEM222	0.22104557829053928	0.8147188181849859	0.03133501231715735	-0.19718921096520198	0.22852422328235933	insig
0.75	TMEM223	-0.03733688204833212	0.9999442966500419	-0.04047161007894062	0.0016135528552888084	-0.04208516293422943	insig
0.75	TMEM230	-0.04450967625831675	0.9999442966500419	0.06867393433502121	0.11396694857204524	-0.04529301423702403	insig
0.75	TMEM234	-0.38767455933352973	0.9999442966500419	-0.1557178534339005	0.228264755264327	-0.3839826086982275	insig
0.75	TMEM236	-0.9767623460507099	0.9999442966500419	-0.383521483136814	0.5034867960087076	-0.8870082791455216	insig
0.75	TMEM237	-0.12538222681579764	0.9999442966500419	-0.06595845429672899	0.05495676035291393	-0.12091521464964292	insig
0.75	TMEM242	-0.24411942807648243	0.9999442966500419	-0.2628246882615321	-0.016506006212516272	-0.24631868204901583	insig
0.75	TMEM245	0.19429036584276993	0.6530912825255315	0.0166070018038722	-0.17514521262337196	0.19175221442724416	insig
0.75	TMEM246	-1.2968302940374377	0.07461409537814376	0.08806897264063829	1.3617472434901816	-1.2736782708495433	insig
0.75	TMEM259	0.15198874044529725	0.9999442966500419	0.20311107352409652	0.03594270804852563	0.1671683654755709	insig
0.75	TMEM263	-0.05067055935558961	0.9999442966500419	-0.022336608293918148	0.02380407514968718	-0.04614068344360533	insig
0.75	TMEM266	0.10107797258123793	0.9999442966500419	0.006823610343855674	-0.08473250429782155	0.09155611464167722	insig
0.75	TMEM267	0.20888507725569716	0.9999442966500419	0.016712603660910347	-0.19031946252862722	0.20703206618953757	insig
0.75	TMEM268	-0.10121826860067207	0.9999442966500419	-0.10826794610786425	-0.004387184270507141	-0.1038807618373571	insig
0.75	TMEM30A	-0.2756251987266888	0.48575057481691264	-0.06650379709872273	0.20777408104729705	-0.2742778781460198	insig
0.75	TMEM33	0.21110350197411737	0.9462648504622077	0.006782040617876878	-0.20215135291209466	0.20893339352997153	insig
0.75	TMEM38B	-0.04062111791930638	0.9999442966500419	-0.09761196266980254	-0.054831367432118736	-0.042780595237683815	insig
0.75	TMEM39A	0.264277269438752	0.9999442966500419	0.24868154524470487	-0.01601357237601191	0.2646951176207168	insig
0.75	TMEM39B	0.2760164341479043	0.9999442966500419	0.009325291813637726	-0.26495279467189276	0.2742780864855305	insig
0.75	TMEM41A	0.014271566852171895	0.9999442966500419	-0.08407965237230029	-0.0993273967545042	0.015247744382203901	insig
0.75	TMEM41B	-0.054365158895467405	0.9999442966500419	-0.18015679894549017	-0.1318465244040462	-0.04831027454144395	insig
0.75	TMEM43	0.13615921465953112	0.9577201455346753	-0.03893787932443668	-0.17335543642441803	0.13441755709998135	insig
0.75	TMEM44	-0.31717106930232175	0.9999442966500419	-0.23515686454398077	0.07207374400828383	-0.3072306085522646	insig
0.75	TMEM44-AS1	0.057535777160604304	0.9999442966500419	0.09673537385696712	0.03882024945210014	0.05791512440486698	insig
0.75	TMEM47	-0.2832790720964651	0.22007679971978386	-0.08903742408311471	0.19407194864134464	-0.28310937272445935	insig
0.75	TMEM5	0.11220372891306224	0.9999442966500419	0.016634727770875907	-0.09506303734967868	0.11169776512055458	insig
0.75	TMEM51-AS1	-1.0575413977371024	0.3085187965441392	-0.7574226096891512	0.27352111059079937	-1.0309437202799505	insig
0.75	TMEM53	0.16932438908054118	0.9999442966500419	-0.06989862534904401	-0.2364866114025252	0.16658798605348119	insig
0.75	TMEM55B	0.13496893290368628	0.9999442966500419	0.02137414537990849	-0.12258073636510812	0.1439548817450166	insig
0.75	TMEM57	0.19209813788028873	0.9999442966500419	-0.038449086451800396	-0.21886735240672017	0.18041826595491978	insig
0.75	TMEM59	0.5363434866971728	0.8199116925619818	-0.057168806431193375	-0.5889346754815304	0.5317658690503371	insig
0.75	TMEM60	0.005517474514126826	0.9999442966500419	-0.05750480411902549	-0.07149321264448699	0.0139884085254615	insig
0.75	TMEM65	-0.17226844319232343	0.9751001418119085	-0.0845217678702961	0.08856680521127598	-0.17308857308157208	insig
0.75	TMEM69	0.42716718711130475	0.5584314433888267	0.0016669119011935019	-0.418387455974073	0.4200543678752665	insig
0.75	TMEM74B	0.1281891825518394	0.9999442966500419	-0.059986803411566314	-0.19785971676872566	0.13787291335715934	insig
0.75	TMEM80	0.13241075006595163	0.9999442966500419	0.07416974488547258	-0.07415282086130855	0.14832256574678113	insig
0.75	TMEM87A	-0.11490599054095157	0.9999442966500419	-0.08627032191345033	0.03570687913231409	-0.12197720104576441	insig
0.75	TMEM8B	-0.009032858158998134	0.9999442966500419	0.13648607394538448	0.14485592373476416	-0.0083698497893797	insig
0.75	TMEM9	0.12000170267961166	0.9999442966500419	-0.10067654738418022	-0.2169444139840015	0.11626786659982127	insig
0.75	TMEM91	-1.6943176351710796	0.3212697844967145	-1.1852157836426416	0.20017929752489497	-1.3853950811675366	insig
0.75	TMEM97	0.36685094099246507	0.6649083510761148	-0.07513264702157973	-0.4248793143054187	0.34974666728383896	insig
0.75	TMEM99	-0.4255220138946504	0.9999442966500419	-0.05240032022108787	0.3689717456143117	-0.42137206583539955	insig
0.75	TMEM9B	0.24499541638500835	0.9999442966500419	-0.08703567495426717	-0.33923232804541514	0.25219665309114797	insig
0.75	TMF1	-0.3469393150150687	0.4005752535188133	-0.16519910632312668	0.17680400571213933	-0.342003112035266	insig
0.75	TMOD1	-0.28662906162272855	0.9999442966500419	-0.13901303015251673	0.1417344853741148	-0.2807475155266315	insig
0.75	TMPO	0.2567949253431024	0.9999442966500419	0.016080393309978458	-0.23151742346779536	0.24759781677777382	insig
0.75	TMPO-AS1	-1.5208196864752161	0.9999442966500419	-1.0781588217185036	0.255408035492133	-1.3335668572106365	insig
0.75	TMPPE	0.3162723550060812	0.9999442966500419	0.1652609995910994	-0.36045140996849834	0.5257124095595977	insig
0.75	TMPRSS3	0.20141044432692282	0.9999442966500419	0.002661627138800665	-0.1955498815973893	0.19821150873618998	insig
0.75	TMSB10	-0.1145858561144986	0.9999442966500419	-0.007886143746793708	0.08746358266233376	-0.09534972640912746	insig
0.75	TMSB15A	0.29216014137029855	0.9999442966500419	-0.07739944807631988	-0.35971021748102106	0.2823107694047012	insig
0.75	TMTC1	-0.3776945438008351	0.3053158529060777	0.06186158326047142	0.43612813806433703	-0.3742665548038656	insig
0.75	TMTC3	-0.02247477599874804	0.9999442966500419	-0.06814684278576988	-0.05326869154520251	-0.014878151240567367	insig
0.75	TMUB1	0.359936644306749	0.9387504970443671	0.12354890520853937	-0.23710257350277505	0.3606514787113144	insig
0.75	TMUB2	-0.581670729207242	0.24106711983194287	-0.1389771614280927	0.42683333331301343	-0.5658104947411061	insig
0.75	TMX1	-0.00902746581321226	0.9999442966500419	-0.1611563033428667	-0.15432247436040109	-0.006833828982465612	insig
0.75	TMX2-CTNND1	1.4039479774922263	0.22422850930766855	1.0844957326388123	-0.31800042571315057	1.4024961583519628	insig
0.75	TMX4	-0.18603471390576498	0.9999442966500419	-0.09887462194665021	0.08680081914235831	-0.18567544108900852	insig
0.75	TNFAIP3	-1.4584689482350222	0.014899511546198377	0.42086110939040955	1.8744758857294095	-1.453614776339	down
0.75	TNFAIP8L1	0.359745303323681	0.9999442966500419	0.07666005336528692	-0.26133082312257533	0.33799087648786225	insig
0.75	TNFRSF10C	0.3162360236625038	0.9999442966500419	0.08310110978540919	-0.22515978814484527	0.30826089793025446	insig
0.75	TNFRSF13C	-0.17321192648280678	0.9999442966500419	-0.12504780244200595	0.05114023613805651	-0.17618803858006246	insig
0.75	TNFRSF19	-0.2757598154768148	0.27063624469761377	-0.008881862433159804	0.26506182654103494	-0.27394368897419474	insig
0.75	TNFRSF1A	0.46315938092594283	0.7931045303782145	-0.06692066639382971	-0.5341171273197455	0.46719646092591577	insig
0.75	TNFRSF21	-1.1138417844926405	0.43978953624377826	-0.16470948342035152	0.9384758757967269	-1.1031853592170784	insig
0.75	TNFSF18	-1.2277042871158157	0.2781262365773884	0.2966198397408868	1.5205050463326355	-1.2238852065917487	insig
0.75	TNFSF4	-0.6116642238486695	0.19506172107037323	0.09311807695091912	0.6930956647947907	-0.5999775878438716	insig
0.75	TNFSF9	-2.134852896047937	0.2295410896718221	-0.5002224948489871	1.6076807838312668	-2.107903278680254	insig
0.75	TNIP1	-0.011702965925905853	0.9999442966500419	-0.08354727403259843	-0.06562207303365691	-0.017925200998941515	insig
0.75	TNIP2	-0.007867427937442582	0.9999442966500419	-0.012814786653536376	-0.007967778691420041	-0.004847007962116336	insig
0.75	TNKS1BP1	0.6062680713897185	0.6144267093652518	0.3052678293908377	-0.2963116942071658	0.6015795235980035	insig
0.75	TNKS2	0.025198034813409438	0.9999442966500419	-5.236450914911477e-4	-0.02583849943159415	0.025314854340103003	insig
0.75	TNPO1	-0.04176904284828798	0.9999442966500419	-0.13182314020127872	-0.09173133634444225	-0.040091803856836465	insig
0.75	TNPO2	-0.19981530152540256	0.9999442966500419	-0.1511672366741031	0.04898608483705842	-0.20015332151116152	insig
0.75	TNPO3	0.07355974573990665	0.9999442966500419	-0.07913405346265419	-0.15251525089975668	0.07338119743710249	insig
0.75	TNRC6B	0.08491067856784491	0.9999442966500419	0.11052996601717693	0.027329459901308764	0.08320050611586817	insig
0.75	TNRC6C	0.13136887061594665	0.9999442966500419	0.07518765424885959	-0.044842255815611465	0.12002991006447106	insig
0.75	TNS3	-0.08616225991095382	0.9999442966500419	-0.007185783195681375	0.0831563826735691	-0.09034216586925048	insig
0.75	TOB1	-1.2540559024494238	0.010987055154312343	0.4164646080340708	1.6662743612490516	-1.2498097532149808	down
0.75	TOB2	-0.36332216367825226	0.35364146228933274	0.012611026756493449	0.3668032597187062	-0.35419223296221275	insig
0.75	TOE1	-0.15943841181372956	0.9999442966500419	-0.10135338291403352	0.05162006638855281	-0.15297344930258633	insig
0.75	TOGARAM1	-0.2944391002482827	0.9999442966500419	-0.30055478490849985	-0.008622310223840732	-0.2919324746846591	insig
0.75	TOM1L2	-0.054766606955233985	0.9999442966500419	-0.10355800683316946	-0.04567436047938811	-0.05788364635378134	insig
0.75	TOMM20	-0.2050459490600673	0.7826190280635106	-0.05663814058900102	0.14857456530412755	-0.20521270589312857	insig
0.75	TOMM22	0.3118650545185721	0.9999442966500419	-0.036887028673795785	-0.3245954754481521	0.2877084467743563	insig
0.75	TOMM34	0.470855256290994	0.2055915417522103	-0.010050237040053422	-0.47730794656628095	0.4672577095262275	insig
0.75	TOMM40	0.31964726854388315	0.6614860940310325	0.04707844447932391	-0.2658392091737267	0.31291765365305063	insig
0.75	TOMM40L	-0.23222785764128928	0.9999442966500419	-0.05632110742437052	0.17986274873935781	-0.23618385616372833	insig
0.75	TOMM5	-0.018079544759529956	0.9999442966500419	-0.0494157673476707	-0.020386625979362263	-0.029029141368308434	insig
0.75	TOMM6	-0.5148094598311099	0.604388790868404	-0.05652408615398985	0.4727623191295436	-0.5292864052835334	insig
0.75	TOMM70	0.03635744966102468	0.9999442966500419	-0.08049411688918415	-0.12131938068977828	0.04082526380059413	insig
0.75	TONSL	0.33279754751531326	0.994895897895008	0.17156026807090224	-0.16635412580342734	0.3379143938743296	insig
0.75	TOP1	-0.13945946527030706	0.7440115820996539	0.030331979547223803	0.17052431526258396	-0.14019233571536016	insig
0.75	TOP2A	0.25603340655081935	0.9999442966500419	-0.06260492730599543	-0.3172219735725502	0.2546170462665548	insig
0.75	TOP2B	-0.0292749664095807	0.9999442966500419	-0.004458374931144392	0.017300228528052207	-0.0217586034591966	insig
0.75	TOP3A	0.007246335918668798	0.9999442966500419	-0.014599095909249519	-0.019608830012861768	0.005009734103612249	insig
0.75	TOP3B	0.2726854168589151	0.9448529515593356	-0.10215253792346679	-0.36416838665459733	0.26201584873113054	insig
0.75	TOPORS	-0.19620537297438465	0.9600374118868965	-0.002270169646959669	0.20384148194612586	-0.20611165159308553	insig
0.75	TOR1A	0.3769176071786399	0.3611533311693359	1.0335808678213487e-4	-0.37859482827788826	0.3786981863646704	insig
0.75	TOR1AIP1	-0.4513129583476537	0.9339013149463562	-0.0675778125316307	0.377927704999165	-0.4455055175307957	insig
0.75	TOR1AIP2	0.08937053955627787	0.9999442966500419	0.015570426111081712	-0.07389449095328472	0.08946491706436643	insig
0.75	TOR1B	0.03837788428562631	0.9999442966500419	0.05168513269348546	0.01981239939245361	0.03187273330103185	insig
0.75	TOR3A	0.09318372357697266	0.9999442966500419	0.085357712515392	-0.005125043100530171	0.09048275561592217	insig
0.75	TOR4A	0.8272797656664479	0.9999442966500419	0.9200398454501436	0.0876528812060795	0.8323869642440641	insig
0.75	TOX	-1.7320306605989264	0.5690581898049393	-0.27134213565625465	1.4552289834990715	-1.7265711191553261	insig
0.75	TP53	0.022905821454794913	0.9999442966500419	-0.11388621347891265	-0.1258803920546177	0.011994178575705068	insig
0.75	TP53AIP1	-0.07503632760979898	0.9999442966500419	0.12199394195519876	0.211449550291772	-0.08945560833657325	insig
0.75	TP53BP1	-0.24733022784380454	0.9999442966500419	-0.0832168525659854	0.1617770624927237	-0.2449939150587091	insig
0.75	TP53INP1	0.38240727401807617	0.5708358650596312	0.042979765591691976	-0.3456902500980635	0.38867001568975545	insig
0.75	TP53INP2	-1.0110461314711978	0.13385185634590852	0.06947879685409308	1.0762565838048188	-1.0067777869507257	insig
0.75	TP53RK	-0.31661807737227265	0.543006101592462	-0.20874859358743156	0.10001938409636388	-0.30876797768379544	insig
0.75	TP73-AS1	0.7454781522109347	0.5809100364811036	0.41824896577195014	-0.30357805065492105	0.7218270164268712	insig
0.75	TPBG	-0.04662765849531963	0.9999442966500419	0.12546301373308777	0.17349862655919937	-0.048035612826111615	insig
0.75	TPCN2	-0.120322147629558	0.9999442966500419	-0.02113539203260255	0.10021052196433183	-0.12134591399693438	insig
0.75	TPD52L1	-0.19749048397514196	0.9999442966500419	0.004448396222065415	0.1989734933357917	-0.1945250971137263	insig
0.75	TPD52L2	0.13562569757253878	0.9999442966500419	-0.0038502082165522145	-0.13595844685855346	0.13210823864200125	insig
0.75	TPGS1	0.9868733188376184	0.9739035405237365	0.6175915330842963	-0.3882860458614355	1.0058775789457317	insig
0.75	TPGS2	0.034490910004418444	0.9999442966500419	0.0692443504622181	0.03899568956258009	0.030248660899638003	insig
0.75	TPI1	0.28830348477551154	0.79686420938875	-0.0362942909721688	-0.3285548216124833	0.2922605306403145	insig
0.75	TPM2	-1.265979473724744	0.3882674719421086	0.1754404205406006	1.4269416375492274	-1.2515012170086268	insig
0.75	TPM3	-0.18776073378686073	0.9999442966500419	-0.046568260429267455	0.13799811646108	-0.18456637689034747	insig
0.75	TPM3P9	-0.7552761977615395	0.8076999433796904	-0.709327157387858	0.029621692459674137	-0.7389488498475322	insig
0.75	TPM4	-1.7935998213220885	0.0114427389252343	0.03274793276985832	1.8062390882166064	-1.773491155446748	down
0.75	TPMT	-0.4963429723865464	0.7898637408273292	-0.05372855529167764	0.42832783071455033	-0.48205638600622797	insig
0.75	TPP2	-0.11646863594447122	0.9999442966500419	-0.03729657325776413	0.07576780159341649	-0.11306437485118062	insig
0.75	TPPP	-0.4256495045294617	0.9999442966500419	0.25447348966557326	0.7027185390031527	-0.44824504933757947	insig
0.75	TPR	-0.12512312230162376	0.9999442966500419	0.006159562560461546	0.12431953037829513	-0.11815996781783358	insig
0.75	TPRA1	0.3251850860505766	0.9903176979843968	-0.01817355915831964	-0.33636966160542014	0.3181961024471005	insig
0.75	TPRG1-AS1	-0.8932929661513113	0.889841457138482	-0.41606512266680706	0.4475138253190363	-0.8635789479858433	insig
0.75	TPRG1L	0.46066813618299635	0.9999442966500419	-0.11320658189031041	-0.6062511090296908	0.4930445271393804	insig
0.75	TPRKB	-0.2753673622116606	0.9999442966500419	-0.22733072699646797	0.04669670366622244	-0.2740274306626904	insig
0.75	TPRN	-0.04715775161383214	0.9999442966500419	-0.0219175661316059	0.020706073617006535	-0.042623639748612434	insig
0.75	TPT1	-0.8822656702165079	0.1506399000443251	-0.05093681887967649	0.8126674451218023	-0.8636042640014788	insig
0.75	TPTEP1	-0.0838316546628465	0.9999442966500419	0.01615683849918366	0.09999668774113114	-0.08383984924194748	insig
0.75	TPX2	0.2157041355479355	0.9130738106972744	-0.01140179991590562	-0.22058424909479118	0.20918244917888557	insig
0.75	TRA2A	0.04476518006491991	0.9999442966500419	-0.004044673180793115	-0.045304562796770476	0.04125988961597736	insig
0.75	TRA2B	-0.24312672327050047	0.5931744773725477	-0.06060516493906595	0.17866428436425622	-0.23926944930332217	insig
0.75	TRABD2B	-0.5120021518887596	0.8232988905567608	-0.1829581592821441	0.3284784125023201	-0.5114365717844642	insig
0.75	TRADD	-0.31060440379591103	0.9999442966500419	0.06028222614504575	0.3728550982809139	-0.31257287213586815	insig
0.75	TRAF1	0.10685638599353386	0.9999442966500419	-0.09460705885503351	-0.20610693124070248	0.11149987238566897	insig
0.75	TRAF3IP1	-0.04106244451411615	0.9999442966500419	-0.12960870727218665	-0.08329666831936001	-0.04631203895282665	insig
0.75	TRAF4	-0.6284724639381957	0.7440115820996539	0.12265404031400617	0.7422210257980322	-0.619566985484026	insig
0.75	TRAF5	-0.5245415851499298	0.908175262780153	-0.3470661401236801	0.16665171698313108	-0.5137178571068112	insig
0.75	TRAF6	-0.04916285256828148	0.9999442966500419	-0.10613357117415961	-0.049353740085154536	-0.056779831089005084	insig
0.75	TRAIP	0.32930217949605883	0.9999442966500419	-0.034324355727495204	-0.3682329478810743	0.3339085921535791	insig
0.75	TRAK1	0.08443944477445657	0.9999442966500419	0.08118092073386872	2.743016217366284e-4	0.0809066191121321	insig
0.75	TRAM1	0.27644415346355244	0.9400672950449241	0.018365502699688174	-0.2575177499880623	0.2758832526877505	insig
0.75	TRAM2	0.03394201108826032	0.9999442966500419	0.0698925433667596	0.039012942799665815	0.030879600567093782	insig
0.75	TRAM2-AS1	-0.5667521405552369	0.7861491251923728	-0.5312279196181839	0.017918139782993732	-0.5491460594011777	insig
0.75	TRAPPC1	-0.07709234211386795	0.9999442966500419	-0.01908443406320151	0.04970213691142303	-0.06878657097462454	insig
0.75	TRAPPC10	-0.01409626313414622	0.9999442966500419	-0.09013001932468195	-0.07187652910507916	-0.018253490219602785	insig
0.75	TRAPPC11	0.35705562308147487	0.9999442966500419	0.21615592878760084	-0.13487142923018772	0.35102735801778856	insig
0.75	TRAPPC12	-0.005460594658237011	0.9999442966500419	-0.20508890707936428	-0.19700168283003092	-0.008087224249333363	insig
0.75	TRAPPC13	0.08336343357283041	0.9999442966500419	-0.23785635790080356	-0.32309478880491477	0.0852384309041112	insig
0.75	TRAPPC2	-0.345004772756713	0.9901439758681315	-0.37732867017133054	-0.03472275494146834	-0.3426059152298622	insig
0.75	TRAPPC2B	-13.191379922687968	0.006872288467610476	0.029998022014828152	9.222528468594296	-9.192530446579468	down
0.75	TRAPPC2L	0.5615583592713692	0.9903176979843968	-0.1594319642867028	-0.7104725934804543	0.5510406291937515	insig
0.75	TRAPPC3	0.31350368499646203	0.9999442966500419	0.016760301927942256	-0.29101838257045914	0.3077786844984014	insig
0.75	TRAPPC4	0.41055471887763567	0.9999442966500419	-0.009504013955240032	-0.407261984432221	0.39775797047698097	insig
0.75	TRAPPC6B	-0.083926550103559025	0.9999442966500419	-0.1295918933301738	-0.050627177267473684	-0.07896471606270011	insig
0.75	TRERF1	-0.12029275644638593	0.9999442966500419	-0.10264290037846176	0.022297499369955346	-0.1249403997484171	insig
0.75	TREX1	-0.6146595661101687	0.31627494257859295	-0.08958815711599721	0.5207597069277144	-0.6103478640437117	insig
0.75	TREX2	1.2341648210334077	0.18689662802648896	0.8957254449917116	-0.17470704483116054	1.070432489822872	insig
0.75	TRG-AS1	-0.1956306711776238	0.9999442966500419	-0.41887933816756084	-0.23069758668591864	-0.18818175148164218	insig
0.75	TRIAP1	-0.26722479138137795	0.9999442966500419	-0.17961125040089854	0.08762135230048536	-0.2672326027013839	insig
0.75	TRIB1	-1.8629556175504454	0.1104230153562744	1.7142189851125973	3.6051798868824143	-1.890960901769817	insig
0.75	TRIB2	0.3576861008229091	0.7658005944230691	0.08114621061775906	-0.26366055613920786	0.3448067667569669	insig
0.75	TRIM11	0.29003003566424074	0.6716602256687101	0.023855674826568196	-0.2586155184693702	0.2824711932959384	insig
0.75	TRIM14	-0.01453702907391905	0.9999442966500419	-0.08178254320296101	-0.06536241964514446	-0.01642012355781655	insig
0.75	TRIM16L	-0.07815726207573649	0.9999442966500419	0.002415994904186522	0.07948398360524637	-0.07706798870105985	insig
0.75	TRIM23	0.21620715183625164	0.9999442966500419	-0.054617870900926596	-0.271163346009507	0.21654547510858038	insig
0.75	TRIM24	0.0345066395310918	0.9999442966500419	-0.00408794601945401	-0.035900666969638124	0.031812720950184115	insig
0.75	TRIM26	-0.025236452105584905	0.9999442966500419	-0.01828161777666773	0.006889959839369208	-0.025171577616036937	insig
0.75	TRIM27	0.1623894518175854	0.9999442966500419	0.05701001936653738	-0.1058348368830119	0.16284485624954928	insig
0.75	TRIM28	-0.0011377252889152852	0.9999442966500419	-0.10775591916948268	-0.11015249367236665	0.002396574502883963	insig
0.75	TRIM32	0.20258425142866815	0.9433542916870975	-0.06151126963657916	-0.26550657710321873	0.20399530746663957	insig
0.75	TRIM33	0.19678991458088904	0.9999442966500419	0.010669647582436215	-0.18402186321685365	0.19469151079928987	insig
0.75	TRIM38	-0.2724553125741161	0.8427014781704184	-0.0828981681109851	0.18859804198178298	-0.2714962100927681	insig
0.75	TRIM39	-0.6619882408169785	0.5755076833890902	0.037563671451315894	0.6941837154789096	-0.6566200440275937	insig
0.75	TRIM39-RPP21	-0.4346552596326	0.9999442966500419	-0.8797141595443306	-0.40301014152919973	-0.4767040180151309	insig
0.75	TRIM4	0.060387908378349814	0.9999442966500419	0.01926124176230081	-0.03758196286340588	0.05684320462570669	insig
0.75	TRIM41	-0.6690399033348869	0.9999442966500419	0.1387372682228606	0.7486411556649443	-0.6099038874420837	insig
0.75	TRIM44	-0.11163422860051388	0.9999442966500419	0.003871142904707678	0.11461936948671729	-0.11074822658200961	insig
0.75	TRIM45	-0.599497792632198	0.655631715708699	-0.05856500228172323	0.521492729315674	-0.5800577315973973	insig
0.75	TRIM52	0.14761598042034044	0.9999442966500419	-0.1814065715511954	-0.38795482311829393	0.20654825156709852	insig
0.75	TRIM56	-0.41387149641304943	0.6551848638626773	-0.14437350050155257	0.2597447096254957	-0.40411821012704824	insig
0.75	TRIM6	0.36357331548929134	0.9999442966500419	0.049815830804089745	-0.31407830978946666	0.3638941405935564	insig
0.75	TRIM6-TRIM34	-2.6892588035106972	0.9999442966500419	-2.1933171446472874	0.3880217875076679	-2.5813389321549556	insig
0.75	TRIM71	-0.5690983069698783	0.9999442966500419	-0.09685625188794517	0.4628940088282027	-0.5597502607161479	insig
0.75	TRIM73	0.5297472948301212	0.7658005944230691	0.4042407379162023	-0.10359814484962152	0.5078388827658238	insig
0.75	TRIM74	0.5612005076824049	0.9999442966500419	0.4975823649056229	0.0222327305677854	0.4753496343378375	insig
0.75	TRIM8	0.27466500167075697	0.9999442966500419	0.12081988730733384	-0.13856424447776605	0.2593841317850999	insig
0.75	TRIOBP	0.28439976914271575	0.9999442966500419	0.09462193722144133	-0.18168605043942973	0.27630798766087106	insig
0.75	TRIP10	0.36014469279161593	0.9999442966500419	0.10001399381405623	-0.2572291470897552	0.35724314090381143	insig
0.75	TRIP11	0.06859696426527775	0.9999442966500419	-0.0028917126893182876	-0.07090588139682454	0.06801416870750625	insig
0.75	TRIT1	0.08518347019430274	0.9999442966500419	0.033328383010044135	-0.04465922658194561	0.07798760959198975	insig
0.75	TRMO	-0.5530520470430927	0.07076386926679254	-0.12676059899938574	0.4292362103043038	-0.5559968093036896	insig
0.75	TRMT10B	-0.17335836223401344	0.9999442966500419	-0.16015120764095447	0.011355306816034987	-0.17150651445698947	insig
0.75	TRMT10C	-0.22186571182996176	0.889841457138482	-0.04732866405141625	0.1704866197074343	-0.21781528375885056	insig
0.75	TRMT11	-0.06593771798439374	0.9999442966500419	0.056976360899114356	0.12040148966262765	-0.06342512876351329	insig
0.75	TRMT112	-0.2293673873577114	0.9999442966500419	-0.16627916272182294	0.07784615442634743	-0.24412531714817037	insig
0.75	TRMT12	-0.1387853348508272	0.9999442966500419	0.012286800501178918	0.14023164813100888	-0.12794484762982997	insig
0.75	TRMT13	-0.08153614461019232	0.9999442966500419	0.05536040628808958	0.1258397679811705	-0.07047936169308092	insig
0.75	TRMT2A	-0.018814601144596467	0.9999442966500419	-0.003348387979245051	0.021921982360866128	-0.02527037034011118	insig
0.75	TRMT2B	0.3867223273453619	0.9403266318532261	0.138798434545109	-0.2354796529917028	0.3742780875368118	insig
0.75	TRMT44	-0.07492591325198332	0.9999442966500419	-0.16449719280897723	-0.08411916916486985	-0.08037802364410737	insig
0.75	TRMT5	-0.33297588783907545	0.9600374118868965	-0.13266961187565832	0.19693738112704726	-0.3296069930027056	insig
0.75	TRMT6	-0.29905011454655483	0.9966368495086989	0.01413147920075769	0.29356071220400676	-0.27942923300324907	insig
0.75	TRMT61A	-0.8284949789241357	0.13328997524998287	-0.079460626016718	0.7480283488197952	-0.8274889748365132	insig
0.75	TRMT61B	-0.06424325704080291	0.9999442966500419	-0.22950944886402702	-0.16125449066663736	-0.06825495819738965	insig
0.75	TRMU	0.1816131741947118	0.9999442966500419	-0.04839158706925123	-0.22788106665594243	0.1794894795866912	insig
0.75	TRNT1	-0.2780038932721102	0.9999442966500419	-0.10660772012261346	0.1650558185613855	-0.27166353868399895	insig
0.75	TROAP	0.06488847046092713	0.9999442966500419	-0.16818104534732853	-0.2370290451591553	0.06884799981182678	insig
0.75	TROVE2	0.10095712219761428	0.9999442966500419	0.01702699376833605	-0.08434286956073286	0.10136986332906892	insig
0.75	TRPC1	-0.10742873305479121	0.9999442966500419	-0.07159323692632655	0.0363631899344664	-0.10795642686079295	insig
0.75	TRPC4AP	0.09076618873395989	0.9999442966500419	0.04645918604118753	-0.03512669845325977	0.0815858844944473	insig
0.75	TRPC5	-0.8643153168640376	0.9999442966500419	-0.4685438254980736	0.38395044560913005	-0.8524942711072037	insig
0.75	TRPM3	-0.0015059130492289451	0.9999442966500419	0.0950608104890618	0.0966743133900639	-0.0016135029010020904	insig
0.75	TRPM7	0.18099311819127029	0.9999442966500419	0.09755296170150822	-0.08189324379168868	0.1794462054931969	insig
0.75	TRPS1	-0.0985787291734132	0.9999442966500419	0.04520939798456951	0.13182766659639947	-0.08661826861182996	insig
0.75	TRPT1	-0.017085850747752446	0.9999442966500419	-0.06707451114920378	-0.042173105164543305	-0.024901405984660476	insig
0.75	TRPV1	0.29261343818381025	0.9999442966500419	0.09347625255749958	-0.18301469580747187	0.27649094836497146	insig
0.75	TRRAP	0.2343796515929583	0.800630328333142	0.06405631262677347	-0.17057088122666741	0.23462719385344089	insig
0.75	TRUB1	0.11402142768707021	0.9999442966500419	-0.059171170331613746	-0.17726299771558018	0.11809182738396644	insig
0.75	TRUB2	0.2989620033479965	0.6614860940310325	0.02998350459087823	-0.27258384537794456	0.3025673499688228	insig
0.75	TSC1	0.1801078722510301	0.958059008040883	0.016231978782912437	-0.16573952430583866	0.1819715030887511	insig
0.75	TSC22D1	0.22368762663867842	0.9999442966500419	0.2639869978498927	0.03691924696350839	0.2270677508863843	insig
0.75	TSC22D1-AS1	0.6069992928680522	0.9999442966500419	0.10981552819998536	-0.47363171666908094	0.5834472448690663	insig
0.75	TSC22D2	-0.6627739226005906	0.15602710716345336	-0.11293606905235909	0.546231096656244	-0.6591671657086031	insig
0.75	TSEN15	-0.12695785866231346	0.9999442966500419	-0.10505711514917804	0.0164749429278988	-0.12153205807707684	insig
0.75	TSEN2	0.1411793459447936	0.9999442966500419	-0.06390849192219875	-0.19707710037784523	0.1331686084556465	insig
0.75	TSEN34	-0.924219017295349	0.2853643957721514	0.030322851862040534	0.9350418174784255	-0.904718965616385	insig
0.75	TSFM	0.0855819648583972	0.9999442966500419	-0.05119460389413935	-0.13411653749953467	0.08292193360539532	insig
0.75	TSHZ1	-0.3559858669637447	0.5477935501586896	0.11055903735036765	0.4640213981352628	-0.3534623607848951	insig
0.75	TSHZ2	-0.40954284413857356	0.8824700764457593	-0.0292022168792197	0.3783064013614102	-0.4075086182406299	insig
0.75	TSKU	-0.6164288422737612	0.13316315865322478	0.073461358894509	0.6883378456139531	-0.6148764867194441	insig
0.75	TSNAX	-0.07178082367437963	0.9999442966500419	0.02840140549498426	0.09002890739844129	-0.061627501903457026	insig
0.75	TSPAN12	-0.8434754175140823	0.3161255917723604	-0.06978550297837749	0.760386025191637	-0.8301715281700145	insig
0.75	TSPAN13	-0.1327111767496069	0.9999442966500419	-0.12184610165625462	0.005857247729773194	-0.12770334938602781	insig
0.75	TSPAN17	0.2790106680308705	0.9999442966500419	-0.05846985439797825	-0.34493625850833887	0.2864664041103606	insig
0.75	TSPAN3	0.052206389480436204	0.9999442966500419	-0.06677480806873043	-0.11762356791854867	0.050848759849818244	insig
0.75	TSPAN6	-0.04664754911226068	0.9999442966500419	-0.0023936818475304156	0.042318893579274715	-0.04471257542680513	insig
0.75	TSPAN7	-0.04787690056053171	0.9999442966500419	0.01147513182943053	0.04770578294127095	-0.03623065111184042	insig
0.75	TSPEAR-AS2	0.2745412456110299	0.7440115820996539	0.38917001435392107	0.11562859842826233	0.2735414159256587	insig
0.75	TSPYL2	-0.7313054199692557	0.298046038679336	-0.04578732515113648	0.6778178281397631	-0.7236051532908996	insig
0.75	TSR1	-0.17287595526430607	0.9999442966500419	-0.01180430778324007	0.16178617134580955	-0.17359047912904962	insig
0.75	TSR2	0.5130711699075082	0.7794452696679743	6.060855990716041e-4	-0.5036263386498819	0.5042324242489535	insig
0.75	TSR3	0.14417922144497308	0.9999442966500419	-0.03335864620953097	-0.1736817809430505	0.14032313473351954	insig
0.75	TSSC4	0.5232507992695927	0.5864010796561855	0.3207644983644058	-0.20572065026080874	0.5264851486252146	insig
0.75	TST	0.23125554756859887	0.9999442966500419	0.03871497101906399	-0.1793700276564732	0.21808499867553718	insig
0.75	TSTD2	-0.11559048073694529	0.9999442966500419	-0.041376895702769076	0.07354457153086708	-0.11492146723363615	insig
0.75	TTBK2	0.19992428553211858	0.9999442966500419	0.14498180290974208	-0.047146015214037974	0.19212781812378005	insig
0.75	TTC1	0.05794790095033469	0.9999442966500419	-0.08767423316289447	-0.13695154375524157	0.049277310592347114	insig
0.75	TTC14	0.15765789170364794	0.9880494756524764	0.14259704648080693	-0.023053574221624427	0.16565062070243136	insig
0.75	TTC17	0.0482115257894727	0.9999442966500419	-0.021340060883415515	-0.07194401408213083	0.050603953198715315	insig
0.75	TTC19	-0.37061818381135114	0.7551573172830555	0.035404673142736154	0.40177605549910195	-0.3663713823563658	insig
0.75	TTC21B	0.10640043995270522	0.9999442966500419	0.0393942424103948	-0.07106913830067267	0.11046338071106747	insig
0.75	TTC26	-0.10044976141010575	0.9999442966500419	-0.1680747570692504	-0.06898571869832859	-0.0990890383709218	insig
0.75	TTC3	-0.0276890036406733	0.9999442966500419	0.02308975238103931	0.04736384747530896	-0.02427409509426965	insig
0.75	TTC31	0.2687950066769711	0.9999442966500419	0.049844786346941033	-0.22053544004094147	0.2703802263878825	insig
0.75	TTC32	0.02214210428339092	0.9999442966500419	-0.006581456705528017	-0.02800020735224829	0.02141875064672027	insig
0.75	TTC4	0.34730825755142536	0.7721283152836101	0.01585095642985318	-0.33446248322810906	0.35031343965796224	insig
0.75	TTC5	-0.11675645161212946	0.9999442966500419	-0.04491403653676765	0.07325940577897544	-0.11817344231574309	insig
0.75	TTC7A	-0.1848906238493703	0.9999442966500419	-0.17097184438098223	0.01855419405613347	-0.1895260384371157	insig
0.75	TTC8	-0.056570516020476504	0.9999442966500419	-0.0721840419370071	-0.01670187522137218	-0.05548216671563492	insig
0.75	TTC9	0.47597707508204573	0.4643019386309438	0.029006676566138423	-0.4522742602852864	0.4812809368514248	insig
0.75	TTC9C	-0.24488395625311618	0.9999442966500419	-0.24264305438600509	0.0011889865732163563	-0.24383204095922145	insig
0.75	TTF1	0.1284492472126095	0.9999442966500419	-0.034548002258687205	-0.1602942121272342	0.12574620986854698	insig
0.75	TTF2	0.047935526436528604	0.9999442966500419	-0.027790462236599603	-0.07610667051909997	0.04831620828250037	insig
0.75	TTI1	0.03763594791697495	0.9999442966500419	-0.1090422195422329	-0.14532673493942935	0.03628451539719646	insig
0.75	TTI2	-0.1373661058592773	0.9999442966500419	-0.021511828093689817	0.12709843566387347	-0.14861026375756328	insig
0.75	TTK	-0.021651736391325206	0.9999442966500419	-0.11471854468549811	-0.09466720706419875	-0.02005133762129937	insig
0.75	TTL	0.24489484736667827	0.9999442966500419	-0.130817930844667	-0.367176444393323	0.23635851354865597	insig
0.75	TTLL11	0.21523594484775796	0.9999442966500419	0.20144532130966508	-8.46818146465104e-4	0.2022921394561302	insig
0.75	TTLL12	0.08826331914681078	0.9999442966500419	-0.026256662292347563	-0.1069677753867341	0.08071111309438654	insig
0.75	TTLL7	-0.465026276687397	0.9687465626167634	-0.27035031429552925	0.1887368709819781	-0.45908718527750736	insig
0.75	TTN	-0.010239087474486737	0.9999442966500419	0.22350136173190782	0.2312208699452005	-0.007719508213292685	insig
0.75	TTPAL	-0.11403697209831003	0.9999442966500419	-0.015682918076144428	0.10754135675602142	-0.12322427483216584	insig
0.75	TTYH3	0.13244085663855604	0.9999442966500419	0.14770165549507341	0.016569820310911487	0.13113183518416194	insig
0.75	TUBA1A	-1.7134317058064121	0.02561467511151875	-0.01403291388630623	1.6909833170457935	-1.7050162309320998	down
0.75	TUBA1B	-0.4289521313674078	0.8614457748305395	-0.02529244649182577	0.40669536818189866	-0.43198781467372444	insig
0.75	TUBA8	-0.1914806708931285	0.9999442966500419	-0.19991943320668748	-0.0014621802555815355	-0.19845725295110594	insig
0.75	TUBB	0.4166774091056744	0.5979391569864047	-0.01765772275080274	-0.43586478834861364	0.4182070655978109	insig
0.75	TUBB2A	-0.8084502512694807	0.22938920361254825	-0.03152814040491547	0.7739745348953363	-0.8055026753002518	insig
0.75	TUBB4B	-0.4905245534482306	0.8623745425314224	-0.0015728972491601545	0.4802711111107699	-0.4818440083599301	insig
0.75	TUBB8	0.3076880047996787	0.9999442966500419	-0.02887717129171935	-0.32287128735047665	0.2939941160587573	insig
0.75	TUBBP5	0.45575821765981417	0.6174006306649238	0.1754147940148299	-0.2668579596509904	0.4422727536658203	insig
0.75	TUBE1	0.050323138009254156	0.9999442966500419	-0.0029088605438525247	-0.04355785746419334	0.04064899692034082	insig
0.75	TUBG1	0.4220791848371143	0.8459178936651277	0.003741820150423847	-0.4193958986735171	0.42313771882394097	insig
0.75	TUBG2	-0.05802757485863103	0.9999442966500419	-0.172248220717426	-0.09477975575854024	-0.07746846495888575	insig
0.75	TUBGCP2	-0.259966989383794	0.8636065720358023	0.06617057772456975	0.3235952410769898	-0.25742466335242004	insig
0.75	TUBGCP3	0.07639059798215064	0.9999442966500419	0.08306947051103666	0.007147472080266273	0.0759219984307704	insig
0.75	TUBGCP5	-0.22341482858571649	0.9999442966500419	-0.25269991996664387	-0.035742610014538614	-0.21695730995210527	insig
0.75	TUBGCP6	0.22703827456386502	0.9999442966500419	0.2188052926955924	0.003638555527197845	0.21516673716839455	insig
0.75	TUFM	0.6352986979175527	0.4443509386100192	-0.057410762988005515	-0.6939665634281073	0.6365558004401017	insig
0.75	TUFT1	-0.8789127141649072	0.2673213853624819	0.10367736780947767	0.9615853250510545	-0.8579079572415769	insig
0.75	TUG1	-0.06164005435593941	0.9999442966500419	0.02123266099580276	0.0822101161061764	-0.06097745511037364	insig
0.75	TULP3	-0.035856421782560176	0.9999442966500419	-0.04382999515517112	-0.005847255661185831	-0.03798273949398529	insig
0.75	TUSC2	0.34318838117079453	0.9999442966500419	0.194955331124572	-0.13753035944550315	0.33248569057007515	insig
0.75	TVP23B	0.1129724391838318	0.9999442966500419	-0.11236314871190164	-0.2218538529660298	0.10949070425412816	insig
0.75	TVP23C	0.059272793403414493	0.9999442966500419	-0.10948955563287258	-0.16422262554333866	0.054733069910466094	insig
0.75	TVP23C-CDRT4	-0.6889250104811272	0.9989037726881679	-0.5084606074675133	0.16775490181039615	-0.6762155092779095	insig
0.75	TWF1	-0.3001354057262477	0.8896833888810952	-0.03911597590810495	0.2545089923928504	-0.29362496830095536	insig
0.75	TWISTNB	-0.11689630980101405	0.9999442966500419	0.05421212509945254	0.1712387726195983	-0.11702664752014576	insig
0.75	TWNK	0.06219287823642914	0.9999442966500419	-0.18093736277033795	-0.2480265424268986	0.06708917965656064	insig
0.75	TWSG1	-0.0614119783945625	0.9999442966500419	-0.07027661852494879	6.323184809636112e-4	-0.0709089370059124	insig
0.75	TXK	-0.16142996429450987	0.9999442966500419	-0.1821303514110457	-0.023835200066795452	-0.15829515134425023	insig
0.75	TXLNA	0.008691229813828093	0.9999442966500419	-0.015964476271444678	-0.031838265885578566	0.01587378961413389	insig
0.75	TXLNG	-0.29343494346314686	0.9091745480742282	-0.07462082682206306	0.21634198655453757	-0.2909628133766006	insig
0.75	TXN	-0.13279192376538296	0.9999442966500419	-0.11647029012933414	0.017096265308142636	-0.13356655543747678	insig
0.75	TXN2	-0.5013305832140348	0.6153867463017023	-0.05943742853549677	0.4378492018216765	-0.4972866303571733	insig
0.75	TXNDC15	0.1542851874921184	0.9999442966500419	0.0570760272096129	-0.0939617643994128	0.1510377916090257	insig
0.75	TXNDC5	-0.030896376458683622	0.9999442966500419	0.0018890879036313271	0.03945501171899583	-0.037565923815364506	insig
0.75	TXNIP	0.44140209466076147	0.7323309048681257	-0.19925810078037098	-0.6265695343234642	0.4273114335430932	insig
0.75	TXNL1	-0.05864950970023009	0.9999442966500419	-0.1307168547193392	-0.07424871788780942	-0.056468136831529764	insig
0.75	TXNRD1	-0.11661562575504035	0.9999442966500419	-0.047414318524631474	0.07043412268524102	-0.11784844120987249	insig
0.75	TXNRD2	0.08507371511813999	0.9999442966500419	-0.08497516999503181	-0.16121937947038664	0.07624420947535483	insig
0.75	TXNRD3	-0.26263336453642205	0.9999442966500419	-0.4968930825432947	-0.23177401285205138	-0.26511906969124327	insig
0.75	TYMS	0.13512915376029094	0.9999442966500419	-0.02133597202461343	-0.15457983747071052	0.1332438654460971	insig
0.75	TYRO3	-0.1795301760297563	0.9999442966500419	0.028815789920253937	0.199696841900736	-0.17088105198048206	insig
0.75	TYSND1	-0.12755407146461076	0.9999442966500419	-0.049673138661950306	0.07654397856813852	-0.12621711723008883	insig
0.75	TYW5	0.3920685080130959	0.9646479827681167	0.079129283978291165	-0.3130830102280752	0.3922122942063664	insig
0.75	U2AF1	-0.20634563091601454	0.7359841591988378	-0.2127555652291307	-0.006638437173289462	-0.20611712805584123	insig
0.75	U2AF1L5	-0.005327568162254003	0.9999442966500419	-0.08601905215119662	-0.08496124998832846	-0.0010578021628681533	insig
0.75	U2AF2	-0.00982016143162368	0.9999442966500419	0.06566808934278952	0.07474168401367279	-0.009073594670883266	insig
0.75	U2SURP	0.2601972186113987	0.9999442966500419	0.08821263413969668	-0.17497004638984096	0.26318268052953764	insig
0.75	U73166.2	-1.1316026711260634	0.608716354345657	-0.10497363266275239	1.005963540391328	-1.1109371730540805	insig
0.75	U91328.19	0.45466367805467295	0.9999442966500419	0.07307489665896472	-0.38048993719737095	0.45356483385633567	insig
0.75	UACA	-0.22872574713724736	0.9999442966500419	0.052230044965475814	0.27088284090524506	-0.21865279593976925	insig
0.75	UAP1	0.21768817944174287	0.9999442966500419	0.4846762088606247	0.2717668203056977	0.21290938855492694	insig
0.75	UAP1L1	0.6435674684280644	0.5105584608511283	0.2536926156618528	-0.4179675060699623	0.6716601217318151	insig
0.75	UBA1	0.14683624335734713	0.9999442966500419	-0.007331112296957265	-0.1522794045731758	0.14494829227621853	insig
0.75	UBA2	0.15688927345660444	0.9999442966500419	0.019645671701219503	-0.13500149639337555	0.15464716809459506	insig
0.75	UBA3	0.18462649649760512	0.9999442966500419	-0.09145340989710313	-0.27572085412042757	0.18426744422332444	insig
0.75	UBA5	-0.13566028092705246	0.9999442966500419	-0.06581418891319513	0.055870221750873826	-0.12168441066406896	insig
0.75	UBA52	-0.09738254545304849	0.9999442966500419	-0.04834195566617093	0.05818752064730659	-0.10652947631347752	insig
0.75	UBA6	-0.08601052281874912	0.9999442966500419	-0.05503743357417777	0.02110268682169998	-0.07614012039587775	insig
0.75	UBAC2	-0.0651987116270699	0.9999442966500419	-0.005578517321008725	0.05792579713754606	-0.06350431445855478	insig
0.75	UBAC2-AS1	-1.4927409055289627	0.05718650997902249	-0.6474815367441473	0.7708954705746653	-1.4183770073188127	insig
0.75	UBALD1	0.052718460243210745	0.9999442966500419	0.37013505537378133	0.3230794004484279	0.047055654925353414	insig
0.75	UBALD2	0.09277739640668049	0.9999442966500419	-0.02394346044140902	-0.11500548565579399	0.09106202521438497	insig
0.75	UBAP1	0.2438847947790736	0.9999442966500419	-0.10017226444854907	-0.3326416974291889	0.23246943298063985	insig
0.75	UBAP1L	0.8094084185117654	0.21947533184819906	0.39265180814280665	-0.37841907538390396	0.7710708835267106	insig
0.75	UBAP2	0.12209715146294385	0.9999442966500419	0.03954908082232324	-0.08111074407234878	0.12065982489467202	insig
0.75	UBAP2L	-0.09017037850724004	0.9999442966500419	-0.09305156138842255	-0.006582235490319838	-0.08646932589810272	insig
0.75	UBB	-0.5460806827485749	0.5711645569255617	-0.10460207233069346	0.44498107185424846	-0.5495831441849419	insig
0.75	UBE2A	-0.2311859320174381	0.9999442966500419	-0.005482936538071609	0.2261158698173601	-0.2315988063554317	insig
0.75	UBE2B	-0.32970812536317085	0.8822455905903973	-0.2080341264606686	0.12293648470542713	-0.3309706111660957	insig
0.75	UBE2C	0.38557416624491453	0.6443936225539132	-0.014724007929389882	-0.40662447033551213	0.39190046240612225	insig
0.75	UBE2D1	-0.4176768251339663	0.9425509503104551	-0.5101089596700726	-0.09433252547397963	-0.415776434196093	insig
0.75	UBE2D3	-0.05083634701029345	0.9999442966500419	0.0019524587189375456	0.0565876822700237	-0.05463522355108615	insig
0.75	UBE2E1	-0.20032287291280182	0.9999442966500419	-0.20741923811085436	-0.008667958837618337	-0.19875127927323602	insig
0.75	UBE2E3	-0.04893061008547453	0.9999442966500419	-0.05845392497499753	-0.015910210058010823	-0.04254371491698671	insig
0.75	UBE2F-SCLY	-6.343029415268597	0.02521608610293722	-2.7217745592479297	-0.14452586638215986	-2.5772486928657696	down
0.75	UBE2G2	0.14975726468879974	0.9999442966500419	0.008451694756030664	-0.136665074307759	0.14511676906378967	insig
0.75	UBE2H	0.06872820575653718	0.9999442966500419	-0.06705247116409882	-0.1336029647477911	0.06655049358369228	insig
0.75	UBE2I	-0.145601301795588	0.9999442966500419	-0.11831520457981745	0.02727290744259111	-0.14558811202240857	insig
0.75	UBE2J1	-0.3515122428130073	0.17599331522196676	-0.02189284725022661	0.32784159050317296	-0.3497344377533996	insig
0.75	UBE2K	0.20312046112930313	0.9999442966500419	-0.09999025927711125	-0.2974494446289507	0.19745918535183943	insig
0.75	UBE2L3	0.1988741040280573	0.9537881219187541	-0.048091666352148205	-0.2393857221680929	0.1912940558159447	insig
0.75	UBE2N	0.04511250298836194	0.9999442966500419	-0.07582376946380831	-0.11597166088731906	0.040147891423510745	insig
0.75	UBE2O	0.20342585464693547	0.9999442966500419	0.021647734208402852	-0.17436765585500122	0.19601539006340407	insig
0.75	UBE2Q2	-0.02009345442047611	0.9999442966500419	-0.08976597065043515	-0.06924664269420629	-0.020519327956228867	insig
0.75	UBE2QL1	-0.1502223459121969	0.9999442966500419	-0.0682926714374141	0.08635808130006875	-0.15465075273748286	insig
0.75	UBE2R2	0.2794925281887372	0.7794452696679743	-0.008695904346903538	-0.2869852104455523	0.27828930609864877	insig
0.75	UBE2S	-0.2698784608606255	0.850727913420115	0.09313204007149678	0.3536284283766287	-0.26049638830513194	insig
0.75	UBE2T	-0.10618492156045677	0.9999442966500419	-0.018342792042926978	0.0850497410561697	-0.10339253309909668	insig
0.75	UBE2V1	0.2934494989328585	0.9425509503104551	-0.08436987106631694	-0.37371575326340467	0.28934588219708773	insig
0.75	UBE2V2	-0.27657601410675403	0.9999442966500419	-0.15478190116570548	0.12583684541653592	-0.2806187465822414	insig
0.75	UBE2W	-0.06864624138263994	0.9999442966500419	-0.07094057259101137	0.001154242377389795	-0.07209481496840117	insig
0.75	UBE2Z	0.2799605070821869	0.9999442966500419	-0.008283565856782416	-0.2836510001202732	0.2753674342634908	insig
0.75	UBE3A	-0.0325563055569292	0.9999442966500419	-0.07213273361278141	-0.04284837766646377	-0.029284355946317644	insig
0.75	UBE3B	0.030699499075732578	0.9999442966500419	-0.032594006940951714	-0.06275847826618092	0.030164471325229206	insig
0.75	UBE3C	0.10875054433343302	0.9999442966500419	-0.03192814660686677	-0.13681841661460947	0.1048902700077427	insig
0.75	UBE4A	-0.004277335257232173	0.9999442966500419	0.04201013361937821	0.051835117998569664	-0.00982498437919146	insig
0.75	UBFD1	0.3901642822130609	0.8253798036262352	-0.03143734977398044	-0.41543656337163615	0.3839992135976557	insig
0.75	UBIAD1	0.01774927065911872	0.9999442966500419	-0.08919844173902754	-0.09819001226852693	0.008991570529499397	insig
0.75	UBL3	-0.37052103298644434	0.3937698154203708	-0.19566911895281014	0.17955637556409887	-0.375225494516909	insig
0.75	UBL5	-0.059533308563455664	0.9999442966500419	-0.06090799690084764	-0.008793483311336052	-0.05211451358951159	insig
0.75	UBL7	0.42200931169485845	0.989974605179328	0.0658274092988308	-0.3491030522143119	0.4149304615131427	insig
0.75	UBL7-AS1	-0.11880104866142786	0.9999442966500419	0.04248585895477608	0.16171807140131084	-0.11923221244653476	insig
0.75	UBLCP1	-0.13887465470391736	0.9999442966500419	-0.22750685894145706	-0.08650951576224851	-0.14099734317920856	insig
0.75	UBN1	0.17294437463342488	0.9999442966500419	-0.024300490360770116	-0.1935261246908778	0.16922563433010768	insig
0.75	UBN2	0.15254058838929008	0.9999442966500419	0.016671532597574007	-0.13231253692528752	0.14898406952286153	insig
0.75	UBOX5	0.3102390858762627	0.9462648504622077	0.15896165792073264	-0.13985489823394304	0.29881655615467567	insig
0.75	UBP1	0.12135826969197147	0.9999442966500419	-0.01537324906784869	-0.1343347106275175	0.11896146155966882	insig
0.75	UBQLN1	0.0015010787387767638	0.9999442966500419	-0.00650651164056063	-0.007687583944246328	0.001181072303685698	insig
0.75	UBQLN4	-0.08331537013522543	0.9999442966500419	-0.06578858444578382	0.01842528608192596	-0.08421387052770979	insig
0.75	UBR2	0.18072366937013284	0.9999442966500419	-0.043023797585859225	-0.2170714897069962	0.17404769212113697	insig
0.75	UBR3	-0.05178739289768715	0.9999442966500419	-0.0708636615217825	-0.020290303702608516	-0.05057335781917399	insig
0.75	UBR4	-0.012176839392096857	0.9999442966500419	0.13571794891451766	0.1433966363405908	-0.0076786874260731264	insig
0.75	UBR5	0.030587064472743265	0.9999442966500419	0.033313890062232926	0.002274547906143931	0.031039342156088993	insig
0.75	UBTD1	0.4515028138028071	0.9739035405237365	0.01442528977112606	-0.44015095913829616	0.4545762489094222	insig
0.75	UBTD2	-0.040423154521160555	0.9999442966500419	0.0017927699243523929	0.046216404912567705	-0.04442363498821531	insig
0.75	UBTF	-0.2772058782056426	0.9052766124585387	-0.07400244151618707	0.19788918857818083	-0.2718916300943679	insig
0.75	UBXN1	0.20045892171787746	0.9999442966500419	-0.03977428331396393	-0.23607282936098206	0.19629854604701813	insig
0.75	UBXN10	-3.2901651242640466	0.4646366320649619	-0.5146890967375009	2.7129140413062554	-3.227603138043756	insig
0.75	UBXN11	0.2550883676345019	0.9999442966500419	0.050376151119836954	-0.19058052874263376	0.2409566798624707	insig
0.75	UBXN2A	0.0986112672194236	0.9999442966500419	0.006482996931222479	-0.08750847601005941	0.09399147294128189	insig
0.75	UBXN2B	0.10502357540683033	0.9999442966500419	0.03838904601479802	-0.06726203129157457	0.10565107730637259	insig
0.75	UBXN4	0.0709770567949361	0.9999442966500419	-0.05858652024361559	-0.13271403580060895	0.07412751555699336	insig
0.75	UBXN6	0.10193952600910149	0.9999442966500419	0.003422877724133036	-0.09865745824886304	0.10208033597299608	insig
0.75	UBXN7	0.36483759305046765	0.9999442966500419	0.10793614418777353	-0.2501161593940972	0.35805230358187073	insig
0.75	UBXN7-AS1	1.323479187458499	0.41948410946678993	0.9370733916108722	-0.24330311384055586	1.1803765054514281	insig
0.75	UCHL5	-0.0021584618809241942	0.9999442966500419	0.08749508998428059	0.08474817747289626	0.0027469125113843327	insig
0.75	UCK1	0.36381963309942267	0.2673213853624819	-0.018593541654258194	-0.39173652778353313	0.37314298612927493	insig
0.75	UCKL1	-0.14791825571257572	0.9999442966500419	-0.02105724166321099	0.12720534311751963	-0.14826258478073062	insig
0.75	UFC1	-0.17630164092413272	0.9999442966500419	-0.0632389672689831	0.10484874144316254	-0.16808770871214565	insig
0.75	UFD1L	0.37391345404777226	0.6269516745039836	-0.003995735055056793	-0.37688255411444715	0.37288681905939036	insig
0.75	UFL1	-0.2693279571106667	0.6433255264365089	-0.06899858307121357	0.194613550363375	-0.26361213343458856	insig
0.75	UFM1	-0.2251845797517252	0.9999442966500419	0.006561342557365513	0.23131529216287464	-0.22475394960550912	insig
0.75	UGCG	0.2819381832589766	0.7970889515449207	-0.040572960039042316	-0.3123158435314828	0.27174288349244047	insig
0.75	UGDH-AS1	-0.5232796416981677	0.15326198436502064	-0.38773222468240176	0.12711981234440614	-0.5148520370268079	insig
0.75	UGGT1	0.1266052242052648	0.9999442966500419	-0.0516206295930739	-0.17669678674273845	0.12507615714966455	insig
0.75	UGGT2	-0.12830804493913017	0.9999442966500419	0.007044010629464262	0.12882315714382478	-0.12177914651436052	insig
0.75	UGT1A8	1.45480520301148	0.8520010206065438	0.47630975170309175	-0.9659996782636014	1.4423094299666932	insig
0.75	UHMK1	0.06474148194343009	0.9999442966500419	-0.024869950041132308	-0.08602692997410101	0.0611569799329687	insig
0.75	UHRF1	-0.04655492648661243	0.9999442966500419	0.0023360232800457986	0.050714254742759104	-0.048378231462713306	insig
0.75	UHRF1BP1	0.3803134614149507	0.4139436533903975	0.017421237010307233	-0.3516353950927188	0.36905663210302603	insig
0.75	ULBP1	-0.6502739988436615	0.5932019439167244	-0.043817360010371065	0.6058097984782534	-0.6496271584886245	insig
0.75	ULK1	0.13792732753888287	0.9999442966500419	0.1887728046584988	0.04369777692446055	0.14507502773403824	insig
0.75	ULK3	0.37063535195074054	0.9999442966500419	0.07302364120054072	-0.2902954923903124	0.3633191335908531	insig
0.75	UMPS	0.16616064768074815	0.9999442966500419	-0.12400551783055616	-0.28916382306259786	0.1651583052320417	insig
0.75	UNC119	0.11509923875298535	0.9999442966500419	-0.013735080027680702	-0.12567421489485578	0.11193913486717508	insig
0.75	UNC119B	0.13413695752891938	0.9999442966500419	-0.1309585792342996	-0.2555357186519866	0.12457713941768699	insig
0.75	UNC13B	-0.1602929133320273	0.9999442966500419	-0.060123252181516484	0.10155328962248844	-0.16167654180400493	insig
0.75	UNC45A	0.24541551753852472	0.9999442966500419	0.011934799957605241	-0.230776934953948	0.24271173491155323	insig
0.75	UNC50	0.07469042799441075	0.9999442966500419	-0.03279336514618629	-0.1084583172467593	0.07566495210057302	insig
0.75	UNC5B	0.12844264011735262	0.9999442966500419	0.14190707118581442	0.022223347862045384	0.11968372332376903	insig
0.75	UNC5C	-0.3284864598937424	0.9999442966500419	-0.12945873141217998	0.18264059313616057	-0.31209932454834055	insig
0.75	UNC5CL	-0.17203488353906563	0.9999442966500419	-0.23675604871329503	-0.07523272775409097	-0.16152332095920408	insig
0.75	UNC79	0.052744718577648717	0.9999442966500419	0.18147493798174352	0.12355337776544431	0.05792156021629921	insig
0.75	UNG	0.33522571314077165	0.19902178796428935	-5.733199705020842e-4	-0.33229103324373227	0.3317177132732302	insig
0.75	UNK	0.12279190007628576	0.9999442966500419	-0.01184225452397722	-0.1331605600949032	0.12131830557092599	insig
0.75	UPB1	0.581591436900839	0.93095662077333	0.3961274176418793	-0.14369010176892102	0.5398175194108004	insig
0.75	UPF2	-0.17998785511569731	0.9999442966500419	-0.36193236882332364	-0.18257845499982664	-0.179353913823497	insig
0.75	UPF3A	0.057257626799654564	0.9999442966500419	-0.0600098191078507	-0.11932988019865215	0.05932006109080145	insig
0.75	UPF3B	-0.009764563501338003	0.9999442966500419	-0.26199587581085365	-0.24701297805861486	-0.01498289775223879	insig
0.75	UPP1	0.16052196083865433	0.9999442966500419	-0.022596067296165423	-0.181084024783823	0.15848795748765757	insig
0.75	UQCC2	-0.20187859456243157	0.9999442966500419	-0.17626154701481705	0.026671434968042865	-0.20293298198285992	insig
0.75	UQCC3	-0.026773219717279008	0.9999442966500419	0.11007195150560549	0.10998714056823934	8.481093736614495e-5	insig
0.75	UQCR10	0.5234522749597921	0.4619406053826282	-0.08343348287260399	-0.6099719444499755	0.5265384615773715	insig
0.75	UQCRC1	0.20419259723311822	0.9999442966500419	-0.06952147830252342	-0.2757043535194844	0.206182875216961	insig
0.75	UQCRC2	0.18674308353158087	0.9999442966500419	-0.04094606964874739	-0.22346807689738055	0.18252200724863316	insig
0.75	UQCRFS1	-0.040069462997318825	0.9999442966500419	-0.010211700409195102	0.030358561869191333	-0.040570262278386435	insig
0.75	UQCRH	0.03697636628836613	0.9999442966500419	-0.13829552575480136	-0.17147494445805542	0.03317941870325406	insig
0.75	UQCRQ	-0.850480772565558	0.3174550053200561	-0.08857432023827272	0.7516803021267101	-0.8402546223649828	insig
0.75	URB1	-0.09108769476017708	0.9999442966500419	-0.028320008922443143	0.05556134502956658	-0.08388135395200973	insig
0.75	URB2	-0.12591649993265927	0.9999442966500419	-0.16768021191305738	-0.0389892445759321	-0.12869096733712526	insig
0.75	URGCP	-0.15142228793960705	0.9999442966500419	-0.2382733457679197	-0.08088988933518915	-0.15738345643273055	insig
0.75	URGCP-MRPS24	0.6850233665448542	0.2055915417522103	0.3721577507384308	-0.31153589266853843	0.6836936434069693	insig
0.75	URM1	0.47214058058296243	0.22692949808813964	-0.03139569259758207	-0.492167171907879	0.46077147931029694	insig
0.75	UROD	-0.17462391396938845	0.9999442966500419	-0.14644398211315432	0.0060123104093216225	-0.15245629252247594	insig
0.75	USF1	0.2092722783207478	0.9999442966500419	-0.10930686352087976	-0.32220001083834787	0.2128931473174681	insig
0.75	USF2	0.12519736131551096	0.9999442966500419	0.08436894264834298	-0.04274067687110221	0.1271096195194452	insig
0.75	USF3	0.4121867254458597	0.43782936952185303	0.0654769316660519	-0.3418849933999154	0.4073619250659673	insig
0.75	USH1G	0.6263801320033561	0.56059856730021	0.09072371820188552	-0.5204903042119698	0.6112140224138554	insig
0.75	USMG5	-0.5589289044408674	0.6736503226906966	-0.13407319603989537	0.41713270920822093	-0.5512059052481163	insig
0.75	USO1	0.09024522543582592	0.9999442966500419	-0.04493617426212354	-0.13410083128923947	0.08916465702711593	insig
0.75	USP1	0.09757800569392541	0.9999442966500419	-0.06265046894449455	-0.16136353781192875	0.0987130688674342	insig
0.75	USP10	-0.04137455178618256	0.9999442966500419	-0.1237985468007159	-0.07785671186962356	-0.04594183493109234	insig
0.75	USP11	-0.4404355523918268	0.9252177607861457	0.018408819430648315	0.4505298453165309	-0.4321210258858826	insig
0.75	USP12	-0.1954956244964225	0.9999442966500419	-0.04848553400589564	0.14497076512700022	-0.19345629913289586	insig
0.75	USP13	0.21106728009495004	0.9999442966500419	0.22615004998571042	0.018875386724018332	0.20727466326169208	insig
0.75	USP14	0.17552283867735047	0.9999442966500419	-0.011291047371982332	-0.1821116938293543	0.17082064645737197	insig
0.75	USP15	-0.10236689867422823	0.9999442966500419	-0.0870304352732479	0.013747085805969858	-0.10077752107921775	insig
0.75	USP16	-0.12522305106991158	0.9999442966500419	-0.03831883845452523	0.08226156158807935	-0.12058040004260458	insig
0.75	USP18	0.25093930614042187	0.8926126771898287	0.05061438390410597	-0.18562113165690222	0.2362355155610082	insig
0.75	USP19	-0.21201671569598446	0.9999442966500419	-0.05621562088971649	0.1507584465807678	-0.2069740674704843	insig
0.75	USP20	0.03197831459053549	0.9999442966500419	0.05389740719701473	0.029786409939261058	0.024110997257753675	insig
0.75	USP21	0.34376446648221204	0.7495749123566825	0.18787457991217998	-0.1500864464840293	0.3379610263962093	insig
0.75	USP22	-0.02944729670985998	0.9999442966500419	-0.03523061885724969	-0.005095979974669336	-0.030134638882580358	insig
0.75	USP25	-0.19003608810447467	0.9999442966500419	-0.13824797014601323	0.04985005387140026	-0.1880980240174135	insig
0.75	USP27X-AS1	0.11672410778749488	0.9999442966500419	0.03238946246062538	-0.11797760942589261	0.150367071886518	insig
0.75	USP3	0.04534839745600301	0.9999442966500419	-0.0667743968263492	-0.11008700573767581	0.043312608911326614	insig
0.75	USP31	0.13360226985344073	0.9999442966500419	0.023355751479083184	-0.0960183002265457	0.11937405170562888	insig
0.75	USP33	-0.01899156637779881	0.9999442966500419	-0.15557029513996706	-0.13362266462001973	-0.02194763051994734	insig
0.75	USP35	0.1933104782051896	0.9999442966500419	-0.2652871950918346	-0.45757342050356414	0.19228622541172952	insig
0.75	USP36	-0.5888995316080793	0.871637731767442	-0.01874177648051667	0.5609262298688801	-0.5796680063493967	insig
0.75	USP38	0.18639167266886367	0.6551848638626773	0.004503111976415314	-0.18087164314899126	0.18537475512540658	insig
0.75	USP4	0.07323936535652581	0.9999442966500419	-0.020207623879623438	-0.08531047059430227	0.06510284671467884	insig
0.75	USP42	0.26754415266166814	0.9357165684055908	0.07274466424523723	-0.19104552063089203	0.26379018487612926	insig
0.75	USP46-AS1	-0.19323649127856732	0.9999442966500419	-0.13996267356830855	0.03179811480378237	-0.1717607883720909	insig
0.75	USP47	-0.02141992881879859	0.9999442966500419	0.09499048154286051	0.11292237826100637	-0.01793189671814586	insig
0.75	USP5	0.3909205679838793	0.608716354345657	-0.030353363380217213	-0.4257122800891676	0.3953589167089504	insig
0.75	USP51	0.0893762358594733	0.9999442966500419	0.3315903932558796	0.24323063650953752	0.08835975674634204	insig
0.75	USP53	0.05312885510218675	0.9999442966500419	-0.09357977923127225	-0.14149365857528373	0.04791387934401148	insig
0.75	USP6NL	0.07773035351605047	0.9999442966500419	0.018024710680576643	-0.05992598573742689	0.07795069641800353	insig
0.75	USPL1	-0.05121693931834174	0.9999442966500419	0.11465593769750113	0.16898353177365494	-0.05432759407615382	insig
0.75	UST	-0.18080883655498398	0.9999442966500419	0.05232948679881949	0.2323095766358608	-0.1799800898370413	insig
0.75	UTP11	-0.21573145948850722	0.9999442966500419	-0.05858273448346771	0.156376815484368	-0.2149595499678357	insig
0.75	UTP14A	0.2244232481644734	0.9999442966500419	0.060966277745685915	-0.16274231806795122	0.22370859581363714	insig
0.75	UTP15	0.15948076853368037	0.9999442966500419	0.048640070689869946	-0.11657553158471845	0.1652156022745884	insig
0.75	UTP18	0.11072127196278296	0.9999442966500419	0.03378853398232584	-0.06630370593893659	0.10009223992126243	insig
0.75	UVRAG	-0.27180891286051495	0.9999442966500419	-0.06814211628001196	0.20107178467980377	-0.26921390095981573	insig
0.75	UVSSA	-0.23878958765277267	0.9999442966500419	0.1644017193906195	0.39900253544651865	-0.23460081605589914	insig
0.75	UXT	-0.029494186494698753	0.9999442966500419	0.048956945318293865	0.0786283706524108	-0.02967142533411693	insig
0.75	VAC14	0.09037410564254797	0.9999442966500419	0.011851066219086437	-0.06987382425045492	0.08172489046954136	insig
0.75	VAMP1	-0.22775821517159073	0.9999442966500419	-0.08193907894775723	0.1676887774898719	-0.24962785643762914	insig
0.75	VAMP2	-1.1072636397982323	0.9903176979843968	0.009134542163389714	1.0951939429948774	-1.0860594008314877	insig
0.75	VAMP3	-0.12813846536287454	0.9999442966500419	-0.06966828380813489	0.05862053049533295	-0.12828881430346784	insig
0.75	VANGL1	-0.013020498938530363	0.9999442966500419	-0.13961032157523956	-0.13143059286266548	-0.008179728712574084	insig
0.75	VANGL2	0.22976738836398933	0.9650563226232801	9.078533352323004e-4	-0.22397549728590516	0.22488335062113746	insig
0.75	VAPA	-0.08058759128905642	0.9999442966500419	-0.008944434497847015	0.06687179613930594	-0.07581623063715295	insig
0.75	VAPB	-0.03382248321664104	0.9999442966500419	-0.02596367103637704	0.012579952898905287	-0.03854362393528233	insig
0.75	VARS2	0.2664552294158165	0.9999442966500419	0.21149371754766338	-0.05789174246503585	0.26938546001269925	insig
0.75	VASH1	-0.2289469549632596	0.9999442966500419	-0.10354406635358515	0.13268310695493732	-0.23622717330852247	insig
0.75	VASN	-0.32270380557723594	0.9999442966500419	0.009781930284761597	0.3149961386970699	-0.3052142084123083	insig
0.75	VAV2	-0.30966226547770215	0.8496451011867735	-0.004618656378267694	0.3122585074805348	-0.3168771638588025	insig
0.75	VAX2	-0.07198250763895636	0.9999442966500419	0.02689429038319869	0.08793096530459023	-0.06103667492139154	insig
0.75	VBP1	0.09169995863604816	0.9999442966500419	-0.15715802271201915	-0.25144501705145317	0.09428699433943402	insig
0.75	VCAM1	0.6852810217668697	0.05099287180178753	-0.043135568357094756	-0.7143083441067027	0.671172775749608	insig
0.75	VCAN	-0.20797921233449634	0.9999442966500419	0.019066107013329947	0.2255131940756208	-0.20644708706229084	insig
0.75	VCL	-0.7630210639915203	0.05138893999511951	0.04013688962273687	0.7995660025666508	-0.7594291129439139	insig
0.75	VCP	0.13105290536554431	0.9999442966500419	0.027367437913152243	-0.10512245972918485	0.1324898976423371	insig
0.75	VCPIP1	-0.13506849250026365	0.994895897895008	-0.02821031055542117	0.10571139501968094	-0.1339217055751021	insig
0.75	VCPKMT	-0.41294944224972563	0.6649083510761148	-0.320203146982141	0.08797552043479677	-0.40817866741693776	insig
0.75	VDAC1	0.21541987774023735	0.9999442966500419	-0.012182982227915334	-0.22349067592621685	0.21130769369830152	insig
0.75	VDAC2	-0.0859755891791447	0.9999442966500419	-0.13025156487682982	-0.041854472585421784	-0.08839709229140803	insig
0.75	VDAC3	0.15449645937238649	0.9999442966500419	-0.026222615162215357	-0.1796573718923723	0.15343475673015694	insig
0.75	VDR	-0.9036306177039319	0.036440553987725714	0.06656609270879299	0.9658160755784552	-0.8992499828696622	down
0.75	VEGFA	-0.10266116295381121	0.9999442966500419	-0.044447633027198695	0.05308801701788383	-0.09753565004508252	insig
0.75	VEGFB	0.20895809222594028	0.9999442966500419	0.043464587570433505	-0.17317633538096758	0.21664092295140108	insig
0.75	VEGFC	-1.1375628869487833	0.23152435249706602	-0.06484775626454664	1.0367252082665392	-1.1015729645310859	insig
0.75	VEZF1	0.15152115225939744	0.9600374118868965	-0.04296545115772371	-0.19471368792649704	0.15174823676877333	insig
0.75	VEZT	-0.13270874056148235	0.9999442966500419	-0.16394489010173485	-0.02826909508384368	-0.13567579501789118	insig
0.75	VGF	-0.3833361517728462	0.9999442966500419	0.18968945943793952	0.5632849057996109	-0.37359544636167136	insig
0.75	VHL	-0.010370217024415962	0.9999442966500419	-0.08543441636008327	-0.07564126272338734	-0.009793153636695931	insig
0.75	VIM	-0.5904913071124498	0.23890825813243408	0.04589504321733906	0.6315819288580599	-0.5856868856407208	insig
0.75	VKORC1L1	0.11569309913201242	0.9999442966500419	-0.0886313666336395	-0.18923992296151412	0.10060855632787462	insig
0.75	VLDLR	0.3459367126693972	0.9425417016253033	0.1777394601251425	-0.16256381950771806	0.34030327963286056	insig
0.75	VMA21	-0.025794616246717264	0.9999442966500419	-0.04742201497141339	-0.023026021899805075	-0.02439599307160832	insig
0.75	VOPP1	-0.1961423876842184	0.9999442966500419	-0.049883401115467074	0.14721726402815902	-0.1971006651436261	insig
0.75	VPS11	0.2943388054067321	0.9356358183550376	0.05797491106033262	-0.2390425525105724	0.297017463570905	insig
0.75	VPS13A	0.038451554689474164	0.9999442966500419	0.02561964717525124	-0.0161143195214314	0.04173396669668264	insig
0.75	VPS13C	0.17588231360241108	0.9937175332867626	0.1882669142508133	0.0047407272843341735	0.18352618696647913	insig
0.75	VPS13D	-0.26791012778250023	0.9999442966500419	-0.15392294953618196	0.1131972957845911	-0.26712024532077305	insig
0.75	VPS18	0.3665679129859859	0.6572793874088193	0.05039482426990183	-0.31704719834067563	0.36744202261057746	insig
0.75	VPS26B	0.6183167415522157	0.4756627838172437	0.06947627695250735	-0.546397143795491	0.6158734207479983	insig
0.75	VPS29	-0.030320989685729417	0.9999442966500419	-0.1513078371980267	-0.11635788540745623	-0.03494995179057048	insig
0.75	VPS33B	0.17702921363735005	0.9999442966500419	-0.17779966002041803	-0.35596089320663554	0.17816123318621752	insig
0.75	VPS37B	-0.43942807722322813	0.6856399391979944	-0.020835960845870083	0.41724021007385187	-0.43807617091972195	insig
0.75	VPS37C	0.047582163421545406	0.9999442966500419	-0.04736010853351108	-0.08612324619830584	0.038763137664794764	insig
0.75	VPS45	0.022564524803455617	0.9999442966500419	-0.11309578660349784	-0.13417633913146773	0.02108055252796989	insig
0.75	VPS4A	-0.039609357119428555	0.9999442966500419	-0.051095336575224706	-0.01674571205251251	-0.034349624522712195	insig
0.75	VPS4B	0.26614025975825273	0.9999442966500419	0.06639838586705524	-0.20542047689176382	0.27181886275881906	insig
0.75	VPS51	0.830481059087084	0.4542474636838423	0.6246767640189486	-0.18985293666433417	0.8145297006832827	insig
0.75	VPS54	-0.07901305305565566	0.9999442966500419	-0.13655945873144845	-0.06378023420719853	-0.07277922452424992	insig
0.75	VPS9D1-AS1	0.2792487313072842	0.9103679589387218	0.4320482393283498	0.15014028744055483	0.281907951887795	insig
0.75	VRK3	-0.23345832221303944	0.9999442966500419	-0.0830160200678603	0.15266690855977216	-0.23568292862763246	insig
0.75	VSIG10L	0.470864706937165	0.6914230441009561	0.14959473595589934	-0.33451744048012616	0.4841121764360255	insig
0.75	VSNL1	-0.20103351500968264	0.9999442966500419	-0.05930696749865505	0.14329997298798502	-0.20260694048664007	insig
0.75	VSTM4	0.041765867899989505	0.9999442966500419	0.033310595094059786	-0.006738142064198706	0.04004873715825849	insig
0.75	VTA1	-0.11029509397300112	0.9999442966500419	-0.03541612685202476	0.0709933917410029	-0.10640951859302766	insig
0.75	VWA5B2	0.7377017795032356	0.6236433102320889	0.6869192332089362	-0.02451125384003558	0.7114304870489718	insig
0.75	VWA8	-0.01695699742371407	0.9999442966500419	0.0715679508250284	0.08732692439636029	-0.015758973571331894	insig
0.75	VWCE	-0.5133156363940699	0.9999442966500419	-0.30144664642785424	0.18307736881234346	-0.4845240152401977	insig
0.75	VWDE	-0.22938420113236188	0.9999442966500419	-0.2785421971999456	-0.06184324513258974	-0.21669895206735584	insig
0.75	WAC	-0.08239908357246013	0.9999442966500419	-0.04770556097204795	0.03524055235109887	-0.08294611332314682	insig
0.75	WAC-AS1	0.24905774876419814	0.9153743036772302	0.16682106433915786	-0.08464774552136481	0.25146880986052267	insig
0.75	WAPL	0.05873506119601491	0.9999442966500419	-0.10171483430981107	-0.1601421092076207	0.058427274897809627	insig
0.75	WARS2	-0.365666403608759	0.9999442966500419	0.056173803366032504	0.4189714267689896	-0.36279762340295707	insig
0.75	WASF1	0.013072663204845531	0.9999442966500419	0.010140295732595877	-0.0066342244546858595	0.016774520187281736	insig
0.75	WASF2	0.17114884877321615	0.9999442966500419	-0.04699380977594769	-0.21381823123229515	0.16682442145634746	insig
0.75	WASF3	0.10889240343021989	0.9999442966500419	-0.015031121990880594	-0.1291563690088167	0.1141252470179361	insig
0.75	WASH2P	0.13468926396436334	0.9999442966500419	0.030091961217127622	-0.10252747095805792	0.13261943217518554	insig
0.75	WASH3P	0.0822051442786917	0.9999442966500419	-0.050029878828003874	-0.13420777134974649	0.08417789252174261	insig
0.75	WASH4P	0.9881655043042926	0.6643651098326964	0.5653987179663625	-0.418873962660284	0.9842726806266465	insig
0.75	WASH5P	0.061749816687895226	0.9999442966500419	-0.1508855486776754	-0.21154920894462043	0.06066366026694503	insig
0.75	WASH7P	0.23727529097245934	0.8926126771898287	0.37185307826375075	0.1376527866332505	0.23420029163050024	insig
0.75	WASHC1	0.18178487758269699	0.8343499214127381	0.073351174935969	-0.10830126473224062	0.18165243966820963	insig
0.75	WASHC2A	0.043823900644438134	0.9999442966500419	-0.04276716974006524	-0.08506430401495173	0.04229713427488649	insig
0.75	WASHC2C	0.16165147723355497	0.9999442966500419	0.11962727119214862	-0.04493287484701523	0.16456014603916386	insig
0.75	WASHC5	0.1818880407764165	0.9999442966500419	0.09382391077505983	-0.08519848709523462	0.17902239787029445	insig
0.75	WASL	-0.08500374182109408	0.9999442966500419	-0.0319350390089304	0.05237091559688794	-0.08430595460581834	insig
0.75	WBP11	-0.802755096387963	0.18903628819982604	0.054314621586114886	0.8436455979225297	-0.7893309763364148	insig
0.75	WBP1L	-0.22557370089485954	0.800630328333142	-0.00932594620451177	0.22163474739958308	-0.23096069360409485	insig
0.75	WBP4	-0.26064911910294436	0.8614457748305395	-0.011976264044567503	0.24716780663034618	-0.2591440706749137	insig
0.75	WDCP	0.32184616044628106	0.9999442966500419	-0.21180168739774813	-0.5199828286104136	0.30818114121266543	insig
0.75	WDFY2	-0.38085936665734704	0.6716602256687101	-0.21813926343831858	0.15799644936027385	-0.3761357127985924	insig
0.75	WDFY3-AS2	-0.49284438803441344	0.973454859664512	-0.23466281632256353	0.25523690055838144	-0.48989971688094497	insig
0.75	WDHD1	0.14411440285753174	0.9999442966500419	0.05169648961407923	-0.09105497162893249	0.14275146124301172	insig
0.75	WDR1	-1.8043310830625796	0.003228645802258938	0.06241597714554814	1.8616651235355963	-1.7992491463900482	down
0.75	WDR18	0.3284824620355381	0.9999442966500419	0.3870267708443922	0.057671119500242944	0.32935565134414924	insig
0.75	WDR24	0.05661973853779423	0.9999442966500419	0.03179447035119318	-0.04702919122819907	0.07882366157939225	insig
0.75	WDR26	0.02976597724433008	0.9999442966500419	0.07714980361781473	0.04303129855378203	0.03411850506403271	insig
0.75	WDR31	0.34631351841225344	0.9999442966500419	0.1519799081318587	-0.18743179135424787	0.33941169948610656	insig
0.75	WDR33	-0.08764101653162905	0.9999442966500419	-0.19288742986609198	-0.10522021011308923	-0.08766721975300276	insig
0.75	WDR35	-0.11004549287873466	0.9999442966500419	-0.01962727428135247	0.08640976780067793	-0.1060370420820304	insig
0.75	WDR36	-0.2652674974223795	0.7849945615916254	0.10044294436040757	0.3563480549322966	-0.255905110571889	insig
0.75	WDR37	-0.11617707389343741	0.9999442966500419	0.09381489097769208	0.21117315936245626	-0.11735826838476418	insig
0.75	WDR4	0.025271223437729636	0.9999442966500419	-0.054215143557598544	-0.07970690678791349	0.02549176323031495	insig
0.75	WDR43	0.0723250070721061	0.9999442966500419	-0.014615063825310443	-0.08250588791101825	0.0678908240857078	insig
0.75	WDR44	0.16947021838532306	0.9999442966500419	0.06716965614194079	-0.10015043678060975	0.16732009292255054	insig
0.75	WDR45B	-0.51777139686958	0.7186742113044496	0.026004755777429667	0.5405269257892799	-0.5145221700118502	insig
0.75	WDR47	-0.11435239948308991	0.9999442966500419	0.05588360391900189	0.17124720618015182	-0.11536360226114993	insig
0.75	WDR48	0.02601698488441963	0.9999442966500419	-0.0029210826145315665	-0.0280769185873265	0.025155835972794933	insig
0.75	WDR5	0.031826443945683375	0.9999442966500419	-0.017634803136916566	-0.05234852051117979	0.03471371737426322	insig
0.75	WDR53	-0.27715905543720637	0.9999442966500419	-0.17353044078137328	0.08647851746537025	-0.2600089582467435	insig
[truncated: 7,931,467 more chars]
