## Supplemental Table 6 for "RNA-binding proteins regulate aldosterone homeostasis in human steroidogenic cells": 431050_file19 (part 1 of 3)

symbol	gene_id	biotype	differential_express	FDR_3	logFC_3	FDR_24	logFC_24	AngII_3_A	AngII_3_B	AngII_3_C	AngII_24_A	AngII_24_B	AngII_24_C
RP11-446N19.1	ENSG00000272369.1	lincRNA	yes	3.310550868896008e-54	12.44119637418184	0.9984219746490893	-0.30373222678374484	0.457837	1.054046	0.64917	0.786199	0	0
CTD-2135J3.4	ENSG00000258724.1	protein_coding	yes	6.176940763853693e-42	12.019554079053192	NA	NA	0.283029	0.669051	0.642207	0	0	0
CTD-2550O8.5	ENSG00000167774.2	protein_coding	yes	1.3179751284840765e-37	11.806496054617947	NA	NA	3.676292	6.283281	2.266436	0	0	0
LA16c-306E5.3	ENSG00000263212.2	processed_transcript	yes	2.992147664297679e-35	11.262298683539939	NA	NA	0.65369	0.382732	0.83785	0	0.393428	0
RGS2	ENSG00000116741.7	protein_coding	yes	2.369272501528576e-27	1.905361322317612	3.8948138238510115e-9	0.9774554852709103	134.128941	137.140773	149.405511	31.830915	28.574297	25.52963
BTG2	ENSG00000159388.5	protein_coding	yes	5.251471726458946e-26	2.0885150786426836	0.0017762032560239087	0.5921708843605188	36.429018	28.300874999999998	33.904527	8.729505	7.629001000000001	7.690495
LYPLAL1-AS1	ENSG00000228063.1	antisense	yes	6.298752274616818e-24	-10.866640396439156	NA	NA	0	0	0	0	0.086605	0
AC003002.4	ENSG00000268133.1	protein_coding	yes	9.013519921796032e-24	-11.748758731710176	NA	NA	0	0	0	0	0	0
RP11-550P17.5	ENSG00000228560.1	antisense	yes	6.91190604575754e-21	-9.979607610529623	0.946802219166494	2.12785121541544	0	0	0	0	0.195489	0.151401
KCNB2	ENSG00000182674.5	protein_coding	yes	9.04425945324812e-21	9.279773253224459	NA	NA	0.026908	0.020378	0.020805	0	0	0
TXNIP	ENSG00000265972.5	protein_coding	yes	4.663223367494832e-19	-1.2914777135057656	2.2550029691927805e-6	-0.6471091430950916	21.238635	23.749818	22.439919	93.04819499999999	97.643546	79.310059
PTPN20CP	ENSG00000278561.1	unprocessed_pseudogene	yes	2.49120746650162e-12	-9.420520289184077	0.9567683424743224	1.8429895661944324	0	0	0	0.235359	0.136685	0
CTC-499B15.5	ENSG00000197332.8	lincRNA	yes	4.675066350792737e-12	8.135138879802929	0.9382758499919055	1.0188389875726256	0.096803	0.072936	0.080535	0.077226	0.027607	0.098627
CTD-2192J16.24	ENSG00000269590.1	protein_coding	yes	7.021250065901701e-8	-8.313910255067011	NA	NA	0	0	0	0.523066	0.570603	0
AC062029.1	ENSG00000234028.3	antisense	yes	9.600840698079072e-8	7.736940586940331	0.9400369046789886	0.6116549131540608	0.272997	0.43148	0.6735	0.194743	0.147601	0.481236
RP11-464F9.1	ENSG00000242288.9	processed_transcript	yes	1.0878813343331892e-7	7.9901317932365625	NA	NA	0.054187	0.034206	0.097861	0	0	0
RP4-533D7.5	ENSG00000227857.2	antisense	yes	1.4922348077297387e-7	8.520402001525472	NA	NA	0.79506	2.427981	0.53992	0	1.055075	0.35285
C19orf18	ENSG00000177025.3	protein_coding	yes	1.74440299496379e-7	-9.097319164855936	2.1393373232923257e-7	-8.41850845878947	0	0	0	0	0	0
RP11-488P3.1	ENSG00000230439.2	sense_intronic	yes	3.462707470619197e-7	-8.03895701785674	0.9273318115691684	-0.47023149913561735	0	0	0	0.1185	0.14598	0.067
KPNA2P3	ENSG00000266820.1	transcribed_unprocessed_pseudogene	yes	3.462707470619197e-7	-8.777434334671128	0.9954889743753095	-0.6764428284526461	0	0	0	0.294717	0	0
RP5-1158E12.3	ENSG00000231566.1	lincRNA	yes	1.9104275541902357e-6	-7.184769560463018	0.8366271460984215	1.2206578284807275	0	0	0	0.559065	0.574047	0.575523
ZNF850	ENSG00000267041.5	protein_coding	yes	1.3962490083499595e-5	-1.498758756581221	0.8677485623186891	-0.4674118874906365	1.801107	1.383257	1.21837	1.311639	1.5692409999999999	1.053116
LRRC8B	ENSG00000197147.13	protein_coding	yes	8.727447081929075e-5	0.7887234334764691	0.09500365309790798	0.37802653208845577	22.423108	17.786001	20.433854	7.798821	7.626151	6.149501
NR4A2	ENSG00000153234.13	protein_coding	yes	1.1483881013733569e-4	2.1901646309577396	0.0856907132935726	1.0529851067716007	13.875351	25.543508	40.487075000000004	1.0332379999999999	0.727983	0.955102
STX17-AS1	ENSG00000255145.2	antisense	yes	1.280290578456362e-4	-1.5186181739265776	0.4045245924820815	-0.7636231003229892	0.63505	0.488766	0.904137	0.40139	0.694115	0.422126
NR4A3	ENSG00000119508.17	protein_coding	yes	9.187544108866162e-4	1.4047610732505598	1.2888991220398981e-5	1.7005700346927188	19.997078000000002	29.819689	38.946181	1.688639	1.267728	1.02943
ZNF331	ENSG00000130844.16	protein_coding	yes	9.713952604489828e-4	1.5163382558997671	0.9984219746490893	0.03619311717929374	22.716197	31.586436	42.590008	6.17431	4.359966	4.596737
C11orf96	ENSG00000187479.5	protein_coding	no	0.0012289008152005067	1.3205896295041628	0.13088203076663718	0.5280389203579677	96.527296	89.813036	116.06860200000001	39.064327	32.110298	25.037173
RCAN1	ENSG00000159200.17	protein_coding	no	0.001622214118492332	0.5774020330487558	0.8901270458256767	-0.09517421842869705	145.245258	156.65211300000001	143.196286	71.045762	72.79169	66.301134
RASD1	ENSG00000108551.4	protein_coding	no	0.0036852854849507215	1.3879921613824437	0.013591492892822188	0.7586711817010529	12.989704	12.442925	17.676071	8.971908	6.132267	6.56262
LIF	ENSG00000128342.4	protein_coding	no	0.004668245549343014	0.660966210746177	0.9984219746490893	-0.043461579082258	61.279311	85.038262	60.996517999999995	1.0967250000000002	0.524476	1.585581
NR4A1	ENSG00000123358.19	protein_coding	yes	0.012293721000690028	1.3406440262552979	4.7622156062843265e-8	1.644322416183354	224.56105200000002	302.395288	447.134968	29.562601	20.26451	17.428629
RP11-6N17.4	ENSG00000264920.1	processed_transcript	no	0.017764138844119176	-1.0697744496418777	0.8484816589923797	0.4726289670703706	2.1934720000000003	2.924575	3.4421250000000003	5.516746	5.474575	2.107941
RP11-264B17.3	ENSG00000261067.7	processed_transcript	no	0.027877098089163013	1.7225933353082366	0.9984219746490893	0.09242331111219683	0.267033	0.299216	0.269451	0.202378	0.191327	0.121276
RP11-752D24.2	ENSG00000248115.1	antisense	no	0.027877098089163013	-2.522505804518681	0.021931339673387274	3.428516785932127	0.120556	0.192889	0.054438	0.299431	0.893213	1.066608
WDCP	ENSG00000163026.11	protein_coding	no	0.027877098089163013	-0.8373652678088978	0.9726918469683004	-0.11710957860558263	2.329275	2.213151	2.456608	4.037202	4.427605	2.9940350000000002
RASSF9	ENSG00000198774.4	protein_coding	no	0.031522913785837145	1.1256226153746018	0.27101806646746307	-0.39142976690793585	0.922009	1.013277	1.199712	0.716264	0.680573	0.498214
AK8	ENSG00000165695.9	protein_coding	no	0.031985096608857184	-2.4961159285521486	0.7500274897260463	0.9877949285446073	0.228612	0.209493	0.199233	0.37722	0.254553	1.020909
MEI4	ENSG00000269964.2	protein_coding	no	0.034217435913577406	1.865595318987394	0.9984219746490893	-0.08389163515856739	0.061412	0.222852	0.182295	0.057896	0.13398	0.042366
MIR503HG	ENSG00000223749.9	lincRNA	no	0.036018994733749296	3.858511761797827	0.9984219746490893	0.11270721517604747	1.8864680000000003	4.839796	1.8622969999999999	0.480939	0.8668560000000001	1.410734
ZNF33B	ENSG00000196693.14	protein_coding	no	0.05196304142803623	-1.7284356384173638	0.9984219746490893	0.025066961237634487	3.072764	2.6083499999999997	1.874225	6.228354	5.022812	3.793796
HLA-L	ENSG00000243753.5	transcribed_unprocessed_pseudogene	no	0.053001604409398786	2.631041674496474	0.9375426859999095	0.43298710002227997	0.480307	0.632702	0.237826	0.249449	0.333443	0.261937
RP11-618G20.1	ENSG00000258964.1	processed_transcript	no	0.10170378801964321	-1.6887499094684886	0.9732631781021974	0.36363748956577696	0.501615	1.537636	0.567859	0.421555	2.498661	1.171679
KIAA1143	ENSG00000163807.5	protein_coding	no	0.11139587186356364	-0.634843368919543	0.9954889743753095	0.040118870814090275	8.589162	7.535667	10.055095999999999	10.066572	11.955052	9.898589000000001
RNF19B	ENSG00000116514.16	protein_coding	no	0.11182786871979741	0.6865931640958125	0.32521315478335705	0.2865289773340782	17.936146	17.659765	22.382751	10.174245	8.51681	8.037714
SLC19A2	ENSG00000117479.12	protein_coding	no	0.11364493389527665	0.535444630231821	0.2911627837761231	0.33841646651364476	15.319834	15.135704	17.311355	5.172703	5.817892	4.8044009999999995
AC068499.10	ENSG00000268650.3	antisense	NA	0.12882990716500783	-3.7286117616034242	NA	NA	0.8229359999999999	0	0	0	0	1.311236
TOB1	ENSG00000141232.4	protein_coding	no	0.12882990716500783	0.6330138242511135	0.5767029857805942	0.23937697012814793	23.607069	32.36168	32.820084	27.829331	22.226417	20.296606
EGR3	ENSG00000179388.8	protein_coding	no	0.12883679737627868	0.8783409708859385	0.993319297229041	-0.2849491964507815	37.318936	39.622235	33.947215	0.111154	0.187021	0.431292
WASHC2C	ENSG00000172661.17	protein_coding	no	0.13182152447686757	-0.6230042064955	0.3926209544364921	-0.30764198904250417	14.548457	14.277082	11.229041	10.52657	9.61487	9.460817
GEM	ENSG00000164949.7	protein_coding	no	0.13182152447686757	0.4695212171179809	0.6745638559757471	-0.22134451748106748	68.144246	69.872594	72.847661	10.694817	10.557044	9.60595
IER3	ENSG00000137331.11	protein_coding	no	0.13182152447686757	0.44644181991379756	0.3019158830412126	-0.2119927951606596	258.89097400000003	249.020478	243.048585	60.491842999999996	53.920745	53.981519
RP11-216L13.17	ENSG00000272896.1	protein_coding	no	0.13587154608908875	4.286050189520252	0.9641495762039649	-0.40666493710411916	1.063347	0.92646	0.364821	0.517121	0.447773	0.43355
RP5-991G20.1	ENSG00000259768.5	antisense	no	0.13984160733145998	-0.6218151345120367	0.8191673212063217	0.16032091717068742	0.529624	0.709747	0.494261	0.697041	0.761232	0.73125
CDHR3	ENSG00000128536.15	protein_coding	no	0.1448305507755422	-2.397775132564081	0.9984219746490893	0.06229907564948362	0.384666	0.27338399999999996	0.124336	0.99127	0.41910499999999995	1.007598
ZKSCAN3	ENSG00000189298.13	protein_coding	no	0.14997677252408423	-1.0762081366222487	0.9954889743753095	0.07107080039642041	1.244945	0.986223	0.878153	2.162535	2.607568	2.7707349999999997
CLCF1	ENSG00000175505.10	protein_coding	no	0.1601671795328414	0.5534623146774624	0.9984219746490893	-0.036496634641498014	27.592537	23.134841	24.229751	6.083356	5.048955	5.196265
RTN4RL1	ENSG00000185924.6	protein_coding	no	0.18094265255317873	-1.2198770320721082	0.9348087425072078	0.23937323475055158	0.195611	0.107424	0.239496	0.235675	0.238026	0.17757
TRIP11	ENSG00000100815.12	protein_coding	no	0.18561900114279545	-0.7003110330990951	0.9844748461395952	-0.10408883354912916	8.647067	7.962154999999999	10.828228	9.839596	12.498016	7.643755
JUNB	ENSG00000171223.5	protein_coding	no	0.18782980605936128	0.6007078868971554	0.9954889743753095	-0.029353251414857093	117.29139	138.247605	124.068038	47.14427	42.679662	38.670338
KCNK1	ENSG00000135750.14	protein_coding	no	0.188410557969044	0.9653263736463307	0.16442538887398878	0.7112900166338123	9.20714	7.011315	8.49937	4.0560290000000006	3.817353	3.7511639999999997
AC010642.1	ENSG00000267216.1	protein_coding	no	0.1979214534015439	-1.3662304474809208	0.5977404679740308	0.6879675494457399	0.293889	0.246242	0.109998	0.174796	0.18564	0.22328
ZC3H12A	ENSG00000163874.10	protein_coding	no	0.19859874491536747	0.7404389935008796	0.949589950322751	0.25681023824348015	10.075054	10.120476	13.821918	1.335246	1.273708	1.099301
HRASLS	ENSG00000127252.5	protein_coding	no	0.19859874491536747	2.463353023837728	0.9199475874354773	-0.6222128854092732	0.815965	2.894015	2.934952	1.05102	0.438172	0.349883
PAQR9	ENSG00000188582.8	protein_coding	NA	0.19859874491536747	1.614279939513266	NA	NA	1.040531	0.980299	1.095523	0.345197	0.066809	0.099731
ZFAND5	ENSG00000107372.12	protein_coding	no	0.19859874491536747	0.5267980336231814	0.9904802295536494	-0.04589886018508337	172.117512	164.94746999999998	206.73827599999998	86.471134	87.804436	69.45742200000001
SYNPO2L	ENSG00000166317.11	protein_coding	no	0.205157652982841	1.1442276993295237	0.7095010452738391	0.8423248448710465	1.553371	1.701642	1.356882	0.592096	1.678836	1.2186249999999998
ZNF510	ENSG00000081386.12	protein_coding	no	0.2057116630958998	-1.0801705025158892	0.9641495762039649	-0.20715865993580293	1.557239	2.642502	1.492469	3.289121	3.60565	2.55119
RPGRIP1L	ENSG00000103494.12	protein_coding	no	0.2057116630958998	0.7360741744872402	0.8619714330255719	0.17624425344718747	6.5457090000000004	8.09505	6.108042	6.90137	6.484389	6.014086
FGF7P6	ENSG00000227449.8	transcribed_unprocessed_pseudogene	no	0.21030950902577403	-2.2017568689861067	0.9954889743753095	-0.26430400419480865	0.494481	0.833504	0.782559	0.705518	0.962153	3.113831
LNX2	ENSG00000139517.7	protein_coding	no	0.21030950902577403	-0.45415122649582834	0.32530964875765395	-0.23389763063865482	5.567445	5.526226	6.231546	6.637471	5.789971	5.622317
PRRT3-AS1	ENSG00000230082.1	antisense	no	0.21030950902577403	1.286145167161765	0.5038826359077482	0.40808838452317847	3.142382	2.823975	3.020805	3.097659	2.279383	2.889606
SMG1P2	ENSG00000205534.6	unprocessed_pseudogene	no	0.22430584717493005	-1.3208012294839095	0.9984219746490893	0.0646160151509675	0.166313	0.529888	0.289503	0.287273	0.291599	0.498209
ZNF628	ENSG00000197483.9	protein_coding	no	0.22430584717493005	1.4479082908340999	0.7432954896196726	-0.5224782842655387	2.309229	4.40981	1.884855	3.8909649999999996	2.511578	1.354289
MEG8	ENSG00000258399.7	lincRNA	no	0.22562486077427896	1.3522892967804239	0.9983261478629061	-0.3022860958723224	0.311586	0.247361	0.140082	0.114606	0.09326	0
ARRDC4	ENSG00000140450.8	protein_coding	no	0.22562486077427896	-0.39627195813893856	0.946802219166494	-0.09027164362885264	7.163853	8.031842	7.700262	10.908895	9.430443	7.904869
CASK	ENSG00000147044.20	protein_coding	no	0.25768943409318046	-0.6053991041530757	0.7276217512112219	-0.23387648512044626	13.563348	11.465530999999999	12.958054	13.82971	13.798287	10.35271
MYSM1	ENSG00000162601.9	protein_coding	no	0.2770054752277601	-1.0642568361145504	0.9928928511978344	-0.1546519909964307	4.645393	4.612969	7.498262	6.455059	6.768284	9.760531
OTUD1	ENSG00000165312.6	protein_coding	no	0.33164468404404607	0.5747486885865063	0.9284850230208267	-0.1397636243121306	22.394569	24.625544	24.648984	7.392775	7.515248	6.064887
GPR135	ENSG00000181619.11	protein_coding	no	0.33164468404404607	1.3863418678070616	0.5097056961371467	0.8001970641849606	0.689255	0.785996	0.768288	0.514197	0.43866700000000003	0.493857
RP11-508N22.2	ENSG00000283930.1	protein_coding	NA	0.33164468404404607	1.5967589143606251	NA	NA	0.184867	0.118367	0.405812	0	0	0
KCNA4	ENSG00000182255.6	protein_coding	no	0.3488696350946499	0.5337155876941557	0.5386674136383772	0.4057680491123709	11.234223	11.44043	12.164501	10.839603	7.619293	11.217068999999999
CXorf57	ENSG00000147231.13	protein_coding	no	0.35213152841102174	1.6743215511636096	0.9239510240287839	0.49841978816506755	2.185796	0.904309	1.382598	0.54878	1.094436	0.409208
MICALCL	ENSG00000133808.4	protein_coding	no	0.37957982401932616	-1.356720824325793	0.9705549955024965	-0.6501717355439223	0.874335	0.75384	0.617428	0.203721	0.6136729999999999	0.057244
PIM3	ENSG00000198355.4	protein_coding	no	0.37957982401932616	0.431034006646019	0.7577214382510689	0.1487272256632425	28.055174	32.626839	28.87181	16.954608999999998	15.955677	15.948667
CYP1A1	ENSG00000140465.13	protein_coding	no	0.37957982401932616	-0.7784491262329173	0.8104842507428631	0.3470405189095085	4.783377	5.751344	7.684165	5.673457	4.298329	6.989482
TTTY15	ENSG00000233864.7	lincRNA	no	0.37957982401932616	0.47162205154623804	0.4808202006361877	-0.4390040873488195	14.71138	16.821481000000002	16.683362	10.36549	7.373447	5.836197
GJC2	ENSG00000198835.3	protein_coding	no	0.37957982401932616	1.730634594796744	0.38709649367073296	-0.7232371284456588	0.380115	0.3981	0.328809	0.278938	0.232464	0.181987
GPR173	ENSG00000184194.5	protein_coding	no	0.37957982401932616	1.4699516123055716	0.993319297229041	-0.1399615160920517	0.57313	1.796588	1.33924	0.570324	0.498725	0.417889
PAX8	ENSG00000125618.16	protein_coding	no	0.409376559132694	-2.0582382299620186	0.985016570819588	0.4981796025399137	0.351846	0.164968	0.532563	0.827136	0.118302	1.615119
RASAL1	ENSG00000111344.11	protein_coding	yes	0.4154814164924052	0.8520738752710598	8.74492394141651e-4	1.3227705081368104	5.849596	5.169856	4.841825	5.659463	3.982893	3.322953
RP11-666A20.4	ENSG00000248787.1	lincRNA	no	0.41798200130800495	-3.0974528619997614	0.9832541686455278	0.8508715234284463	0	0	0.356111	0	0.444869	0.847564
DDX12P	ENSG00000214826.5	unprocessed_pseudogene	no	0.41798200130800495	2.0134182711183874	0.9984219746490893	0.05820811896311917	0.105251	0.274999	0.075927	0.037609	0.016927	0.135504
ERVK13-1	ENSG00000260565.6	processed_transcript	no	0.4577063191985822	2.3492264478742806	0.9239510240287839	0.43391154371972696	1.598166	0.589832	3.847511	0.619666	0.503688	0.619849
AC053503.4	ENSG00000229525.1	antisense	NA	0.4722405123307984	3.1829192301800733	NA	NA	0.140699	0.16254	0.205689	0	0.02892	0
IL18R1	ENSG00000115604.10	protein_coding	no	0.47224316678759265	-1.0206415182502955	0.9457456218885172	0.3331355378561149	0.904088	1.197546	1.4010129999999998	2.315673	1.493315	0.8232470000000001
DNAJC25-GNG10	ENSG00000244115.1	protein_coding	no	0.4900398953687065	0.4058776389644746	0.9984219746490893	0.02732535698946158	6.845977	7.680519	6.538621	5.406414	6.150891	6.645662
ZNF480	ENSG00000198464.13	protein_coding	no	0.4900398953687065	-0.7971900178002393	0.9984219746490893	0.04786103401554937	4.161555	4.518566	2.662393	4.335327	3.653094	4.78861
SOWAHC	ENSG00000198142.4	protein_coding	no	0.4900398953687065	0.41078361753959497	0.8901270458256767	-0.1601250899077504	10.811588	11.376931	10.130342	3.416202	3.699398	3.279252
ZFP36L2	ENSG00000152518.7	protein_coding	no	0.4900398953687065	0.4520092641403097	0.511903150370117	-0.1716176120823959	41.962527	45.261095	48.560149	32.798375	30.572946	27.145218
PPP1R3B	ENSG00000173281.4	protein_coding	no	0.510431661569008	-0.5858895804599595	0.52451622443293	-0.23862726985449292	6.922328	7.925294	4.8873370000000005	5.679246	5.586517	5.348005000000001
MAP4K2	ENSG00000168067.11	protein_coding	no	0.510431661569008	0.7816336550889157	0.9892881498332233	-0.1060289624201557	7.7449580000000005	8.56139	6.6967490000000005	5.889435	4.438309	4.850005
ZC3H12C	ENSG00000149289.10	protein_coding	no	0.5297302230389522	0.5082481929330072	0.9983261478629061	0.03019619253841324	13.303583	17.21837	19.843373	5.403017999999999	4.095457	4.611709
BORCS8-MEF2B	ENSG00000064489.22	protein_coding	no	0.5301531862318744	-1.5236424729785125	0.9681207104198573	-0.2934629856033991	0.776956	2.7645150000000003	1.130698	2.492904	2.125005	1.643267
PLEKHO2	ENSG00000241839.9	protein_coding	no	0.5357113904565578	-0.37612400762121506	0.9641495762039649	0.08468874702728683	13.898383	15.652837	13.210636000000001	13.619545	11.171131	12.078235
IQCA1	ENSG00000132321.16	protein_coding	no	0.5510156653361209	1.611094454254426	0.9984219746490893	0.029224655951398837	0.58119	0.860823	0.6785789999999999	0.337785	0.101194	0.362295
THAP2	ENSG00000173451.6	protein_coding	no	0.5561415336934842	1.260456916939749	0.9149593558171081	0.4546259426477854	5.803349	5.399794	7.018257	3.239934	2.4707049999999997	1.46417
CXCR4	ENSG00000121966.6	protein_coding	yes	0.5561415336934842	0.5857583021065024	2.6203739492904474e-31	1.457349393423986	59.289004	79.558875	96.034765	53.285559	42.280088	44.96891
RP11-502I4.3	ENSG00000270964.1	lincRNA	no	0.5561415336934842	1.3735022050546466	0.9975360824956436	-0.11797732213925169	1.182949	1.252719	1.18861	0.599872	0.456548	0.631715
RP11-129M16.4	ENSG00000277879.1	antisense	no	0.5599412262181701	-1.5182810985178472	0.9984219746490893	-0.05778272897107614	0.291177	0.504567	0.265993	0.383788	0.569137	0.217635
ATP2B2	ENSG00000157087.17	protein_coding	no	0.5679518575139806	-2.211368758340426	0.861113703343564	0.7661177417749423	0.078502	0.043016	0.205546	0.17018	0.212883	0.085705
NFIL3	ENSG00000165030.3	protein_coding	no	0.5742277593625075	0.5616807170624362	0.4226618194671345	0.2598348981709586	22.648909	25.835028	31.649455	12.777547	15.505034	11.879854
SCN9A	ENSG00000169432.14	protein_coding	no	0.5742277593625075	-2.5677555911998557	0.9984219746490893	-0.1310440545173414	0.10077	0.100651	0.064074	0.178761	0.087049	0.29983499999999996
ZNF526	ENSG00000167625.10	protein_coding	no	0.5745959348564259	-0.5610935884813966	0.9239510240287839	-0.15749900888571122	3.884617	3.894175	4.174265	3.399934	3.253359	2.72058
GJB3	ENSG00000188910.7	protein_coding	NA	0.5833305639930899	-1.906680248198704	NA	NA	0.122534	0.04718	0.224043	0.074316	0.05021	0.052201
C1QTNF2	ENSG00000145861.7	protein_coding	no	0.601746646307812	0.8767921946625886	0.9832541686455278	-0.3730434850444936	0.393706	0.465367	0.384385	0.316927	0.071241	0.501266
TAP2	ENSG00000204267.13	protein_coding	no	0.6027213603823928	0.4746168448484848	0.9107509321975704	0.10901746631552647	11.327315	12.292530999999999	12.920518000000001	9.743467	8.51946	8.70583
CCL18	ENSG00000275385.1	protein_coding	no	0.6219639451268888	1.8967803254610798	0.9920276585624305	-0.2611251043855216	1.060851	1.280934	1.09718	0.288011	0.402469	0.644119
FAM46A	ENSG00000112773.15	protein_coding	no	0.6219639451268888	0.6902315611089023	0.9897123956356869	-0.06160780922223151	10.943348	14.735377	18.59254	9.500865000000001	8.303447	7.1175299999999995
PDK4	ENSG00000004799.7	protein_coding	yes	0.6219639451268888	0.6048989067105883	2.478963858721076e-5	0.8404924325694919	56.478374	74.777601	93.352706	100.649321	89.137498	76.536764
TSC22D1	ENSG00000102804.14	protein_coding	no	0.6219639451268888	0.43074416988582187	0.9984219746490893	-0.007675990423183915	46.688355	44.562124000000004	44.224423	19.705368	18.426417	16.188934
RP11-182J1.18	ENSG00000275120.2	antisense	no	0.634910063894894	-1.085224476738018	0.972301807654966	0.3226561417776689	0.193577	0.121958	0.097863	0.302537	0.106288	0.09213
POP1	ENSG00000104356.10	protein_coding	no	0.6430964934664898	-0.6148895210666724	0.9877837565774975	-0.15560157858208276	5.581028	4.847955	4.35055	5.021059	4.144354	5.905139999999999
EPHA4	ENSG00000116106.11	protein_coding	no	0.6430964934664898	-1.9664239110772066	0.7581981692056019	-0.6987065510639342	0.967719	0.722455	1.16139	1.154671	1.018675	1.8188039999999999
NOL8	ENSG00000198000.11	protein_coding	no	0.6430964934664898	-0.8054476407561753	0.9984219746490893	0.020894085677297534	5.411770000000001	5.270101	6.819867	10.40339	6.5106910000000005	6.746593
MIRLET7BHG	ENSG00000197182.14	lincRNA	no	0.6430964934664898	1.163083962443916	0.7418936872931623	-0.34548259119640906	5.697908	3.579922	3.402399	2.366973	2.669012	2.40151
RPL23AP49	ENSG00000243422.2	transcribed_processed_pseudogene	no	0.6430964934664898	-1.3373557889075107	0.9954889743753095	0.3159070191544432	0.952699	0.982927	0.533434	2.54096	0.56989	0.22105
DNAJB9	ENSG00000128590.4	protein_coding	yes	0.6430964934664898	0.5729432518584574	2.7287647492554607e-4	0.5896443850125586	22.303165	24.726146	24.997255	24.67382	25.727715	23.912785
PMS2P10	ENSG00000276840.1	unprocessed_pseudogene	no	0.6431971012990431	0.9481150505168451	0.9954889743753095	-0.10437390461088296	2.835262	2.360952	1.887274	2.184609	1.338837	1.534493
L1TD1	ENSG00000240563.1	protein_coding	no	0.6448406687408718	-1.0726798850696626	0.9954889743753095	-0.15634640928998292	0.3153	0.168804	0.203858	0.164716	0.233868	0.122181
FDX1	ENSG00000137714.2	protein_coding	yes	0.6448406687408718	0.39564617678439246	9.125890494554875e-75	2.290372519941205	48.532323	51.534679	59.299012	98.235439	76.302154	86.032401
UMPS	ENSG00000114491.13	protein_coding	no	0.6448406687408718	-0.534916738280979	0.9984219746490893	0.014597472812628527	12.405207	13.083173	12.501043	15.007150000000001	14.786391	15.410961
CCT6P3	ENSG00000234585.6	transcribed_unprocessed_pseudogene	no	0.6608948277739156	-1.4987284853201013	0.9984219746490893	0.020159632454251813	0.238908	0.146705	0.168464	0.25332	0.296408	0.39203
ZNF737	ENSG00000237440.8	protein_coding	no	0.6608948277739156	-1.2450056855096585	0.5514453022881138	-0.7498386329349139	1.914463	2.333253	2.112797	3.0785	2.587204	1.763976
ZNF285	ENSG00000267508.5	protein_coding	no	0.6743538838606458	-1.674013531880369	0.6775369227186607	-0.8529848767156735	0.42552199999999996	0.214964	0.144024	0.740626	0.7447600000000001	0.7710509999999999
TNNT1	ENSG00000105048.16	protein_coding	no	0.7058305251868097	2.159748309831068	0.9199475874354773	0.4361309995571112	2.9136960000000003	4.056853	1.500009	2.349068	2.466461	4.149618
MMD	ENSG00000108960.7	protein_coding	no	0.7058305251868097	0.5568423705012364	0.1264822250856734	0.3850689118494865	12.722192	14.26359	10.370287	11.171749	11.676755	11.229636000000001
DDC-AS1	ENSG00000226122.1	antisense	NA	0.7058305251868097	-2.4778775169392397	NA	NA	0	0	0.045424	0	0	0.049253
RP11-384F7.2	ENSG00000239268.2	lincRNA	no	0.7283519729063989	-0.7886520192312426	0.7426022604405154	-0.539052041467013	1.556831	1.917159	3.117538	2.250884	0.802994	1.931987
C1orf52	ENSG00000162642.13	protein_coding	no	0.7288272009155251	-0.5298928535184375	0.9832541686455278	-0.1082098834702807	15.340722	19.567647	16.977886	13.888338	13.357683	11.884918
FBXW7	ENSG00000109670.13	protein_coding	no	0.7288272009155251	0.5367238504559064	0.9611864203605982	-0.1678141771551382	10.272451	12.64911	12.531725	6.440905	5.674677	4.020155
ARHGAP30	ENSG00000186517.13	protein_coding	no	0.7288272009155251	-2.227348957618289	0.9975360824956436	-0.16171484046709642	0.228124	0.112629	0.06172	0.13697	0.064517	0.118177
RP11-46A10.5	ENSG00000243155.1	antisense	no	0.7288272009155251	-3.558309560029777	0.9984219746490893	0.24622093287714197	0.047317	0	0	0	0.054353	0.060261
AC125232.1	ENSG00000231259.4	unprocessed_pseudogene	no	0.7288272009155251	0.6831156183401222	0.6544753101495645	-0.24696399784760656	3.487871	4.461939	4.264308	3.633279	2.61512	2.376733
RNF144B	ENSG00000137393.9	protein_coding	no	0.7537219832063884	-0.6921226466818767	0.3070678070253753	0.5412038097152553	1.795217	2.277258	1.880624	4.04223	5.157659000000001	5.046639000000001
MAP3K7CL	ENSG00000156265.15	protein_coding	no	0.7633426367450082	0.46851370171292045	0.972301807654966	0.12853597593599744	26.231356	24.946189	19.984395	15.126532999999998	18.472712	18.538962
DDIT4L	ENSG00000145358.6	protein_coding	no	0.7633426367450082	0.8929929839536958	0.35845376133441614	0.6732904732128145	2.533158	3.560013	2.679802	2.635355	2.201743	1.756144
SRR	ENSG00000167720.12	protein_coding	no	0.7633426367450082	0.8602355051422735	0.9999629796113817	-2.0725306110622947e-4	13.626533	20.85276	20.550548	9.439347999999999	13.997316999999999	13.064385
ZC4H2	ENSG00000126970.15	protein_coding	no	0.7771570203417308	0.6144060307870101	0.9970036643167446	-0.06020301265344193	12.337952	11.123102	8.375467	6.753537000000001	6.394761000000001	7.8025720000000005
MKL2	ENSG00000186260.16	protein_coding	no	0.7813603655408574	-0.4663707878767854	0.907284726636642	-0.19716847766850834	7.9511009999999995	8.373704	7.5072090000000005	8.82705	6.602628	6.735778
PRR14L	ENSG00000183530.13	protein_coding	no	0.7813603655408574	-0.5377504590620362	0.8994806111331476	-0.260731685970848	6.157188	8.185945	6.464379	7.2319130000000005	6.596118	9.893232999999999
AXIN2	ENSG00000168646.12	protein_coding	no	0.7828812405012536	-1.3278291958218076	0.9984219746490893	-0.04597475933396502	1.749382	1.935053	1.414844	2.563826	3.427152	2.655191
ADRA1B	ENSG00000170214.3	protein_coding	no	0.7874000611888945	0.5161631361279447	0.006957131978833296	0.6395614773006035	3.293149	2.885221	3.824805	3.716195	3.38648	4.091705
GPR65	ENSG00000140030.5	protein_coding	no	0.7876613511985997	1.2187389232560504	0.9984219746490893	0.10497599759343758	0.199174	0.255524	0.275866	0.07971	0.205621	0.121508
ARMC8	ENSG00000114098.17	protein_coding	no	0.797900824105352	-0.4091156257617202	0.43790960161080167	0.23655707977518958	15.047067	18.709405999999998	17.604802	20.826362	21.363473	18.905315
HDHD3	ENSG00000119431.9	protein_coding	no	0.8305288740818264	-0.5878476402221151	0.9633042951645467	-0.10639633443123149	16.766645999999998	17.753149	22.598997	26.102089	23.27781	20.033088
ARL5B	ENSG00000165997.4	protein_coding	no	0.834531231335709	0.455893556530675	0.9984219746490893	-0.024735925370117057	10.157657	13.768378	14.729022	4.734166	5.239088	3.931776
AC037459.4	ENSG00000248235.6	protein_coding	no	0.8424032183090684	1.949010719045334	0.7383162723207376	0.6606759442103284	2.487151	5.736817	1.646697	1.601026	3.1218850000000002	3.0220179999999996
ICOSLG	ENSG00000160223.16	protein_coding	no	0.8424032183090684	2.1354947237732707	0.9223202481492969	-0.5263101863638155	0.9930749999999999	1.4599	0.12821	0.054719	0.098003	0.085765
WDR33	ENSG00000136709.11	protein_coding	no	0.8424032183090684	-0.5257435942957805	0.9477063359486019	-0.11907762279125592	6.901046000000001	9.658951	7.7107920000000005	9.176654	11.018893	8.621668
RAB33A	ENSG00000134594.4	protein_coding	no	0.8424032183090684	0.5200209972307931	0.03226982406017106	0.38641615658807843	8.848206	12.412308	7.35787	9.058128	8.480917	7.439084
CD99P1	ENSG00000223773.7	transcribed_unprocessed_pseudogene	no	0.8424032183090684	1.0622250060126137	0.9832541686455278	0.14793865457380267	4.920258	2.594217	4.678649	4.504618	2.9126510000000003	4.311723000000001
RP13-270P17.3	ENSG00000272688.1	lincRNA	no	0.8424032183090684	-1.4719433461300968	0.9984219746490893	-0.04253964201034909	1.09484	1.519022	1.108929	2.023503	1.702304	1.154644
CRCP	ENSG00000241258.6	protein_coding	no	0.8424032183090684	-0.654728192315046	0.9641495762039649	-0.15552102347985208	11.820162	8.449161	10.119745	11.709647	9.064207	10.618704
TAL1	ENSG00000162367.11	protein_coding	no	0.8424032183090684	1.5522070473499703	0.004770966037693696	1.412354252921992	0.876807	2.801403	1.355905	1.916679	1.45458	1.2888060000000001
SLF2	ENSG00000119906.11	protein_coding	no	0.8424032183090684	-0.46234279053747873	0.12610170664167328	-0.4190758821149474	5.701626	6.225285	4.936089	6.92964	5.951124	5.527057
MAP3K1	ENSG00000095015.5	protein_coding	no	0.8424032183090684	-0.4925201535818739	0.8786885738691588	-0.1560032815290013	2.3295899999999996	2.326776	2.727443	3.182731	2.734351	2.296852
NHS	ENSG00000188158.14	protein_coding	no	0.859932126158885	-0.841602806724299	0.9741431902695832	-0.2575790595978407	0.791794	0.673697	1.328181	1.15548	0.48850499999999997	0.379205
PTGR2	ENSG00000140043.11	protein_coding	no	0.8966559034465027	-0.6664002447708536	0.29541938899183823	-0.6003383904578415	2.256893	3.279715	3.192085	2.522319	2.170845	2.234081
EGFL8	ENSG00000241404.6	protein_coding	no	0.8966559034465027	1.6842525897456255	0.9984219746490893	0.09270028636983807	4.32045	2.594487	2.574345	0.901075	1.07424	1.017411
ZNF214	ENSG00000149050.9	protein_coding	no	0.8966559034465027	-2.179295067308768	0.9612437202179962	-0.3364092980678606	0	0.094536	0.194807	0.7387	0.7371730000000001	1.009683
ZNF567	ENSG00000189042.13	protein_coding	no	0.8966559034465027	-0.8927910465680831	0.9854101531034559	-0.13422107295053448	1.8362340000000001	3.393587	1.573572	2.324832	2.72397	2.441081
RASGRP2	ENSG00000068831.18	protein_coding	no	0.8966559034465027	1.050450775847354	0.8237779443401437	-0.4175569956846631	6.582988	5.331537	4.404469	3.521389	2.925899	2.463647
RP4-568C11.4	ENSG00000274173.1	lincRNA	NA	0.8971811090305447	-1.8216776391515748	NA	NA	0.425305	0.081917	0.310129	0.130656	0.310094	0.212179
RP11-116D17.3	ENSG00000271579.1	lincRNA	no	0.8971811090305447	1.1401164682106881	0.985598306984255	-0.21874238035728347	2.073922	1.934244	2.228221	0.625763	0.819453	0.563999
LPXN	ENSG00000110031.12	protein_coding	no	0.8979350854637589	1.0339101155629207	0.2759206930869534	-0.6929091184823243	2.6776079999999998	6.643548	3.892776	2.0113469999999998	2.001754	2.9608179999999997
FIGN	ENSG00000182263.13	protein_coding	no	0.8979350854637589	-1.1575520994743216	0.9832541686455278	-0.1716471686761997	0.674784	0.580192	0.9044800000000001	1.102296	1.103706	1.85721
CEBPB	ENSG00000172216.5	protein_coding	no	0.8979350854637589	0.4127450976209971	0.9854101531034559	0.04480138751527764	47.261589	51.01767	53.513514	47.824027	40.853533	40.618783
TPM3P9	ENSG00000241015.2	transcribed_processed_pseudogene	no	0.8979350854637589	1.1629436520933716	0.985016570819588	0.1910819351438862	3.739406	2.236417	1.3805830000000001	0.947531	1.197661	0.710473
SNCA	ENSG00000145335.15	protein_coding	no	0.8979350854637589	-1.2278153360063235	0.7901939620765444	0.4908085167201694	0.821736	1.8907880000000001	1.656743	1.806278	2.432872	1.470923
UBALD2	ENSG00000185262.8	protein_coding	no	0.8979350854637589	0.6451034073962959	0.10420879296537428	0.37418440935486297	24.541695	30.478062	16.649879	25.018752999999997	21.165124	23.862337
METTL7B	ENSG00000170439.6	protein_coding	yes	0.8979350854637589	0.987127416266487	2.8376834473223884e-8	2.6441089325743232	2.341475	3.024985	3.096407	6.130893	2.944814	3.9381
SSFA2	ENSG00000138434.16	protein_coding	no	0.8979350854637589	-0.49152415414189254	0.9832541686455278	-0.053462994215717465	30.544025	31.724819	36.492322	28.439643999999998	26.424553	23.916366
MTPAP	ENSG00000107951.14	protein_coding	no	0.8979350854637589	0.48158606649497915	0.9382758499919055	0.12980002717429934	8.085214	10.199622	9.937645	9.982789	7.09042	8.251626
SNRNP70	ENSG00000104852.14	protein_coding	no	0.8979350854637589	0.34316870956127293	0.9984219746490893	0.00463168475845556	79.0798	91.57871899999999	70.901271	84.834543	72.550538	78.227697
AVPI1	ENSG00000119986.6	protein_coding	no	0.8979350854637589	0.6059714507043015	0.007287720065581932	0.6295483136384775	11.858468	11.806951	11.811973	11.112084	7.519472	6.921172
NMNAT2	ENSG00000157064.10	protein_coding	no	0.8979350854637589	-0.7222772946999038	0.9497147183066249	-0.2590269832618991	3.664152	3.210751	2.492319	3.387643	3.700945	7.3443380000000005
CDKN1A	ENSG00000124762.13	protein_coding	no	0.8979350854637589	0.29336278208173433	0.9726494550170477	-0.04723381260485399	217.51398500000002	241.92907399999999	205.24881100000002	153.169938	141.611578	135.292519
SMC3	ENSG00000108055.9	protein_coding	no	0.8979350854637589	-0.34947836958042583	0.9975360824956436	-0.03376239755980105	15.586088	14.601737	13.070172	16.033646	14.868299	12.817286
ARC	ENSG00000198576.3	protein_coding	NA	0.8979350854637589	0.9520630595760871	NA	NA	2.454936	3.293902	4.470733	0.267572	0.028468	0.089126
ALDH16A1	ENSG00000161618.9	protein_coding	no	0.9076067444138705	0.6449758944926397	0.9954889743753095	-0.053709549396279074	8.238622	9.889083	9.917667	10.527541	10.591183000000001	9.559271
ASXL2	ENSG00000143970.16	protein_coding	no	0.9091137399609551	-0.32584045594294714	0.6898247853859917	-0.26252751511576594	5.80134	6.378209	6.6696990000000005	6.079941	5.016935	4.69135
ZNF286A	ENSG00000187607.15	protein_coding	no	0.9170300005892622	-0.7982327786407256	0.9641495762039649	-0.20280941134045471	7.328481	8.704381	7.665357	7.933719	7.357012	9.0195
MESDC1	ENSG00000140406.3	protein_coding	no	0.9170300005892622	0.4478012929653551	0.9954889743753095	0.03685034140327337	8.064508	8.329531	9.097325	5.308277	4.734489	4.438499
CEP85L	ENSG00000111860.13	protein_coding	no	0.9170300005892622	-0.8104334033806017	0.9239510240287839	-0.2738457136843915	2.354971	1.79116	1.991495	2.22334	2.6347810000000003	1.81588
FLVCR1-AS1	ENSG00000198468.7	lincRNA	no	0.9170300005892622	1.12328544102455	0.8976373035958491	0.28314085304593506	2.812504	3.27945	1.8607609999999999	2.226948	2.1287149999999997	2.157856
RP11-158H5.7	ENSG00000268573.1	lincRNA	no	0.9170300005892622	-1.62309398429285	0.9711180558512562	0.34323497104183087	0.133328	0.079417	0.137306	0.11821	0.297096	0.13142
ZSCAN26	ENSG00000197062.11	protein_coding	no	0.9170300005892622	-0.6706145870357981	0.8878900061091546	-0.21442897328541904	2.299305	3.202903	2.268852	3.835892	3.8667860000000003	4.091627
PRICKLE1	ENSG00000139174.11	protein_coding	no	0.9170300005892622	-0.843806425139551	0.10797146400545098	-1.0661912709363879	1.3623589999999999	0.891465	0.933559	1.176224	0.83623	0.6796869999999999
BOLA2	ENSG00000183336.8	protein_coding	no	0.9170300005892622	0.5033041192715219	0.9984219746490893	-0.005924678057673145	21.827672	29.6833	20.401463	27.717801	26.751345	29.223267
IRF2BPL	ENSG00000119669.4	protein_coding	no	0.9278143042570436	-0.3965043827004845	0.012290650026218212	-0.4316070765553261	18.368664	21.516775	17.530441	15.795602	11.290598	12.383679
KCNQ5	ENSG00000185760.15	protein_coding	no	0.9542968635826001	-1.2645723268861377	0.7673424013393784	-0.48898192060993045	0.303087	0.399711	0.617592	0.282663	0.24152200000000001	0.182767
ZNF700	ENSG00000196757.7	protein_coding	no	0.9573422940122215	-0.747370209119231	0.9672693050980966	-0.15407904389655236	1.836543	1.4068720000000001	1.195579	2.106255	1.792095	1.862425
ZNF816	ENSG00000180257.13	protein_coding	no	0.9621092182640268	-1.2749599527325612	0.9995699572543526	0.008691629890317708	1.5190110000000001	2.009482	2.255605	2.078583	3.782218	3.220766
FGF9	ENSG00000102678.6	protein_coding	no	0.9621092182640268	1.3895849657278154	0.9844748461395952	0.30481127093988813	0.494952	0.398815	0.705999	0.208804	0.259864	0.188695
NAMPT	ENSG00000105835.11	protein_coding	yes	0.976862033530809	0.35010413524598305	2.0682814560807085e-14	0.8648614508513269	104.351331	118.631635	119.75537	96.826599	98.99216799999999	92.532506
SAMSN1	ENSG00000155307.17	protein_coding	no	0.9789473280064507	-2.279567528231773	0.946802219166494	0.6242116842410603	0.289021	0	0.04232	0.26315500000000003	0.378792	0.07388
ENDOG	ENSG00000167136.6	protein_coding	no	0.9992141396567776	0.4641438586322966	0.9981620095180734	-0.032734617368701445	11.084153	14.259408	10.106223	14.432601	12.329176	14.128179
DNAJB4	ENSG00000162616.8	protein_coding	no	0.9992141396567776	0.30668734244127643	0.341631919300102	0.2059000664823069	161.202868	177.88576999999998	159.60735400000002	162.76390800000001	137.580277	132.25329
SP4	ENSG00000105866.13	protein_coding	no	0.9992141396567776	-0.9993047154009448	0.9975360824956436	0.0855878873743473	1.782344	2.137996	1.887675	1.987331	2.671874	1.6882810000000001
PCSK1	ENSG00000175426.10	protein_coding	no	0.9992141396567776	-1.0048613225060647	0.8330552649041775	0.43786829461349663	1.197335	1.241309	1.133124	2.0566969999999998	1.110334	1.482868
KIAA1549L	ENSG00000110427.14	protein_coding	no	0.9992141396567776	0.6240637394193093	0.9964730162827871	-0.07055152771037568	1.702271	2.003314	1.342966	1.7467679999999999	1.235939	1.454624
DDT	ENSG00000099977.13	protein_coding	no	0.9992141396567776	0.5355787146576412	0.9984219746490893	0.01509797300831772	116.69122499999999	150.49759500000002	108.703229	149.286094	145.823222	151.694716
KIF9-AS1	ENSG00000227398.3	antisense	no	0.9992141396567776	-0.45481411551899004	0.39985133950024304	-0.44799245202297455	0.43194	0.648363	0.537762	0.399486	0.391301	0.476615
ZNF658B	ENSG00000198416.9	transcribed_unprocessed_pseudogene	no	0.9992141396567776	-1.226071434320972	0.8619382577801348	-0.47141420210234053	0.199073	0.179549	0.307665	0.5544789999999999	0.522343	0.318238
ECSCR	ENSG00000249751.3	protein_coding	yes	0.9992141396567776	0.2936274011261279	3.9636453152959665e-8	0.6875557329087852	17.826405	21.583642	18.712902	23.895885	19.800198	17.339443
IL6	ENSG00000136244.11	protein_coding	no	0.9992141396567776	0.38763584897461845	0.9984219746490893	0.03409667033070818	66.019397	81.356015	72.680622	15.629308	20.617331	17.092082
TMED7	ENSG00000134970.13	protein_coding	no	0.9992141396567776	0.3255214747196709	0.572411815486363	0.16923923709915994	87.913106	115.737971	91.813316	92.241304	97.951076	95.23065700000001
USH1G	ENSG00000182040.8	protein_coding	no	0.9992141396567776	-1.5650575887014901	0.8720477955123135	-0.6938381617419581	0.085774	0.04402	0.125737	0.091693	0.034731	0.096742
ARHGAP45	ENSG00000180448.10	protein_coding	no	0.9992141396567776	1.3453297830208393	0.9984219746490893	-0.07088957916899277	0.751699	1.612383	1.1878959999999998	1.265849	0.797003	0.443707
L3MBTL3	ENSG00000198945.7	protein_coding	no	0.9992141396567776	-0.4340681463037378	0.6866347702468804	-0.2938689751130789	7.383368	7.697848	6.215351999999999	7.784085	5.243001	6.748161
C2orf72	ENSG00000204128.5	protein_coding	no	0.9992141396567776	-1.5786864916273038	0.9984219746490893	-0.022671628061208628	0.523587	0.277795	0.359679	0.433374	0.36251	0.368893
PNPLA8	ENSG00000135241.16	protein_coding	no	0.9992141396567776	0.38918755368151003	0.7581981692056019	0.18393900833563354	30.068835	30.715628	31.274291	21.224033	23.889122	19.881732
ATXN2	ENSG00000204842.14	protein_coding	no	0.9992141396567776	-0.35112952258168023	0.9954889743753095	-0.05340708194029032	22.274434	21.151915	21.71388	24.531931	18.647188	22.772796
MEF2D	ENSG00000116604.17	protein_coding	no	0.9992141396567776	0.31366660850825845	0.1678195344826371	0.28026653306211124	35.537891	36.170235999999996	34.910174	23.242335	18.528389	18.823006
MBD1	ENSG00000141644.17	protein_coding	no	0.9992141396567776	-0.3840451731932153	0.9375426859999095	-0.09609014421397095	21.474158	21.183669000000002	22.166921	23.363941	19.304416	19.636105
COLGALT2	ENSG00000198756.10	protein_coding	no	0.9992141396567776	0.4645528222665191	0.9954889743753095	-0.08779717864832438	3.239592	4.04497	3.330629	2.324882	2.14938	1.464129
ZNF500	ENSG00000103199.13	protein_coding	no	0.9992141396567776	-0.9939890085067227	0.9066485696762372	-0.28174766843783816	1.3162500000000001	1.3023770000000001	1.452046	1.837582	1.726122	1.681484
CCDC57	ENSG00000176155.18	protein_coding	no	0.9992141396567776	-1.2365540134196875	0.9983261478629061	0.12350240007244974	2.353533	1.38723	1.270106	1.313118	1.6960250000000001	1.77814
KHDRBS2	ENSG00000112232.8	protein_coding	no	0.9992141396567776	-0.6974949652441459	0.9276311751483859	-0.5040655259226757	0.225945	0.175074	0.293864	0.182171	0.111022	0.289527
NFATC4	ENSG00000100968.13	protein_coding	no	0.9992141396567776	0.6274437609152214	0.9954889743753095	0.048946103280572306	26.484519	14.329293999999999	20.712027	17.469546	18.473811	13.859825
OPCML	ENSG00000183715.13	protein_coding	no	0.9992141396567776	1.5406927272189894	0.9984219746490893	-0.12943940548363844	0.185663	0.335386	0.716679	0.511987	0.452627	1.775028
ZNF426	ENSG00000130818.11	protein_coding	no	0.9992141396567776	-0.5508715586896163	0.9192796581341511	0.17036957244599457	3.5774619999999997	3.959503	4.065929000000001	4.74022	4.786979	5.293825
GLI2	ENSG00000074047.21	protein_coding	no	0.9992141396567776	0.4892991066642107	0.678663894697081	-0.3583569376531	7.829943	9.598013	6.608117	5.389887	5.1486909999999995	3.953924
BCL7A	ENSG00000110987.8	protein_coding	no	0.9992141396567776	0.4283331579490575	0.9984219746490893	-0.022662002043980337	6.0094140000000005	6.083316	5.777602	3.304482	2.3203840000000002	2.454386
ZNF3	ENSG00000166526.16	protein_coding	no	0.9992141396567776	-0.6886200740235422	0.9832541686455278	0.12790555532289538	8.348128	8.220195	6.558002999999999	10.289739	8.499531	8.166491
SYDE2	ENSG00000097096.8	protein_coding	no	0.9992141396567776	-0.5148220408755821	0.48379534701343524	-0.6205493995402377	1.552083	1.609461	1.552857	0.833627	0.755449	0.614809
TRANK1	ENSG00000168016.13	protein_coding	no	0.9992141396567776	-0.5280120724019367	0.7557249557508916	-0.3507025178741717	3.09203	2.52766	3.6643179999999997	4.909435	2.709472	3.409946
RP11-435I10.4	ENSG00000261832.6	protein_coding	no	0.9992141396567776	-1.872063588405012	0.19403680116888106	-1.9866175766066259	0.403961	0.065382	0.321585	0.090549	0.217122	0.086224
CRISPLD1	ENSG00000121005.8	protein_coding	no	0.9992141396567776	-1.450366971038763	0.9984219746490893	-0.09762451419437658	0.257499	0.157691	0.13727	0.240677	0.509252	0.118702
RHOB	ENSG00000143878.9	protein_coding	yes	0.9992141396567776	0.3628188568329747	9.339603553421237e-4	0.4162847113320588	176.730416	196.839844	217.632539	114.305741	102.416015	90.617501
SNURF	ENSG00000273173.5	protein_coding	no	0.9992141396567776	-0.6798556237013863	0.9984219746490893	0.00959420472278157	28.275581	28.807214	33.63579	25.166845	34.833780000000004	24.696042
CPEB4	ENSG00000113742.12	protein_coding	no	0.9992141396567776	0.4643314304424157	0.9500590820416058	0.1248629472317044	41.403537	63.010356	64.813314	25.91108	23.395753	19.230594
MYB	ENSG00000118513.18	protein_coding	no	0.9992141396567776	-2.1935814482734446	0.18236426928890825	2.164440769265453	0.123932	0	0.201073	0.592012	0.519405	3.20865
REV3L	ENSG00000009413.15	protein_coding	no	0.9992141396567776	-0.5036465992670434	0.30316351233063477	0.7405947068142107	5.390035	4.851744	4.6450130000000005	7.123112	3.460004	8.181741
RNF180	ENSG00000164197.11	protein_coding	no	0.9992141396567776	0.7094526846520909	0.459862059870593	-0.42875402868662504	4.959961	2.963964	5.084678	2.438437	3.290255	2.446882
MTCL1	ENSG00000168502.17	protein_coding	no	0.9992141396567776	-1.041986469704882	0.5912136586470816	-0.5848128232017995	1.486728	1.529963	1.029212	1.45086	1.15492	1.070902
SNAI3-AS1	ENSG00000260630.6	antisense	no	0.9992141396567776	0.6993376342195826	0.02208172686003941	0.9200182397421194	4.234639	3.928115	5.119313	4.979698	4.128837	3.824644
NEU3	ENSG00000162139.9	protein_coding	no	0.9992141396567776	0.8836246791267899	0.9477063359486019	0.29195104709539693	7.167797	5.278875	3.7676979999999998	2.863556	2.127089	3.471462
SNRNP48	ENSG00000168566.12	protein_coding	no	0.9992141396567776	0.4601323599293767	0.9984219746490893	0.008871949743044085	9.148402	8.80264	7.687902	6.893317000000001	6.125888	6.400671
LTBP3	ENSG00000168056.15	protein_coding	no	0.9992141396567776	-0.4079136140122909	0.38801067460547356	-0.2642614447510166	44.652084	40.124127	42.657709000000004	38.568298999999996	30.759138999999998	28.783281000000002
HELLS	ENSG00000119969.14	protein_coding	no	0.9992141396567776	-0.4015417885633258	0.38801067460547356	-0.31161472207510005	12.653181	18.111976	14.470731	15.659813999999999	19.400843	16.462302
PLA2G12A	ENSG00000123739.10	protein_coding	no	0.9992141396567776	0.5809515773530972	0.9288419078275363	0.18268787923698146	22.605539	22.758416	14.919571	23.99623	15.034457	19.290007
NDFIP2	ENSG00000102471.13	protein_coding	no	0.9992141396567776	0.3844977276536155	0.9239510240287839	0.14773505183122088	29.829759	28.525807	26.922877	21.770267999999998	26.139308	26.502717
PLPP2	ENSG00000141934.9	protein_coding	no	0.9992141396567776	1.0587409465458084	0.946802219166494	0.2891174658228771	2.3579410000000003	2.024178	2.790674	2.432765	2.273487	1.8001729999999998
RNF219	ENSG00000152193.7	protein_coding	no	0.9992141396567776	-0.29124044938619836	0.9641495762039649	0.07443064494852011	4.562884	4.728246	4.631787	6.380929	6.329257	5.409781
HEY2	ENSG00000135547.8	protein_coding	no	0.9992141396567776	-1.2630527121404005	0.7432954896196726	-0.6633758469932947	0.412957	0.150051	0.282634	0.422197	0.267878	0.264391
WNT2B	ENSG00000134245.17	protein_coding	no	0.9992141396567776	0.7853575193869985	0.48075154155340444	-0.5722064172736832	2.2262880000000003	4.254627	2.057924	1.258867	2.054353	1.678769
ZNF280A	ENSG00000169548.3	protein_coding	no	0.9992141396567776	-1.3952568762009434	0.9942301810750415	0.1938132964369698	0.199601	0.153688	0.51132	0.146795	0.183262	0.127229
PDP1	ENSG00000164951.15	protein_coding	no	0.9992141396567776	0.4509387963813227	0.9984219746490893	0.00757696006329359	38.494617	52.476657	56.767134999999996	18.592973999999998	16.572219	18.036866
RP11-449P15.2	ENSG00000273151.1	antisense	NA	0.9992141396567776	1.9386566813287698	NA	NA	0.275876	0.167636	0.490001	0.069592	0.081893	0.042855
PHLDB3	ENSG00000176531.10	protein_coding	no	0.9992141396567776	0.8720716594838793	0.7813545303590609	0.4535251417137579	5.3238650000000005	8.015965	7.038009	4.500403	4.045361	5.443442
SCN3B	ENSG00000166257.8	protein_coding	no	0.9992141396567776	1.950321680867603	0.9954889743753095	0.2048461360635903	0.329652	0.206202	1.3581029999999998	0.277615	0.10441399999999999	0.219538
DACT1	ENSG00000165617.14	protein_coding	no	0.9992141396567776	0.32925799573806436	0.9954889743753095	-0.049948722099987596	27.008482	29.564826	24.08174	11.925954999999998	8.909286999999999	8.940438
KBTBD3	ENSG00000182359.14	protein_coding	no	0.9992141396567776	1.655870830731509	0.9984219746490893	0.08439045498593853	5.831575	3.818151	0.886485	4.952198	1.5325220000000002	0.8101659999999999
RPS6KB1	ENSG00000108443.13	protein_coding	no	0.9992141396567776	-0.5102812379485224	0.9954889743753095	-0.06007879772500514	16.922425999999998	16.736591999999998	20.836934	20.591826	18.622003	17.741623
RP11-329B9.4	ENSG00000272970.1	lincRNA	no	0.9992141396567776	1.356811443192251	0.16754139725813366	-1.906426632468433	1.05848	0.811553	1.069072	0.355223	0.079679	0.278808
FCHO1	ENSG00000130475.14	protein_coding	no	0.9992141396567776	1.4516627138618186	0.7503915345511205	0.7278853826219011	1.986775	2.869575	1.595464	2.716818	1.290158	1.698168
RP11-458D21.5	ENSG00000213240.8	protein_coding	no	0.9992141396567776	-1.0460215315241101	0.9738704648325469	-0.2242657913019124	0.397807	0.274966	0.926826	0.377967	0.316597	0.564858
RP11-70C1.3	ENSG00000235288.3	antisense	no	0.9992141396567776	0.5294210391796423	0.9954889743753095	0.08174564740878089	38.629538	60.552696	39.30403	49.782721	26.637003	48.392906
MARK2	ENSG00000072518.20	protein_coding	no	0.9992141396567776	-0.5143599032909375	0.9375426859999095	-0.12127160544671911	9.804884	8.228349	11.157634	10.546098	9.477496	9.773937
FLJ37453	ENSG00000179743.4	antisense	no	0.9992141396567776	0.7575968867176394	0.8118119306825482	0.5198972387132486	0.675416	0.631381	0.467752	0.391815	0.355811	0.250427
YY2	ENSG00000230797.2	protein_coding	no	0.9992141396567776	0.9604496996576606	0.9322636885267946	-0.35018641115448906	1.005674	1.054395	1.427461	0.453279	0.402078	0.506969
TCAF2P1	ENSG00000159860.6	unprocessed_pseudogene	no	0.9992141396567776	1.054609465690521	0.9441165724003112	-0.24438272771956018	0.591405	0.613904	1.13352	0.406478	0.339213	0.246762
VNN1	ENSG00000112299.7	protein_coding	no	0.9992141396567776	1.0996392398584336	0.9984219746490893	-0.28977002822140135	0.132472	0.076398	0.121306	0.039868	0.013435	0.070102
MTURN	ENSG00000180354.15	protein_coding	no	0.9992141396567776	0.5142086374261748	0.749998652256041	0.19959011336323704	6.757077	9.301914	6.167614	7.868397	7.875859	5.727233
CCL22	ENSG00000102962.4	protein_coding	no	0.9992141396567776	2.344946398294439	0.9729766858249892	-0.4302640148209327	1.024275	0.897309	0.077628	0.567352	0.143365	0.613388
PDCD2L	ENSG00000126249.7	protein_coding	no	0.9992141396567776	-0.7944113513726331	0.9536600525879947	0.21538371276922688	6.317604	5.333532	3.70393	10.596253	6.922726	6.219634999999999
TDRD12	ENSG00000173809.17	protein_coding	no	0.9992141396567776	-2.3865147610836246	0.7714081592881884	1.204862921376527	0.051337	0.068118	0.239931	0.030846	0.252371	0.287283
SUSD3	ENSG00000157303.10	protein_coding	no	0.9992141396567776	1.2695483191112003	0.934825900361598	0.3724553114722232	3.79493	3.429966	1.489827	1.6720959999999998	1.6285640000000001	1.034726
SRGAP2D	ENSG00000270872.2	unprocessed_pseudogene	no	0.9992141396567776	-0.5508870735228235	0.9984219746490893	-0.014366329452522711	5.028567	3.819436	5.658583	3.959664	3.524453	4.486281
SH3BP5-AS1	ENSG00000224660.1	antisense	NA	0.9992141396567776	2.440138077355004	NA	NA	1.003058	0.9105270000000001	0.204959	0.02665	0	0.091656
OSBPL7	ENSG00000006025.11	protein_coding	no	0.9992141396567776	1.1348101396373045	0.9672693050980966	-0.3883511892264354	0.9488099999999999	1.11318	1.787418	0.589724	0.415824	1.033743
POLH	ENSG00000170734.11	protein_coding	no	0.9992141396567776	-0.7472633151083081	0.9954889743753095	-0.07209209016615882	5.376235	4.834496	5.020756	8.397203	5.309973	5.273445
PRSS53	ENSG00000151006.7	protein_coding	no	0.9992141396567776	2.3499860116886806	0.9984219746490893	-0.15726829027081377	0.162287	0.717496	0.174039	0.5427770000000001	0.084385	0.296407
NAA25	ENSG00000111300.9	protein_coding	no	0.9992141396567776	-0.5349892109005693	0.993319297229041	-0.05728020579788525	7.012169	10.744525999999999	9.520961	14.325678	12.23018	10.629396999999999
REL	ENSG00000162924.13	protein_coding	no	0.9992141396567776	0.6101926031340323	0.9873792498595045	-0.0905293278966258	3.372417	4.591369	6.072134	0.773692	0.938769	0.826812
TRIM66	ENSG00000166436.15	protein_coding	no	0.9992141396567776	-1.1176621177873325	0.9137911679623953	-0.6989824815845096	0.513934	0.691219	0.679675	1.0858530000000002	0.298613	0.392166
HES1	ENSG00000114315.3	protein_coding	no	0.9992141396567776	-0.4863250624803016	0.364943120347655	-0.2952798065838741	13.570939	14.061853	15.345978	11.298189	10.935096	10.895562
AREG	ENSG00000109321.10	protein_coding	NA	0.9992141396567776	-1.5666325152056109	NA	NA	0.383807	0.369579	0.070015	0.548148	0.159292	0.164774
ADCY7	ENSG00000121281.12	protein_coding	no	0.9992141396567776	-0.612547414872869	0.993319297229041	0.1315048387705879	6.650091	5.7642370000000005	5.445671	5.005281	7.05952	7.411638
NCOR1	ENSG00000141027.20	protein_coding	no	0.9992141396567776	-0.386924032991662	0.9500590820416058	-0.1733008239045389	31.434235	27.258680000000002	30.9058	38.884105999999996	21.998293	21.326527
RP1-43E13.2	ENSG00000230424.1	antisense	no	0.9992141396567776	0.7816963198574574	0.9436366777551192	0.317497850850109	4.347047	2.784988	3.36444	2.163615	1.594516	2.2556060000000002
ALKBH7	ENSG00000125652.7	protein_coding	no	0.9992141396567776	0.42736915899995814	0.9832541686455278	0.09500973559815129	41.314861	47.69438	37.521078	41.690515999999995	44.898095	43.066068
CYB5R4	ENSG00000065615.13	protein_coding	no	0.9992141396567776	0.4329951821286587	0.9954889743753095	0.03849812556371721	7.91029	11.370355	8.702173	8.582423	8.095671	8.159119
GOLGA8A	ENSG00000175265.17	protein_coding	no	0.9992141396567776	0.777025866883025	0.9954889743753095	0.19787522795507392	1.5724879999999999	1.589271	1.43066	0.424298	0.92004	0.756474
PGM2L1	ENSG00000165434.7	protein_coding	no	0.9992141396567776	0.5164028154143978	0.9819015965856215	0.12232243260910225	3.131085	2.52479	3.65339	2.8863350000000003	2.090212	2.007552
PALM2	ENSG00000243444.7	protein_coding	no	0.9992141396567776	1.0963753712970803	0.6807411683722622	-0.9766984010924779	2.759154	1.9572630000000002	1.837705	0.552046	0.550754	0.441566
RP1-283E3.8	ENSG00000268575.1	processed_transcript	no	0.9992141396567776	-0.8841500362516052	0.9984219746490893	-0.014715965174125364	0.883649	0.394479	0.417093	1.095246	1.112373	1.002366
ZMYND8	ENSG00000101040.19	protein_coding	no	0.9992141396567776	-0.4025149628104095	0.9672693050980966	0.09731699394437383	13.529031	13.730503	12.305522	16.65958	12.27992	12.176253
LINC01852	ENSG00000236914.3	lincRNA	no	0.9992141396567776	-1.4307743058863325	0.5289135631913128	0.9233749811828753	1.069175	0.9455689999999999	0.393763	0.8158620000000001	1.298133	1.287233
PCSK6	ENSG00000140479.16	protein_coding	no	0.9992141396567776	1.036636832672703	0.9984219746490893	0.08015696246431273	1.226525	1.78318	1.075263	1.013385	0.520461	1.912525
AK7	ENSG00000140057.8	protein_coding	no	0.9992141396567776	1.3833561582643077	0.6842685193192622	0.7828400165805881	1.3307039999999999	1.053141	1.106487	0.9862569999999999	1.082455	1.228904
ZNF813	ENSG00000198346.10	protein_coding	no	0.9992141396567776	-1.2317796165057033	0.9741431902695832	-0.2707893574595037	0.676409	0.618001	0.535317	0.765721	0.715419	0.461541
PDXDC2P	ENSG00000196696.12	processed_transcript	no	0.9992141396567776	-0.6169423476185174	0.9984219746490893	-0.0364892270180689	4.962138	7.9544060000000005	7.054481	6.996649	7.483611	7.132979
AP003419.11	ENSG00000256514.1	protein_coding	no	0.9992141396567776	1.0839370232471908	0.9753349928619052	-0.18469015756817017	2.466606	3.003349	2.680954	2.190964	4.253555	2.096225
ATG14	ENSG00000126775.8	protein_coding	no	0.9992141396567776	-0.407270421010961	0.9596629182981111	-0.10607358164997581	3.047769	3.41004	2.963378	3.251852	3.319344	2.875255
LINC01504	ENSG00000225434.2	lincRNA	no	0.9992141396567776	-2.1705583007879317	0.9984219746490893	-0.09123135731200956	0.749485	0.195038	0	0.308646	0.9363900000000001	0.45220499999999997
DPF1	ENSG00000011332.19	protein_coding	no	0.9992141396567776	-1.0778896438607577	0.9591816006026692	0.35532680533988215	0.412992	0.563402	0.699794	1.274796	0.475527	0.906137
HARBI1	ENSG00000180423.4	protein_coding	no	0.9992141396567776	-1.1982912675916129	0.9844748461395952	0.15627135564626574	1.7662490000000002	0.671579	0.888194	2.512906	2.09232	1.910351
CTD-2659N19.10	ENSG00000267062.1	antisense	no	0.9992141396567776	1.251129600717944	0.4226618194671345	1.3220978954696208	5.299324	4.025165	1.481573	3.182695	1.377737	1.369105
AC240274.1	ENSG00000271254.6	protein_coding	no	0.9992141396567776	-0.611521635161189	0.9981409478670733	-0.06281670972491527	2.1203730000000003	1.638661	2.327556	2.453319	1.908949	1.7144739999999998
GRK3	ENSG00000100077.14	protein_coding	no	0.9992141396567776	0.6131758228540634	0.9457456218885172	0.1977566881764375	1.664687	2.221377	1.5784669999999998	1.163401	1.106334	1.011028
F3	ENSG00000117525.13	protein_coding	no	0.9992141396567776	0.40705158175002626	0.6688407057448073	-0.16402624356503256	131.223741	166.10422	115.330444	34.523092	35.810653	29.899509000000002
LSP1	ENSG00000130592.15	protein_coding	no	0.9992141396567776	-0.337603756948153	0.004618730083655981	0.5049433013498766	52.454247	54.410842	55.042366	73.558208	53.588753000000004	57.124196999999995
MT1A	ENSG00000205362.11	protein_coding	no	0.9992141396567776	-0.592317252039799	0.012488016607195597	0.4746916996764026	11.596878	13.787771	12.318871	34.306262	33.22364	28.150108
A1BG	ENSG00000121410.11	protein_coding	no	0.9992141396567776	0.6841654560524063	0.9641495762039649	0.20022799390334287	17.424147	16.74043	11.130555	12.849572	22.527066	12.254653
TIA1	ENSG00000116001.15	protein_coding	no	0.9992141396567776	0.44231497982926293	0.9634042673214505	0.15410800989489834	35.485634000000005	34.063557	31.40637	23.707104	20.377529	17.162760000000002
ZNF792	ENSG00000180884.9	protein_coding	no	0.9992141396567776	-0.7146415430179834	0.9348087425072078	-0.21196501299625098	0.779809	1.011469	0.7938890000000001	1.036431	1.0803909999999999	1.021858
RTN1	ENSG00000139970.16	protein_coding	no	0.9992141396567776	0.9873116513616734	0.9500590820416058	-0.29047238455784097	1.394166	1.9341840000000001	2.02563	1.211393	1.139022	0.999411
BACE1	ENSG00000186318.16	protein_coding	no	0.9992141396567776	-0.32615946756041353	0.9585431503009196	-0.09194832240433397	27.663104	28.286166	26.69828	29.430759	27.900305	22.786829
ANK3	ENSG00000151150.21	protein_coding	no	0.9992141396567776	-0.7598442143406166	0.37538326594148413	-0.5835727845169899	6.1650160000000005	5.494542	5.702117	5.963895	5.04155	4.734821
RP11-603J24.9	ENSG00000257411.1	protein_coding	no	0.9992141396567776	-1.2275560448735634	0.8118119306825482	-0.2839382495095663	2.909684	11.004852	2.055154	6.729689	3.787858	5.485198
RASSF8	ENSG00000123094.15	protein_coding	no	0.9992141396567776	-0.38671652171034104	0.91379764072502	-0.16270545095997363	31.631761	29.583101	31.719641	17.591982	19.265905	16.552353
TESK1	ENSG00000107140.15	protein_coding	no	0.9992141396567776	0.384553752490177	0.002626177045069282	0.4699038051686753	20.416461	18.475007	17.919672	19.394676	15.923046999999999	16.501496
PAPD5	ENSG00000121274.12	protein_coding	no	0.9992141396567776	-0.34025946790174316	0.749352499915264	-0.15689605532313597	6.303771	6.602761	5.7525509999999995	6.225065	5.744791	5.3923250000000005
NT5C3B	ENSG00000141698.16	protein_coding	no	0.9992141396567776	0.30255862783438653	0.9832541686455278	0.060085682231379736	57.751216	64.983079	54.57894	54.666243	53.179564	48.814544
ZNF608	ENSG00000168916.15	protein_coding	no	0.9992141396567776	-0.7863606150517664	0.9983261478629061	-0.04161073460959918	1.829292	2.318699	3.5333300000000003	3.645794	3.606547	3.465118
APAF1	ENSG00000120868.13	protein_coding	no	0.9992141396567776	-0.5914908666822918	0.9984219746490893	-0.019887925260326927	3.096431	4.280994	3.890297	4.745154	5.577254	4.6623660000000005
TNFAIP2	ENSG00000185215.8	protein_coding	yes	0.9992141396567776	-0.4352165385470299	1.182885763298033e-19	-0.9676635134270898	65.349768	55.825041	60.090664	28.141479999999998	27.494366	25.032025
DYNC1I1	ENSG00000158560.14	protein_coding	no	0.9992141396567776	0.6931430527528704	0.9984219746490893	-0.031506104496847334	3.109969	2.325647	2.573508	2.05776	1.17694	1.884188
PLEKHA7	ENSG00000166689.15	protein_coding	no	0.9992141396567776	1.6659849331236927	0.5424680958014068	1.188084032936835	1.080049	0.733803	1.346573	0.66974	0.24787499999999998	0.281593
RP11-492E3.2	ENSG00000227619.1	lincRNA	no	0.9992141396567776	-0.9090716502582612	0.5647555808186338	-0.9959010727879326	0.515304	0.392882	0.235031	0.062279	0.210284	0.146132
RGS12	ENSG00000159788.18	protein_coding	no	0.9992141396567776	0.8945965193899867	0.993319297229041	0.13083851892525253	13.039496	5.330992	7.178662	5.387863	5.15166	3.82136
RP11-1035H13.3	ENSG00000260342.2	protein_coding	no	0.9992141396567776	-0.4521526516350432	0.9954889743753095	0.05482673512299675	20.248123	26.330212	24.826959	23.79911	15.551701	20.460237
RP11-204M4.3	ENSG00000283886.1	processed_transcript	no	0.9992141396567776	-1.5718241591417652	0.9726494550170477	-0.3287150503680355	0.149759	0.40442100000000003	0.395585	0.512602	0.37219100000000005	0.27447
CADM1	ENSG00000182985.17	protein_coding	no	0.9992141396567776	-0.6164791910009756	0.9239510240287839	-0.275720743950031	8.879575	7.318506	10.062947	8.027112	5.81241	8.59466
PKD1P6-NPIPP1	ENSG00000270580.5	processed_transcript	no	0.9992141396567776	1.1489800601935638	0.9477063359486019	-0.3808984553232353	3.030889	1.225213	1.9851	0.742439	0.706196	1.378129
KLF15	ENSG00000163884.3	protein_coding	no	0.9992141396567776	-0.8436956898869423	0.1633846164527868	0.722204435204396	0.647338	1.047156	1.225603	1.931507	2.114804	1.655354
ADAMTS13	ENSG00000160323.18	protein_coding	no	0.9992141396567776	-1.1915561267897126	0.2478569360931515	-1.7412595333856387	0.188874	0.092091	0.202183	0.03229	0.10591	0.049771
SLC25A53	ENSG00000269743.2	protein_coding	no	0.9992141396567776	-0.5226910569979912	0.9967121740999769	0.06459877187554001	2.902958	3.451136	3.229305	3.41016	3.271294	4.391938
SRGAP2B	ENSG00000196369.10	protein_coding	no	0.9992141396567776	-0.8314422992849316	0.9672693050980966	-0.20421842464263315	8.68998	6.022137	7.557958999999999	7.458214	7.837228	6.879205
PKIB	ENSG00000135549.14	protein_coding	no	0.9992141396567776	1.0880999604835342	0.985016570819588	0.3281961171100412	1.107528	1.504211	1.306712	0.201442	0.6905399999999999	0.632586
ZNF146	ENSG00000167635.11	protein_coding	no	0.9992141396567776	-0.3225752901528676	0.9984219746490893	0.0063151958305434144	31.071465999999997	27.008553	30.892717	29.433588	34.409043	26.593621
RP11-611O2.3	ENSG00000256664.1	processed_pseudogene	no	0.9992141396567776	0.9302358826177116	0.993319297229041	0.18206614443581323	19.273071	19.748207	12.576514	19.675091	14.639305	7.411621
SNORA73B	ENSG00000200087.1	snoRNA	NA	0.9992141396567776	-2.07299758778087	NA	NA	20.076719	3.075472	6.138438	2.090266	6.161389	10.84064
SPAAR	ENSG00000235387.2	protein_coding	no	0.9992141396567776	0.9751309609791183	0.9646304014010092	0.30186958317369067	1.243267	1.683633	1.095626	1.720478	1.495243	1.134735
ZKSCAN4	ENSG00000187626.8	protein_coding	no	0.9992141396567776	-0.536368089090304	0.9672693050980966	-0.1786528213814169	1.158416	1.179571	1.174379	1.506588	1.878589	1.692471
CTD-3247F14.2	ENSG00000261026.1	sense_overlapping	NA	0.9992141396567776	1.155317567093883	NA	NA	0.657133	0.505817	0.90543	0	0	0
NCEH1	ENSG00000144959.9	protein_coding	no	0.9992141396567776	0.34509309351797457	0.9079128200253765	-0.13443151309341939	22.926614	26.141762	31.132218	14.529024	10.804684	12.284978
MIR99AHG	ENSG00000215386.11	lincRNA	no	0.9992141396567776	-0.8629058793259162	0.9984219746490893	-0.0634608556430846	4.431883	3.777199	4.2790300000000006	2.615405	5.227801	2.758215
NLGN4Y	ENSG00000165246.13	protein_coding	no	0.9992141396567776	0.4821187865198555	0.3862963814411231	-0.37316010550855355	7.218249	11.793327999999999	8.512593	5.822802	4.386867	4.937868
FAM221A	ENSG00000188732.10	protein_coding	no	0.9992141396567776	1.6968044305509746	0.9872496127513386	0.2389513089495473	0.681137	1.087193	1.1407180000000001	1.036533	0.638725	0.7969539999999999
CST2	ENSG00000170369.3	protein_coding	no	0.9992141396567776	1.12957733599063	0.23415156719535068	1.1422747921558343	3.450153	3.102916	1.111536	5.121711	1.808282	2.852555
TMEM136	ENSG00000181264.8	protein_coding	no	0.9992141396567776	0.4770264511099107	0.31641231562158706	0.34073088936200713	5.711323	8.022552	8.081847	5.745605	5.848933	6.071538
TMEM200C	ENSG00000206432.4	protein_coding	no	0.9992141396567776	0.5775001321430336	0.016253922970803372	0.9482727762421084	2.519454	1.936797	2.907376	2.260615	1.236024	1.5952190000000002
AGAP2-AS1	ENSG00000255737.2	antisense	no	0.9992141396567776	0.4725144918060991	0.9931467628574296	-0.06001744033408818	12.750468	14.335136	10.037156	13.138152	12.754072	11.357389
LIG1	ENSG00000105486.13	protein_coding	no	0.9992141396567776	-0.6520035635874654	0.9954889743753095	0.12493415043326436	8.297591	6.6392500000000005	7.67376	12.057623	8.196093	11.577525999999999
GPR4	ENSG00000177464.4	protein_coding	no	0.9992141396567776	0.784681741253558	0.9672693050980966	0.14565465075728545	6.425459	5.740156000000001	4.844036	3.872703	3.211627	3.054148
EIF4EBP3	ENSG00000243056.1	protein_coding	no	0.9992141396567776	0.5670076685197942	0.568683199627578	-0.40667361041146993	19.490158	16.733825	15.58245	12.280321	7.589181	8.758591
RP13-188A5.1	ENSG00000227486.1	lincRNA	no	0.9992141396567776	1.0896803153642365	0.9984219746490893	0.07241216223297521	0.500945	0.675774	0.450932	0.61922	0.315395	0.108674
MIR762HG	ENSG00000260083.1	antisense	no	0.9992141396567776	1.0399650685299782	0.5120261993964013	-0.9510780011128874	2.1492560000000003	1.4661330000000001	2.4850640000000004	0.716977	0.690514	0.742398
NRCAM	ENSG00000091129.19	protein_coding	no	0.9992141396567776	-0.2706169394916356	0.972301807654966	-0.076528635029836	40.067147	44.853077999999996	37.239328	29.163535999999997	25.072165	24.873012
PDXDC2P	ENSG00000255185.5	transcribed_unprocessed_pseudogene	no	0.9992141396567776	0.6665811509455156	0.9832541686455278	0.16363411711699327	19.839714999999998	17.623655	15.473073000000001	11.293885	15.732609	10.384905
TMEM80	ENSG00000177042.14	protein_coding	no	0.9992141396567776	0.5132475629757135	0.9497147183066249	-0.14660954940088916	16.84009	20.443222	16.537371	14.008395	10.566489	10.876008
AL450992.2	ENSG00000234614.1	antisense	no	0.9992141396567776	1.0565476555837061	0.5922110892534013	-1.684893596040598	0.731473	1.686717	1.047208	0.156185	0.161257	0
AC098614.2	ENSG00000213846.5	transcribed_processed_pseudogene	no	0.9992141396567776	-0.7072335358191424	0.9954889743753095	-0.18935986206660782	2.053857	2.796598	1.6214110000000002	1.4323000000000001	1.541716	1.347667
ABCD1	ENSG00000101986.11	protein_coding	no	0.9992141396567776	-0.5135282245847688	0.9239510240287839	-0.16345793076278398	6.984636	6.450354	6.817432	8.138378	5.940046000000001	5.81013
KLC2	ENSG00000174996.11	protein_coding	no	0.9992141396567776	0.4915762136750228	0.9984219746490893	-0.009638542220053926	13.251073	20.864658	13.953482000000001	15.594321	13.189906	13.806349
GSDMB	ENSG00000073605.18	protein_coding	no	0.9992141396567776	1.6082499548453273	0.8996844283528268	0.7053934050668408	2.210176	0.621837	0.647225	0.150262	0.474275	0.277677
TMEM217	ENSG00000172738.11	protein_coding	no	0.9992141396567776	0.7594793987085133	0.5758501850746843	0.6400556983629285	7.707655	4.832245	7.040084	2.541423	1.980213	1.652815
MPP7	ENSG00000150054.18	protein_coding	no	0.9992141396567776	-0.5056573412104601	0.9477063359486019	-0.2211650915890961	3.709918	3.427073	3.283748	2.3092639999999998	2.4966660000000003	2.235042
HOMEZ	ENSG00000215271.7	protein_coding	no	0.9992141396567776	-0.5088692380739702	0.9481102519507484	-0.11370193541067965	3.7714350000000003	2.891293	3.260258	5.1639479999999995	5.0576419999999995	4.157512
NEK1	ENSG00000137601.16	protein_coding	no	0.9992141396567776	-0.36672286035564994	0.11369434546251996	-0.3870071889418478	3.861182	3.942497	4.328961	3.465338	3.3464609999999997	2.736265
B3GNT7	ENSG00000156966.6	protein_coding	no	0.9992141396567776	-0.4403642899359076	0.20040876691639595	-0.3617175038073369	6.786501	5.792962	6.586364	6.717182	5.330244	5.044902
PUDP	ENSG00000130021.13	protein_coding	no	0.9992141396567776	-0.5144714579885772	0.09612297248153441	0.45853520344259807	7.728879	8.249343	6.917476	13.184035	11.446456	13.273416000000001
INPP5J	ENSG00000185133.13	protein_coding	no	0.9992141396567776	1.1464600465858181	0.9854101531034559	-0.2807705654485323	0.540985	0.487763	0.382528	0.232496	0.24540499999999998	0.10417599999999999
TCF20	ENSG00000100207.18	protein_coding	no	0.9992141396567776	-0.36409171999223894	0.9534825083658232	-0.10307541234758318	6.204859	5.499511	6.509136	5.601145	4.914999	5.4385069999999995
RP11-287D1.3	ENSG00000264324.1	protein_coding	no	0.9992141396567776	-3.140400087471765	0.9984219746490893	-0.10667050242712367	0	0	0.01514	0.008248	0.015481	0
PRRX2	ENSG00000167157.10	protein_coding	no	0.9992141396567776	0.4318082946287133	0.8014824796081373	0.15765173940714997	10.373714	7.787592	7.897993	8.857234	9.148723	9.702227
LGALS9	ENSG00000168961.16	protein_coding	no	0.9992141396567776	0.7374844728409545	0.6569394217067999	-0.4393436263063196	10.042252	12.903523999999999	7.797448	6.835551	4.992356	6.760918
RP11-46C24.7	ENSG00000259877.2	antisense	no	0.9992141396567776	-1.4112231319063966	0.7500274897260463	0.6027766223090172	0.129507	0.19942	0.252881	0.382175	0.527176	0.402977
OTOF	ENSG00000115155.16	protein_coding	no	0.9992141396567776	1.8815113133104904	0.9984219746490893	-0.04935093277025423	0.149897	0.27829099999999996	0.123026	0.083935	0.104414	0.071492
VIM-AS1	ENSG00000229124.6	antisense	no	0.9992141396567776	0.4576432297138738	0.8852767103598016	-0.23081317637613638	10.462597	10.602901000000001	8.655961	11.102272	7.045872999999999	9.497824000000001
RP11-818F20.5	ENSG00000257732.1	antisense	no	0.9992141396567776	-0.35012622158372386	0.9984219746490893	-0.02827840744581019	10.229465	10.25022	7.339648	6.411733	8.360089	6.736896
SDAD1P1	ENSG00000228451.3	transcribed_processed_pseudogene	no	0.9992141396567776	1.0302898298399477	0.7533711893519617	0.5218033429912146	0.929902	2.038055	0.900906	0.643197	0.675922	1.015039
CXorf23	ENSG00000173681.16	protein_coding	no	0.9992141396567776	-0.6746382255206176	0.9658453617260911	-0.19642931683985193	1.545679	1.27058	1.195029	1.693266	1.920898	1.206788
AP006222.2	ENSG00000228463.9	lincRNA	no	0.9992141396567776	-1.2335408954975884	0.9954889743753095	-0.21201858103518975	0.5192370000000001	0.31693	0.285754	0.287298	0.49558199999999997	0.725302
KLHL18	ENSG00000114648.11	protein_coding	no	0.9992141396567776	0.36936851085010575	0.9999629796113817	1.1673951300170872e-4	23.242941	19.484106	20.665581	18.139591	14.539826	14.114037
CHMP4C	ENSG00000164695.4	protein_coding	no	0.9992141396567776	-0.3681028141924077	0.985016570819588	-0.0691306783839377	3.518438	2.521265	3.00267	3.029848	2.350343	2.320209
DGKA	ENSG00000065357.19	protein_coding	no	0.9992141396567776	0.5293417211032645	0.9984219746490893	0.010691754504893484	23.900178	31.268176	22.378468	23.908786	15.083248999999999	17.334036
ADARB1	ENSG00000197381.15	protein_coding	no	0.9992141396567776	0.3089242679476046	0.871143819510155	0.23677084731983383	8.702971	10.369276	9.6121200000000009	11.997453	6.740864	8.343431
MYL3	ENSG00000160808.9	protein_coding	no	0.9992141396567776	-1.7950362944830576	0.9197549174496589	0.6757244319834593	0.706631	0	0.42464799999999997	0.892863	1.099427	1.313513
FGFR4	ENSG00000160867.14	protein_coding	no	0.9992141396567776	1.1632333105776762	0.9970036643167446	0.12823925042186154	3.2608819999999996	4.514082	1.802264	1.088138	1.521913	1.266804
SRD5A3	ENSG00000128039.10	protein_coding	no	0.9992141396567776	0.3156624710808677	0.6502427013462989	0.18668833387235448	17.887695	22.652139000000002	17.783173	19.830722	17.172737	15.327757
KCNH2	ENSG00000055118.14	protein_coding	no	0.9992141396567776	1.0674715158981245	0.9920276585624305	-0.19974368816636967	0.617709	0.8899360000000001	0.38615	0.26004700000000003	0.22975	0.21840600000000002
CXCL8	ENSG00000169429.10	protein_coding	no	0.9992141396567776	0.4099144100590113	0.23606720361742403	0.24816581778692526	199.139474	293.860344	284.229699	74.047449	78.740101	72.398668
PGM5P2	ENSG00000277778.2	transcribed_unprocessed_pseudogene	no	0.9992141396567776	-1.1849509140226302	0.972301807654966	-0.4553175511469527	0.248524	0.452433	0.553592	0.241503	0.195201	0.080897
KIAA2026	ENSG00000183354.11	protein_coding	no	0.9992141396567776	-0.6179550036424329	0.7798654017867519	0.27400595156683133	2.990214	1.885422	3.0807130000000003	3.4268199999999998	2.5680009999999998	3.204411
ZNF626	ENSG00000188171.15	protein_coding	no	0.9992141396567776	0.4315896553149051	0.9817001529817424	-0.08525058968861893	8.056053	8.635899	7.212470000000001	6.482982	6.921925	7.058442
SHMT1	ENSG00000176974.19	protein_coding	no	0.9992141396567776	0.4889460897341187	0.9769055203476741	-0.10419070947929293	10.248301	14.896932	9.277984	12.324438	12.428421	14.729333
CLCN4	ENSG00000073464.11	protein_coding	no	0.9992141396567776	-0.6452629508152692	0.9014120639301423	0.25324619457396985	3.905475	2.7843080000000002	2.395943	3.519392	1.8251680000000001	2.202937
XBP1	ENSG00000100219.16	protein_coding	no	0.9992141396567776	0.2413158030762828	0.9400369046789886	0.06857705809154939	111.33921199999999	129.154548	113.081037	139.349621	129.227546	117.88349600000001
PDLIM4	ENSG00000131435.12	protein_coding	no	0.9992141396567776	0.41561047361287407	0.9984219746490893	-0.02727594804822336	19.886208	22.378476	18.910618	20.599397	20.94216	16.463574
TMEM147-AS1	ENSG00000236144.6	antisense	no	0.9992141396567776	1.178189774538423	0.9954889743753095	0.16420431434306043	0.929126	3.592966	2.985795	0.420777	1.1678199999999999	1.745541
GUSBP1	ENSG00000183666.16	transcribed_unprocessed_pseudogene	no	0.9992141396567776	0.8060539298170397	0.9303548532463595	-0.25485917906850225	4.791316	7.581156	8.005447	4.344854	5.960582	3.783075
RP3-395M20.8	ENSG00000238164.6	antisense	no	0.9992141396567776	-1.5319853636401015	0.9291307429904184	1.4901089547945876	0.702633	0.255483	0.400903	1.345968	0.698769	0
ZNF234	ENSG00000263002.7	protein_coding	no	0.9992141396567776	-0.750748030751298	0.9239510240287839	0.3607016299934475	1.562921	1.7025320000000002	1.059747	1.777675	2.755936	1.571569
ZNF649	ENSG00000198093.10	protein_coding	no	0.9992141396567776	-0.7742181376487138	0.9896681194871945	0.16063990697599964	3.291729	3.561068	2.585019	4.1919249999999995	4.843332	3.293513
ERVMER34-1	ENSG00000226887.7	protein_coding	no	0.9992141396567776	1.177466818240686	0.6020860424450091	0.7126709154845741	0.628442	1.296085	0.408828	0.37299099999999996	0.552692	0.488243
TRABD2B	ENSG00000269113.3	protein_coding	no	0.9992141396567776	-0.5309924623570572	0.8263277998913247	-0.33517743854288645	1.752721	1.133776	1.435074	0.938614	0.591366	0.807526
CSRNP1	ENSG00000144655.14	protein_coding	no	0.9992141396567776	0.42641478945732764	0.9280225917388554	0.129248000928023	23.743468	29.835824	37.299477	7.380807	6.228196	6.435968
TP53TG1	ENSG00000182165.17	lincRNA	no	0.9992141396567776	0.47004679331610105	0.9175171271424377	-0.23654633542381678	22.099365	26.772568	24.583159	16.594578	16.119754	14.547004
NCL	ENSG00000115053.15	protein_coding	no	0.9992141396567776	-0.26555673384544237	0.9984219746490893	-0.00825944827090003	265.721256	269.687251	251.620449	257.94969000000003	233.126241	227.035488
AC018804.6	ENSG00000227632.2	unprocessed_pseudogene	no	0.9992141396567776	3.2153649630148764	0.9738704648325469	-0.7896472174149962	1.11209	1.319796	0.244492	0	0.143408	0.399306
ERN1	ENSG00000178607.15	protein_coding	no	0.9992141396567776	0.8052373578383294	0.015554614021882043	1.2379117228497956	13.044252	11.612037	18.397496	13.705959	11.128666	8.4487660000000009
PIK3R3	ENSG00000117461.14	protein_coding	no	0.9992141396567776	0.4311270925665642	0.008309222027941921	0.6537438620763298	7.970227	7.989512	10.999698	7.2303370000000005	5.2918460000000005	6.761203
SENCR	ENSG00000254703.2	antisense	no	0.9992141396567776	0.9465827657414055	0.985016570819588	-0.17986241291826055	0.724883	0.861077	0.793691	0.439602	0.559466	0.494235
ZDHHC12	ENSG00000160446.18	protein_coding	no	0.9992141396567776	0.3212561630950691	0.9611864203605982	-0.077745299800364015	36.94364	36.464348	35.139929	37.071247	34.872804	34.525259
AL592183.1	ENSG00000273748.1	protein_coding	no	0.9992141396567776	-0.6060642993849945	0.9984219746490893	0.05393254415335059	4.689154	7.631103	9.90668	5.770736	7.604557	2.533191
EVA1C	ENSG00000166979.12	protein_coding	no	0.9992141396567776	-0.8770986044378488	0.13209394314279335	0.7750602349192509	1.683026	3.1740939999999997	2.463325	5.604388999999999	4.01152	5.066007
CBS	ENSG00000160200.17	protein_coding	no	0.9992141396567776	0.5106830755100833	0.8937042198139238	0.19541320978269772	25.30819	27.615058	16.572771	21.218125	23.541664	18.308319
SLC9A8	ENSG00000197818.11	protein_coding	no	0.9992141396567776	-0.3246754506030275	0.1463435758484559	0.3809792503576212	4.565238	4.492745	4.989319	5.21753	4.366807	4.8267869999999995
CITED2	ENSG00000164442.9	protein_coding	no	0.9992141396567776	0.2875277064470453	0.8669640600659483	0.12352062204589566	107.914813	125.453734	137.39329	100.42840699999999	92.208878	78.599334
EGR1	ENSG00000120738.7	protein_coding	no	0.9992141396567776	0.5169091090546989	0.10633639865596044	-0.4688794386880739	45.075985	53.862983	70.32083	8.15384	5.968515	5.774455
USP2	ENSG00000036672.15	protein_coding	no	0.9992141396567776	0.8513264040217825	0.9954889743753095	0.15910507720362604	3.824695	4.98703	8.17203	1.355319	1.192641	0.999899
DUSP1	ENSG00000120129.5	protein_coding	no	0.9992141396567776	0.3526605546706218	0.028614087994923137	0.3828132518092451	100.925436	131.376462	143.315878	103.205393	92.197052	87.259291
SLC9A6	ENSG00000198689.10	protein_coding	no	0.9992141396567776	-0.3997060379411812	0.9954889743753095	0.03646252308358812	7.621411999999999	10.47744	11.921415	11.465841000000001	11.924116	11.195678000000001
HACE1	ENSG00000085382.11	protein_coding	no	0.9992141396567776	-0.6200469790143116	0.5149831428762649	0.3319593178385811	2.838819	4.45271	2.671519	4.448266	3.977328	3.919187
ACAP1	ENSG00000072818.11	protein_coding	no	0.9992141396567776	1.2606430246983755	0.9964730162827871	0.14315707853535403	19.352128	9.278625	5.520918	4.603807	5.703723	4.414977
ATL2	ENSG00000119787.13	protein_coding	no	0.9992141396567776	0.4069059071533794	0.9984219746490893	0.022634179992555077	31.997968	42.409951	32.992783	36.925954	31.621149	26.709065
C12orf10	ENSG00000139637.13	protein_coding	no	0.9992141396567776	0.3235904845771959	0.9477063359486019	0.10816431347276419	65.873538	74.35579	69.095241	78.698657	75.816546	88.273064
CTB-89H12.4	ENSG00000230551.4	processed_transcript	no	0.9992141396567776	-0.4281406619640183	0.7150864338460279	0.38127969625708164	0.905241	0.948132	0.875664	0.702051	1.011644	0.676954
SHARPIN	ENSG00000179526.16	protein_coding	no	0.9992141396567776	0.586214788089658	0.9954889743753095	-0.07057011079860047	22.351331	28.161909	25.847725	23.704279	21.797331	23.896603000000002
CTD-2410N18.4	ENSG00000273345.5	processed_transcript	no	0.9992141396567776	-1.408373924359411	0.8698763027817689	1.0069874133994836	0.119108	0.507636	0.173476	1.127436	0.217714	0.378518
ALG10	ENSG00000139133.6	protein_coding	no	0.9992141396567776	-0.8096739571526638	0.9984219746490893	0.04674667414825016	2.1509549999999997	4.125787	4.275138	8.9773	4.4921560000000005	6.430769
RP11-522I20.3	ENSG00000254473.1	antisense	no	0.9992141396567776	1.1505756487691625	0.8330552649041775	0.38432206258405727	2.481463	6.930427	2.417501	3.398034	2.665273	3.166855
EIF4ENIF1	ENSG00000184708.17	protein_coding	no	0.9992141396567776	-0.6072746649723193	0.9425704923399058	0.3016209290081163	6.752548	5.937302	7.389285999999999	11.052362	5.865563	12.792364
ANXA11	ENSG00000122359.17	protein_coding	no	0.9992141396567776	0.25391447124587024	0.9738704648325469	0.05592228428014583	229.018453	277.468227	218.242861	234.265988	199.803035	215.136239
HNRNPUL2	ENSG00000214753.2	protein_coding	no	0.9992141396567776	-0.3372617319013416	0.9984219746490893	-0.010428732737361083	17.407917	16.716668	18.501831	19.154282	17.679476	18.120967
AF131215.9	ENSG00000269918.1	sense_intronic	no	0.9992141396567776	1.042666466876246	0.9832541686455278	0.41966973979054134	0.896859	0.688072	0.577542	0.206957	0.232758	0.627203
FHL2	ENSG00000115641.18	protein_coding	no	0.9992141396567776	0.250352271093401	0.9832541686455278	0.04306130870195706	143.256275	151.983042	123.130364	135.893627	128.62946	114.681403
SCAF8	ENSG00000213079.9	protein_coding	no	0.9992141396567776	-0.2642472508805624	0.9954889743753095	0.03666581200175954	14.226519	14.311782999999998	13.332301000000001	13.230845	12.175612	10.803037
BRPF3	ENSG00000096070.19	protein_coding	no	0.9992141396567776	-0.2795386070218037	0.9984219746490893	-0.014626308723376127	12.653191	11.502301000000001	12.626642	12.381993	10.050445	8.711141000000001
CBFA2T2	ENSG00000078699.21	protein_coding	no	0.9992141396567776	0.5401200838273182	0.09752040608498377	-0.416226785136557	2.918955	4.57637	2.82316	2.2490360000000003	1.869013	2.265272
RP5-940J5.9	ENSG00000269968.1	antisense	no	0.9992141396567776	1.183984589300186	0.3080979692180266	1.0342620437846513	11.691248	19.656883	16.108419	7.590519	13.025865	18.151634
ZNF471	ENSG00000196263.7	protein_coding	no	0.9992141396567776	-0.7565016025260474	0.8488990526204205	0.5265421200187553	0.461032	0.876601	0.56083	1.127447	0.614628	0.393786
NHLRC3	ENSG00000188811.13	protein_coding	no	0.9992141396567776	0.40587243613371593	0.9854101531034559	-0.09610342575085819	4.719042	5.479792	4.734193	3.9616949999999997	3.170153	2.55355
FAT3	ENSG00000165323.15	protein_coding	no	0.9992141396567776	-1.0978548485241832	0.1535144310826436	-1.7924049927382744	0.268778	0.322092	0.306682	0.350076	0.532162	0.200406
NFS1	ENSG00000244005.12	protein_coding	no	0.9992141396567776	-0.40512051962696266	0.9954889743753095	-0.06799226389916288	12.370884	12.328076	12.564799	20.929694	23.39214	15.888908
FAM222A	ENSG00000139438.5	protein_coding	no	0.9992141396567776	-0.6486025997362681	0.21112476791211754	0.9066236848313962	1.3004580000000001	1.3564690000000001	1.863184	2.278385	1.3806180000000001	1.2755070000000002
CTD-3138B18.5	ENSG00000268516.2	antisense	no	0.9992141396567776	-0.44859741306291867	0.9894484470407849	-0.1202456436889008	0.987724	0.941671	1.140142	0.847118	1.105649	0.913277
CH17-431G21.1	ENSG00000274487.1	unprocessed_pseudogene	no	0.9992141396567776	0.26645506884463194	0.19403680116888106	-0.5762902652640833	3.650306	3.301852	3.153919	3.147213	1.772231	1.734005
KCTD16	ENSG00000183775.10	protein_coding	no	0.9992141396567776	0.48173739760200224	0.9984219746490893	0.02291192785188038	0.732996	0.771693	0.6122150000000001	0.688827	0.659737	0.711537
RP11-932O9.7	ENSG00000247728.2	antisense	no	0.9992141396567776	1.0225273271451272	0.9197549174496589	0.7767400796034455	0.800452	0.40075	0.673758	0.378716	0.292036	0.62605
JTB	ENSG00000143543.14	protein_coding	no	0.9992141396567776	0.24430750443422036	0.843781356450457	0.12694517655139576	94.90753	98.787543	83.602126	148.080824	140.28521	124.489018
CACNB4	ENSG00000182389.19	protein_coding	no	0.9992141396567776	-1.0199043898256206	0.9984219746490893	0.08534859601632164	1.287155	0.587286	0.43111900000000003	0.681746	1.132066	0.648644
PTGDS	ENSG00000107317.12	protein_coding	no	0.9992141396567776	-1.0533707264919974	0.9954889743753095	-0.2259224605550219	1.027581	1.18813	1.118982	0.926121	1.044543	0.747032
ANAPC15	ENSG00000110200.8	protein_coding	no	0.9992141396567776	0.37452621573474326	0.615926068658398	0.22094923188613835	46.292787000000004	52.557775	38.477771000000004	51.875452	45.926072	43.248920999999996
ADNP	ENSG00000101126.15	protein_coding	no	0.9992141396567776	-0.2540316621579086	0.6161579253319657	-0.1390726871654143	15.307541	14.708987	15.804251999999998	15.878435999999999	15.033853	14.133522000000001
RP11-216B9.6	ENSG00000228395.1	antisense	no	0.9992141396567776	-2.230596512394148	0.7337072592600452	0.9688312729042431	0.711819	0	0	1.474795	0.30925499999999995	1.025534
RP11-142E9.1	ENSG00000276672.1	sense_intronic	no	0.9992141396567776	1.420921913633799	0.9954889743753095	0.23453045618252163	0.137363	0.187448	0.221381	0.104755	0.122307	0.117929
GTF2IP13	ENSG00000272556.2	transcribed_unprocessed_pseudogene	no	0.9992141396567776	-1.0550972509086567	0.7138167603289483	-0.712208900627289	0.078302	0.054088	0.050851	0.054452	0.049537	0.078952
WDR89	ENSG00000140006.11	protein_coding	no	0.9992141396567776	-0.5648227344255345	0.7985952367174034	0.23019482465346927	2.9781	4.614497	4.047179	7.114075	8.118722	7.207047
RPL23AP53	ENSG00000223508.5	transcribed_processed_pseudogene	no	0.9992141396567776	0.8722179447184014	0.6154677403849348	0.6152954650109417	14.950916	12.805378	8.018587	8.738710000000001	5.656638	7.027146
WASH6P	ENSG00000182484.15	transcribed_unprocessed_pseudogene	no	0.9992141396567776	0.541047882687065	0.9832541686455278	-0.1259725317206639	7.587009	7.197376	7.139431	6.483836	5.783542	5.698054
CFAP58	ENSG00000120051.14	protein_coding	no	0.9992141396567776	-1.6622078854524367	0.9984219746490893	0.03582596732057189	0.345583	0.213725	0.293761	0.7478180000000001	0.22524	0.26123
DNAJC14	ENSG00000135392.15	protein_coding	no	0.9992141396567776	-0.2611981745339713	0.9494493813260199	-0.10966318140314052	16.037709	17.315815	15.789822000000001	19.44663	15.385681	14.827297999999999
TCHP	ENSG00000139437.17	protein_coding	no	0.9992141396567776	-0.5529068902552766	0.9239510240287839	-0.32200412979140214	2.390839	3.107081	2.627058	3.2759460000000002	4.1804	3.8050870000000003
FZD5	ENSG00000163251.3	protein_coding	no	0.9992141396567776	-0.6058992872103202	0.8549818479654053	0.3116476677113804	1.214481	0.799626	1.202282	1.519554	1.008057	0.900788
ZNF282	ENSG00000170265.11	protein_coding	no	0.9992141396567776	0.45005112009397313	0.7577214382510689	-0.20298731265254097	11.965511	13.876623	8.659535	8.682012	7.749041	7.818938
RELN	ENSG00000189056.13	protein_coding	no	0.9992141396567776	-0.5887882619988303	0.9983261478629061	-0.06819480507612609	1.188106	1.188193	1.4625059999999999	1.4443139999999999	0.9693430000000001	1.44623
NEMF	ENSG00000165525.17	protein_coding	no	0.9992141396567776	-0.421836995807141	0.9984219746490893	0.017844190570970312	15.038096	16.836132	16.465186	20.401578999999998	15.432198000000001	14.897067
SH3TC2	ENSG00000169247.11	protein_coding	no	0.9992141396567776	1.057600147989442	0.9984219746490893	0.0244645849892415	0.6929690000000001	0.39266	0.37242	0.445733	0.331291	0.448365
KLF9	ENSG00000119138.4	protein_coding	yes	0.9992141396567776	0.2651742694941296	1.2378943736287523e-5	0.45416453111536276	32.37496	41.209491	39.514022	26.684785	28.322245	25.913353
GOLGA8B	ENSG00000215252.11	protein_coding	no	0.9992141396567776	-1.3391290022176352	0.22203082919007247	1.2681751704255793	0.8099149999999999	0.553901	0.387514	0.6135430000000001	0.39804	0.791609
ZBTB21	ENSG00000173276.13	protein_coding	no	0.9992141396567776	0.35359310893520823	0.9984219746490893	0.0353620322878394	17.444654	24.883763	22.446214	8.890604	6.389932	6.376209
ADGRL2	ENSG00000117114.19	protein_coding	no	0.9992141396567776	-0.227248435994039	0.009749193156983176	-0.32793597768496124	35.059491	36.376869	36.499703000000004	33.955701	31.015298	27.168093000000002
NOVA2	ENSG00000104967.6	protein_coding	no	0.9992141396567776	-0.6846082270148546	0.9975360824956436	0.08336823885908523	1.110792	0.832181	0.857904	1.502164	0.920346	1.170709
AL021546.6	ENSG00000111780.8	protein_coding	no	0.9992141396567776	-0.7828375074273697	0.9954889743753095	-0.10040373146819967	1.850399	2.064266	3.403487	3.782731	2.470202	2.057385
MRM1	ENSG00000278619.4	protein_coding	no	0.9992141396567776	0.8937272683764129	0.9954889743753095	0.110170091039942	1.288364	1.794996	1.109508	1.212371	1.4110179999999999	1.570414
TLE3	ENSG00000140332.15	protein_coding	no	0.9992141396567776	0.37473738739272	0.13413241292163072	-0.31700838670192705	39.899687	40.880802	43.696687000000004	23.131086	26.106903	23.865359
GS1-259H13.13	ENSG00000272647.2	protein_coding	no	0.9992141396567776	-0.7652712866830974	0.9382758499919055	-0.5303372656234846	0.347583	0.99643	0.890244	0.195668	0.632537	0.495847
CADM4	ENSG00000105767.2	protein_coding	no	0.9992141396567776	-0.34156734883719814	0.9142000034217812	-0.20677309336798894	14.857479	16.424097	17.375882	18.128895	11.427827	10.145365
TIMM9	ENSG00000100575.13	protein_coding	no	0.9992141396567776	0.4175754366144453	0.6951509425545608	0.2474692148019417	34.596843	39.798268	36.548375	38.062771	40.721627	34.866447
MAP3K8	ENSG00000107968.9	protein_coding	no	0.9992141396567776	0.5294692233521191	0.7805688331351878	0.40413145083778185	18.531319	12.685832	19.445978	3.520695	4.714067	3.726494
ZNF662	ENSG00000182983.14	protein_coding	no	0.9992141396567776	-1.421493880644403	0.4899331350210041	0.7638362162232646	0.481948	0.377474	0.47289000000000003	0.99550399999999994	1.691277	1.128379
USF1	ENSG00000158773.14	protein_coding	no	0.9992141396567776	-0.42888708581298035	0.9954889743753095	0.06352346268939933	11.252916	9.794381	9.885202	12.578788	10.682972	13.185118
GBP3	ENSG00000117226.11	protein_coding	no	0.9992141396567776	-0.2822594819839508	0.08885581926876507	-0.39195496844248473	23.555187	26.678733	25.077209	16.085611999999998	17.098264	17.373321
GATSL3	ENSG00000239282.7	protein_coding	no	0.9992141396567776	1.1437910846548405	0.7454973991709	-0.5792940044685263	2.4754739999999997	6.503325	2.112605	1.306201	1.594666	1.3720459999999999
GREB1L	ENSG00000141449.14	protein_coding	no	0.9992141396567776	0.6178661075065178	0.7503915345511205	0.4577283666146814	2.995221	3.2416310000000004	1.974401	2.604929	1.815731	1.24551
SDK1	ENSG00000146555.18	protein_coding	no	0.9992141396567776	1.4604877610638078	0.7577214382510689	0.9628974643568879	0.322195	1.649087	0.45181400000000005	0.348477	0.400944	1.477142
HOXD-AS2	ENSG00000237380.6	antisense	no	0.9992141396567776	0.8632658573268519	0.7533711893519617	-0.45381820160068104	2.918197	2.811923	2.234871	3.6857249999999997	2.410692	2.190013
ARHGEF9	ENSG00000131089.15	protein_coding	no	0.9992141396567776	-0.4534655091510106	0.9832541686455278	-0.0913642779670346	5.5128189999999995	7.138864	8.130832999999999	6.973434	5.402175	6.261559
AMER1	ENSG00000184675.9	protein_coding	no	0.9992141396567776	-0.4838103168389317	0.9561591177423043	0.13830153472380596	1.305268	1.073889	1.633043	1.173984	1.002355	1.191266
TTC23	ENSG00000103852.12	protein_coding	no	0.9992141396567776	-0.6472329004983357	0.9984219746490893	-0.06118620787768462	6.032387	6.104054	5.793013	10.555005	9.188615	5.986084
MEX3B	ENSG00000183496.5	protein_coding	no	0.9992141396567776	0.42501808728379903	0.8066246345659983	-0.21593656810387826	4.308295	5.136496	4.2458409999999995	4.6578289999999996	3.6699149999999996	3.0857930000000002
EGR2	ENSG00000122877.15	protein_coding	no	0.9992141396567776	0.7736417702611593	0.24888900521361015	-1.3854061721498823	2.7148	1.7852899999999998	2.06552	0.117915	0.05619	0.088204
ZBTB38	ENSG00000177311.11	protein_coding	no	0.9992141396567776	-0.28533201511020173	0.9060081319043148	-0.14949742499236157	58.247825	65.464401	69.99864	61.467346	49.828094	50.081698
CBWD1	ENSG00000172785.18	protein_coding	no	0.9992141396567776	-0.30455664666085835	0.24454336531119053	0.3147920815812339	15.965069	17.547404	16.696099	18.549644999999998	20.817057000000002	19.186611
DDX6	ENSG00000110367.11	protein_coding	no	0.9992141396567776	-0.22813197113168207	0.9803602915018638	-0.06586999636092347	41.237008	41.268035999999995	37.287411	31.058656	36.152428	30.469012000000003
ARMC7	ENSG00000125449.6	protein_coding	no	0.9992141396567776	-0.629167205324774	0.9984219746490893	0.049355381005635475	3.1523890000000003	3.0844229999999997	3.270313	4.752746	4.576833	4.855543
UBE2O	ENSG00000175931.12	protein_coding	no	0.9992141396567776	-0.6980563971033757	0.9984219746490893	0.029415701583709715	6.133332	4.073915	4.776332	5.810668	6.042152	6.135702
BAZ1B	ENSG00000009954.10	protein_coding	no	0.9992141396567776	-0.2572276543711014	0.797892952356242	-0.1747586323800098	18.356948000000003	18.135913000000002	17.739432	20.589821	16.88855	18.548609
LIMCH1	ENSG00000064042.17	protein_coding	no	0.9992141396567776	-0.3268585655382428	0.1524163322040071	-0.367266672805726	19.746774000000002	22.190588	21.724847999999998	15.090044	12.635174	10.729069
HOXD9	ENSG00000128709.12	protein_coding	no	0.9992141396567776	-0.665501822680082	0.9954889743753095	-0.10157814471617158	2.241062	1.396375	2.353435	3.946906	3.208633	3.585781
MEX3A	ENSG00000254726.2	protein_coding	no	0.9992141396567776	-1.0929452814963745	0.9894484470407849	0.18416739047787992	0.5631	0.61917	0.321576	1.108732	0.650863	0.617525
RP11-468E2.6	ENSG00000259371.2	protein_coding	no	0.9992141396567776	-2.801527430498256	0.9984219746490893	0.28711091282287043	0	0	0.142397	0	0.15286	0.124729
GLI4	ENSG00000250571.6	protein_coding	no	0.9992141396567776	-0.9516682171870494	0.8149245339021471	0.41732787225940343	1.781759	3.3697179999999998	1.1501810000000001	3.132117	2.595096	3.027505
MALT1	ENSG00000172175.12	protein_coding	no	0.9992141396567776	-0.6553267644889583	0.972301807654966	0.10408162524406572	5.793668	4.921923	4.261556	5.169199	5.389351	4.713678
SH3BGR	ENSG00000185437.13	protein_coding	no	0.9992141396567776	-0.5240241960872878	0.9199475874354773	0.24211632655849394	9.735963	8.838485	7.498595	10.245216000000001	7.726111	8.62259
MDFI	ENSG00000112559.13	protein_coding	no	0.9992141396567776	0.9977764355560426	0.9832541686455278	-0.23020794842425107	4.4658869999999995	2.2075389999999997	2.801306	3.3227770000000003	1.8954829999999998	1.974682
SBF2	ENSG00000133812.15	protein_coding	no	0.9992141396567776	-0.625745672623345	0.7590927044780176	-0.2676270456022834	11.623374	10.810329	9.953598	12.653429000000001	10.370733	9.243275
RHBDF1	ENSG00000007384.15	protein_coding	no	0.9992141396567776	0.5403822393807844	0.9375426859999095	-0.19217533180260343	13.453986	10.203006	10.124039	7.506092	8.112525999999999	7.368039
EXOG	ENSG00000157036.12	protein_coding	no	0.9992141396567776	-0.5862235271341755	0.9832541686455278	0.1788198735575958	4.82558	4.205439	4.116376	8.268827	4.988614	3.946909
CES1	ENSG00000198848.12	protein_coding	no	0.9992141396567776	-0.6205482377479198	0.7988370052722867	0.34751212273214027	13.366402	8.659213	6.794442	16.638106	10.05879	11.987775000000001
ZNF92	ENSG00000146757.13	protein_coding	no	0.9992141396567776	-0.4929822165614164	0.9975360824956436	0.06214613287608817	2.412789	1.850443	2.5189559999999998	2.453025	2.4944490000000004	2.167657
PIK3C2B	ENSG00000133056.13	protein_coding	no	0.9992141396567776	-0.9919642700644258	0.9995874983368586	0.006264307583613433	1.956155	1.247643	1.128209	1.761217	1.4998459999999998	2.166322
TRIM4	ENSG00000146833.15	protein_coding	no	0.9992141396567776	-0.350124944899866	0.5761289152471256	-0.23075572016751766	11.795349	13.049134	15.150713	15.593986	14.688099000000001	15.721388999999999
KCNC3	ENSG00000131398.13	protein_coding	no	0.9992141396567776	-0.5423433181655349	0.8432442263333544	0.4113603044286134	1.18703	1.330278	0.8619870000000001	1.343632	0.907416	1.072623
FAM217B	ENSG00000196227.10	protein_coding	no	0.9992141396567776	-0.6612919086387363	0.7355050630155135	0.7827075925093278	1.185036	2.143578	1.202228	1.8385850000000001	2.017759	6.950141
ZWILCH	ENSG00000174442.11	protein_coding	no	0.9992141396567776	-0.6346870237651873	0.9638313566038942	0.1772901657454352	9.242153	12.753126	7.502617	15.101166	15.524429	15.602053
DSC3	ENSG00000134762.16	protein_coding	no	0.9992141396567776	0.7493423632820676	0.9375426859999095	-0.4680648101568281	0.7318560000000001	2.128681	1.310712	0.9803649999999999	0.488436	0.58643
CKB	ENSG00000166165.12	protein_coding	no	0.9992141396567776	0.4645311771721559	0.9954889743753095	0.05531606034914	49.03448	48.753341999999996	32.038752	33.912032	26.399697	27.189764
ERF	ENSG00000105722.9	protein_coding	no	0.9992141396567776	-0.3895147480402888	0.9954889743753095	0.06365365593287067	57.117102	50.065827999999996	50.04212	33.274675	32.159975	33.539692
THAP10	ENSG00000129028.8	protein_coding	no	0.9992141396567776	-0.8359647584743384	0.9990140977158231	-0.006378365487225628	1.189497	2.3177969999999997	1.466379	3.8774859999999998	2.58176	2.551736
ATM	ENSG00000149311.18	protein_coding	no	0.9992141396567776	0.49882853758011425	0.9832541686455278	0.13430631419602057	20.151955	19.582339	20.038825	17.758946	13.282104	11.656514
NUDT11	ENSG00000196368.4	protein_coding	no	0.9992141396567776	0.4432514697351143	0.9738704648325469	0.09474245465214153	2.801747	3.759511	2.574531	3.559991	3.395092	3.411058
IPPK	ENSG00000127080.9	protein_coding	no	0.9992141396567776	0.4570037555233381	0.7834649463909791	0.33980330312827733	11.370035	8.023281	7.462453	3.490352	4.338328000000001	2.665845
TUBB2B	ENSG00000137285.9	protein_coding	no	0.9992141396567776	0.37808702010976486	0.9984219746490893	-0.008706495105875511	8.875801	7.672656	7.891481	4.921707	4.721408	4.42382
IFIT2	ENSG00000119922.9	protein_coding	no	0.9992141396567776	-0.3963050277720195	0.52451622443293	-0.32589880897994883	2.890909	4.0664750000000005	3.322363	3.7180359999999997	2.647296	2.77222
COL18A1	ENSG00000182871.14	protein_coding	no	0.9992141396567776	-0.37452370279794245	0.8901270458256767	-0.1532728969472069	65.438554	50.141112	41.695049000000004	57.10319	43.584474	42.578855999999995
NIPBL	ENSG00000164190.17	protein_coding	no	0.9992141396567776	-0.43052667482696055	0.9641495762039649	-0.15631468184234917	6.157647000000001	5.2556899999999995	6.421931	7.7986640000000005	4.6534249999999995	4.55788
ZNF563	ENSG00000188868.13	protein_coding	no	0.9992141396567776	-1.1737064469552045	0.9984219746490893	-0.058015493368481504	0.537299	0.292724	0.7110609999999999	2.238352	0.830286	0.654628
PF4	ENSG00000163737.3	protein_coding	no	0.9992141396567776	0.5864706013946362	0.2651295624733719	0.6055190463302196	9.149882	13.26583	10.277992	11.041978	10.094604	10.217474
ASH2L	ENSG00000129691.15	protein_coding	no	0.9992141396567776	-0.3537743701069938	0.9821650886799104	0.07855808942515802	16.279843	22.594978	19.202284000000002	28.388999000000002	24.013537	19.886210000000002
FGGY	ENSG00000172456.17	protein_coding	no	0.9992141396567776	0.7002562738948162	0.9984219746490893	-0.05632360704830226	5.1680340000000005	7.2068389999999996	9.356519	6.256733	5.469698	6.917133
KLF12	ENSG00000118922.17	protein_coding	no	0.9992141396567776	-0.45648403762338646	0.8596199984944324	-0.23875042269961944	2.76897	4.432608	5.334902	4.278615	4.182301	3.981086
CISH	ENSG00000114737.15	protein_coding	no	0.9992141396567776	1.1761790199579527	0.9273318115691684	-0.3282353869139938	0.739656	0.284767	0.309292	0.490227	0.533348	0.535508
MAP3K12	ENSG00000139625.12	protein_coding	no	0.9992141396567776	0.6004947519205264	0.9984219746490893	-0.06078793048716652	5.729381	5.077189	4.155133	2.6207979999999997	2.67551	2.3845970000000003
RABAC1	ENSG00000105404.10	protein_coding	no	0.9992141396567776	0.264671909314211	0.6722291481126883	0.15687781826841168	240.916812	260.17232	211.492111	306.928218	298.95635100000004	286.169968
ZNF230	ENSG00000159882.12	protein_coding	no	0.9992141396567776	-0.9534572841974872	0.9611864203605982	0.30529806838444196	0.685007	0.652305	1.011055	0.951246	0.966869	1.9779749999999998
KTN1	ENSG00000126777.17	protein_coding	no	0.9992141396567776	-0.3734585708001486	0.7114083588105969	-0.19308835414332182	43.822860999999996	29.116531000000002	32.88477	28.649501	27.167585	22.672963
SELPLG	ENSG00000110876.9	protein_coding	no	0.9992141396567776	0.8216147311260643	0.9984219746490893	0.0378934817669776	1.021777	1.635571	1.061968	0.684576	0.45926599999999995	0.662774
HELB	ENSG00000127311.9	protein_coding	no	0.9992141396567776	-0.8714661413785529	0.9879908069322881	-0.17594245790185062	0.285478	0.406316	0.420422	0.520561	0.73538	0.48322200000000004
C2CD4B	ENSG00000205502.3	protein_coding	no	0.9992141396567776	0.8239371886250965	0.9894484470407849	-0.20999888391855287	1.213179	1.758729	1.982001	0.538083	0.410906	0.48752
IPP	ENSG00000197429.10	protein_coding	no	0.9992141396567776	-0.5387866943479219	0.9954889743753095	0.07038163555871796	3.88516	4.110002	3.764598	5.803649	4.797952	4.454787
OBSCN	ENSG00000154358.20	protein_coding	no	0.9992141396567776	0.7142059892154717	0.999756717108046	-0.0036558778565180727	0.610688	0.892656	0.704329	0.648795	0.35485	0.437168
RP11-10L12.4	ENSG00000246560.2	antisense	no	0.9992141396567776	-0.432196551966794	0.7738847322730052	0.34944193742908086	1.50127	1.610809	1.276018	2.318095	2.021472	1.5911
ARSJ	ENSG00000180801.13	protein_coding	no	0.9992141396567776	0.3919521756250601	0.9954889743753095	-0.04147215647116612	13.738827	21.11665	17.140798	10.829830000000001	11.167056	10.522841
LSM12P1	ENSG00000232024.2	processed_pseudogene	no	0.9992141396567776	-0.765927647690398	0.9984219746490893	-0.04206812244771633	21.7478	14.400897	10.149809	20.857042	17.721137	16.362753
PLA2G7	ENSG00000146070.16	protein_coding	no	0.9992141396567776	0.9533459309235512	0.9984219746490893	0.017400425990316604	2.050698	1.073074	1.293722	1.149305	0.950582	0.667402
DNASE1L3	ENSG00000163687.13	protein_coding	yes	0.9992141396567776	0.34700052792969743	3.462800342222884e-4	0.7017958947599843	42.179069	42.585378	33.50222	36.100197	40.877950999999996	36.399274999999996
GAS1RR	ENSG00000226237.1	lincRNA	no	0.9992141396567776	1.1300960899393142	0.9984219746490893	0.030954235982602222	0.124216	0.299336	0.137199	0.094689	0.119285	0.11923
RUNDC1	ENSG00000198863.7	protein_coding	no	0.9992141396567776	-0.36523410765004394	0.9984219746490893	0.013297624042325254	5.893946	5.346855	5.866027	5.316800000000001	4.520884000000001	3.927163
LRRC8C	ENSG00000171488.14	protein_coding	no	0.9992141396567776	0.26202905597077514	0.9149294696955661	0.12133147855541099	15.443975	18.674499	18.105073	12.703209000000001	10.905639	10.449069
POC1B-AS1	ENSG00000270344.2	antisense	no	0.9992141396567776	2.4210585345082123	0.5560817909386087	-1.0532557325836645	0.05335	0.13065	0.094808	0.048137	0.020504	0.016773
GINS4	ENSG00000147536.11	protein_coding	no	0.9992141396567776	-0.6358318194660474	0.7531776049330976	-0.2702295220955003	6.213157000000001	7.466022	7.2317789999999995	11.333758	10.816578	11.436697
ZKSCAN1	ENSG00000106261.16	protein_coding	no	0.9992141396567776	-0.290667966485229	0.9014120639301423	-0.10746976432420505	12.477997	10.641835	13.429575999999999	11.731311	9.335709	9.820325
UBALD1	ENSG00000153443.12	protein_coding	no	0.9992141396567776	0.44194161897193407	0.9997790406475164	-0.0012304016197500396	31.665568	35.980657	24.120756	24.622041	18.148215	22.341244
CDT1	ENSG00000167513.8	protein_coding	no	0.9992141396567776	0.5476150622924234	0.9375426859999095	-0.21453000245320925	4.285202	6.317049	4.051783	9.870998	5.505624	9.017448
CTD-2325M2.1	ENSG00000267939.1	lincRNA	no	0.9992141396567776	2.8666453718697693	0.9954889743753095	0.9035677974644272	1.519261	0.395066	0.723469	0.433235	0	0.684417
RBM27	ENSG00000091009.7	protein_coding	no	0.9992141396567776	0.30108069716045266	0.9984219746490893	-0.010122289437596748	10.27431	10.179205000000001	7.547243	8.223521	7.040581	5.585896
SEPSECS-AS1	ENSG00000281501.1	antisense	no	0.9992141396567776	0.8996829600050557	0.0016712475924611236	-1.0051005947334504	4.965534	1.9545249999999998	2.630362	1.932296	1.677986	1.653471
SPOCK1	ENSG00000152377.13	protein_coding	no	0.9992141396567776	-0.29548340584265015	0.8878900061091546	-0.14608649832583218	104.232102	111.267427	90.482012	129.702614	95.72072	102.65267300000001
LMCD1	ENSG00000071282.11	protein_coding	no	0.9992141396567776	0.2561245005505908	0.0016943529784695568	0.49194775827842546	92.914432	82.181351	78.381486	77.135065	85.633684	73.279034
RP3-368A4.6	ENSG00000271533.1	sense_intronic	no	0.9992141396567776	1.1003012681110105	0.9984219746490893	-0.12138015149821078	0.369145	0.265406	0.639994	0.096179	0.220682	0.069122
ZNF324	ENSG00000083812.11	protein_coding	no	0.9992141396567776	0.4030826985053198	0.993319297229041	0.11958409281827606	6.258336	5.345541	4.9005350000000005	2.9907179999999998	2.1742850000000002	3.955978
CTA-29F11.1	ENSG00000260708.1	antisense	no	0.9992141396567776	1.0328630852004979	0.9954889743753095	-0.14541251271090336	2.500218	5.430486	4.765635	1.912045	1.180174	2.199551
BACH1	ENSG00000156273.15	protein_coding	no	0.9992141396567776	0.4332265768164227	0.964799968232189	-0.16933792460443803	18.862481	18.114635	18.809939	9.156102	10.372588	9.355444
FAM66B	ENSG00000215374.5	lincRNA	no	0.9992141396567776	0.7084750296273563	0.2427834684928651	-0.7047833850696361	1.193172	1.602359	1.4846560000000002	0.9239379999999999	1.243808	0.95566
ATP2B3	ENSG00000067842.17	protein_coding	yes	0.9992141396567776	-0.4259012223980499	3.395491059871523e-8	-1.2535618507339268	5.152734	3.6982850000000003	4.757293	2.158122	1.581413	1.981535
OR2A1-AS1	ENSG00000244479.6	antisense	no	0.9992141396567776	1.7088463372322071	0.9071090535753982	-0.5597899423438626	4.053191	9.914972	1.945299	3.990659	2.240114	2.3615530000000002
ZNF148	ENSG00000163848.19	protein_coding	no	0.9992141396567776	-0.2957658786913414	0.9148020692315664	-0.10928229727475454	14.120687	16.746398	18.083330999999998	14.527375000000001	14.315195000000001	13.983648
ERC1	ENSG00000082805.19	protein_coding	no	0.9992141396567776	-0.37025690168267467	0.9382758499919055	-0.12981872670872283	14.756896000000001	15.033807	18.033584	17.461565	13.042148000000001	12.451737
SSR4P1	ENSG00000235374.2	transcribed_processed_pseudogene	no	0.9992141396567776	2.382409246178273	0.993319297229041	-0.5712892327828755	1.034766	0.447355	1.05775	0	0.540755	0.44940899999999995
C1QL1	ENSG00000131094.3	protein_coding	no	0.9992141396567776	1.6342153972661375	0.993319297229041	0.2581631297388987	0.636104	0.419994	0.066331	0.259214	0.225863	0.818338
ERRFI1	ENSG00000116285.12	protein_coding	no	0.9992141396567776	0.21509994037059887	0.010165440096864509	0.38806412141424007	106.220478	123.855758	113.822317	67.51852	69.835963	60.562964
TMEM240	ENSG00000205090.8	protein_coding	no	0.9992141396567776	0.9177874674160942	0.8701688968598221	0.43317973438471646	2.320089	2.295171	2.801458	3.138854	2.8424389999999997	2.590773
NRROS	ENSG00000174004.5	protein_coding	no	0.9992141396567776	-0.9620895058474844	0.9832541686455278	-0.22289218853879558	0.444915	0.531985	0.202397	0.393101	0.41447	0.361953
ZNF69	ENSG00000198429.9	protein_coding	no	0.9992141396567776	-0.9465065736918499	0.748792472552181	-0.6167019696393854	1.33922	0.952182	0.8819080000000001	0.80461800000000006	1.004497	0.9663820000000001
ZBTB42	ENSG00000179627.9	protein_coding	no	0.9992141396567776	-0.6946846763681519	0.9954889743753095	0.10861159414589364	1.270955	0.779244	1.132602	1.5383209999999998	1.293837	0.93476
METTL21B	ENSG00000123427.16	protein_coding	no	0.9992141396567776	-0.5030301993930496	0.9984824876480385	0.008872414736049212	3.816719	4.6097850000000005	5.090577	6.823557	5.512338	6.765791
RP11-474G23.1	ENSG00000273398.6	protein_coding	yes	0.9992141396567776	3.6210696237471947	6.750205741746831e-12	1.9059172704432819	0.114082	0.155507	0.788776	0.89478	0.701011	0.424281
NGFR	ENSG00000064300.8	protein_coding	no	0.9992141396567776	0.6981563249014405	0.668744585523146	-0.5532302070184993	5.467312	3.600721	2.397981	1.616878	1.172438	0.904678
RP11-169D4.2	ENSG00000256633.1	antisense	no	0.9992141396567776	1.966311167298181	0.9382218586520128	0.7210249995567182	0.691704	1.243906	0.166661	0.873296	0.399328	0.304403
RP11-12G12.7	ENSG00000274605.1	lincRNA	no	0.9992141396567776	-0.7464842048946858	0.9975360824956436	-0.10710812208601568	0.862146	1.661124	1.254189	1.84046	0.970982	2.166941
PALM2-AKAP2	ENSG00000157654.17	protein_coding	no	0.9992141396567776	-0.23599025700000664	0.9984219746490893	-0.01489251849186813	12.69849	16.249263	13.791447	11.863883	8.810899	9.482342000000001
AC104653.1	ENSG00000228857.2	lincRNA	NA	0.9992141396567776	-1.2694099455904562	NA	NA	0.888269	2.291552	0.423173	0.258213	0.796482	0.128191
SCN2A	ENSG00000136531.15	protein_coding	no	0.9992141396567776	1.1001928199762605	0.7656690796075623	-1.1166461330001602	0.136407	0.30452	0.122444	0.055174	0.036564000000000006	0.18324800000000002
TAX1BP1	ENSG00000106052.13	protein_coding	no	0.9992141396567776	-0.23817432969438898	0.9775208943665884	-0.06124135219545048	85.634729	77.181128	69.41056999999999	66.808585	54.591770000000004	48.481279
SLCO4C1	ENSG00000173930.8	protein_coding	no	0.9992141396567776	-2.4667895757866423	0.9879908069322881	-0.35963481797433844	0	0	0.026912	0.081728	0.015002	0.015595
PIK3AP1	ENSG00000155629.14	protein_coding	no	0.9992141396567776	1.2278984767112513	0.11278949760807722	-1.6142572519700111	0.958725	2.357911	0.470185	0.182591	0.23785800000000001	0.148791
AC005943.2	ENSG00000267059.2	protein_coding	no	0.9992141396567776	-0.6587741794952949	0.22015561714264778	0.5896446143809485	8.933375	3.626406	9.274535	9.067856	4.106961	5.686918
CCDC85A	ENSG00000055813.5	protein_coding	no	0.9992141396567776	0.6192158462238685	0.9951251210994378	-0.16472408792922827	0.530707	0.613908	0.235401	0.489761	0.306338	0.51836
TAGLN3	ENSG00000144834.13	protein_coding	no	0.9992141396567776	0.9487808588665806	0.9984219746490893	-0.08513932360260351	2.004909	1.603876	0.920777	0.637826	0.287885	0.824875
ALDH1L1-AS2	ENSG00000246022.2	antisense	no	0.9992141396567776	-1.7509588907332796	0.999756717108046	-0.008344157878834697	0.047514	0.110052	0.332264	0.170293	0.147746	0.060709
PPP1R21	ENSG00000162869.15	protein_coding	no	0.9992141396567776	-0.3813137032044389	0.8396562723822497	0.22552904872820256	9.083162999999999	10.041777	9.867765	8.57368	9.509749	7.307060999999999
STEAP4	ENSG00000127954.12	protein_coding	no	0.9992141396567776	-0.2345355155425733	0.241869743340278	-0.2774891606004028	27.67664	29.260908999999998	29.886167	20.970509	19.481786	17.060293
RP11-967K21.1	ENSG00000247934.4	antisense	no	0.9992141396567776	-0.9629314103053128	0.6924271349863993	0.7883609338360557	0.219173	0.270035	0.438626	0.578172	0.370627	0.482522
TAF8	ENSG00000137413.15	protein_coding	no	0.9992141396567776	-0.4301026920739407	0.9830780131665849	0.09390093022034358	8.421279	9.870265	10.180702	10.206602	9.966452	9.285746
HS3ST1	ENSG00000002587.9	protein_coding	no	0.9992141396567776	-1.4445967654243894	0.9672163462588806	0.5245547729039819	0.157691	0.074627	0.084862	0.121134	0.034163	0.275119
GRB14	ENSG00000115290.9	protein_coding	no	0.9992141396567776	0.5095057833445371	0.8583242036032284	-0.3523161353407715	8.046815	15.29885	9.749523	6.764724	6.788841	4.838307
TMEM132B	ENSG00000139364.10	protein_coding	no	0.9992141396567776	1.463439948319257	0.9984219746490893	-0.12702094490908358	1.307588	0.149601	0.560298	0.533092	0.091946	0.205818
CDC37L1	ENSG00000106993.11	protein_coding	no	0.9992141396567776	0.3320303597180349	0.9832541686455278	0.06420315012059367	16.937157	17.701166999999998	20.913193	16.502015999999998	15.399946	14.360812
KIAA1614	ENSG00000135835.11	protein_coding	no	0.9992141396567776	1.1432384147932353	0.9641495762039649	-0.3735011012193717	0.40998999999999997	1.225529	0.498874	0.858069	1.0409540000000002	0.753058
PPT2	ENSG00000221988.12	protein_coding	no	0.9992141396567776	0.49385426653819364	0.9984219746490893	-0.026273396724215182	17.450753	15.357118	24.308937999999998	10.735593	8.703964000000001	11.117215
SDPR	ENSG00000168497.4	protein_coding	no	0.9992141396567776	0.24550246452922778	0.9634042673214505	0.0889790115066578	9.335487	11.307084	9.44777	10.263614	11.412799	8.467455
AMOT	ENSG00000126016.15	protein_coding	no	0.9992141396567776	-0.8948454423864213	0.8763883592480283	0.5339586839820691	0.629722	1.036818	0.874754	3.021848	1.618167	0.787429
LIMS1	ENSG00000169756.16	protein_coding	no	0.9992141396567776	0.26721485991919824	0.9984219746490893	0.017353153019743838	157.288181	159.054698	122.853207	107.905257	82.427231	90.673844
TCP11L2	ENSG00000166046.10	protein_coding	no	0.9992141396567776	-0.38487819227866504	0.6245395870478258	-0.32426771594557213	12.348457999999999	14.043420999999999	12.51716	13.763672	12.750914	9.813384
UBL7	ENSG00000138629.15	protein_coding	no	0.9992141396567776	0.30361272220321583	0.9173686959820165	-0.09515925938164016	43.043356	58.358481	51.788692	59.166761	52.216276	46.795669999999994
RASSF4	ENSG00000107551.20	protein_coding	no	0.9992141396567776	-0.8868505172898332	0.9954889743753095	0.12338424020208832	4.486244	2.132398	3.6104770000000004	3.240704	1.951311	2.572175
CHST12	ENSG00000136213.9	protein_coding	no	0.9992141396567776	0.432444004738067	0.8856869716577859	0.17336100406536947	8.254796	9.888189	6.888739	11.010346	8.371158	9.07994
MAG	ENSG00000105695.14	protein_coding	no	0.9992141396567776	1.1315362903824904	0.30775501701689034	-0.9735547664052638	5.640372	10.640457999999999	8.637001	1.768584	1.9045450000000002	1.455412
VPS37B	ENSG00000139722.6	protein_coding	no	0.9992141396567776	0.2563039903836727	0.972301807654966	-0.08463535608765013	28.589008	28.857209	25.086852	15.882121	12.048734	11.989945
YDJC	ENSG00000161179.13	protein_coding	no	0.9992141396567776	0.4578268331908916	0.993319297229041	0.07064234173653419	9.26443	10.639424	7.5475449999999995	12.932926	13.14137	11.467768
PRKRIP1	ENSG00000128563.13	protein_coding	no	0.9992141396567776	-0.4193225216358473	0.9954889743753095	-0.05224460762154686	9.558435	9.494606000000001	6.260023	9.172556	7.004291	8.587643
SP100	ENSG00000067066.16	protein_coding	no	0.9992141396567776	-0.23036914353308965	0.8847602866641626	-0.1092811513931872	63.939825	63.708433	57.632113	57.605427	48.719825	45.482141999999996
PRH1-PRR4	ENSG00000275778.1	protein_coding	no	0.9992141396567776	-0.6792046287790088	0.9984219746490893	-0.07736883304390818	0.582602	0.457654	0.307687	0.584094	0.573745	0.312339
ETV1	ENSG00000006468.13	protein_coding	no	0.9992141396567776	-0.4300343353865092	0.9477063359486019	0.17524597044365672	8.479987	8.734754	9.394870000000001	13.228838	11.33582	10.286621
PIK3CG	ENSG00000105851.10	protein_coding	no	0.9992141396567776	1.6016600376175965	0.9552442974479133	-0.4810743758339525	0.209979	0.883597	0.097927	0.147339	0.342843	0.088084
GMEB2	ENSG00000101216.10	protein_coding	no	0.9992141396567776	0.31138617281067216	0.9014120639301423	-0.1600504701726636	6.907798	7.212333	6.893311	4.654339	3.7665390000000003	3.391082
TBRG1	ENSG00000154144.12	protein_coding	no	0.9992141396567776	-0.2726036645024351	0.8630489323768599	0.15464692893341234	18.279039	20.772032	17.342713	20.874896	17.051726	20.60996
UPF2	ENSG00000151461.19	protein_coding	no	0.9992141396567776	-0.3082307512633743	0.9739539350902588	-0.09568596380033766	5.883864999999999	4.8017	4.828152	6.263294	4.913715000000001	3.9828660000000005
STAG3L5P	ENSG00000242294.6	transcribed_unprocessed_pseudogene	no	0.9992141396567776	-1.0239837656824575	0.8987325642630346	0.7787800436594956	1.783503	1.112766	1.2772290000000002	0.719883	2.741511	0.808767
KCNK13	ENSG00000152315.4	protein_coding	no	0.9992141396567776	2.048929582178384	0.9857050107095197	0.8886738508119035	0.123367	0.127777	0.150818	0	0.050429	0.034649
CTB-133G6.1	ENSG00000263264.1	protein_coding	no	0.9992141396567776	-0.8911896735422201	0.9903370463886847	-0.18951263371976865	0.507602	0.22339	0.793035	1.117451	0.38771	0.402256
SLC30A6	ENSG00000152683.14	protein_coding	no	0.9992141396567776	-0.30872697492920853	0.9984219746490893	0.018490498236883774	10.768148	12.568475	12.123215	17.628890000000002	14.133121000000001	15.546025
LINC01489	ENSG00000255727.1	lincRNA	no	0.9992141396567776	1.5563577032438	0.8442582338206593	-1.2408458085842695	0.268373	0.413423	0.580203	0.340572	0	0.118521
ANKRD17	ENSG00000132466.18	protein_coding	no	0.9992141396567776	-0.24901391560363104	0.9239510240287839	-0.11248413237078418	16.827958	17.087181	19.016662	15.415907	14.715424	13.872524
RHNO1	ENSG00000171792.10	protein_coding	no	0.9992141396567776	0.4526230056250303	0.9931467628574296	-0.07771860739825709	17.138178	25.774924	16.527105	16.25322	18.836183	20.958455
SIRT4	ENSG00000089163.4	protein_coding	no	0.9992141396567776	-1.0103859091400909	0.9760376622201423	0.31672548534991096	0.675444	0.658283	0.501762	1.997153	1.995853	0.957072
PSPC1	ENSG00000121390.18	protein_coding	no	0.9992141396567776	-0.26907080817221973	0.946802219166494	-0.11091780735917603	16.911168	19.510227999999998	17.146507	18.793465	16.703138	14.311705000000002
GALNT10	ENSG00000164574.15	protein_coding	no	0.9992141396567776	0.2416485754460582	0.883977204846262	-0.09721691928836805	25.693473	28.534783	30.319735	31.151812	26.735324000000002	26.611518
PCDHAC2	ENSG00000243232.4	protein_coding	no	0.9992141396567776	1.733883615737065	0.9998601865698739	0.003022583892225789	0.257153	0.342198	2.959288	0.118808	0.286652	0.118679
HERC6	ENSG00000138642.14	protein_coding	no	0.9992141396567776	0.5476196374436161	0.6951509425545608	-0.4472155975767315	6.036745	4.681064	3.218521	2.446078	2.135761	1.572497
RASA4B	ENSG00000170667.14	protein_coding	no	0.9992141396567776	0.39314628085570036	0.9984219746490893	0.020424533501261173	9.044201	9.195867	8.786076	8.589843	4.977436	7.340947
ALG12	ENSG00000182858.13	protein_coding	no	0.9992141396567776	-0.4372330201977046	0.6675219724022362	0.2226117104015213	6.278843	8.966118999999999	4.795598	7.186935	7.613868	7.785988
AZIN2	ENSG00000142920.16	protein_coding	no	0.9992141396567776	0.8175303506679922	0.9984219746490893	-0.04488228154527068	2.582326	2.088811	2.3601900000000002	2.487055	1.5190489999999999	1.911268
CTC-498J12.1	ENSG00000250237.1	lincRNA	no	0.9992141396567776	2.5186902839220937	0.9954889743753095	0.6446206929419744	0.955461	0.733013	0.339677	0.82122	0.6354	0
ZNF75A	ENSG00000162086.14	protein_coding	no	0.9992141396567776	0.6472216518247578	0.9239510240287839	0.3194334810406027	2.9480239999999998	3.277282	3.606318	2.888172	4.188112	2.771809
ZNF587B	ENSG00000269343.6	protein_coding	no	0.9992141396567776	-0.5075471773393656	0.8940300892353066	0.22588177736286136	4.470993	2.5278650000000003	3.146808	3.477284	3.138996	2.667328
POLRMT	ENSG00000099821.13	protein_coding	no	0.9992141396567776	0.6641059564245645	0.9975360824956436	-0.05965664040768531	18.938216	19.062657	17.419769	15.779305	11.558029	14.903184
MAFF	ENSG00000185022.11	protein_coding	no	0.9992141396567776	0.27063750361330485	0.4124828324561196	0.25889835232345487	34.657444	35.071388999999996	38.118745	11.631159	10.135708000000001	10.417767999999999
WRAP73	ENSG00000116213.15	protein_coding	no	0.9992141396567776	0.5817168892293735	0.9964730162827871	0.0765227681289066	8.580358	11.306647	7.985448	7.386749999999999	10.141947	11.100882
ATP4A	ENSG00000105675.8	protein_coding	yes	0.9992141396567776	-1.1673108566858121	1.508055336344907e-10	3.6212540510691626	0.265267	0.199201	0.533866	2.6907699999999997	1.507103	1.498371
C2CD2L	ENSG00000172375.12	protein_coding	no	0.9992141396567776	0.5571602558763413	0.9753349928619052	-0.17745045536822066	6.53493	6.558418	4.859604	3.91813	3.488251	3.190665
PDF	ENSG00000258429.1	protein_coding	no	0.9992141396567776	0.43767859460013214	0.9954889743753095	-0.08348207308710395	6.380207	7.556587	6.038062	6.927775	8.30944	7.625659
MYO7A	ENSG00000137474.19	protein_coding	no	0.9992141396567776	-0.3875977128347874	0.006844333772031639	-1.1170039410745913	2.79209	3.205546	3.803105	1.8526859999999998	1.112969	1.217541
TRMT10B	ENSG00000165275.9	protein_coding	no	0.9992141396567776	-0.6353053210116749	0.9815138762744842	-0.23210852272310784	3.225833	2.38102	2.093843	1.824449	1.686092	0.923855
TROVE2	ENSG00000116747.12	protein_coding	no	0.9992141396567776	-0.42245973952197413	0.571949833259227	-0.3880530591369357	16.337304	17.767968	20.75588	13.043281	14.683549	16.695461
MGA	ENSG00000174197.16	protein_coding	no	0.9992141396567776	-0.4222190484868493	0.2988729803291699	-0.5040150900273969	3.324725	4.3429329999999995	5.117768	3.9678780000000002	3.445666	3.737532
SPINK13	ENSG00000214510.9	protein_coding	no	0.9992141396567776	1.08886227625744	0.9672693050980966	0.5362596559551042	1.232226	3.282664	1.519218	1.268132	0.936991	0.987944
ARF5	ENSG00000004059.10	protein_coding	no	0.9992141396567776	0.2785408098476429	0.9832541686455278	0.06362588649770268	107.37370299999999	121.942318	98.223201	104.505279	99.67920699999999	107.946421
GAREM1	ENSG00000141441.15	protein_coding	no	0.9992141396567776	0.27021386271816783	0.021675478114233496	0.4764089922940482	15.740589	16.378431	17.829669	12.767092	9.568119	10.173318
RGS7BP	ENSG00000186479.4	protein_coding	no	0.9992141396567776	0.3052606102370654	0.8949795705136014	-0.17527543919844996	12.062916000000001	16.262515999999998	12.832130999999999	10.460131	9.880365000000001	8.829640000000001
RSG1	ENSG00000132881.11	protein_coding	no	0.9992141396567776	-0.7065068416409616	0.8315854598250046	-0.35954835928887213	2.412893	3.076597	2.442179	2.349154	3.094066	2.45552
RNPEPL1	ENSG00000142327.12	protein_coding	no	0.9992141396567776	0.3909773117783954	0.5806242316269021	0.2185547903191217	28.992439	22.037056	25.376513	29.6553	27.826483	27.052108999999998
APOLD1	ENSG00000178878.12	protein_coding	no	0.9992141396567776	0.46913341592640206	0.9639129301327508	-0.1753619145211322	3.694081	5.149191	4.970197	3.1330999999999998	2.921415	2.6284929999999997
TRIM32	ENSG00000119401.10	protein_coding	no	0.9992141396567776	-0.22624652009103316	0.9681207104198573	-0.0802400941084564	12.761298	14.018172000000002	11.934293	13.726423	12.227318	12.849242
CH17-195P21.2	ENSG00000281571.2	TEC	no	0.9992141396567776	0.992765496009331	0.9984219746490893	-0.0803783212114768	2.307004	1.222735	2.437566	2.995375	1.755187	1.251045
ZNF671	ENSG00000083814.13	protein_coding	no	0.9992141396567776	-0.731747176122399	0.9273318115691684	-0.21786998400218882	1.866512	2.659678	2.124167	2.589128	2.34287	2.3637930000000003
FAM47E-STBD1	ENSG00000272414.5	protein_coding	no	0.9992141396567776	-0.4475996980115486	0.9954889743753095	-0.11565100372347525	7.530622	10.237493	5.768403	5.11307	5.926881	5.779949
PML	ENSG00000140464.19	protein_coding	no	0.9992141396567776	0.3416598802256205	0.9984219746490893	0.018477680862002077	18.928168	23.924912	21.3469	29.336475	26.543003	24.805974
NAT6	ENSG00000243477.5	protein_coding	no	0.9992141396567776	0.5101497929003976	0.9832541686455278	0.13700532323559325	6.129797	6.240076	4.7612630000000005	5.866251	5.0305670000000005	4.36097
ARHGAP39	ENSG00000147799.11	protein_coding	no	0.9992141396567776	-0.697933344282615	0.7128230754655074	-0.4516208906059052	0.51276	0.441509	0.339162	0.589696	0.422273	0.594511
SEC23IP	ENSG00000107651.12	protein_coding	no	0.9992141396567776	-0.3699098243751634	0.9896681194871945	0.09739867607082249	47.655257	41.034476	39.496871999999996	43.46519	33.072012	47.870442999999995
RAB36	ENSG00000100228.12	protein_coding	no	0.9992141396567776	-0.42577396238222576	0.8576842090607033	0.27277822964561405	2.677919	3.288936	2.943124	3.1360810000000003	3.109216	3.775595
CTD-2186M15.3	ENSG00000272086.1	lincRNA	no	0.9992141396567776	-0.7287255082113974	0.9702845263312297	0.2319487872717625	2.419557	2.930837	3.261756	2.804689	3.61128	3.619444
SEC61B	ENSG00000106803.9	protein_coding	no	0.9992141396567776	0.20785542413837899	0.2326419290047987	0.2916318036489145	509.577043	553.4505949999999	458.08495999999997	586.016685	630.005804	598.079548
STEAP2	ENSG00000157214.13	protein_coding	no	0.9992141396567776	-0.7082081735370449	0.8734384218437574	0.26060785534376024	1.946078	3.3633480000000002	1.882381	3.919131	5.121586000000001	4.191191
KCTD21-AS1	ENSG00000246174.7	antisense	no	0.9992141396567776	-0.8418253884234255	0.9995874983368586	0.006254732739573082	1.1591879999999999	2.124881	1.58333	2.564514	1.355945	1.74951
POM121L9P	ENSG00000128262.8	transcribed_unprocessed_pseudogene	no	0.9992141396567776	-0.8380154828548813	0.592506700252322	0.6211466451166993	0.731096	0.37308	0.568411	0.699415	0.8959130000000001	0.6095349999999999
BHLHE40	ENSG00000134107.4	protein_coding	no	0.9992141396567776	0.27839643002290426	0.001181900029932458	-0.3932564574534352	87.39822799999999	95.78431	102.570403	22.758874	19.714526	19.074355999999998
CCDC18	ENSG00000122483.17	protein_coding	no	0.9992141396567776	0.8499363989893798	0.33942038914146383	-0.9124698495628902	1.263784	1.025024	1.252964	1.124771	1.0784829999999999	0.8881319999999999
NDUFB10	ENSG00000140990.14	protein_coding	no	0.9992141396567776	0.27505053049965683	0.9954889743753095	0.030495751936635538	139.563492	133.145638	111.77911700000001	171.965373	155.052752	161.824013
WDYHV1	ENSG00000156795.6	protein_coding	no	0.9992141396567776	0.44377054755325235	0.972301807654966	-0.09453232792353874	28.214748	36.626317	23.196708	24.393501999999998	26.995517	28.057055000000002
STAG3	ENSG00000066923.17	protein_coding	no	0.9992141396567776	-0.8143118785704719	0.9931467628574296	0.24451792798608785	0.9360550000000001	0.528649	0.750817	0.560661	0.718236	1.812727
HSD3BP2	ENSG00000203858.3	unprocessed_pseudogene	no	0.9992141396567776	-3.649760252518541	0.9984219746490893	0.3372867423917888	0	0.168611	0	0.712508	0.253146	0
ANKMY1	ENSG00000144504.15	protein_coding	no	0.9992141396567776	0.8034221694403338	0.9984219746490893	0.0771407999333645	1.7522119999999999	5.1230199999999995	2.762179	1.380034	2.31558	1.593958
RAB31	ENSG00000168461.12	protein_coding	no	0.9992141396567776	-0.3078358797068078	0.5560817909386087	-0.258000153552658	68.394205	71.543671	69.055142	57.032655999999996	50.67772	44.036766
PGR	ENSG00000082175.14	protein_coding	no	0.9992141396567776	1.1807279884055315	0.9954889743753095	0.20378215551685136	3.1208649999999998	0.566382	1.319819	0.628352	0.470121	1.42587
ZNF451	ENSG00000112200.16	protein_coding	no	0.9992141396567776	-0.469718884834166	0.9984219746490893	0.038599182194582776	14.46474	17.358123	17.57284	15.450975	11.682058	12.195997
JAZF1	ENSG00000153814.11	protein_coding	no	0.9992141396567776	0.48083802253366204	0.9995874983368586	0.003852560764189704	23.690354	21.5972	29.892809	16.957855	14.286147	17.966088
TTLL11	ENSG00000175764.14	protein_coding	no	0.9992141396567776	-0.5336116225976301	0.9984219746490893	0.043239618152926984	1.7505060000000001	1.716076	2.174406	2.516054	2.819239	2.004153
ARID5A	ENSG00000196843.15	protein_coding	no	0.9992141396567776	0.42016283828493756	0.8763883592480283	0.2158602348329181	9.913108	8.503859	11.575732	4.892055	3.8871749999999996	4.019391
PRKRA	ENSG00000180228.12	protein_coding	no	0.9992141396567776	0.29648474599930497	0.7896321530516642	0.19429189595548518	33.288657	39.158842	35.778000999999996	38.17089	34.420294999999996	36.408401000000005
RP11-49I11.1	ENSG00000260552.1	antisense	no	0.9992141396567776	0.43745438759884336	0.999756717108046	-0.0015093528202194297	6.105176	9.200683	5.16581	5.3878	4.393345	3.867619
YEATS4	ENSG00000127337.6	protein_coding	no	0.9992141396567776	0.5428154276046331	0.8976508242135279	0.1943531087290017	17.879175	23.036210999999998	15.983676	20.643895	17.193101000000002	22.255001
NEFM	ENSG00000104722.13	protein_coding	no	0.9992141396567776	-0.3886109976546093	0.03968271454334084	-0.6411804531421529	9.729673	8.574465	8.554514000000001	10.546285	8.563962	9.186807
RNF25	ENSG00000163481.7	protein_coding	no	0.9992141396567776	-0.6087770956644724	0.9425704923399058	0.22382418538840082	14.991845	8.989924	14.732439	16.166609	9.295758	12.774172
SGCG	ENSG00000102683.7	protein_coding	no	0.9992141396567776	-0.3243954049019529	0.9014120639301423	0.19027029599372733	0.893185	0.740656	0.653959	1.284966	0.963045	0.823065
PCDHGB1	ENSG00000254221.2	protein_coding	no	0.9992141396567776	-1.6929278405904924	0.7426022604405154	-1.051759753945518	0.110611	0	0.171857	0.043171	0.027551	0.14535
PYCARD	ENSG00000103490.13	protein_coding	no	0.9992141396567776	0.40891667182673463	0.9984219746490893	-0.01872370433594385	16.307147	13.820136999999999	12.030785	15.61991	18.587045999999997	16.135932999999998
ANXA2R	ENSG00000177721.4	protein_coding	no	0.9992141396567776	-0.8595344601920574	0.9984219746490893	-0.04396396976859684	0.53227	0.329348	0.567072	0.889527	0.442981	0.410579
ACSL6	ENSG00000164398.12	protein_coding	no	0.9992141396567776	-0.7284337302432974	0.9954889743753095	0.13983481885770668	1.021179	0.801588	0.997736	0.665876	0.484694	0.629571
ZNF440	ENSG00000171295.12	protein_coding	no	0.9992141396567776	-0.7426050050578522	0.9954889743753095	0.16996072128510428	2.444393	2.284465	1.56352	2.065213	1.782076	2.5632829999999998
E2F8	ENSG00000129173.12	protein_coding	no	0.9992141396567776	-0.8699436625507809	0.8650215286313538	-0.36064437955540035	0.794306	0.8967379999999999	0.718932	0.88121	1.496329	1.135276
SELE	ENSG00000007908.15	protein_coding	no	0.9992141396567776	0.30650725057861833	0.9984219746490893	0.025189004243475744	16.450876	13.500409	15.023265	1.302082	0.413635	1.063393
IDH2	ENSG00000182054.9	protein_coding	no	0.9992141396567776	0.23163180955606394	0.8596199984944324	0.10582567187447704	55.196792	63.909281	53.119283	63.818733	56.680606000000004	58.585021
RP11-529K1.3	ENSG00000260537.2	protein_coding	no	0.9992141396567776	-0.6765984859708368	0.9059945709072482	0.222317035860618	3.727136	6.008867	7.800338	8.122838	8.4558	6.447737
RGMB	ENSG00000174136.11	protein_coding	no	0.9992141396567776	0.28770015313367814	0.047063367653750895	-0.5501716006843396	29.866179000000002	34.055763	25.747735000000002	14.611812	12.827743000000002	13.250204
AC024592.12	ENSG00000267740.5	protein_coding	no	0.9992141396567776	-0.7962681005727555	0.9928928511978344	0.17439406133613963	8.583453	6.39342	13.100499	11.626416	7.065872000000001	19.174432
CH507-145C22.1	ENSG00000278903.3	lincRNA	no	0.9992141396567776	1.4600514695204065	0.993319297229041	-0.3073756692979457	1.053199	3.605537	1.770525	0.8203	0.253219	1.458834
UBTD1	ENSG00000165886.4	protein_coding	no	0.9992141396567776	0.22750084596284137	0.9477063359486019	0.06262996191554562	13.666579	15.42383	12.050807	17.022033	14.906162	15.367347
RP11-21L23.2	ENSG00000261578.1	sense_overlapping	no	0.9992141396567776	-0.7078733237536312	0.9984219746490893	0.024107115325183566	0.719578	0.443125	0.457232	0.240096	0.310276	0.212826
AKT1S1	ENSG00000204673.10	protein_coding	no	0.9992141396567776	0.2896086035250585	0.999756717108046	-6.915247753860566e-4	56.194359999999996	61.886917	46.62361	67.11538	62.867879	59.186856
C11orf54	ENSG00000182919.14	protein_coding	no	0.9992141396567776	-0.3585973424564159	0.9984219746490893	0.019283987006296528	15.286594000000001	12.103048	14.336835	14.667975	14.514353999999999	11.785288
ZNF521	ENSG00000198795.10	protein_coding	no	0.9992141396567776	-0.6635907766018254	0.9975360824956436	-0.08985314900389946	5.509596	4.697806	6.1232690000000005	6.197184	4.401661	6.047944
AK9	ENSG00000155085.15	protein_coding	no	0.9992141396567776	-0.9503208791968402	0.9984219746490893	0.05795485326733868	0.994333	2.209727	0.838136	1.7849519999999999	1.262376	2.024517
ZNF225	ENSG00000256294.7	protein_coding	no	0.9992141396567776	-0.5058287761285216	0.9964730162827871	0.09596699524381164	1.633476	1.7353420000000002	1.872901	1.709179	1.890482	2.268873
LRG1	ENSG00000171236.9	protein_coding	no	0.9992141396567776	-1.7841128172383758	0.4222535528721628	1.5165765498356185	0.237721	0.13072	0.223941	0.204495	0.275556	0.158185
AC073610.5	ENSG00000255863.2	protein_coding	no	0.9992141396567776	-1.993191010667186	0.9898632019555723	0.6109411108234034	0	0.579685	0.601829	0.318881	0.653317	0.741282
OR2A20P	ENSG00000170356.8	transcribed_unprocessed_pseudogene	no	0.9992141396567776	2.372877340133228	0.9832541686455278	0.9631364290303603	0.965808	0.824976	1.231307	1.86192	0	1.3939030000000001
RBM48	ENSG00000127993.15	protein_coding	no	0.9992141396567776	-0.37069896028947386	0.545381545660366	-0.3073010639948591	4.640168	4.443038	3.8297280000000002	4.513097	4.506765	5.245053
ZBED5	ENSG00000236287.7	protein_coding	no	0.9992141396567776	-0.4689212402977193	0.9348087425072078	-0.18972763487411898	5.615848000000001	8.882984	6.226081	7.065485	8.827197	6.489549
SNW1	ENSG00000100603.13	protein_coding	no	0.9992141396567776	-0.2990025045504092	0.9239510240287839	-0.12718599195229183	39.770212	42.758075999999996	31.103724	33.153366	38.892729	38.197151
ZNF829	ENSG00000185869.14	protein_coding	no	0.9992141396567776	-0.716071563424895	0.9827149745089859	-0.14536446471069528	1.025598	0.538704	0.630739	1.0756539999999999	0.8608290000000001	0.921027
GATSL2	ENSG00000274070.1	protein_coding	no	0.9992141396567776	0.3368963319254262	0.9954889743753095	-0.056034832544669504	18.403044	19.327301	20.556208	17.41281	15.199032	14.848268
DGKK	ENSG00000274588.1	protein_coding	no	0.9992141396567776	1.8793007614791042	0.9995699572543526	0.024660918956141614	0.039392	0.111527	0.077269	0.088301	0.026329	0.033049
POGLUT1	ENSG00000163389.10	protein_coding	no	0.9992141396567776	-0.40955477076149566	0.6220010810525574	0.3173430667826147	7.062556	8.282864	7.4032860000000005	7.970555	8.370693	8.972741
NUDT16	ENSG00000198585.11	protein_coding	no	0.9992141396567776	-0.25732001095469514	0.6210561295231043	0.22458688871765028	7.015155	6.037426	5.99759	7.535823	5.986987	5.319272
RP11-1415C14.3	ENSG00000253816.3	unprocessed_pseudogene	no	0.9992141396567776	-0.9470061316691243	0.9954889743753095	-0.8177742572865808	3.181946	0.995398	1.310986	1.424414	0	0.63353
TLK1	ENSG00000198586.13	protein_coding	no	0.9992141396567776	-0.2833581122727221	0.44390588930717784	-0.3189968292066076	16.342004	22.582487	19.066404000000002	17.105728	13.028639	14.746353
ATP8B3	ENSG00000130270.16	protein_coding	no	0.9992141396567776	0.699580095411603	0.15402705877276632	0.6177400773647559	2.610077	1.819909	2.9957	2.557107	2.706582	2.039901
PRRC2C	ENSG00000117523.15	protein_coding	no	0.9992141396567776	-0.3478798038455938	0.9382758499919055	-0.1279418175305576	26.422473	21.113898	27.732559000000002	20.105914	16.931408	16.881467
RAD9B	ENSG00000151164.18	protein_coding	no	0.9992141396567776	1.0781691888464033	0.9984219746490893	-0.04730749277762785	0.528027	0.323537	0.650004	0.532954	0.154916	0.395364
WDFY3-AS2	ENSG00000180769.8	processed_transcript	no	0.9992141396567776	0.5547449318528334	0.5360118284348274	-0.550641966663281	2.78179	5.502814	2.926778	1.699806	2.3912	1.637073
NUMB	ENSG00000133961.19	protein_coding	no	0.9992141396567776	0.22461699933994192	0.9619312409336914	0.0935990032487964	47.457924	55.529508	50.540915	46.813663	34.522386	38.987417
ZNF317	ENSG00000130803.14	protein_coding	no	0.9992141396567776	-0.2717433968501177	0.9846490479067836	-0.07170887845906126	9.442543	10.911946	11.963564	10.473055	8.685647	7.274559
RP11-468E2.1	ENSG00000254692.1	protein_coding	no	0.9992141396567776	-0.8366763262480006	0.5494946003084196	-1.1045414114877525	0.884729	0.757377	1.694083	0.238868	0.121775	0.170028
TMEM99	ENSG00000167920.8	protein_coding	no	0.9992141396567776	0.33671159975508475	0.8994806111331476	0.1464872929845425	13.03677	11.766897	11.99196	17.736419	16.175442	12.54224
AP000275.65	ENSG00000265590.9	protein_coding	no	0.9992141396567776	-1.9162917826146708	0.8878900061091546	0.7841194841361698	0	1.246223	0.303941	1.427679	0.757662	0.308189
PTAFR	ENSG00000169403.11	protein_coding	no	0.9992141396567776	-1.15329606842613	0.9985056577684411	-0.01731012439049679	0.335628	0.184522	0.105341	0.067137	0.116279	0.212773
NAT1	ENSG00000171428.13	protein_coding	no	0.9992141396567776	0.5327334636523179	0.48075154155340444	0.5076003036812139	4.672175	6.332099	3.357404	3.61407	5.198713000000001	4.910293
AC010524.2	ENSG00000268686.1	antisense	no	0.9992141396567776	1.8097340562225583	0.8344814348148716	-1.0495712106481978	0.125564	0.241682	0.069006	0.012582	0.012712	0.079715
EFNB1	ENSG00000090776.5	protein_coding	no	0.9992141396567776	0.24159538582280016	0.9988915273978123	-0.003038135665972499	20.290022	21.417147	16.240961	18.007723	19.065682	17.394388
AK6	ENSG00000085231.13	protein_coding	no	0.9992141396567776	-0.37717780617915214	0.3882553913723079	0.3554898877410745	16.183054	24.777765	17.848846	23.91529	24.419881	22.387394
GRIA1	ENSG00000155511.17	protein_coding	no	0.9992141396567776	-1.1434471497177514	0.7355050630155135	0.7757542851544137	0.103608	0.391081	0.277661	0.475473	0.415238	0.178811
AC034243.1	ENSG00000253404.1	antisense	no	0.9992141396567776	0.9040547728444184	0.982182850471091	0.7281454490829944	1.411481	0.869669	2.233945	0.717736	0.493598	0.748878
RP11-303E16.8	ENSG00000260643.2	protein_coding	no	0.9992141396567776	-0.9680206442327332	0.9348087425072078	0.32131115783398034	0.512975	0.748819	1.187052	1.750556	1.891454	2.484288
DNALI1	ENSG00000163879.10	protein_coding	no	0.9992141396567776	-0.569164252131656	0.004577804371298353	-0.8881872942544669	4.074372	7.205679	3.509671	3.577584	3.1140399999999997	2.385982
TUFT1	ENSG00000143367.15	protein_coding	no	0.9992141396567776	-0.3890992849856829	0.7703189566706339	-0.2458471437789899	8.723883	11.577341	7.120597	4.941182	4.19206	4.815512
RP11-632C17__A.1	ENSG00000230202.1	processed_pseudogene	no	0.9992141396567776	-0.8159785809993271	0.9954889743753095	0.11803900746308699	18.081442	18.266986	18.769495	11.986373	11.72325	14.856511
ERAP1	ENSG00000164307.12	protein_coding	no	0.9992141396567776	-0.39945245248147626	0.9832541686455278	-0.11522471414572935	16.239056	15.859529	18.668203	15.516551	17.091503	16.359647
MN1	ENSG00000169184.5	protein_coding	no	0.9992141396567776	0.5831227787391814	0.826803323461829	-0.32695357619297266	2.301679	4.072706	3.9197309999999996	2.30481	2.888433	2.710208
RP11-445H22.3	ENSG00000283440.1	lincRNA	NA	0.9992141396567776	-2.096898135274683	NA	NA	0	0	0.181251	0	0.105826	0.054654
NR2F2	ENSG00000185551.14	protein_coding	no	0.9992141396567776	-0.2034952715841948	0.5919586012393488	-0.14125653406059022	38.690615	43.953337000000005	36.247484	52.706869999999995	51.848255	46.57134
ZNF862	ENSG00000106479.10	protein_coding	no	0.9992141396567776	1.0449100546708323	0.9832541686455278	-0.25379283396759617	4.409065	3.146162	2.682083	1.705462	1.661144	1.798844
USP54	ENSG00000166348.18	protein_coding	no	0.9992141396567776	0.5315275293775512	0.13949565713416728	0.8847731654535114	6.9628060000000005	10.285651	8.180332	6.506142	5.2088779999999995	6.714791
SPATC1L	ENSG00000160284.14	protein_coding	no	0.9992141396567776	0.3006338549427562	0.4076678016134304	0.20600832699794813	13.439341	15.116251	13.583227	21.639678	19.932053	19.249075
LINC01117	ENSG00000224577.1	lincRNA	no	0.9992141396567776	0.8263176605352256	0.8786002521505955	-0.4268493192044615	1.485536	1.792903	1.36772	1.049694	0.550194	1.299515
HPGD	ENSG00000164120.13	protein_coding	no	0.9992141396567776	-0.38350028952548637	0.1463435758484559	-0.656468719217031	10.567058000000001	12.330903	10.997933999999999	6.562254	4.533446	5.547618
BRAP	ENSG00000089234.15	protein_coding	no	0.9992141396567776	-0.31116617366760996	0.934825900361598	-0.10873693434637402	8.187882	7.477914	6.978878	8.167274	7.815848	7.953551
ZNF283	ENSG00000167637.16	protein_coding	no	0.9992141396567776	-0.6805041493574339	0.6994625295504369	-0.47212181655353797	2.483533	2.449266	2.146578	2.577049	2.745208	2.623719
TRMT12	ENSG00000183665.5	protein_coding	no	0.9992141396567776	-0.5312752914075808	0.9984219746490893	0.022032028777772623	4.230557	4.846923	4.004289	4.728704	4.018266	6.23978
ZNF630	ENSG00000221994.10	protein_coding	no	0.9992141396567776	0.7244303984371683	0.9239510240287839	0.29529226537900205	1.259227	2.694999	2.980643	1.432674	1.1403379999999999	1.552167
REPS2	ENSG00000169891.17	protein_coding	no	0.9992141396567776	-0.33101163876391637	0.9477063359486019	-0.17941770336495258	5.972692	9.140392	8.026129000000001	7.52063	8.2171	5.038626
TMSB15B	ENSG00000158427.14	protein_coding	no	0.9992141396567776	-0.6233869116782595	0.949589950322751	-0.22611758473200616	3.70793	2.6466480000000003	2.489828	4.893585	3.835418	2.568794
LY6K	ENSG00000160886.13	protein_coding	no	0.9992141396567776	0.7048604200307674	0.8558657711155554	0.28442564597319814	4.475946	9.529334	3.835066	6.591171	7.103326999999999	4.698137
FRG1CP	ENSG00000282826.1	unprocessed_pseudogene	no	0.9992141396567776	-0.2786379444980943	0.8591463829612492	-0.2074159864263089	16.728648	16.017554	12.086282	16.721058	14.16248	9.485557
TMEM201	ENSG00000188807.12	protein_coding	no	0.9992141396567776	0.3400531641522094	0.9984219746490893	-0.005969434328215966	5.375897	5.606535	5.007622	6.181485	4.931803	5.5651909999999996
PTGES3P1	ENSG00000234518.2	processed_pseudogene	no	0.9992141396567776	0.8112379839909143	0.7258274944178215	-0.6083935897997531	8.778392	5.807806	5.400763	2.895472	2.813883	2.829352
SOCS3	ENSG00000184557.4	protein_coding	no	0.9992141396567776	0.3213637374110771	0.9202995403767293	0.12225251080933494	26.555243	20.854966	18.820513	16.009744	15.75538	17.973522
FAM193B	ENSG00000146067.15	protein_coding	no	0.9992141396567776	-0.6611371050595197	0.8493363674770772	-0.44373086243926907	3.613234	3.996991	2.923356	2.670681	3.213978	2.6236859999999997
DAB1	ENSG00000173406.15	protein_coding	no	0.9992141396567776	0.858613513731851	0.9954889743753095	-0.10428298078104843	2.611904	2.728417	1.426059	1.823217	1.710381	1.260618
RPL17-C18orf32	ENSG00000215472.10	protein_coding	no	0.9992141396567776	-0.47430432309879167	0.9348087425072078	0.12442696355654399	41.005611	46.822548	50.439541000000006	35.991621	42.025562	42.356663
GON4L	ENSG00000116580.18	protein_coding	no	0.9992141396567776	-0.43157314319151874	0.9586484439802407	-0.1862446972712241	5.565253	4.9997549999999995	4.344637	4.344082	4.376143	3.909532
UBE2QL1	ENSG00000215218.3	protein_coding	no	0.9992141396567776	0.4349823810390192	0.038341240059468144	0.745449372152064	0.483363	0.354387	0.500091	0.334938	0.272365	0.225797
PASK	ENSG00000115687.13	protein_coding	no	0.9992141396567776	0.9847036560811561	0.9984219746490893	0.060183355981672355	2.018968	1.209532	3.427337	1.2049400000000001	1.378891	1.208127
CBLN3	ENSG00000139899.10	protein_coding	no	0.9992141396567776	-0.5066030206810122	0.9984219746490893	-0.019871068360766995	2.452325	1.8568989999999999	2.500462	3.051568	2.479342	1.780294
C4orf48	ENSG00000243449.6	protein_coding	no	0.9992141396567776	0.9841431533768036	0.9808184566411464	-0.21392223774343105	3.256825	9.380531	6.370121999999999	18.80128	12.520216000000001	14.809304000000001
SRSF5	ENSG00000100650.15	protein_coding	no	0.9992141396567776	0.260051782765204	0.9672693050980966	0.08942888645828342	258.177013	214.715977	193.655563	78.887534	68.916504	67.320491
UBE2A	ENSG00000077721.15	protein_coding	no	0.9992141396567776	0.2385391105542458	0.9741431902695832	0.07768198712860966	74.269175	66.593518	59.678742	73.80233199999999	62.101169999999996	73.797584
SPRY2	ENSG00000136158.11	protein_coding	no	0.9992141396567776	0.26953902288050796	0.23606720361742403	0.32266383999327786	29.796333	33.956259	27.718666	7.167461	7.1138330000000005	7.144671
AC084219.4	ENSG00000186019.10	antisense	no	0.9992141396567776	-0.9431115211306226	0.9984219746490893	-0.0665642131416612	0.224555	0.296348	0.16455	0.652459	0.50258100000000006	0.434508
CES1P1	ENSG00000228695.10	transcribed_unprocessed_pseudogene	no	0.9992141396567776	1.4742763448278293	0.9984219746490893	0.08683369181523883	0.429527	0.553973	0.5148459999999999	0.291303	0.250869	0.22120900000000002
PDLIM2	ENSG00000120913.23	protein_coding	no	0.9992141396567776	0.23632728827329008	0.9722364928973497	-0.06848207590076577	133.782418	156.58736100000002	113.466926	152.298916	159.230581	140.849109
GAS6-AS2	ENSG00000272695.1	lincRNA	no	0.9992141396567776	0.7658857639549712	0.9983261478629061	0.0881025803419597	0.835013	0.900167	1.140394	0.943936	0.910547	0.6632
PIEZO2	ENSG00000154864.11	protein_coding	no	0.9992141396567776	-0.4547329685197083	0.7500274897260463	-0.369857140084415	5.999124	5.173212	5.533965	3.762623	5.143078	2.923506
LHFPL2	ENSG00000145685.13	protein_coding	no	0.9992141396567776	0.3255284638641988	0.9672163462588806	-0.11584187210237107	35.259648	33.492636	40.125865	23.019437	21.262788	24.014657
SGCB	ENSG00000163069.12	protein_coding	no	0.9992141396567776	-0.2476041443706188	0.9149294696955661	0.08647727375567558	28.196203999999998	27.600614	28.320523	29.163954	27.213543	26.968802
ZNF292	ENSG00000188994.12	protein_coding	no	0.9992141396567776	-0.6319616589668322	0.9672693050980966	-0.18717002529889837	2.792691	3.214053	3.44006	3.564974	3.157526	3.402381
COX8A	ENSG00000176340.3	protein_coding	no	0.9992141396567776	0.2256500186611752	0.8994806111331476	0.11668685117800756	665.561755	790.718135	646.408832	866.004677	845.307484	785.054496
ABCC9	ENSG00000069431.11	protein_coding	no	0.9992141396567776	-0.32064151491012494	0.49063005674371857	-0.30566415217476534	7.098415	6.908705	6.724652	6.84801	6.5415	5.275919
SELENOT	ENSG00000198843.12	protein_coding	no	0.9992141396567776	-0.24535342301695026	0.9984219746490893	0.02266534655461281	60.48487	62.760488	51.592343	77.80071600000001	71.897966	59.841155
SCHIP1	ENSG00000151967.18	protein_coding	no	0.9992141396567776	-1.0523545649318855	0.9954889743753095	-0.19702182574012495	2.3810610000000003	2.550507	0.667046	1.2239849999999999	1.941576	0.377534
ZNF566	ENSG00000186017.14	protein_coding	no	0.9992141396567776	-0.6452483370545635	0.9984219746490893	-0.05486553486258688	1.874387	2.775315	3.222053	1.887613	2.3965870000000002	3.077635
ITIH3	ENSG00000162267.12	protein_coding	no	0.9992141396567776	0.6782912718693177	0.9101557701449744	-0.622708483312823	5.005243	8.587312	5.290345	4.602216	1.186409	1.434959
CDKL1	ENSG00000100490.9	protein_coding	no	0.9992141396567776	-0.954103922362133	0.9984219746490893	0.08182033591995858	2.952451	2.793882	3.0389600000000003	7.616181	10.23092	2.464034
RP11-968A15.2	ENSG00000257596.1	antisense	no	0.9992141396567776	2.132017257868419	0.9954889743753095	-0.42179272768432374	1.313017	0.151731	0.427891	0.076059	0	0.195729
CPNE1	ENSG00000214078.12	protein_coding	no	0.9992141396567776	0.23720904268082602	0.9975360824956436	-0.029348270466580294	92.025769	95.852365	99.805428	103.846126	93.08329	105.336307
RP13-941N14.1	ENSG00000256742.1	lincRNA	NA	0.9992141396567776	1.7694845163810802	NA	NA	0.32160300000000003	0.494988	0.887367	0	0	0
ECE1	ENSG00000117298.14	protein_coding	no	0.9992141396567776	-0.22164898569632718	0.9984219746490893	-0.01790059668928997	112.645563	101.13047399999999	111.152314	97.89403399999999	72.792007	81.282004
SLK	ENSG00000065613.13	protein_coding	no	0.9992141396567776	-0.3413549961871821	0.668744585523146	-0.18467110336341622	12.824710999999999	10.551568	10.503265	8.293747	7.740284	7.2388520000000005
BCL2L2-PABPN1	ENSG00000258643.5	protein_coding	no	0.9992141396567776	-0.4669265626981781	0.9964730162827871	0.07248601848156405	12.415932	16.959359	8.822581	12.926478	6.679856	9.666131
KLHL15	ENSG00000174010.9	protein_coding	no	0.9992141396567776	0.3151210374848856	0.854249338884108	0.1440631562780398	3.183447	4.197154	4.927182	2.637843	2.651546	2.310257
SORBS3	ENSG00000120896.13	protein_coding	no	0.9992141396567776	0.2289926234373077	0.9272241931447514	-0.10230951671553111	94.422581	101.13094100000001	89.12452900000001	109.983746	90.203374	99.659173
GPKOW	ENSG00000068394.10	protein_coding	no	0.9992141396567776	0.224371034091816	0.9439191743623366	0.08257188396977168	19.249077	20.888043	16.047039	20.819993	19.410165	19.713056
HHEX	ENSG00000152804.10	protein_coding	no	0.9992141396567776	-0.37991751769303733	0.6866347702468804	0.24842096085407836	11.014512	9.494598	7.374441	10.229869	9.057910000000001	8.500028
CCDC88A	ENSG00000115355.15	protein_coding	no	0.9992141396567776	-0.38231851672377576	0.9984219746490893	0.04155293374741359	8.727609	6.334788	8.607766999999999	7.37717	6.774113	5.153938
HNRNPA1P48	ENSG00000224578.4	transcribed_processed_pseudogene	no	0.9992141396567776	-0.5043424372877165	0.9988915273978123	0.0062022763208581504	5.319521	4.7602079999999996	4.677916	5.099342	5.4950779999999995	4.960272
ALG2	ENSG00000119523.9	protein_coding	no	0.9992141396567776	0.22813715569023693	0.6617250332883172	0.15445645311585726	28.106158	29.150101	30.169959	27.780231	23.917833	23.216927
CDH20	ENSG00000101542.9	protein_coding	no	0.9992141396567776	0.8282282472704681	0.7879126188349209	0.5150817457404163	0.8431710000000001	0.720384	1.442139	1.177368	0.747477	0.660343
PCF11	ENSG00000165494.11	protein_coding	no	0.9992141396567776	-0.3536505120752484	0.972301807654966	-0.1528718422172472	7.675386	6.436458999999999	7.161552	4.9214649999999995	5.698469	4.160356
ZBTB33	ENSG00000177485.6	protein_coding	no	0.9992141396567776	0.24518706763409243	0.9983261478629061	0.03366441042422375	8.019788	8.899576	7.597338	8.493205	8.817751	6.379965
IREB2	ENSG00000136381.12	protein_coding	no	0.9992141396567776	-0.3040955491225611	0.6745638559757471	-0.26200045023202645	23.658279999999998	27.05677	25.259247	24.917308	24.118675	19.580784
FRMD4B	ENSG00000114541.14	protein_coding	no	0.9992141396567776	-0.7851468952584338	0.941887758827289	0.3493726764122741	3.297666	2.2468269999999997	2.367211	2.988796	3.466795	4.53339
INO80B	ENSG00000115274.14	protein_coding	no	0.9992141396567776	-0.43454357385556575	0.8488990526204205	0.2260664502881412	14.83676	15.423176	10.094195000000001	18.075171	15.394457	15.716374
WNK3	ENSG00000196632.10	protein_coding	no	0.9992141396567776	-0.48928158722632276	0.9954889743753095	-0.07703817936821683	0.7683169999999999	1.201247	1.048156	0.90705	0.939248	0.55745
SMC2	ENSG00000136824.18	protein_coding	no	0.9992141396567776	-0.33990180034831174	0.9099871507551008	-0.15118277681134923	8.660419000000001	8.90072	7.370225	9.365561	8.841904999999999	7.300351
GZF1	ENSG00000125812.15	protein_coding	no	0.9992141396567776	0.5428936877234602	0.9641495762039649	0.13277281088105164	7.160719	10.814658	4.551546	5.903054	5.573512	4.5391
PNPLA4	ENSG00000006757.11	protein_coding	no	0.9992141396567776	0.3135491442005001	0.8852767103598016	0.20580600173332028	17.073231	19.91485	13.869895	13.00953	16.272821999999998	16.102773
ZBTB49	ENSG00000168826.15	protein_coding	no	0.9992141396567776	-0.6690542218601203	0.9984219746490893	0.08832650357906709	1.33552	0.738213	1.1160700000000001	0.613359	0.779082	0.738573
FER1L4	ENSG00000088340.15	transcribed_unitary_pseudogene	no	0.9992141396567776	-1.2803539893797125	0.9500590820416058	0.7183111381716433	0.24957000000000001	0.368275	0.156439	0.114415	0.348036	1.24007
LIFR-AS1	ENSG00000244968.6	antisense	no	0.9992141396567776	-1.0524855717194583	0.9984219746490893	0.02280795872883475	0.158087	0.38596600000000003	0.113818	0.19325	0.331067	0.179059
OGN	ENSG00000106809.10	protein_coding	no	0.9992141396567776	0.785441990446325	0.7467234449935489	-0.7278037787986466	0.7492719999999999	0.642953	0.58635	0.411882	0.585646	0.305686
CTD-2060L22.1	ENSG00000283117.1	lincRNA	no	0.9992141396567776	-2.1645482034639185	0.9954889743753095	0.2587186141378266	0.030492	0	0.070101	0.144763	0.025538	0.01265
RNF217	ENSG00000146373.16	protein_coding	no	0.9992141396567776	0.5836608594418148	0.9587987712405027	-0.2645977720002918	16.175704	8.864779	8.534436	5.801499	5.896811	5.705134
RNF208	ENSG00000212864.3	protein_coding	no	0.9992141396567776	0.6890489135534362	0.9722544345570716	-0.26061722985695224	3.966896	2.638419	3.50163	4.261727	3.315077	2.48061
DENND2A	ENSG00000146966.12	protein_coding	no	0.9992141396567776	1.0582659806545147	0.09752040608498377	-1.4190671013202518	1.277401	0.318095	0.742014	0.199524	0.346042	0.237321
NR1D1	ENSG00000126368.5	protein_coding	no	0.9992141396567776	-0.39601665616962967	0.9984219746490893	0.011199970117472056	10.756821	15.247177	17.477302	11.278195	7.375951	9.18486
SUZ12	ENSG00000178691.10	protein_coding	no	0.9992141396567776	-0.23368196690804788	0.9984219746490893	-0.013521675347908723	10.027198	10.953427	9.240798	10.073492	10.809681000000001	8.637185
GOLM1	ENSG00000135052.16	protein_coding	no	0.9992141396567776	-0.24456288820413216	0.0018576142277501614	-0.47324730357483463	89.13379900000001	78.714923	85.504715	68.684704	56.687422	52.222874
LMBR1L	ENSG00000139636.15	protein_coding	no	0.9992141396567776	0.5699085577337478	0.8949795705136014	0.3780206803053033	12.637484	16.875045	18.230919	13.953114000000001	14.635859	10.591299000000001
AP001505.10	ENSG00000276529.1	lincRNA	no	0.9992141396567776	-0.8420276334543053	0.6992642886456516	0.5836929651689631	4.67573	2.870409	6.319922	8.234682	6.425062	7.695246
AFG3L1P	ENSG00000223959.8	transcribed_unitary_pseudogene	no	0.9992141396567776	0.7339587013991529	0.9931467628574296	-0.22123249945536644	5.868423	3.512428	2.312566	1.62195	2.992669	2.296196
LRFN4	ENSG00000173621.8	protein_coding	no	0.9992141396567776	-0.6119411526062429	0.9984219746490893	0.03931571663946494	5.361747	5.990067	4.330601	7.5600119999999995	6.692107	7.6724060000000005
LINC00475	ENSG00000225511.6	lincRNA	no	0.9992141396567776	-1.601873599913784	0.6938068614575773	-0.9593707778946006	1.317921	0	0.360806	0.322925	0.65079	0.753889
HOMER2	ENSG00000103942.12	protein_coding	no	0.9992141396567776	0.5273382081453203	0.9832541686455278	-0.14695335612872562	11.800993	8.749201000000001	15.577405	5.5791260000000005	4.99036	5.754076
ATP5C1	ENSG00000165629.19	protein_coding	no	0.9992141396567776	-0.25212201711564214	0.9196383504983872	0.11339531081412763	184.827133	205.17884	203.972869	249.091727	264.753421	212.506024
RP11-131M11.2	ENSG00000278997.1	TEC	no	0.9992141396567776	-1.0400475237090636	0.20881285287426388	-1.6227575182710132	0.342085	0.592862	0.686918	0.139203	0.035357	0.183151
PLA2G15	ENSG00000103066.12	protein_coding	no	0.9992141396567776	-0.38051655620539654	0.9984219746490893	-0.04808655251315441	13.092459999999999	12.576759	13.056114000000001	13.948755	9.181001	9.963578
TADA2B	ENSG00000173011.11	protein_coding	no	0.9992141396567776	-0.28809654783581473	0.9954889743753095	-0.04097954068899825	10.284758	10.726686	11.589116	9.336802	9.130262	8.408296
SATB1	ENSG00000182568.16	protein_coding	no	0.9992141396567776	-0.9277636511261587	0.9954889743753095	0.11640540781028122	5.477015	2.775225	3.364395	3.695238	3.483759	2.641641
DNTTIP2	ENSG00000067334.13	protein_coding	no	0.9992141396567776	-0.23960397160179245	0.9954889743753095	-0.048910228036526934	28.326072	27.50007	24.828921	24.747899999999998	22.663139	18.475804
RPL6P27	ENSG00000235552.4	transcribed_processed_pseudogene	no	0.9992141396567776	-0.6643330969000156	0.9984219746490893	-0.02063099707872305	6.674306	6.649256	7.4517310000000005	3.236079	4.077681	4.8255420000000004
HNMT	ENSG00000150540.13	protein_coding	no	0.9992141396567776	-0.5114979735520487	0.9373954112566014	0.2214763367363625	14.363501	16.300759	8.609822	15.648707	23.522311000000002	18.585689
RABIF	ENSG00000183155.4	protein_coding	no	0.9992141396567776	-0.2346340225420589	0.5042625700188964	0.2394694372079421	6.248213	7.180427	5.962074	6.938224	7.20578	7.477071
VSIR	ENSG00000107738.19	protein_coding	no	0.9992141396567776	0.29300549909308765	0.9197549174496589	0.12118518725382467	25.473778000000003	23.221712	17.603008	14.129702	13.531533	11.462261999999999
PPP3CB	ENSG00000107758.15	protein_coding	no	0.9992141396567776	0.2001175565852189	0.9585431503009196	-0.07861158667899104	31.085341	34.18517	28.1275	27.223629000000003	30.124869	26.30433
KALRN	ENSG00000160145.15	protein_coding	no	0.9992141396567776	-0.5287540149812197	0.9928928511978344	-0.15507270964139178	4.360444	3.6338399999999997	2.64943	2.390747	2.127266	3.852977
TMEM179B	ENSG00000185475.10	protein_coding	no	0.9992141396567776	0.26455473533871926	0.9672693050980966	0.07223873817359944	70.444811	86.984489	76.72731900000001	80.09874	73.858458	75.86752
SYNGR2	ENSG00000108639.7	protein_coding	no	0.9992141396567776	0.19690159134988539	0.36747199376867246	0.33480802495522494	45.35043	49.808527	44.64495	51.006533	44.756498	42.159615
C1orf74	ENSG00000162757.4	protein_coding	no	0.9992141396567776	-0.5583546361194734	0.9954889743753095	-0.08644443910618886	0.894486	0.886222	0.609748	1.117534	1.139826	0.882315
CRYBB2P1	ENSG00000100058.12	transcribed_unprocessed_pseudogene	no	0.9992141396567776	0.5240114949857787	0.9984219746490893	0.05067400317401722	9.754808	10.605296000000001	8.671079	7.118908	7.635935	4.924130999999999
EEF1A1P6	ENSG00000233476.3	processed_pseudogene	no	0.9992141396567776	-0.658475554958739	0.9942301810750415	-0.08758108990296254	6.732927	6.300024	7.888694	6.523548	4.939256	4.904852
ZNF224	ENSG00000267680.5	protein_coding	no	0.9992141396567776	0.7995765307672302	0.9954889743753095	-0.11037634480892607	5.033153	9.72422	4.475846	3.508235	4.334102	4.329005
ZBTB26	ENSG00000171448.8	protein_coding	no	0.9992141396567776	0.5599199120433628	0.9984219746490893	-0.04415562532582571	1.062592	1.290569	1.685892	1.444878	1.6389559999999999	1.211624
OTUD7B	ENSG00000264522.5	protein_coding	no	0.9992141396567776	-0.2836570570561511	0.8575774192965252	-0.21493468034638272	9.761982999999999	8.153817	11.18704	5.164364	4.723025	6.636623
RP11-574K11.31	ENSG00000272916.5	protein_coding	no	0.9992141396567776	-1.7104749594847821	0.9872496127513386	0.24434953141465615	0	0.141115	0.101169	0.268113	0.233896	0.093062
CCDC30	ENSG00000186409.14	protein_coding	no	0.9992141396567776	1.5914575881636686	0.9006296812212209	0.9156455288198863	0.163805	2.243265	0.253596	0.182081	0.917861	1.149459
HOXB5	ENSG00000120075.5	protein_coding	no	0.9992141396567776	0.7185481969956351	0.9954889743753095	0.0900709673110241	1.398134	1.114288	1.077015	1.284093	1.667972	1.575224
TMEM41A	ENSG00000163900.10	protein_coding	no	0.9992141396567776	-0.35468582556883016	0.993319297229041	0.07230501993676505	10.960726	12.262393000000001	14.165911999999999	14.420854	13.348510000000001	11.864435
KIAA0586	ENSG00000100578.14	protein_coding	no	0.9992141396567776	-0.3297036329550803	0.9984219746490893	-0.02122949313276103	5.732854	5.659937	4.546125	7.697106	6.570507	6.619986
TBX15	ENSG00000092607.13	protein_coding	no	0.9992141396567776	1.305970407441554	0.9653444761298946	0.4736480583755488	0.310306	0.5917319999999999	0.170857	0.093399	0.335148	0.44384199999999996
PTGS2	ENSG00000073756.11	protein_coding	no	0.9992141396567776	0.3374149743049927	0.23760947898956564	0.5788778058742767	39.350821	52.698265	58.148391000000004	20.874366	16.44922	18.041672
SYNJ1	ENSG00000159082.17	protein_coding	no	0.9992141396567776	0.39766129224883623	0.9954889743753095	0.06328575978067667	4.923063	5.138494	3.825662	4.732333	3.394943	3.073
ZNF835	ENSG00000127903.13	protein_coding	no	0.9992141396567776	-1.1992421773391053	0.9984219746490893	-0.0739311378687929	0.226099	0.022754	0.20917	0.64002	0.517486	0.462661
NMNAT3	ENSG00000163864.15	protein_coding	no	0.9992141396567776	0.7651006662952522	0.9953799389811165	-0.2169219077387389	4.321709	2.950415	3.467936	2.479553	1.413529	0.872402
B4GALNT2	ENSG00000167080.8	protein_coding	no	0.9992141396567776	1.3283338257219577	0.8743029744427715	-0.7436128969027456	0.653878	0.097691	0.157292	0.19540600000000002	0.196814	0.042171
POLR2E	ENSG00000099817.11	protein_coding	no	0.9992141396567776	0.19251593589647406	0.9984219746490893	0.0060282626032164156	160.24227	181.104379	168.198145	176.83669500000002	178.781194	175.555814
CLCN2	ENSG00000114859.15	protein_coding	no	0.9992141396567776	0.7561949084824199	0.9832541686455278	0.18845614984298178	3.706618	1.946907	2.028161	1.114576	1.069261	1.09297
EPHX2	ENSG00000120915.13	protein_coding	no	0.9992141396567776	0.4462675956547725	0.07834691886044488	-0.7320120676792574	12.15095	12.389903	15.863652	6.820689	6.641223	4.731263
LINC01679	ENSG00000237989.1	lincRNA	no	0.9992141396567776	0.6106811330873706	0.9482818488745134	-0.3674068301084508	0.965642	0.772013	0.956482	0.296412	0.316791	0.299022
PPP1R3D	ENSG00000132825.6	protein_coding	no	0.9992141396567776	-0.5189765049834423	0.9014120639301423	0.19702409261863765	1.259161	1.507798	1.066506	3.12906	3.013138	2.283793
SCRIB	ENSG00000180900.18	protein_coding	no	0.9992141396567776	0.5628834083399709	0.6410786274757022	-0.38024191851410744	20.349536	8.932336	11.859087	16.977752	9.443989	16.662543
E2F7	ENSG00000165891.15	protein_coding	no	0.9992141396567776	-0.47888041839211604	0.46712906256897657	-0.520878138421076	3.949703	3.174506	3.3718909999999997	3.387603	2.55658	4.243913
HHAT	ENSG00000054392.12	protein_coding	no	0.9992141396567776	-0.4111963820113202	0.36421281467463207	-0.6249993592540434	2.223311	1.8415979999999998	2.495117	1.3834870000000001	1.159626	1.197862
CTD-2540B15.13	ENSG00000273420.1	3prime_overlapping_ncRNA	no	0.9992141396567776	0.8665085917573347	0.9490455743972124	-0.21412297862337876	15.567246	20.453922	13.119856	12.830208	12.002251	11.778724
CDKN2AIP	ENSG00000168564.5	protein_coding	no	0.9992141396567776	-0.36574364534818804	0.8050425074803841	-0.23674270411767465	5.342531	5.9326740000000004	5.079693	5.973463	5.697403	4.970968
KRBOX4	ENSG00000147121.15	protein_coding	no	0.9992141396567776	0.4229672476139019	0.9984219746490893	-0.05014103925631781	7.388566	7.3201860000000005	7.841816	5.0578389999999995	4.86944	4.3427299999999995
RP11-517P14.2	ENSG00000230555.2	lincRNA	no	0.9992141396567776	-1.0574354221660258	0.5919586012393488	0.7834402329376405	0.748579	1.15413	0.271408	1.171761	1.683155	1.39154
PCDH10	ENSG00000138650.8	protein_coding	no	0.9992141396567776	-0.287104368329146	0.8743029744427715	-0.14879374266766804	5.562429	6.242179	6.937830999999999	5.859065	5.112951000000001	4.799373
G6PC3	ENSG00000141349.8	protein_coding	no	0.9992141396567776	0.22260826534307035	0.9954889743753095	-0.028958539931191154	74.90162099999999	94.060433	86.012859	95.016436	81.261256	87.80253499999999
C17orf49	ENSG00000258315.5	protein_coding	no	0.9992141396567776	0.30472320515290147	0.9904802295536494	0.06203306466986934	70.657495	99.354271	70.783644	79.54153	76.848479	89.262944
CENPQ	ENSG00000031691.6	protein_coding	no	0.9992141396567776	0.24178471315808736	0.9984219746490893	0.008200552756189973	3.642105	3.736928	3.269743	2.870322	3.11889	2.2329310000000002
LINC01270	ENSG00000203999.8	lincRNA	no	0.9992141396567776	-0.8659736096007831	0.9984219746490893	0.061637881494994905	0.640168	0.261274	0.381737	0.6937930000000001	0.49251300000000003	0.499672
SPATA2L	ENSG00000158792.15	protein_coding	no	0.9992141396567776	0.5747233181105804	0.9832541686455278	-0.1920142714713513	6.174268	4.601489	4.900308	2.281773	2.0392919999999997	1.373933
CH507-42P11.8	ENSG00000275993.2	protein_coding	no	0.9992141396567776	0.5387550395749363	0.9984219746490893	0.0482928965090165	5.037928	5.87775	8.309992	1.739208	1.417937	1.440468
NSFP1	ENSG00000260075.1	unprocessed_pseudogene	no	0.9992141396567776	-3.277536869015526	0.9954889743753095	-0.9043673958857067	0.241273	0	0	0	0	0.154707
ULBP2	ENSG00000131015.4	protein_coding	no	0.9992141396567776	0.3190858025062478	0.9984219746490893	0.020768485995631247	5.869609	8.249546	6.874852	4.812202	5.465841	6.103917
RCSD1	ENSG00000198771.10	protein_coding	no	0.9992141396567776	0.5715284352798079	0.4679964835758597	0.6715708166462444	1.962523	2.864052	2.488604	2.018253	1.9870169999999998	1.480507
NAIF1	ENSG00000171169.8	protein_coding	no	0.9992141396567776	-0.3962354197398722	0.8901270458256767	-0.28427213556685965	3.6186619999999996	3.872996	3.181849	3.9651560000000003	3.3428120000000003	2.888645
LLGL1	ENSG00000131899.10	protein_coding	no	0.9992141396567776	0.20894088726754034	0.28090270623211244	-0.25896526303622464	14.918333	16.635573	13.784134	14.911999	11.894046	10.798409
SIVA1	ENSG00000184990.12	protein_coding	no	0.9992141396567776	0.29667988126735906	0.9375426859999095	0.10089509228700226	55.047981	55.243700000000004	42.511608	64.796601	65.81549700000001	63.117087
PCSK2	ENSG00000125851.9	protein_coding	no	0.9992141396567776	0.7613280264637978	0.9620631185568711	-0.4935051262922034	0.441679	0.711867	0.473611	0.355785	0.050845	0.239832
CTD-2207O23.12	ENSG00000267952.1	protein_coding	no	0.9992141396567776	-0.8283469776579122	0.9953799389811165	-0.3516529661244661	1.299291	1.438198	1.91678	1.102695	1.122893	0.216876
RP11-84A14.4	ENSG00000228150.1	sense_intronic	NA	0.9992141396567776	-2.2941875731666923	NA	NA	0	0	0.33682	0	0	0
RP11-680A11.5	ENSG00000257605.2	antisense	no	0.9992141396567776	0.5349546481555717	0.6176329407596611	0.4349818949085067	18.973306	22.226937	10.572988	13.164438	16.373284	17.75307
APLP1	ENSG00000105290.11	protein_coding	no	0.9992141396567776	0.4964239351073167	0.9832541686455278	0.13155493670096985	11.883082	8.167019	7.203925	5.2835160000000005	5.175469	6.060125
SMG6	ENSG00000070366.13	protein_coding	no	0.9992141396567776	-0.48943252578153335	0.6720325970279144	-0.409406827565194	15.295335	11.790552	13.623236	15.873671	11.883931	15.348455
TMEM79	ENSG00000163472.18	protein_coding	no	0.9992141396567776	-0.6486288046853369	0.9586484439802407	0.24429570340831283	0.747312	0.816847	0.857131	1.449656	1.431335	0.926278
HERC5	ENSG00000138646.8	protein_coding	no	0.9992141396567776	0.6919248604480984	0.9753349928619052	-0.18593142185206168	1.362345	2.677526	1.487141	1.184872	0.986042	0.809218
AL121578.2	ENSG00000259977.1	lincRNA	no	0.9992141396567776	2.7060662535317284	0.004138636713182463	1.4799571582082032	0.207552	0.479273	0.300567	0.521632	0.445479	0.364259
FKBP7	ENSG00000079150.17	protein_coding	no	0.9992141396567776	-0.39288485224813785	0.5629954177318807	0.2959202774163577	15.772416	18.624732	13.981091	24.215835	27.317069	23.870953
SCN5A	ENSG00000183873.15	protein_coding	no	0.9992141396567776	1.2711137548574	0.9643847991261495	0.3968213136179582	0.17358	0.213522	1.048809	0.324061	0.280854	0.667728
PNRC1	ENSG00000146278.10	protein_coding	no	0.9992141396567776	0.2357522196228938	0.41010227619136885	0.25701861932854253	50.827142	55.425571000000005	61.029945999999995	61.585083999999995	69.796678	54.941296
HFE	ENSG00000010704.18	protein_coding	no	0.9992141396567776	-0.4082276914256699	0.9500590820416058	-0.17101970674833422	7.672186	6.616769	5.752781	6.883017	5.9347900000000005	5.723524
GTF2H2	ENSG00000145736.14	protein_coding	no	0.9992141396567776	0.46092502321221135	0.52451622443293	0.2745771821866644	12.356924	20.096502	11.355745	16.836716	16.367647	15.76273
RP11-529K1.4	ENSG00000260111.1	antisense	NA	0.9992141396567776	-2.6272312634424964	NA	NA	0	0.203691	0	0	0	0
BMS1P4	ENSG00000271816.1	processed_transcript	no	0.9992141396567776	-1.6029580498061078	0.8357923074129714	1.4452845471603544	0	0.145981	0.146133	0.140194	0.228296	0.166796
INSC	ENSG00000188487.11	protein_coding	no	0.9992141396567776	-0.9867611948386426	0.8889510373846965	0.7393317874789017	0.190633	0.310042	0.47678	0.57628	0.213702	1.247368
METTL18	ENSG00000171806.11	protein_coding	no	0.9992141396567776	-0.820468702574946	0.8759207789725575	0.4176713627773813	1.640296	1.008191	0.919168	2.264234	2.459987	3.9921689999999996
ATG4C	ENSG00000125703.14	protein_coding	no	0.9992141396567776	-0.5793557087520259	0.9113820085616434	0.2547290688009018	3.438226	2.891523	5.854719	4.498391	6.393086	5.161824
PLEKHG4	ENSG00000196155.12	protein_coding	no	0.9992141396567776	0.8639906894811893	0.9113820085616434	-0.4649358440009941	3.4087520000000002	2.752479	1.884194	1.480234	2.495664	2.5630189999999997
COL6A3	ENSG00000163359.15	protein_coding	no	0.9992141396567776	-0.2834769170497073	0.9984219746490893	-0.031605022236350234	453.36759	351.06701200000003	336.113607	354.030757	301.585871	309.859096
GPBP1	ENSG00000062194.15	protein_coding	no	0.9992141396567776	-0.21270198810279364	0.9454265416803214	-0.1037358639484823	21.339565	23.229965	21.558014	22.025271	20.918072000000002	16.596805
BICD1	ENSG00000151746.13	protein_coding	no	0.9992141396567776	-0.36945060494141085	0.9832541686455278	-0.13211998799802316	4.86853	5.403727	4.747235	6.686808	6.080309	4.274741
SMAD3	ENSG00000166949.15	protein_coding	no	0.9992141396567776	0.25974528666708685	0.1400864559971349	-0.4303911177108498	62.21297	67.164235	64.722601	34.984228	31.68225	33.438492000000004
GADD45GIP1	ENSG00000179271.2	protein_coding	no	0.9992141396567776	0.21810178444639952	0.9983261478629061	-0.022673853586288806	28.136431	31.968997	25.338531	42.457904	39.137551	37.880417
TMEM231	ENSG00000205084.10	protein_coding	no	0.9992141396567776	0.5672852451787327	0.985016570819588	-0.10726688201624218	7.274373	15.430560999999999	7.924322999999999	8.999503	7.525292	6.607473
TRIM69	ENSG00000185880.12	protein_coding	no	0.9992141396567776	0.40346432021583883	0.9995874983368586	-0.004320687472434921	13.670304999999999	11.087696	11.305673	9.348769	7.199032000000001	12.97258
FER	ENSG00000151422.12	protein_coding	no	0.9992141396567776	-0.3918479550477953	0.35984699361358097	-0.420635804667706	7.869626	8.455689	9.751376	8.942523	6.4355530000000005	6.324916
OFD1	ENSG00000046651.14	protein_coding	no	0.9992141396567776	-0.3555173043756598	0.9997790406475164	-0.0014632345458085096	2.884014	3.805741	3.513001	2.9808760000000003	2.389351	2.4390929999999997
RADIL	ENSG00000157927.16	protein_coding	no	0.9992141396567776	0.9491985021717811	0.934825900361598	-0.4907774875946395	0.65616	2.078646	0.859807	1.63231	0.576082	0.5677
PHLDB1	ENSG00000019144.18	protein_coding	no	0.9992141396567776	-0.25540906882312325	0.8815786182133415	-0.12103358250923062	31.540432	26.004673999999998	29.765166	30.073665	25.704364	23.345919
ING2	ENSG00000168556.6	protein_coding	no	0.9992141396567776	-0.33790297108093603	0.3290449214651424	0.3740715857509262	12.585331	14.000488	10.595613	14.141235	14.32431	11.498507
SUV39H1	ENSG00000101945.16	protein_coding	no	0.9992141396567776	-0.3405155502411838	0.7561074995282572	-0.2145624369831241	3.3371950000000004	4.56251	3.5451379999999997	6.689754	4.824021	5.496736
DTNA	ENSG00000134769.21	protein_coding	no	0.9992141396567776	0.36674661830274374	0.04869244143331793	-0.6154853535585671	7.4645340000000004	8.571805	8.626816	4.128977	3.820431	4.152382
AF011889.5	ENSG00000241489.7	protein_coding	no	0.9992141396567776	2.2266076564458723	0.9832541686455278	0.5751612482870702	5.054427	0	5.981884	3.063946	0.085215	6.144114
FNBP1L	ENSG00000137942.16	protein_coding	no	0.9992141396567776	-0.26799488213315414	0.972152915584666	-0.09372195611421112	5.77722	5.922441	6.494496	6.211275	5.92103	4.490011
FADS6	ENSG00000172782.11	protein_coding	no	0.9992141396567776	0.9986995533218901	0.3849651036835029	-1.342345032208721	2.6097349999999997	1.877659	0.965994	0.323746	0.182274	0.534395
KHK	ENSG00000138030.12	protein_coding	no	0.9992141396567776	-0.8727447106929662	0.9099871507551008	-0.5470375197319512	0.632776	0.7758	0.673126	0.869442	0.538064	0.28549
MED16	ENSG00000175221.14	protein_coding	no	0.9992141396567776	0.30228648194984076	0.9348087425072078	-0.11642398001777063	25.756045999999998	27.921422	28.323649	29.452676	26.46329	28.900662
XAB2	ENSG00000076924.11	protein_coding	no	0.9992141396567776	-0.25373910886353856	0.9239510240287839	-0.09948469618677878	12.095184	16.019306	13.738786	17.904406	14.896626	15.436968
ANKHD1-EIF4EBP3	ENSG00000254996.5	protein_coding	no	0.9992141396567776	-0.4097849867199825	0.18118214001556315	-0.3376573243972897	2.869514	3.3760399999999997	3.30273	3.173482	2.932976	2.8031449999999998
BX322557.10	ENSG00000215447.7	processed_transcript	no	0.9992141396567776	-0.4132941415742776	0.5806242316269021	-0.3291125995714375	4.905481	7.094365	7.0190920000000006	6.728642000000001	5.442158999999999	5.868003
AHDC1	ENSG00000126705.13	protein_coding	no	0.9992141396567776	-0.4515342028964481	0.9276311751483859	-0.20093525042699906	6.416607	4.280157	4.050809	5.42348	3.412333	5.094122
UNC119B	ENSG00000175970.10	protein_coding	no	0.9992141396567776	-0.23011956168867692	0.9549702943810796	-0.08140818315603761	17.900588	17.025544	18.13969	19.309314	19.259908	16.097828
KIAA1841	ENSG00000162929.13	protein_coding	no	0.9992141396567776	0.4373454338345263	0.9984219746490893	-0.011294154005355191	3.116513	2.783037	3.756919	3.869055	2.856702	2.332517
SDHAF3	ENSG00000196636.7	protein_coding	no	0.9992141396567776	-0.5811612068978463	0.9984219746490893	-0.010451798131747776	8.030198	7.915075	6.683743	7.059724	9.455595	8.909709
NIT1	ENSG00000158793.13	protein_coding	no	0.9992141396567776	-0.3745372459431856	0.9954889743753095	0.05433091731970927	21.751935	23.090545000000002	24.628732	24.568356	21.889734	21.606102
COLEC11	ENSG00000118004.17	protein_coding	no	0.9992141396567776	-0.6672337387193807	0.9984219746490893	0.07424551726534939	2.775134	1.5148329999999999	2.129987	2.996617	1.74747	1.5065719999999998
LGI2	ENSG00000153012.11	protein_coding	no	0.9992141396567776	-1.1390896398628905	0.9984219746490893	-0.09453914540510495	0.09167	0.066122	0.100909	0.04754	0.09241	0.045101
C6orf1	ENSG00000186577.12	protein_coding	no	0.9992141396567776	0.29852230531687535	0.8921844411564014	-0.17802165778497403	20.153932	23.238433	24.06467	20.471391	17.87433	23.89451
RGS16	ENSG00000143333.6	protein_coding	no	0.9992141396567776	0.2802983406841553	0.9149294696955661	0.17943068257426573	5.187499	5.45753	4.948399	3.500213	2.744133	2.941201
BLOC1S3	ENSG00000189114.6	protein_coding	no	0.9992141396567776	0.6810912724986836	0.9970036643167446	-0.09938463217989554	3.51409	3.773219	3.406377	3.7312649999999996	2.329748	2.422559
RP11-411B6.6	ENSG00000255339.6	protein_coding	no	0.9992141396567776	0.7641992661861986	0.9954889743753095	0.13442205978695515	1.856594	3.7470030000000003	1.74688	4.154329000000001	2.514022	1.741164
RP11-396F22.1	ENSG00000257718.1	antisense	NA	0.9992141396567776	1.666430667364235	NA	NA	1.364726	0.50319	1.453625	0	0.150115	0.151353
LMBRD2	ENSG00000164187.6	protein_coding	no	0.9992141396567776	-0.49550715907952814	0.07571797638742384	-0.5985458296893816	2.996275	3.920567	4.266896	3.600275	3.492056	3.250184
CD38	ENSG00000004468.12	protein_coding	no	0.9992141396567776	0.9719276633662477	0.9984219746490893	0.08443248857729582	0.890466	0.61297	1.3343150000000001	0.383	0.443814	0.254157
HMG20A	ENSG00000140382.14	protein_coding	no	0.9992141396567776	-0.5107819903631092	0.9997790406475164	0.0017024580086189374	13.988454	13.214659000000001	13.607125	18.084005	14.132294	12.10196
GDF11	ENSG00000135414.9	protein_coding	no	0.9992141396567776	0.208606175878092	0.0024877420615040647	0.6664748650242496	5.121441000000001	5.270784	5.047382000000001	7.464205	5.597007	4.551975
PXN	ENSG00000089159.16	protein_coding	no	0.9992141396567776	0.21252797435305612	0.5922110892534013	-0.18919488922729177	81.324956	93.046662	90.88091700000001	90.78432699999999	80.318425	81.06881
AC009303.2	ENSG00000279227.1	TEC	no	0.9992141396567776	0.8045221530655136	0.9984219746490893	0.05853774052054398	1.590298	0.876535	1.108823	0.923418	0.685132	0.451226
AGAP4	ENSG00000188234.13	protein_coding	no	0.9992141396567776	-1.5366158917549222	0.9984219746490893	-0.07561030973226515	0.3001	0.345115	0.062777	0.869159	0.156588	0.182442
CORO1A	ENSG00000102879.15	protein_coding	no	0.9992141396567776	0.9410237614908006	0.9348087425072078	-0.42624968277430086	2.0627530000000003	3.705171	2.3532830000000002	1.554479	1.075229	1.06592
CNPY4	ENSG00000166997.7	protein_coding	no	0.9992141396567776	-0.32799334494382093	0.9382758499919055	-0.13110979589329844	15.133317	14.350685	14.780858	16.646715	14.549831000000001	13.727838
PTP4A1	ENSG00000112245.10	protein_coding	yes	0.9992141396567776	0.3337466505963891	3.539268825754247e-4	0.7121105444855453	145.884539	138.788576	186.75010799999998	167.39875	157.767651	121.209763
LINC01814	ENSG00000236008.1	lincRNA	no	0.9992141396567776	1.0597436855445879	0.9983261478629061	0.2044886388843078	1.2457900000000002	0.326049	1.594593	1.256238	0.644245	0.221704
MFSD10	ENSG00000109736.14	protein_coding	no	0.9992141396567776	0.2615544175853473	0.9954889743753095	-0.03590257703918977	29.643607	31.549762	26.554389999999998	37.912425	31.49271	29.216692000000002
GPR107	ENSG00000148358.19	protein_coding	no	0.9992141396567776	-0.2107589377944465	0.9794281003560018	-0.07057746455883215	21.445223	23.755097	21.916524	18.346576	16.452959	16.070422999999998
DUSP2	ENSG00000158050.4	protein_coding	no	0.9992141396567776	0.3406084316281183	0.24804929605810905	-1.0408024607842212	10.851311	10.408601	9.389516	0.507118	0.694221	0.379561
TCF15	ENSG00000125878.6	protein_coding	no	0.9992141396567776	0.8959093776255872	0.993319297229041	0.1444326360106617	0.290728	0.727696	1.115458	0.648468	0.478516	0.522438
CEP44	ENSG00000164118.12	protein_coding	no	0.9992141396567776	0.43221100996446093	0.9984219746490893	0.023743995694299056	5.831395	6.846679	6.003925	6.642276	5.920916	7.819287
CEP164	ENSG00000110274.15	protein_coding	no	0.9992141396567776	-0.32231695818199085	0.9984219746490893	0.03480063647818268	10.525278	9.22372	9.827558	8.623602	5.167369	11.092118000000001
AC004556.1	ENSG00000276345.1	protein_coding	no	0.9992141396567776	0.2471983649136307	0.9984219746490893	0.010786876509073088	16.54787	22.72483	19.849723	39.721509	29.151322	32.554879
PFKM	ENSG00000152556.15	protein_coding	no	0.9992141396567776	-0.26442023304677237	0.4739385683857022	-0.27882797905656476	55.633818	59.226996	59.013134	60.254741	45.837555	50.280195
PARS2	ENSG00000162396.5	protein_coding	no	0.9992141396567776	-0.3295683581534441	0.3882553913723079	-0.34395562301975735	1.806044	1.842462	1.983431	2.504488	2.030137	2.180366
PFAS	ENSG00000178921.13	protein_coding	no	0.9992141396567776	-0.4432529742156739	0.9984219746490893	0.027852584075657535	12.637623999999999	16.654632	14.256908999999998	18.665189	17.225907	18.536259
RP11-35G9.3	ENSG00000267040.6	antisense	no	0.9992141396567776	0.732538065162424	0.9984219746490893	0.021114079850679188	1.407943	1.341899	1.3676780000000002	0.9934830000000001	1.2333210000000001	1.102425
SLC30A5	ENSG00000145740.18	protein_coding	no	0.9992141396567776	0.3267162666854625	0.9984219746490893	-0.004795318030351638	29.171794	37.864926000000004	28.529531000000002	33.217965	31.504279	23.759736
IRAK2	ENSG00000134070.4	protein_coding	no	0.9992141396567776	0.267457366529547	0.25900070676617076	-0.2265139238960197	9.940283	8.664321	9.976765	3.516804	3.043819	2.830342
CTD-3185P2.1	ENSG00000261351.2	antisense	NA	0.9992141396567776	1.9970865616635274	NA	NA	0.444405	0.146386	0.309226	0	0.184384	0
WT1	ENSG00000184937.13	protein_coding	no	0.9992141396567776	0.644754736125649	0.9984219746490893	0.051410833673046476	1.501048	1.522424	1.268989	1.16551	1.037634	1.001696
AC005562.1	ENSG00000214719.11	processed_transcript	no	0.9992141396567776	-0.6327298415483608	0.9984219746490893	-0.03527515477250192	2.325168	4.341329	2.441379	4.6792620000000005	4.603444	2.571171
LYNX1	ENSG00000180155.19	protein_coding	no	0.9992141396567776	-0.48160407577598185	0.8180567562121169	0.29122703369823033	8.446403	8.387335	8.783816	9.050571	8.16203	9.017897
LYNX1	ENSG00000283992.1	protein_coding	no	0.9992141396567776	-0.48160407577598185	0.8180567562121169	0.29122703369823033	0	0	0	0.115487	0	0
LYNX1	ENSG00000284505.1	protein_coding	no	0.9992141396567776	-0.48160407577598185	0.8180567562121169	0.29122703369823033	0.889544	1.13858	1.247134	0.532118	0.640219	0.496518
IAH1	ENSG00000134330.18	protein_coding	no	0.9992141396567776	0.24329891778882426	0.9954889743753095	-0.04387810150234353	55.282355	60.624399000000004	52.550146999999996	56.456201	55.258989	47.097248
LCLAT1	ENSG00000172954.13	protein_coding	no	0.9992141396567776	-0.40345729317026496	0.9984219746490893	-0.0272454319060696	12.771905	14.469147	13.889867	16.472383	19.83509	16.431579
BCL2	ENSG00000171791.12	protein_coding	no	0.9992141396567776	0.5750149473648201	0.9984219746490893	-0.052134978702273085	1.29257	1.528856	0.7931670000000001	1.193811	0.8767670000000001	0.740614
FAM199X	ENSG00000123575.8	protein_coding	no	0.9992141396567776	-0.23349587856152976	0.9239510240287839	-0.10509542183545366	7.337961	8.720433	9.238377999999999	7.442505000000001	7.103428	6.314018
FBXL19	ENSG00000099364.16	protein_coding	no	0.9992141396567776	-0.44091479364286873	0.9888540671434871	-0.08544653596528302	3.112769	2.254031	2.028885	4.093936	2.950246	3.520919
FGFR2	ENSG00000066468.22	protein_coding	no	0.9992141396567776	0.49257267187925396	0.6148440323889328	-0.67066661102012	3.0502510000000003	3.209271	4.566402	2.404846	1.26113	0.839229
AIMP1	ENSG00000164022.16	protein_coding	no	0.9992141396567776	-0.28817154888661095	0.8921844411564014	0.1321549894040087	20.171793	25.668145	22.328786	29.920846	33.806655	27.674708
RP1-178F15.5	ENSG00000271853.5	processed_transcript	no	0.9992141396567776	1.0552982914530036	0.9954889743753095	0.14878365791259385	2.027222	4.747372	2.880343	4.074515	2.14362	2.665924
NPIPB15	ENSG00000196436.8	protein_coding	no	0.9992141396567776	0.4084711816235871	0.8149245339021471	-0.2521317908878862	6.726706	7.694047	8.646159	5.160424	5.44714	5.609625
ACTR3B	ENSG00000133627.17	protein_coding	no	0.9992141396567776	-0.4278221460848068	0.9832541686455278	-0.1445722187761701	2.6226089999999997	2.451716	2.501798	3.4076690000000003	3.501426	4.164441
ZNF160	ENSG00000170949.17	protein_coding	no	0.9992141396567776	-0.4822847716923328	0.8334436807824678	-0.3118324012201673	9.314855	7.772337	8.928595	7.794596	6.726317000000001	7.728681
GDF7	ENSG00000143869.6	protein_coding	no	0.9992141396567776	-0.927699057408292	0.6616250104487374	-0.6888285332420042	0.169062	0.137773	0.067709	0.106012	0.211992	0.100536
ITPKC	ENSG00000086544.2	protein_coding	no	0.9992141396567776	0.40350023410390984	0.85172085876769	0.20284844755436768	11.651232	8.072398	8.600366	5.171867	5.010743	4.30292
CFAP74	ENSG00000142609.17	protein_coding	no	0.9992141396567776	-1.1483005380633826	0.7497675722732978	0.807001693938501	0.44772500000000004	0.369288	0.652874	1.2849089999999999	0.40534400000000004	1.437448
CEP128	ENSG00000100629.16	protein_coding	no	0.9992141396567776	-0.92969908403767	0.8574181158963499	-0.5499193303111438	1.15712	1.7650160000000001	1.489619	2.370869	1.3414059999999999	1.213521
ZFP36L1	ENSG00000185650.9	protein_coding	no	0.9992141396567776	0.2267235483460752	0.9199475874354773	0.07394742084140969	120.30637200000001	124.383778	134.654991	75.78069599999999	71.25367100000001	66.726642
RP4-673M15.1	ENSG00000272768.1	antisense	no	0.9992141396567776	0.8492429309921351	0.9964730162827871	-0.14447828859412543	0.876424	0.981867	0.640207	0.517945	0.558776	0.306735
ARL14EP	ENSG00000152219.4	protein_coding	no	0.9992141396567776	-0.2683513659130008	0.9846490479067836	-0.07083063712979969	12.648327	15.092365	11.760488	16.178492	14.08471	17.798338
TBC1D32	ENSG00000146350.13	protein_coding	no	0.9992141396567776	0.7500054806316842	0.9896681194871945	-0.17989434856757183	2.145702	1.772349	1.178756	2.614273	1.5765150000000001	1.081631
ZBED6CL	ENSG00000188707.5	protein_coding	yes	0.9992141396567776	-0.42921006428923114	3.7280594331062334e-13	-1.5608215440018962	5.812459	6.869423	6.944265	3.169111	2.334278	1.927401
REM1	ENSG00000088320.3	protein_coding	no	0.9992141396567776	0.686330677382596	0.964799968232189	-0.23646738805637774	1.596723	0.612226	1.221494	0.563913	0.786507	0.628813
TMEM255A	ENSG00000125355.15	protein_coding	no	0.9992141396567776	0.7764214832945414	0.5806242316269021	-0.6989878079488842	0.446691	0.966089	0.7494949999999999	0.250337	0.2413	0.327613
FAH	ENSG00000103876.11	protein_coding	no	0.9992141396567776	0.3234761102786952	0.9641495762039649	0.11261130422791119	30.626547	29.791458000000002	36.796378	39.544075	28.818324	28.716414
RP11-111K18.1	ENSG00000256646.7	protein_coding	no	0.9992141396567776	-0.5967075501951294	0.9832541686455278	-0.08168187634428448	6.759306	4.127028	8.01214	7.612999	7.18371	7.6933169999999995
LINC01314	ENSG00000259417.2	protein_coding	yes	0.9992141396567776	-0.5064069341152766	3.03338816926309e-4	1.3668474681204328	0.497732	0.339303	0.492812	1.210453	0.710703	0.872895
VTA1	ENSG00000009844.15	protein_coding	no	0.9992141396567776	0.23058783141061553	0.9954889743753095	0.03565596700225574	36.598733	35.672799	29.152152	35.58086	38.039673	32.540653
CTC-359D24.3	ENSG00000242615.1	transcribed_processed_pseudogene	no	0.9992141396567776	-0.8561893487717519	0.9984219746490893	0.10470941625620715	0.876168	0.895963	0.782551	1.103666	1.063555	0.4295
GFPT2	ENSG00000131459.12	protein_coding	no	0.9992141396567776	0.30180760196427203	0.8619714330255719	-0.17429850539346348	54.043316	76.065775	63.05933399999999	72.506153	66.31720899999999	76.501068
NDUFS3	ENSG00000213619.9	protein_coding	no	0.9992141396567776	0.2692605379844855	0.8582748930346452	0.15345660850557977	88.539192	104.103928	89.792642	107.860553	110.204315	116.077913
EDNRB	ENSG00000136160.14	protein_coding	yes	0.9992141396567776	0.2784121575509906	4.463075262981555e-5	0.6696429701426126	8.104584	7.088494	8.267621	8.041928	9.2448340000000009	8.290006
RANGRF	ENSG00000108961.13	protein_coding	no	0.9992141396567776	0.29343287551054936	0.9747827884196706	0.10901045140864282	22.513256000000002	28.695491	23.183544	24.888679	25.626998999999998	23.612962
STAG2	ENSG00000101972.18	protein_coding	no	0.9992141396567776	-0.3421759105241272	0.9726918469683004	-0.11351778325201828	23.870111	32.642216	25.867132	29.640113	26.233221	24.952295999999997
HOXA5	ENSG00000106004.4	protein_coding	no	0.9992141396567776	-0.42135358541046947	0.883977204846262	-0.22557889366087758	10.071647	16.058951	16.561518	10.865956	10.987528999999999	6.948736
EIF5A2	ENSG00000163577.7	protein_coding	no	0.9992141396567776	0.5735984323669875	0.9896681194871945	-0.11243015765061048	16.433782	19.09585	17.918556	13.264888	13.47939	12.437246
OSTM1	ENSG00000081087.14	protein_coding	no	0.9992141396567776	-0.3711206252021705	0.9291307429904184	0.209266714103165	15.160588	19.369813	16.696873	17.945422	23.048149000000002	15.264789
EIF1B	ENSG00000114784.3	protein_coding	no	0.9992141396567776	0.23445509484277452	0.9832541686455278	0.06341289446453521	78.87553799999999	74.54347800000001	76.172081	61.59362	60.652794	55.344615
GLT8D2	ENSG00000120820.12	protein_coding	no	0.9992141396567776	-0.4115736911590562	0.45825303439605497	-0.38160893964193504	8.477718	6.275104	5.830426	7.632422999999999	6.5946739999999995	5.683343
NFE2L1	ENSG00000082641.15	protein_coding	no	0.9992141396567776	-0.23489358445617653	0.9742343574634499	-0.07635234177511879	146.030014	123.949617	129.541307	115.85053	92.019852	85.96521800000001
RP11-31F15.2	ENSG00000238198.1	lincRNA	no	0.9992141396567776	0.8293410992857936	0.9672693050980966	-1.2568890224262461	0.042856	0.123289	0.156614	0	0.026881	0.071587
RP11-253E3.3	ENSG00000250899.3	lincRNA	no	0.9992141396567776	-0.4957182315942326	0.9983261478629061	0.08399379578121935	1.246039	1.472272	0.849544	0.882939	0.657168	1.066371
GTF2IRD2B	ENSG00000174428.16	protein_coding	no	0.9992141396567776	0.4087765760015855	0.9348087425072078	0.1534939045946002	5.817106	9.462852	8.010494	9.011955	7.858617	6.480128
ZNF720	ENSG00000197302.10	protein_coding	no	0.9992141396567776	-0.6698291557671477	0.9984219746490893	-0.03796116993972756	8.793402	5.376228	3.367648	5.770102	6.9943230000000005	7.5932640000000005
PSG5	ENSG00000204941.13	protein_coding	no	0.9992141396567776	-0.647113744692587	0.7294210854060376	-0.5311782687967638	1.473387	1.505446	1.1245560000000001	1.1884700000000001	0.924796	1.39816
AC124789.1	ENSG00000276170.4	processed_transcript	no	0.9992141396567776	-0.8775488830773636	0.9765865683336483	0.28004887965969993	1.575212	2.937772	4.145874	3.898459	3.508225	4.105152
RUNX1T1	ENSG00000079102.16	protein_coding	no	0.9992141396567776	-0.8909734778502492	0.9984219746490893	0.018829584184333784	1.870079	1.957433	2.257242	2.679462	5.786713	5.2551120000000004
ARID4A	ENSG00000032219.18	protein_coding	no	0.9992141396567776	-0.44084287872531475	0.9732310913655496	-0.17743598726945803	3.0342529999999996	3.688419	2.641433	2.320409	2.126805	1.592394
SOX17	ENSG00000164736.5	protein_coding	no	0.9992141396567776	0.5272139183069894	0.9984219746490893	0.01620938170066258	1.493558	2.195349	1.82249	1.366702	0.903433	0.634026
RP11-53O19.1	ENSG00000251141.5	antisense	no	0.9992141396567776	-0.9035365819153381	0.972301807654966	-0.49209337224492344	1.213087	0.8634499999999999	1.535936	1.4307130000000001	0.167046	1.413343
C20orf27	ENSG00000101220.17	protein_coding	no	0.9992141396567776	0.27136074646796027	0.9808184566411464	-0.08125512770817833	29.134960999999997	31.563563000000002	23.908870999999998	35.30648	36.232811	43.318632
IST1	ENSG00000182149.20	protein_coding	no	0.9992141396567776	-0.19103008422543968	0.9348087425072078	0.09314103227430777	101.009913	110.002748	97.210867	102.93788099999999	93.376083	102.799018
KCTD3	ENSG00000136636.12	protein_coding	no	0.9992141396567776	-0.20826642052202762	0.6145084190096667	-0.1601048662764237	30.170076	36.55265	33.458793	30.343008	28.339083	28.115901
PNP	ENSG00000198805.11	protein_coding	no	0.9992141396567776	-0.2634417904193841	0.52451622443293	0.22611677838521974	50.760817	55.023633	55.309987	54.254683	47.848576	49.587352
USP42	ENSG00000106346.11	protein_coding	no	0.9992141396567776	-0.3897938058050909	0.8330552649041775	-0.23170157024171972	3.78448	2.737299	4.035458	3.071117	2.2638540000000003	2.194286
CSTF2T	ENSG00000177613.8	protein_coding	no	0.9992141396567776	-0.25795831384210105	0.9984219746490893	-0.020368382696864196	6.818766	8.836306	8.793536	10.824184	9.550298	9.100379
TAOK1	ENSG00000160551.11	protein_coding	no	0.9992141396567776	-0.34295415904452525	0.6121329016504702	-0.20476522607946207	12.605395	17.956206	16.564514	13.494183000000001	11.210921	11.38653
VGLL4	ENSG00000144560.14	protein_coding	no	0.9992141396567776	0.274395385220984	0.9984219746490893	-0.00622411967105657	73.19235499999999	69.575385	71.133292	45.151193	35.754605	33.211286
AFG3L2	ENSG00000141385.9	protein_coding	no	0.9992141396567776	-0.2391918234684911	0.9984219746490893	0.03173705439917682	29.488332	35.944024999999996	36.411492	36.428989	33.064593	27.255418
CCDC94	ENSG00000105248.15	protein_coding	no	0.9992141396567776	0.3328464281216226	0.9984219746490893	-0.012085450083615192	15.582484	13.888894	11.236114	11.046446	9.710776000000001	10.510639000000001
PUS1	ENSG00000177192.13	protein_coding	no	0.9992141396567776	0.37808443256427404	0.9984219746490893	-0.006257449827966975	10.610745	10.984077	10.567439	10.562393	11.115921	9.604784
RIF1	ENSG00000080345.17	protein_coding	no	0.9992141396567776	-0.32931199096391695	0.8149245339021471	-0.26244909776586195	7.8624149999999995	8.751061	9.557075000000001	7.101361	7.114409	5.263902
FARP1	ENSG00000152767.16	protein_coding	no	0.9992141396567776	-0.2859042031896302	0.948690223559782	-0.14728419362876455	31.478385000000003	42.497197	37.374227000000005	46.62623	32.141892	31.599522
RP11-223C24.1	ENSG00000249806.1	lincRNA	no	0.9992141396567776	-2.0243113822089374	0.9672693050980966	-1.761712257750487	0	0.275265	0.256418	0	0.157758	0
ARID4B	ENSG00000054267.21	protein_coding	no	0.9992141396567776	-0.422205650575925	0.964799968232189	-0.1112217922297485	7.069868	4.173341	7.1293880000000005	5.114203	4.860662	4.052068
XK	ENSG00000047597.5	protein_coding	no	0.9992141396567776	-0.7424419687569657	0.9722364928973497	0.26919829460398936	0.207613	0.275085	0.066481	0.204204	0.198288	0.087339
MNT	ENSG00000070444.14	protein_coding	no	0.9992141396567776	0.465118087077733	0.9954889743753095	-0.10506850040744926	18.412414000000002	27.842682999999997	27.26785	8.44199	6.85618	6.996132
APC	ENSG00000134982.16	protein_coding	no	0.9992141396567776	-0.3320028555465247	0.6333449571903452	-0.33245589489965655	7.346736	9.687512	9.581691	8.99421	5.4566099999999995	5.187301
RP11-92G12.3	ENSG00000260088.1	lincRNA	no	0.9992141396567776	3.6692039080816845	0.9149294696955661	-2.2952198014608487	0	1.51416	0.426974	0	0	0.077216
TSHZ2	ENSG00000182463.15	protein_coding	no	0.9992141396567776	-0.4995762198791023	0.9984219746490893	0.004093299830220435	5.961905	7.997895	12.640884999999999	9.147196000000001	8.856877	7.608236
ZNF678	ENSG00000181450.17	protein_coding	no	0.9992141396567776	-0.5909798202164348	0.993319297229041	0.0951384270244995	0.7307319999999999	1.681335	1.051459	1.557639	1.163807	1.19188
TFDP2	ENSG00000114126.17	protein_coding	no	0.9992141396567776	-0.34999363600059663	0.4899331350210041	-0.37639329547513983	13.203695	17.280902	14.101839	15.238153	14.916882000000001	13.973507
RPGR	ENSG00000156313.12	protein_coding	no	0.9992141396567776	-0.41957199384620936	0.4599147825219997	0.5954381753548676	3.248213	3.205081	2.7982430000000003	4.544102	3.29719	2.6753109999999998
METTL5	ENSG00000138382.14	protein_coding	no	0.9992141396567776	0.30396155042197437	0.9641495762039649	0.1378254722294164	36.42422	33.008919999999996	40.492388	37.485676	48.683769	39.586349
LDB1	ENSG00000198728.10	protein_coding	no	0.9992141396567776	-0.22346890381045473	0.723187022799731	-0.1686634877451801	17.399407	16.296167	16.464713	15.088168999999999	13.406452	12.807541
TAOK2	ENSG00000149930.17	protein_coding	no	0.9992141396567776	-0.2517103829374623	0.9892881498332233	-0.073134795256022	10.504337	8.727743	10.074362	11.458741	8.581608	7.547623
PLA2G6	ENSG00000184381.18	protein_coding	no	0.9992141396567776	-0.7893571764542627	0.9601356094732595	-0.3278990965729689	1.6378199999999998	1.822877	1.664686	1.426152	1.767655	1.735296
SLFN5	ENSG00000166750.9	protein_coding	no	0.9992141396567776	-0.2006494018823798	0.12610170664167328	-0.3479593860129318	11.627306	13.892325	11.131608	12.353767	10.354897000000001	9.006007
F2RL1	ENSG00000164251.4	protein_coding	no	0.9992141396567776	0.45134176718232294	0.9497147183066249	-0.23842505029384964	4.982462	5.004626	6.089258	3.101328	4.025912	2.45967
BLOC1S5-TXNDC5	ENSG00000259040.5	protein_coding	no	0.9992141396567776	-0.33135308396116925	0.9954889743753095	0.17096995580694524	5.304925	7.811829	7.79477	6.750666	1.894804	5.130593
IVNS1ABP	ENSG00000116679.15	protein_coding	no	0.9992141396567776	-0.2434962942769314	0.800718053294715	-0.15908915651091024	13.688540999999999	16.415827999999998	13.54908	16.656545	14.601188	15.654965
GBX2	ENSG00000168505.6	protein_coding	no	0.9992141396567776	0.8213856656314851	0.8843967891470239	-0.4555334454797403	1.106342	2.038419	1.6096350000000001	0.767081	0.7524299999999999	0.558791
ENPP3	ENSG00000154269.14	protein_coding	yes	0.9992141396567776	0.5682113689438958	2.316998173027327e-6	1.9836045464053977	1.331639	1.264031	1.4962099999999998	1.7623950000000002	1.1773959999999999	1.292681
SOCS6	ENSG00000170677.5	protein_coding	no	0.9992141396567776	0.19145856100305284	0.9817001529817424	0.06948589320665786	16.018905	16.27177	15.790363	10.023997000000001	11.036137	10.572644
ZHX1	ENSG00000165156.14	protein_coding	no	0.9992141396567776	-0.3062094475080789	0.7288923374911251	-0.27522920189668715	16.087495	15.913081	17.554672	14.91423	15.172519	12.77464
MLST8	ENSG00000167965.17	protein_coding	no	0.9992141396567776	0.30824521139252176	0.924339153196656	-0.12356567883679821	27.408992	31.728866	28.72853	29.472687	29.794911	27.191254999999998
CTD-2006M22.2	ENSG00000278934.1	TEC	no	0.9992141396567776	-0.7472438974315966	0.9984219746490893	0.053369281297725994	0.382612	0.392728	0.233645	0.396573	0.542886	0.2834
NUP160	ENSG00000030066.13	protein_coding	no	0.9992141396567776	0.38662931410824736	0.9672163462588806	0.11642992577304494	14.216627	25.529927999999998	19.411198	20.011086	20.439401	15.080801
IGF2	ENSG00000167244.18	protein_coding	no	0.9992141396567776	-0.354017505620629	0.9490059276474715	0.14085381942493733	7.949446999999999	6.105088	5.901095	8.621739	9.717081	7.30931
DERL1	ENSG00000136986.9	protein_coding	no	0.9992141396567776	0.18442401097031855	0.02786387543644182	0.3435862715525992	78.06143999999999	84.547611	82.072731	96.239158	74.680309	75.56432000000001
RP11-43F13.3	ENSG00000215246.5	antisense	no	0.9992141396567776	1.237111630872725	0.972301807654966	0.31509075420033233	0.11706	0.045057	0.214488	0.164272	0.331878	0.148554
OTUB2	ENSG00000089723.9	protein_coding	no	0.9992141396567776	-0.724131910864176	0.9984219746490893	0.018525671266902976	0.308994	0.257683	0.339792	0.749078	0.791675	0.566022
SIPA1L3	ENSG00000105738.10	protein_coding	no	0.9992141396567776	0.595171974111178	0.9975360824956436	-0.0920793047944902	7.130168	11.344075	11.860356000000001	7.737474000000001	7.267753	4.488664
RP11-10C24.3	ENSG00000271643.1	lincRNA	no	0.9992141396567776	0.7808146504671207	0.9954889743753095	-0.14765881555698093	1.59392	3.394613	1.505367	0.994156	1.205334	1.086287
ARHGEF4	ENSG00000136002.18	protein_coding	no	0.9992141396567776	0.991747782531077	0.8701688968598221	-0.4303563591930877	0.891694	2.067013	0.451893	0.619991	0.7332479999999999	0.685652
PMPCA	ENSG00000165688.11	protein_coding	no	0.9992141396567776	0.2295567781065407	0.9984219746490893	-0.016074132617466964	69.175701	59.702509	66.63539	54.99533	52.252308	50.595374
UBXN10-AS1	ENSG00000225986.1	antisense	no	0.9992141396567776	-1.4915354603008004	0.9984219746490893	-0.031267082293181876	0.721161	0	0.516397	0.461801	0.635654	1.120324
DST	ENSG00000151914.19	protein_coding	no	0.9992141396567776	-0.3777009317262563	0.10674648726638203	-0.7592378448899972	24.333908	18.554426	29.035932	15.75609	10.73009	15.037469
CCDC96	ENSG00000173013.5	protein_coding	no	0.9992141396567776	0.660713004496008	0.8269665379733748	0.40837011157381653	1.286256	1.18848	1.845019	1.299755	1.066635	0.926662
CARMN	ENSG00000249669.9	lincRNA	no	0.9992141396567776	0.62886448927374206	0.7367478851052689	-0.4436156333394985	6.091678	5.675783	8.080727	2.8105379999999998	2.583581	3.382102
CEP350	ENSG00000135837.15	protein_coding	no	0.9992141396567776	-0.6174227402654717	0.9954889743753095	-0.1267358352797456	5.853816	2.9065209999999997	3.037823	3.548429	4.8704719999999995	2.625006
SYN1	ENSG00000008056.13	protein_coding	no	0.9992141396567776	-0.505638258079362	0.9444280295109434	-0.4174372331593346	3.08586	3.24612	1.926116	2.31651	1.752218	2.673982
ZNF280D	ENSG00000137871.19	protein_coding	no	0.9992141396567776	-0.3820739477576756	0.9641495762039649	-0.10853557063582041	7.5974580000000005	9.34932	7.393912	10.093126	8.559781	6.954021
PCDH15	ENSG00000150275.17	protein_coding	no	0.9992141396567776	0.4329882073855498	0.9826448813471153	0.18506763444429644	1.5136960000000002	2.104055	1.8138670000000001	1.7010750000000001	1.187926	0.8218799999999999
ZSCAN12	ENSG00000158691.14	protein_coding	no	0.9992141396567776	-0.5035634738762932	0.15045573244781651	-0.594175608772805	1.14365	0.6359360000000001	0.991166	0.779435	0.77164	0.7846390000000001
SEMA4D	ENSG00000187764.11	protein_coding	no	0.9992141396567776	-0.4001457322650768	0.9316901670617342	-0.19362947088361404	2.979583	3.690426	3.589686	2.697301	2.194927	2.375152
TSLP	ENSG00000145777.14	protein_coding	no	0.9992141396567776	0.48422822919390446	0.9773885329029057	0.22974330732115633	2.38213	2.836954	2.661739	1.141019	1.9885800000000002	1.134098
RUNX1	ENSG00000159216.18	protein_coding	no	0.9992141396567776	0.2794229058651471	0.5743047253973541	-0.269584515326285	19.125843	17.380312	20.272855	12.524877	10.631149	10.937301
LMO2	ENSG00000135363.11	protein_coding	no	0.9992141396567776	0.40289474617850274	0.9059945709072482	-0.2190646101087434	7.634608	6.905554	7.353575	5.926283	6.182475	4.702911
ZNF57	ENSG00000171970.12	protein_coding	no	0.9992141396567776	-0.6298368554641759	0.9984219746490893	-0.049427171697846196	1.163908	1.123543	1.376786	1.588035	1.804775	1.285758
CTC-534A2.2	ENSG00000253251.2	protein_coding	no	0.9992141396567776	-0.7424405102025942	0.7903225271651837	0.6061673400698923	1.317521	0.555381	0.769667	1.020977	1.485683	0.618887
FITM1	ENSG00000139914.6	protein_coding	yes	0.9992141396567776	-0.9019017940796232	6.412148965989982e-5	2.3733797075154106	0.899237	0.852995	1.900748	4.311576	1.736083	2.768427
MX1	ENSG00000157601.13	protein_coding	no	0.9992141396567776	0.6040283697855354	0.9672693050980966	-0.18578869355073563	10.290749	24.301733	9.781583999999999	8.27572	6.661841	4.9874529999999995
MTHFD2L	ENSG00000163738.18	protein_coding	no	0.9992141396567776	0.4807787151135307	0.9954889743753095	0.0857741815334377	5.518771	4.936510999999999	4.564652	3.689273	4.242971	4.637256
RAB9A	ENSG00000123595.7	protein_coding	no	0.9992141396567776	-0.29596605688202765	0.9348087425072078	-0.12109694317458247	19.407679	18.734894999999998	22.727147000000002	19.723799	18.924372	19.715334
RP11-1081L13.4	ENSG00000254966.1	antisense	no	0.9992141396567776	1.7389648699828948	0.43950785761246525	-3.27837721151838	0.455239	0.105687	0.214156	0.063253	0	0
PMS2P3	ENSG00000127957.17	transcribed_unprocessed_pseudogene	no	0.9992141396567776	-0.9192788269010942	0.9556030480605041	0.33454900938737087	3.627748	2.02495	1.7229800000000002	1.312849	1.876544	2.42082
BTG1	ENSG00000133639.4	protein_coding	no	0.9992141396567776	0.23065167522285715	0.9741431902695832	-0.07493024294036389	42.848922	60.061617	55.142484	48.974689	41.260732	34.399252
MRPL37	ENSG00000116221.15	protein_coding	no	0.9992141396567776	0.21015322644010462	0.9984219746490893	0.004640280111683244	108.895424	124.51718	96.38631299999999	139.824869	131.856004	131.107068
AC005301.9	ENSG00000283633.1	lincRNA	no	0.9992141396567776	0.39631764181480356	0.9896681194871945	0.09085411824874123	11.173439	16.110165	8.950453	12.107698	9.40957	11.825598999999999
PARN	ENSG00000140694.16	protein_coding	no	0.9992141396567776	-0.37883206764314603	0.9954889743753095	-0.054037327338694326	14.964849	15.743007	16.534069	17.700232	16.936806	16.220537
CYP1B1	ENSG00000138061.11	protein_coding	no	0.9992141396567776	-0.23580601841860033	0.9984219746490893	-0.00930887121805368	57.338289	67.705419	52.862281	30.050748	35.806105	25.759145
TRIM62	ENSG00000116525.13	protein_coding	no	0.9992141396567776	-0.40557509897086236	0.9832541686455278	-0.1274755595036833	5.109871	3.733584	3.743865	3.4004429999999997	2.93681	3.021117
SRGAP1	ENSG00000196935.8	protein_coding	no	0.9992141396567776	-0.639463759133398	0.4422797665831317	-0.44631202855666213	3.631307	3.397282	3.6642989999999998	2.269412	2.6271210000000003	2.5210860000000004
RNF217-AS1	ENSG00000236548.1	antisense	no	0.9992141396567776	2.2465725055640346	0.9954889743753095	0.1819305267294401	0.040057	0.102529	0.088499	0.034617	0.069313	0.046815
CASP6	ENSG00000138794.9	protein_coding	no	0.9992141396567776	-0.5362564234050275	0.9291307429904184	-0.29899859549083907	4.095528	5.909409	5.512493	7.25809	6.569108	5.919759
TNC	ENSG00000041982.15	protein_coding	no	0.9992141396567776	-0.3719937590325703	0.8366271460984215	-0.19376915098494976	136.15293	108.292191	120.136733	87.191518	63.637431	62.01648
GCA	ENSG00000115271.10	protein_coding	no	0.9992141396567776	-0.6158953185727156	0.8889510373846965	-0.3619623576236646	3.305259	4.068326	2.665797	3.987365	3.0890099999999996	4.558293
ASTE1	ENSG00000034533.11	protein_coding	no	0.9992141396567776	-0.8050700307374659	0.9844748461395952	-0.20457676522794652	1.7511510000000001	1.938822	1.172421	2.727285	2.700756	1.870332
TSR3	ENSG00000007520.3	protein_coding	no	0.9992141396567776	0.2920414088360487	0.9897598314001239	-0.053472112778260916	39.495656000000004	31.09759	31.271363	37.502997	36.172124000000004	33.743579
GPRC5A	ENSG00000013588.7	protein_coding	no	0.9992141396567776	0.31377226438720845	0.9984219746490893	-0.015641420249228342	29.776902	35.567755999999996	40.770812	24.585486	18.793639	15.43814
GPATCH4	ENSG00000160818.16	protein_coding	no	0.9992141396567776	-0.4451687522823042	0.9934953012731802	0.0807749673792342	18.592106	17.033658	17.348208	17.216013999999998	15.528341	16.886766
HOXA2	ENSG00000105996.6	protein_coding	no	0.9992141396567776	1.0812047089662056	0.9954889743753095	-0.14002878654566356	0.181796	0.51331	0.79779	0.587935	0.496497	0.825985
BRD8	ENSG00000112983.17	protein_coding	no	0.9992141396567776	-0.43517696392744804	0.9849131052669244	0.08658643509909833	10.888357000000001	15.904903000000001	11.273101	23.820934	21.35177	24.523236
SGPP2	ENSG00000163082.9	protein_coding	no	0.9992141396567776	0.8346958859887962	0.9975360824956436	0.10963277764778802	0.183338	0.212082	0.673494	0.122731	0.12394	0.233305
TMEM167B	ENSG00000215717.5	protein_coding	no	0.9992141396567776	-0.19854600177742002	0.9149294696955661	0.09564119982700972	28.513338	31.615526000000003	31.410764999999998	33.849407	30.761123	30.591486
VSNL1	ENSG00000163032.11	protein_coding	no	0.9992141396567776	-0.6778364071337576	0.9984219746490893	-0.04558161446075958	1.037775	1.573817	1.5704790000000002	1.051323	0.806492	1.663401
AC093818.1	ENSG00000225205.5	antisense	no	0.9992141396567776	0.9147073929379934	0.9534825083658232	-0.4006686645773734	1.45332	1.559046	1.267231	1.399882	1.120517	0.545936
CREB3L1	ENSG00000157613.10	protein_coding	no	0.9992141396567776	0.23137736356246258	0.972301807654966	-0.0632910398584546	120.81067	138.24489599999998	114.523076	135.491458	117.04279700000001	124.495833
LINC00346	ENSG00000255874.2	lincRNA	no	0.9992141396567776	0.6377482295296707	0.9894484470407849	0.14924333863078057	0.392776	0.73766	0.403383	0.433118	0.316607	0.397572
PIM1	ENSG00000137193.13	protein_coding	no	0.9992141396567776	0.2542345883182714	0.9984219746490893	-0.012459240595201038	21.274065	26.083733	22.957594	20.799328	19.079994	18.273318
C6orf226	ENSG00000221821.3	protein_coding	no	0.9992141396567776	0.7086822353913232	0.9239510240287839	-0.30030770580220817	12.228382	15.44535	6.757654	10.665062	11.558106	12.225088
TNS2	ENSG00000111077.17	protein_coding	no	0.9992141396567776	0.39283701262860704	0.9811525793514637	0.15108024549460447	22.953112	19.763985	25.776797	21.556631	18.181617	27.167184000000002
PITPNA-AS1	ENSG00000236618.2	antisense	no	0.9992141396567776	0.43233410694335916	0.9997936186560221	-0.0016112334943964447	8.092045	10.959414	9.526848	11.295963	10.094594	11.334679
DHX37	ENSG00000150990.7	protein_coding	no	0.9992141396567776	-0.3213341201348547	0.999756717108046	0.0020517394339308963	6.501752	6.231799	6.028582999999999	7.4827840000000005	5.706463	7.300869
CDH4	ENSG00000179242.15	protein_coding	no	0.9992141396567776	-0.3266690342923678	0.9477687799165013	-0.19569581439822864	2.285731	2.124336	2.241798	3.43019	2.252079	2.613557
CARF	ENSG00000138380.17	protein_coding	no	0.9992141396567776	-0.5723200829277992	0.9239510240287839	-0.4089129353127804	2.628435	2.247029	2.496239	1.218678	2.018446	1.238528
SIK1	ENSG00000142178.7	protein_coding	no	0.9992141396567776	0.8096444074106561	0.7500274897260463	1.5175721467944234	1.710515	0.961294	1.591234	0.174403	0.182697	0.297401
AC090616.2	ENSG00000214708.4	antisense	no	0.9992141396567776	-0.7491346606621087	0.9436366777551192	0.4561354140594639	0.492104	0.433129	0.364325	0.339035	0.251092	0.480146
SELENOM	ENSG00000198832.10	protein_coding	no	0.9992141396567776	0.21374609113975448	0.46294041529274044	0.2400567044238857	223.39191599999998	238.271388	201.165425	272.535482	281.393009	279.840109
CHRNA5	ENSG00000169684.13	protein_coding	no	0.9992141396567776	0.8669913756399955	0.9988915273978123	0.01257708025974965	2.971915	1.7866339999999998	1.3587580000000001	1.0840670000000001	1.533528	0.8244509999999999
STARD9	ENSG00000159433.11	protein_coding	no	0.9992141396567776	-0.8436027152855963	0.8047612028443385	-0.8416833081927155	0.177212	0.121611	0.24198	0.093548	0.14309	0.147265
RREB1	ENSG00000124782.19	protein_coding	no	0.9992141396567776	-0.3344074903474133	0.2952238567396383	-0.35896574138036696	6.960851	6.407865999999999	8.665055	6.221547	5.087629	5.580923
UBN1	ENSG00000118900.14	protein_coding	no	0.9992141396567776	-0.29133567959804796	0.9739539350902588	-0.10955307866168769	13.691342	12.371694999999999	12.448319	11.772941	9.246264	8.854258
AC114803.3	ENSG00000230432.1	antisense	no	0.9992141396567776	-2.320231295721682	0.9984219746490893	-0.3539838714599606	0	0	0.667005	0	0.840003	0
ZNF419	ENSG00000105136.20	protein_coding	no	0.9992141396567776	0.6099056005969339	0.9794281003560018	0.20127243094547076	3.3659369999999997	6.364246	3.378906	5.9075869999999995	5.410394	4.507872
CCDC91	ENSG00000123106.10	protein_coding	no	0.9992141396567776	-0.42080786506311346	0.9928928511978344	0.09751651670120419	10.396013	11.381734999999999	10.153478	12.143978	11.721771	11.084401999999999
FASTKD3	ENSG00000124279.11	protein_coding	no	0.9992141396567776	-0.497789961646052	0.8701688968598221	0.338713198610307	5.774558	5.265027	4.307946	7.623162	5.8608	8.163596
DIEXF	ENSG00000117597.17	protein_coding	no	0.9992141396567776	0.18863272140180132	0.9954889743753095	-0.03689094616944608	7.321091	7.377161	7.451281	4.438928000000001	3.712157	3.748237
KCTD17	ENSG00000100379.17	protein_coding	no	0.9992141396567776	0.3072912699014766	0.8419346301105939	-0.18111840119870157	15.207972	17.832972	15.529953	15.102338	12.660127	12.515077999999999
SZT2	ENSG00000198198.15	protein_coding	no	0.9992141396567776	0.4885255842969707	0.9572959328662847	-0.17677510952247422	4.636563	3.28033	6.1072109999999995	3.123981	2.741398	2.8694
MLLT6	ENSG00000275023.4	protein_coding	no	0.9992141396567776	0.6028406176176768	0.9984219746490893	0.0492409098518317	12.76072	12.181838	25.886093	7.249379	7.073150999999999	9.297759
C1R	ENSG00000159403.15	protein_coding	no	0.9992141396567776	-0.2731169745771315	0.45426666250706355	-0.2662506154997933	154.636267	133.063731	159.390972	125.396765	109.19082499999999	93.717491
DPH2	ENSG00000132768.13	protein_coding	no	0.9992141396567776	0.4155701310120204	0.949589950322751	-0.14792205450722515	20.9985	19.703747	19.001987	16.028731	17.870589	15.765842
SAMD14	ENSG00000167100.14	protein_coding	no	0.9992141396567776	0.6408972287393814	0.7805688331351878	0.34072691202427385	2.9067089999999998	2.775311	2.6045920000000002	3.012796	3.1697889999999997	3.78909
TMEM135	ENSG00000166575.16	protein_coding	no	0.9992141396567776	-0.37347123874505045	0.9984219746490893	-0.023693141612722565	9.983188	15.185623	14.874749000000001	13.924804	13.127922	12.087645
RNF26	ENSG00000173456.4	protein_coding	no	0.9992141396567776	0.2184694574260149	0.9315119632124146	0.08124157092594854	27.230092	36.672112	28.253348	39.821438	36.742913	38.458368
ISLR	ENSG00000129009.12	protein_coding	no	0.9992141396567776	0.21516828080480788	0.7114083588105969	-0.16227382406933843	27.050043	30.021404999999998	27.975616000000002	50.87818	44.098842	44.403202
ANKRD10	ENSG00000088448.14	protein_coding	no	0.9992141396567776	0.6640088883989237	0.13864128249287447	-1.044114202611058	14.225424	10.464884	27.330268	9.069901	9.674066999999999	9.615395
ANKRD39	ENSG00000213337.8	protein_coding	no	0.9992141396567776	0.22850502155372068	0.9759424055887486	0.09351251647323652	10.896985	10.392840999999999	8.96947	12.210252	8.597913	11.307877999999999
SOD3	ENSG00000109610.5	protein_coding	no	0.9992141396567776	0.4622899930639365	0.985016570819588	-0.10200800734784737	7.833242	8.073081	6.074974	8.865732	7.555778	7.051324
PPDPF	ENSG00000125534.9	protein_coding	no	0.9992141396567776	0.5432501211366315	0.9984219746490893	-0.005292742144722952	209.006167	256.304639	155.93976600000002	367.679862	320.211091	329.29519700000003
CKAP2L	ENSG00000169607.12	protein_coding	no	0.9992141396567776	-0.6566129426686755	0.993319297229041	-0.10789588265324354	4.257491	6.164277	4.2835339999999995	7.505812000000001	6.109819	5.894525
RP11-650J17.1	ENSG00000248152.1	antisense	no	0.9992141396567776	-2.6172873325025563	0.9975360824956436	0.4795136170092554	0	0	0.074193	0.083122	0.084746	0
ESPNL	ENSG00000144488.14	protein_coding	no	0.9992141396567776	-1.2260756444660041	0.9827426277324598	0.2980968498145886	0.393965	0.584954	0.247486	0.816369	0.881311	1.762887
ISPD	ENSG00000214960.9	protein_coding	no	0.9992141396567776	0.5200848547043188	0.9954889743753095	-0.13698986304678007	0.944529	0.939839	1.15441	0.8656389999999999	0.6579619999999999	0.376049
SKA3	ENSG00000165480.15	protein_coding	no	0.9992141396567776	0.36743871966181296	0.7001176025826931	0.245474402246314	10.344065	8.838921000000001	7.257301	13.981020000000001	12.058216	11.284302
RAI1	ENSG00000108557.18	protein_coding	no	0.9992141396567776	-0.38010503494948217	0.9832541686455278	-0.10685427331444435	5.53992	4.024652	5.3773089999999995	4.893509000000001	3.778232	4.113439
KEAP1	ENSG00000079999.13	protein_coding	no	0.9992141396567776	-0.3261994396252443	0.701733715275349	-0.18511279578354872	42.212976	31.036065999999998	30.323805999999998	38.372736	33.524248	30.213563999999998
FOXF1	ENSG00000103241.6	protein_coding	no	0.9992141396567776	-0.5202168553888362	0.9832541686455278	-0.20447370719488228	0.616142	0.824858	0.870249	0.336703	0.492571	0.355238
HDAC5	ENSG00000108840.15	protein_coding	no	0.9992141396567776	0.3899049974809109	0.6337324178418637	0.3412795316659335	37.337303	26.694634999999998	42.115748	31.185028	18.850123	22.400114000000002
PRELID3A	ENSG00000141391.13	protein_coding	no	0.9992141396567776	-0.7840814066192847	0.568683199627578	-0.7541647276679861	0.879036	1.416656	1.210528	0.669972	1.191621	0.902311
PMS2P1	ENSG00000078319.9	unprocessed_pseudogene	no	0.9992141396567776	-0.18986475672491485	0.8763883592480283	0.140399696871008	8.052374	7.767067	6.678127	9.156695	7.422467	6.798732
AC006538.4	ENSG00000267001.1	protein_coding	NA	0.9992141396567776	-0.30117305660278676	NA	NA	5.591741	6.281665	8.479629	6.243711	0	4.497651
IL17RA	ENSG00000177663.13	protein_coding	no	0.9992141396567776	-0.2529703190171765	0.004277222785285998	0.39843738998084277	4.740966	4.541978	4.01798	5.237105	4.896313	4.975065
SETDB2	ENSG00000136169.16	protein_coding	no	0.9992141396567776	-0.3547609100696198	0.8890893217946405	0.23869535355411084	1.133788	1.5043980000000001	1.503255	1.7996210000000001	1.905757	2.499505
C10orf128	ENSG00000204161.13	protein_coding	no	0.9992141396567776	1.0911722762158291	0.46899814977855436	0.9716700450622107	0.709222	2.544525	0.661331	0.705321	0.739074	0.42804
FNBP1	ENSG00000187239.16	protein_coding	no	0.9992141396567776	-0.21963977628204706	0.883977204846262	-0.1467189930590273	17.932434	18.258133	18.186272000000002	18.021264000000002	14.951426000000001	14.382252999999999
DNPH1	ENSG00000112667.12	protein_coding	no	0.9992141396567776	0.28338381344645414	0.9892881498332233	0.06863134557908729	54.308387	57.607579	56.755009	68.13274999999999	59.886463000000006	67.058475
RASA1	ENSG00000145715.14	protein_coding	no	0.9992141396567776	-0.21338856360011516	0.8218215941152017	-0.18635031742733002	12.237482	11.418716	12.633194	13.343541	12.151798000000001	9.377265999999999
AMZ2P1	ENSG00000214174.8	transcribed_unprocessed_pseudogene	no	0.9992141396567776	-0.35644231487425065	0.9984824876480385	0.012295175848876386	2.481696	2.332628	2.514888	2.270205	2.175367	2.292951
ZNF706	ENSG00000120963.11	protein_coding	no	0.9992141396567776	-0.30540312940475	0.9954889743753095	0.05171471590544424	28.407736	27.948446	31.847800999999997	44.146161	47.573111000000004	39.217982
ABHD17A	ENSG00000129968.15	protein_coding	no	0.9992141396567776	0.28480411128021876	0.946802219166494	-0.10227466323217231	25.146871	23.834591	20.688948	48.896789	40.750146	34.760574999999996
COQ6	ENSG00000119723.16	protein_coding	no	0.9992141396567776	0.3558092349049994	0.9477063359486019	-0.11603684955427451	17.065307999999998	15.885983	16.813484	16.132753	14.046046	13.696481
MRVI1	ENSG00000072952.18	protein_coding	no	0.9992141396567776	-0.3327394153744123	0.9375426859999095	-0.13028119530102936	9.196861	9.414261	12.360101	9.594338	7.916129	6.632344
SNX12	ENSG00000147164.11	protein_coding	no	0.9992141396567776	0.2421224783700854	0.9351317316472355	-0.12375430378491788	56.72147	59.874699	64.341087	51.147044	62.1524	52.501115
RP3-382I10.7	ENSG00000213204.8	protein_coding	NA	0.9992141396567776	-1.3125497131986805	NA	NA	0	0.355458	0.225236	0.083529	0	0
LAMA2	ENSG00000196569.11	protein_coding	no	0.9992141396567776	-0.40752335576648735	0.9527095516420356	-0.12791087619607405	9.611151	6.483366	7.635623000000001	6.1535660000000005	6.369044000000001	4.209118
ZNF470	ENSG00000197016.11	protein_coding	no	0.9992141396567776	-0.5496593461949592	0.9239510240287839	-0.3131649436530898	1.516872	0.971441	1.629995	1.143036	1.506392	0.8506130000000001
LINC00607	ENSG00000235770.5	lincRNA	no	0.9992141396567776	0.8048930157752315	0.5820969543159205	0.9356222345806324	4.751194	3.0719	2.5663210000000003	1.361782	1.895295	2.5984879999999997
MRC2	ENSG00000011028.13	protein_coding	no	0.9992141396567776	-0.2814153033548299	0.7805688331351878	-0.163865949886171	45.648255	31.723530999999998	31.338129	42.122505	37.937068000000004	34.490005000000004
RP11-545E17.3	ENSG00000223478.1	antisense	no	0.9992141396567776	0.7150004419565386	0.91379764072502	0.18906257850905794	3.537629	7.424839	6.449608	3.819934	4.802196	5.130171
S100A4	ENSG00000196154.11	protein_coding	no	0.9992141396567776	0.3734965778437649	0.9436366777551192	0.17162651520737485	40.004196	36.759266	25.674307	55.335176	72.764822	59.79019
PCDHB14	ENSG00000120327.6	protein_coding	no	0.9992141396567776	0.8603891369118346	0.9954889743753095	-0.1606179184650458	0.65384	1.299948	0.644993	0.425528	0.177872	0.308357
VPS13A	ENSG00000197969.11	protein_coding	no	0.9992141396567776	0.4197603246180121	0.7087774299085411	-0.3516773215512582	5.2202	5.840649	8.995604	4.420603	3.086263	3.066547
POLL	ENSG00000166169.16	protein_coding	no	0.9992141396567776	0.35965953743906687	0.9832541686455278	-0.10138507594629786	6.395732000000001	8.645671	7.2738950000000004	7.344817	6.727078	7.1841159999999995
CTC-487M23.8	ENSG00000272869.5	protein_coding	no	0.9992141396567776	-0.6438640267847734	0.7665221266743406	-1.2083256309642239	7.688185000000001	8.927607	2.7032950000000002	2.554987	0.197752	5.401708999999999
UBXN7	ENSG00000163960.11	protein_coding	no	0.9992141396567776	-0.33211561137899587	0.519153698412679	-0.3386240121997202	14.619238000000001	16.231692	21.432026	17.737702	11.690521	13.380028
TECTA	ENSG00000109927.9	protein_coding	no	0.9992141396567776	-0.8036588546852911	0.5673967911930137	-0.850551192763175	0.077536	0.109803	0.177252	0.093427	0.068337	0.083275
MLIP	ENSG00000146147.14	protein_coding	no	0.9992141396567776	-0.9171175960860839	0.9199475874354773	0.5413139216808875	0.663597	0.940058	2.201613	0.538481	0.959783	1.045235
MBD5	ENSG00000204406.12	protein_coding	no	0.9992141396567776	0.42437610373520246	0.5325426375807633	-0.49292667036507715	12.389273	13.43002	9.714154	7.572668	6.06632	5.02699
ZFP36	ENSG00000128016.5	protein_coding	no	0.9992141396567776	0.3585824805764554	0.9014808131566513	0.11424059625691026	49.104575	38.944421	40.961126	29.219531999999997	26.278966	28.203603
AGAP3	ENSG00000133612.18	protein_coding	no	0.9992141396567776	0.37749156880484525	0.7262906068459539	-0.295332757817865	23.740696	21.527762	21.574972	17.574186	15.588941	17.440679
GPATCH2L	ENSG00000089916.17	protein_coding	no	0.9992141396567776	0.4310601795585163	0.985016570819588	-0.07932925153619136	17.813368999999998	21.546032	10.139935	9.918566	9.530085	8.272923
RNASEH2C	ENSG00000172922.8	protein_coding	no	0.9992141396567776	0.3909501638587755	0.9954889743753095	0.04020018805328966	64.657905	81.076728	51.109312	90.72611	79.942061	89.371104
SIAH3	ENSG00000215475.4	protein_coding	no	0.9992141396567776	0.9214083983006209	0.7792803494660497	-1.3772429452908885	0.124451	0.053034	0.049477	0.02137	0.016557	0
TMEM233	ENSG00000224982.3	protein_coding	no	0.9992141396567776	0.7013761077394606	0.3150755322126525	-0.6533555013819278	4.451258	1.795255	1.5538910000000001	1.207723	1.619626	1.163676
ZBTB3	ENSG00000185670.7	protein_coding	no	0.9992141396567776	-0.8655963718610322	0.7855203713045669	-0.44230074912236134	1.79764	1.742242	1.01509	3.582748	2.565623	2.299867
NUP88	ENSG00000108559.11	protein_coding	no	0.9992141396567776	0.3847386488467493	0.9641495762039649	0.10015538002734999	35.241571	40.536143	26.513115	38.121169	36.811291	32.032635
CMTM4	ENSG00000183723.12	protein_coding	no	0.9992141396567776	-0.25447249112101034	0.9457456218885172	-0.12897970502010736	8.906982	9.013822999999999	9.404944	8.845232	7.612914	7.104585999999999
ATP10A	ENSG00000206190.11	protein_coding	no	0.9992141396567776	0.4021277947107806	0.9672693050980966	0.153679703021658	12.728614	9.923947	9.115331	7.429767	5.971173	6.626161
APIP	ENSG00000149089.12	protein_coding	no	0.9992141396567776	0.2236827315585438	0.9984219746490893	0.007868546033082994	17.321569	21.669959	18.857463	19.933627	19.252215	17.853361
MYC	ENSG00000136997.16	protein_coding	no	0.9992141396567776	-0.1888463745407886	0.10404612996165959	0.2537525899275216	59.598361999999995	56.214341	59.752399000000004	73.19378	67.56720399999999	65.71086100000001
KLHL24	ENSG00000114796.15	protein_coding	no	0.9992141396567776	-0.32049843134982214	0.904703248312239	-0.21412852571475152	26.962555	26.142554	31.586028	24.770074	22.392287	20.490419
ZNF302	ENSG00000089335.20	protein_coding	no	0.9992141396567776	-0.3464697970961499	0.9832541686455278	-0.09148774494286008	3.5516680000000003	3.930232	4.180282	5.57675	5.812566	4.569347
PAQR7	ENSG00000182749.5	protein_coding	no	0.9992141396567776	-0.2026395288956688	0.45705271631420846	-0.21828113476963193	7.33565	7.256962	7.831718	6.576723	5.699198	5.972821
FOXL2	ENSG00000183770.5	protein_coding	no	0.9992141396567776	-0.6465446958946011	0.3894833520363194	-0.6555072269566053	0.461228	0.49165	0.545843	0.95464	0.734499	0.661262
ATP8A1	ENSG00000124406.16	protein_coding	no	0.9992141396567776	-0.6302328580847887	0.32083831672884144	-1.0268656973893133	2.379571	2.336612	3.321358	1.238234	1.6602599999999998	1.196453
GPR153	ENSG00000158292.6	protein_coding	no	0.9992141396567776	0.5529031749107846	0.7334589241583134	-0.39355202665673616	1.291658	1.329326	1.125008	0.73143	0.93502	0.551554
JADE3	ENSG00000102221.13	protein_coding	no	0.9992141396567776	-0.290885107656111	0.20646182192016457	-0.3451615688819918	4.534904	5.193664	5.126625	4.867015	5.295237	3.9952
ATPAF1	ENSG00000123472.12	protein_coding	no	0.9992141396567776	-0.2683514734290202	0.8878900061091546	-0.15134636926684544	31.314134	28.439149	32.170414	29.752689	28.780988	22.316124
CTC-479C5.12	ENSG00000261884.2	protein_coding	no	0.9992141396567776	-1.4812931840471804	0.8187533728407846	1.5526701669356942	0.053664	0.041193	0.118473	0.657339	1.166106	0.335943
CEP57L1	ENSG00000183137.14	protein_coding	no	0.9992141396567776	-0.4109302264581232	0.9954889743753095	-0.06557028812984003	7.161994	9.967157	7.571336	11.327917	12.26254	12.028221
RP11-1024P17.1	ENSG00000261468.1	sense_overlapping	no	0.9992141396567776	-0.5976297010129195	0.9832541686455278	-0.23569555395753347	1.080622	0.875907	0.956993	0.895807	1.116847	0.823001
GAP43	ENSG00000172020.12	protein_coding	no	0.9992141396567776	0.9306660008854415	0.964799968232189	-0.3486536404168247	1.512195	0.759606	0.528965	0.346069	0.377981	0.503513
ITGA11	ENSG00000137809.16	protein_coding	no	0.9992141396567776	-0.3209300985949051	0.3655139997233407	-0.3527121149163159	66.572453	52.143245	51.823040000000006	59.402114	45.608241	44.705431
NFATC1	ENSG00000131196.17	protein_coding	no	0.9992141396567776	0.30353717180398926	0.9741431902695832	0.11870426093869935	6.58455	7.387678	6.944595	4.232266	4.367947	4.054408
SEMA4G	ENSG00000095539.15	protein_coding	no	0.9992141396567776	-0.5319119284333267	0.9984219746490893	-0.021763218095747508	3.4269350000000003	3.223154	3.655673	2.959882	2.796651	2.814694
AC144449.1	ENSG00000231969.1	antisense	no	0.9992141396567776	-2.1036722725453223	0.9983261478629061	-0.3560592705415391	0.121242	0	0.074748	0.050666	0.205548	0.050423
MICAL3	ENSG00000243156.7	protein_coding	no	0.9992141396567776	-0.3294616210025284	0.9832541686455278	-0.10540955360018356	9.826894	10.984083	14.379273	10.325121	7.661275	10.183816
CCT6P1	ENSG00000228409.6	transcribed_unprocessed_pseudogene	no	0.9992141396567776	-0.881975260599002	0.7500274897260463	0.9003448168500019	0.532147	0.479822	0.424566	0.211174	0.327914	0.38172399999999995
MTM1	ENSG00000171100.14	protein_coding	no	0.9992141396567776	0.46251683203467897	0.9215983488977653	-0.17591421917653455	10.726327	20.872317000000002	12.509051	6.383539	6.589865	4.84914
ZNF593	ENSG00000142684.8	protein_coding	no	0.9992141396567776	0.33471516368162646	0.8994806111331476	0.15006922028571998	33.69389	36.728763	29.563502	39.921115	39.03014	34.176319
PHTF2	ENSG00000006576.16	protein_coding	no	0.9992141396567776	-0.23596915438960747	0.8342027386782842	-0.15562053686761845	16.964948	19.519242	14.716076	18.515409	18.322644	14.696502999999998
LAGE3	ENSG00000196976.7	protein_coding	no	0.9992141396567776	0.36485482438384403	0.7778805400251133	-0.2030440941032382	10.353577	16.37784	11.797698	16.573716	15.666068	15.584695
ALKBH2	ENSG00000189046.10	protein_coding	no	0.9992141396567776	-0.3931158052187707	0.9954889743753095	-0.06869805104238821	8.318734	6.367493	8.572823	13.284561	13.878979000000001	11.088735
ABHD15	ENSG00000168792.4	protein_coding	no	0.9992141396567776	-0.3743687718634043	0.9984219746490893	0.022973406340366202	2.534252	2.461078	1.854196	2.931201	2.170504	2.075204
TMEM106C	ENSG00000134291.11	protein_coding	no	0.9992141396567776	0.2634549286510969	0.964799968232189	-0.09813352454790931	56.805327999999996	69.41056499999999	72.970872	65.806005	60.92763	53.176256
EFCAB11	ENSG00000140025.15	protein_coding	no	0.9992141396567776	-0.518489104742276	0.9454265416803214	-0.20497465141386728	6.79961	6.195084	6.569336	8.232453	11.116748000000001	8.773127
KIAA1024	ENSG00000169330.8	protein_coding	no	0.9992141396567776	-0.3699032802719853	0.1634628354078157	-0.8765897619936512	0.932822	1.032161	1.20163	0.5566420000000001	0.409098	0.269481
BEX1	ENSG00000133169.5	protein_coding	no	0.9992141396567776	-0.3305988237869279	0.8163401527723351	0.18530151029010408	21.735061	15.675571	15.571582	24.170551	27.516907	21.874109
PPP1R26	ENSG00000196422.10	protein_coding	no	0.9992141396567776	-0.34445236108219646	0.5919960465836461	-0.2480406080355435	2.942538	3.289707	3.012307	3.144156	3.350367	2.852766
HECTD2	ENSG00000165338.16	protein_coding	no	0.9992141396567776	0.37345484759911207	0.737165030051211	-0.32379854650933226	2.010892	1.978213	2.46516	1.504763	1.749097	1.563816
RNASEK-C17orf49	ENSG00000161939.19	protein_coding	no	0.9992141396567776	-0.4178288021108104	0.9954889743753095	0.12288477196625751	6.004989	4.025847	4.29277	7.678197	6.762501	2.666131
CHST11	ENSG00000171310.10	protein_coding	no	0.9992141396567776	0.3918372735038148	0.9741431902695832	-0.18884022645974616	10.819488	8.950294000000001	10.311583	4.98072	4.442476	2.832254
PCDH17	ENSG00000118946.11	protein_coding	no	0.9992141396567776	-0.4909534963662675	0.6026186296981294	-0.6002429647062857	0.884474	0.595731	0.840011	0.49626400000000004	0.432506	0.442809
ANKRD24	ENSG00000089847.12	protein_coding	no	0.9992141396567776	-0.9012067463645013	0.7740819791729265	-0.7415988082308129	0.180905	0.099521	0.206675	0.151023	0.138731	0.230035
MXD3	ENSG00000213347.10	protein_coding	no	0.9992141396567776	0.6068023297412186	0.9984219746490893	0.007516560705882557	4.540382	5.397794	2.479477	6.158778	6.706868	6.9321019999999995
MAD2L2	ENSG00000116670.14	protein_coding	no	0.9992141396567776	0.2500153903102881	0.7791163078928189	0.18557994402010403	27.467218	30.020479	25.619307000000003	34.237021999999996	34.137498	35.159217
NETO2	ENSG00000171208.9	protein_coding	no	0.9992141396567776	0.377724116693796	0.9348087425072078	0.1542045157660295	5.234142	8.114592	8.499517	7.633584	6.675188	6.358231
RP11-543C4.1	ENSG00000247970.2	lincRNA	no	0.9992141396567776	-2.2049836370871727	0.9984219746490893	0.07891517242905839	0.120587	0	0	0.046882	0.145354	0
NSFL1C	ENSG00000088833.17	protein_coding	no	0.9992141396567776	-0.227850424512066	0.8847602866641626	0.12480887745597159	52.715650000000004	65.221529	54.120619	64.503895	51.326726	56.963877000000004
USP37	ENSG00000135913.10	protein_coding	no	0.9992141396567776	-0.5124596203921238	0.9071090535753982	-0.33088637131735227	2.769809	3.583177	3.803331	3.2622009999999997	3.627656	2.319734
ADIRF	ENSG00000148671.13	protein_coding	no	0.9992141396567776	-0.6375652192108185	0.9309136250981781	-0.24565201437995401	3.791119	3.191093	6.755643	7.244975	7.410135	7.3760639999999995
DIMT1	ENSG00000086189.9	protein_coding	no	0.9992141396567776	0.23078081841787898	0.9984219746490893	0.026578401532529782	31.568263	36.349395	30.151014999999997	33.291869999999996	34.760239	28.197229999999998
ASIC1	ENSG00000110881.11	protein_coding	no	0.9992141396567776	0.5304984856907521	0.9990140977158231	-0.005552524604952905	2.4831459999999996	1.583214	1.964336	1.890345	1.6826649999999999	1.568133
CHSY1	ENSG00000131873.5	protein_coding	no	0.9992141396567776	0.22162481166161063	0.9984219746490893	0.01254533212256799	54.909884000000005	56.401219000000005	58.487768	38.478674	35.461529	29.804958
PEPD	ENSG00000124299.13	protein_coding	no	0.9992141396567776	0.2440158536190059	0.9897598314001239	-0.05356976266205224	54.448602	53.650996	54.011901	53.361104000000005	49.434384	44.205695
FGF1	ENSG00000113578.17	protein_coding	no	0.9992141396567776	0.36225818943029037	0.9223202481492969	0.22810318201415936	17.050117	25.208181	18.026067	16.332853	12.793553000000001	16.104733
LINC01616	ENSG00000261340.1	lincRNA	no	0.9992141396567776	0.7672995491901914	0.9983261478629061	-0.0830361315052756	1.026208	0.790126	1.502518	0.864237	0.589367	0.633842
C19orf54	ENSG00000188493.14	protein_coding	no	0.9992141396567776	0.5288214591061698	0.993319297229041	-0.11750356638844414	5.172912999999999	4.465654	3.786236	4.385238	3.350753	3.3306299999999998
RPL7AP6	ENSG00000242071.3	processed_pseudogene	no	0.9992141396567776	-0.5908329378101995	0.9832541686455278	0.16177585397503202	14.212094	19.11396	27.896037	17.148702	12.409997	25.165606
C1orf27	ENSG00000157181.15	protein_coding	no	0.9992141396567776	-0.27125399917556514	0.972301807654966	0.0928513271056998	6.712474	6.554656	7.212154	7.270735	6.976769	5.75369
SORD2P	ENSG00000259479.6	transcribed_unprocessed_pseudogene	no	0.9992141396567776	-0.754004731280169	0.9954889743753095	-0.16150241092485987	1.031288	1.127942	1.181815	0.826458	1.001049	1.966794
SMC1A	ENSG00000072501.17	protein_coding	no	0.9992141396567776	-0.4224160202556614	0.972301807654966	-0.10538691246131662	19.107721	12.554329	16.486197	22.652554	16.855473	19.583904
NEDD4L	ENSG00000049759.17	protein_coding	no	0.9992141396567776	0.5068946986680362	0.9984219746490893	0.012840801305777869	15.533157	32.881656	35.709895	12.678201	8.725703	7.167776
FOXD2-AS1	ENSG00000237424.1	antisense	no	0.9992141396567776	0.6502301983976008	0.9995874983368586	0.006206294342359151	0.628566	0.838827	0.613734	0.893425	0.562646	0.764349
PPP1R3G	ENSG00000219607.3	protein_coding	no	0.9992141396567776	-0.5028346604612193	0.9984219746490893	0.012335277461218059	0.954028	0.687476	1.027129	0.990591	0.762096	0.951226
MANEA	ENSG00000172469.15	protein_coding	no	0.9992141396567776	0.322692832822148	0.9832541686455278	0.07732299828867542	5.045334	5.859422	5.9018369999999996	6.751756	6.822741000000001	6.033159
DAW1	ENSG00000123977.9	protein_coding	no	0.9992141396567776	0.5506812440918936	0.8296937136075766	0.3184075556906825	4.316835	5.431389	3.5026010000000003	5.951950999999999	4.294861	5.907681
MEAF6	ENSG00000163875.15	protein_coding	no	0.9992141396567776	-0.19083932393637132	0.9672693050980966	-0.07296286903885525	36.388536	36.854939	37.162665	38.448163	36.387098	40.100397
NCOA1	ENSG00000084676.15	protein_coding	no	0.9992141396567776	-0.23063909205576894	0.46097878189949926	-0.27285360707659023	8.153855	9.465187	10.232542	6.634394	6.2242239999999995	5.251741
COL4A1	ENSG00000187498.14	protein_coding	no	0.9992141396567776	-0.25030177242076773	0.9884188909659581	-0.06074742294060335	679.726584	527.144416	549.90103	537.584895	437.84416	409.442131
ZNF571	ENSG00000180479.13	protein_coding	no	0.9992141396567776	-0.689060595153228	0.8442582338206593	-0.6749475966595967	0.587604	0.660006	0.826864	1.553002	0.961043	0.5164
SOX10	ENSG00000100146.16	protein_coding	no	0.9992141396567776	0.9263588516220924	0.46294041529274044	-1.060558722288801	0.8895839999999999	0.406207	0.411975	0.316574	0.306544	0.122831
PRMT3	ENSG00000185238.12	protein_coding	no	0.9992141396567776	-0.3025990565682545	0.9832541686455278	-0.0811024369362011	7.3960099999999995	7.913572	6.0458099999999995	8.341379	8.45891	9.255189
DDIAS	ENSG00000165490.12	protein_coding	no	0.9992141396567776	-0.7815706193328577	0.9984219746490893	0.06791452492764942	2.444704	5.281451	2.119643	4.605418	3.784693	4.015947
LINC02035	ENSG00000273033.2	lincRNA	no	0.9992141396567776	0.36844843936347654	0.4402859023922458	-0.3869446128240471	3.472477	3.160062	4.337726	2.277558	1.947899	1.755303
IQGAP2	ENSG00000145703.15	protein_coding	no	0.9992141396567776	-0.5487876237062185	0.02522141654338893	-1.1127978323264738	6.04721	6.649488	8.295319	3.8910050000000003	2.9434780000000003	2.698753
EPHA3	ENSG00000044524.10	protein_coding	no	0.9992141396567776	0.7995812199154534	0.9239510240287839	-0.40314370922844245	0.33957099999999996	0.619827	0.223863	0.155205	0.178134	0.179704
RP11-757G1.6	ENSG00000250508.1	lincRNA	no	0.9992141396567776	0.7636377978550892	0.7673424013393784	0.7801599407530833	0.315118	0.242586	0.369474	0.151704	0.229916	0.240057
SBNO1	ENSG00000139697.13	protein_coding	no	0.9992141396567776	-0.1718449285294276	0.364943120347655	-0.19944443890615704	9.316671	10.109497000000001	8.368077000000001	8.066736	7.543992	7.146605
NAA10	ENSG00000102030.15	protein_coding	no	0.9992141396567776	0.2553087081591101	0.9293425406881117	0.0909011026685164	76.125465	100.23947700000001	83.713666	107.391571	91.969122	99.74426
ULBP3	ENSG00000131019.10	protein_coding	no	0.9992141396567776	-0.49566650401093043	0.9995874983368586	-0.006490226922022584	3.740345	4.568552	3.380852	4.883482	4.497214	1.782622
ZCWPW1	ENSG00000078487.17	protein_coding	no	0.9992141396567776	0.8385498094893956	0.6047317755926706	0.7258040728460798	1.878117	0.989624	1.990196	1.033849	1.35915	1.294861
TUBE1	ENSG00000074935.13	protein_coding	no	0.9992141396567776	0.4204995055442001	0.9983261478629061	0.049450720036386744	14.124379000000001	13.099594	9.122388	11.988294	11.814435	10.605521
KLF3	ENSG00000109787.12	protein_coding	no	0.9992141396567776	0.22991266098745927	0.9804052373339458	-0.07283738579348266	14.986384	18.628749	19.376731000000003	9.004483	9.591583	8.308892
MPPE1	ENSG00000154889.16	protein_coding	no	0.9992141396567776	-0.36424815452791925	0.9726494550170477	-0.11792615616595864	21.683002	14.854064	17.016365	20.360754	19.605448	20.641585
NPRL2	ENSG00000114388.12	protein_coding	no	0.9992141396567776	0.28999469742290446	0.9400369046789886	0.13564709234911757	11.729712000000001	10.625985	10.418816	11.4804	9.389764	10.311879000000001
C7	ENSG00000112936.18	protein_coding	no	0.9992141396567776	-0.24694938700853608	0.9763301657371399	0.09057324896256823	96.457903	124.96135600000001	121.35835200000001	94.757559	70.46954500000001	70.070349
CFAP44	ENSG00000206530.10	protein_coding	NA	0.9992141396567776	1.5724540787232908	NA	NA	3.424262	0.287503	1.751792	0.371369	0.133537	0.0889
PCDHB5	ENSG00000113209.8	protein_coding	no	0.9992141396567776	-0.7099792867207068	0.9984219746490893	-0.06285516863529414	0.389378	0.345864	0.548786	0.672638	0.344657	0.443523
LIMD1	ENSG00000144791.9	protein_coding	no	0.9992141396567776	0.39356511098963454	0.9598309046155538	-0.2089457750161824	5.767056999999999	9.861569	5.359972	6.071763000000001	4.171571999999999	4.669313
MRM2	ENSG00000122687.17	protein_coding	no	0.9992141396567776	-0.3403999700651556	0.8743029744427715	-0.17585217631852856	16.693665	12.025499	10.658526	13.443463000000001	15.203073	13.899497
LIMK2	ENSG00000182541.17	protein_coding	no	0.9992141396567776	-0.30465374205814877	0.26628403173592013	-0.44638892931456337	11.718255000000001	10.015879	12.141352	6.862468	8.667685	7.269477999999999
CYB561D1	ENSG00000174151.14	protein_coding	no	0.9992141396567776	0.30969972222780046	0.9970036643167446	0.05364551125581071	7.472452	5.920799	7.074853	4.169243	4.325506	3.441509
OAZ3	ENSG00000143450.16	protein_coding	no	0.9992141396567776	0.8804983857389114	0.9477063359486019	-0.3600845828644584	1.943753	2.937749	2.4840400000000002	1.611494	1.839365	2.644483
KCNQ3	ENSG00000184156.16	protein_coding	no	0.9992141396567776	0.5741093476917238	0.6245395870478258	-0.5620141415704976	0.699343	0.781481	0.592726	0.478542	0.40509799999999996	0.476099
ZNF654	ENSG00000175105.6	protein_coding	no	0.9992141396567776	-0.4094188996015501	0.9983261478629061	0.04511085218480026	3.967559	4.963822	3.61374	3.702594	4.269818	2.987322
GPRIN3	ENSG00000185477.4	protein_coding	no	0.9992141396567776	-0.6814309905583321	0.9984219746490893	-0.14694925200220574	0.110161	0.093711	0.05412	0.08820800000000001	0.048605	0.011134
ERVFRD-1	ENSG00000244476.2	protein_coding	NA	0.9992141396567776	0.9212103552356413	NA	NA	0.161218	0.273044	0.472545	0.051752	0.03922	0.040945
TRABD	ENSG00000170638.9	protein_coding	no	0.9992141396567776	0.2624164808911853	0.9942301810750415	0.04990397786745259	11.672767	12.27397	10.705911	15.808484	13.503003	13.808534
SOX4	ENSG00000124766.6	protein_coding	no	0.9992141396567776	0.18987212733242267	0.6353702279387483	-0.21500695234266212	8.772707	9.193688	8.600552	3.506041	3.639241	3.394838
RND3	ENSG00000115963.13	protein_coding	no	0.9992141396567776	-0.2895639513561233	0.7022884806306419	-0.20187657534497097	82.569851	107.970867	129.428176	45.134799	46.037395	46.378008
PDE8A	ENSG00000073417.14	protein_coding	no	0.9992141396567776	-0.2077972857234929	0.8575774192965252	0.13442062033655586	16.896292	16.038541	15.259738	17.626167	16.130275	14.079267
COPE	ENSG00000105669.13	protein_coding	no	0.9992141396567776	0.17970749843728714	0.15793879652506368	0.22434078733437443	169.942685	180.205507	162.377151	219.29479800000001	188.805468	198.59650399999998
MECOM	ENSG00000085276.17	protein_coding	no	0.9992141396567776	-0.8677541896950978	0.9984219746490893	0.05832136626961558	0.312622	0.8406359999999999	0.377876	0.762382	0.5936589999999999	0.453084
ATP6V0C	ENSG00000185883.11	protein_coding	no	0.9992141396567776	0.27873738572042156	0.964799968232189	0.055394016069142085	186.131837	219.05902400000002	176.557945	305.95857800000005	259.729576	264.26444399999997
ZMYM5	ENSG00000132950.18	protein_coding	no	0.9992141396567776	-0.4746827104248368	0.9954889743753095	-0.08789885827834992	2.692003	2.49596	3.978391	2.671626	3.492175	1.864988
PLEKHF1	ENSG00000166289.5	protein_coding	no	0.9992141396567776	0.631107579173191	0.7741980358711876	-0.37808665359015453	2.7370970000000003	4.280549000000001	2.853855	2.3439	2.3888759999999998	1.949354
DOCK4	ENSG00000128512.20	protein_coding	no	0.9992141396567776	0.5173637595111074	0.993319297229041	0.16854865688937004	4.317373	6.081934	6.451452000000001	3.443057	2.699455	5.15181
WI2-1896O14.1	ENSG00000215861.5	unprocessed_pseudogene	no	0.9992141396567776	-0.6672520299316896	0.9984219746490893	-0.05082536328061228	1.556788	4.398275	1.523624	3.848594	4.121146	2.137109
EMX2	ENSG00000170370.11	protein_coding	no	0.9992141396567776	-1.0640959805154777	0.9984219746490893	0.02691909323615072	0.365572	0.059238	0.261889	0.35184000000000004	0.673287	1.026604
RASIP1	ENSG00000105538.9	protein_coding	no	0.9992141396567776	0.32061620391986606	0.9981409478670733	0.043011884940745246	8.030346999999999	8.117747	8.550654	7.982334	7.866897	8.1058230000000009
UBTF	ENSG00000108312.14	protein_coding	no	0.9992141396567776	-0.18737976674701068	0.9239510240287839	-0.09919879171263411	30.947401	30.51777	26.082196	32.08021	28.717694	28.143102
SLC30A2	ENSG00000158014.14	protein_coding	no	0.9992141396567776	1.064740465507888	0.45899650686796367	-1.1852979492077071	0.265849	0.194874	0.494269	0.084857	0.040435	0.056278
ZNF445	ENSG00000185219.16	protein_coding	no	0.9992141396567776	-0.35105051737828746	0.8852767103598016	-0.1671760801962942	2.569112	2.3044930000000003	2.500832	2.6211230000000003	2.1957690000000003	2.366603
ACAD9	ENSG00000177646.18	protein_coding	no	0.9992141396567776	-0.28139660634801755	0.9984219746490893	0.004695406929365886	19.650441	18.929544000000003	16.848627	23.662567	23.425887	18.529579000000002
SRGAP3	ENSG00000196220.15	protein_coding	no	0.9992141396567776	-0.5058962987230724	0.8484666523549298	-0.36785059605682413	1.737047	3.456481	3.7950199999999996	1.890041	1.759336	1.437586
NADK2	ENSG00000152620.12	protein_coding	no	0.9992141396567776	-0.2773642544769403	0.6397277279444094	-0.20828796283918993	19.918777	23.078077	16.823809	21.899588	21.742593	19.336248
H2AFX	ENSG00000188486.3	protein_coding	no	0.9992141396567776	0.25155960586451637	0.9954889743753095	-0.03408290776386306	34.195566	40.107907	28.297772	70.607732	61.77628	61.171369999999996
CPT1C	ENSG00000169169.14	protein_coding	no	0.9992141396567776	0.49304413631540395	0.8901270458256767	0.26073351419554075	8.617381	16.39069	9.77933	10.592072	10.935531000000001	11.978923
SLC15A3	ENSG00000110446.10	protein_coding	no	0.9992141396567776	0.604109906628786	0.9954889743753095	-0.1671547977183404	6.550053	11.222607	6.593148	5.546289	2.175451	4.66546
CEP126	ENSG00000110318.13	protein_coding	no	0.9992141396567776	-0.4562198550431747	0.6097037436657442	-0.5054757842484048	0.689264	0.997752	0.685194	0.660517	0.526443	0.47697500000000004
MIR155HG	ENSG00000234883.5	lincRNA	no	0.9992141396567776	-1.1914017788380966	0.9586484439802407	0.35668212495319945	0.194256	0.08516	0.150944	0.508642	0.254927	0.599729
KIF3C	ENSG00000084731.14	protein_coding	no	0.9992141396567776	-0.3097907398313417	0.9984219746490893	-0.0198808230905036	7.319167	9.613373000000001	6.264501	7.1607330000000005	7.118524	6.9491950000000005
TRAPPC8	ENSG00000153339.13	protein_coding	no	0.9992141396567776	-0.3982374622508983	0.9984219746490893	-0.021275137941303614	10.081152	9.632193000000001	9.657599	10.42915	10.707571	8.519068
LINC00116	ENSG00000175701.10	protein_coding	no	0.9992141396567776	0.24597499724223384	0.9641495762039649	0.09161760858773126	89.131144	112.863345	85.835617	110.991734	114.486149	126.572119
NR0B1	ENSG00000169297.7	protein_coding	no	0.9992141396567776	0.7018533627890982	0.6918849662493812	-0.6780018327511547	4.102234	2.675649	5.386404000000001	1.8534009999999999	1.181888	1.465313
CRNKL1	ENSG00000101343.14	protein_coding	no	0.9992141396567776	0.2931348192878517	0.8852767103598016	-0.15722247273642537	15.48401	16.157669	12.439839000000001	17.261812	12.220498	11.782273
RP13-1032I1.7	ENSG00000262049.1	antisense	no	0.9992141396567776	-0.73227068664544	0.9112614613322269	-0.4106585779831522	0.274294	0.591388	0.642222	0.5093	0.516163	0.420074
TMEM243	ENSG00000135185.11	protein_coding	no	0.9992141396567776	0.40575775834427197	0.9477063359486019	0.18428163457015298	13.298001	13.46856	11.53563	15.468321999999999	14.693272	11.428581
TMEM185B	ENSG00000226479.3	protein_coding	no	0.9992141396567776	0.2293522421794708	0.9348087425072078	-0.12229650829711189	17.52278	17.446737	14.298925	12.931478	14.981289	12.518543
MAP3K21	ENSG00000143674.10	protein_coding	no	0.9992141396567776	0.4570925697270972	0.9400437316085619	-0.2668902890845056	0.9479920000000001	1.194885	1.114593	0.706242	0.584005	0.449624
OR2A9P	ENSG00000228960.5	transcribed_unprocessed_pseudogene	no	0.9992141396567776	-0.6614831614809746	0.8549818479654053	-0.51379690883767	1.797658	0.701913	0.9452619999999999	0.927702	1.8438370000000002	0.727369
TLR2	ENSG00000137462.6	protein_coding	no	0.9992141396567776	-0.5565016003240684	0.9173685454734343	0.39501056164242165	0.574495	0.479078	0.368554	0.354617	0.280612	0.313531
SLAIN2	ENSG00000109171.14	protein_coding	no	0.9992141396567776	0.2624548540829759	0.9497147183066249	-0.11195632925115381	30.823223	48.033473	41.134660000000004	26.323275	27.293346	21.66447
MED12	ENSG00000184634.15	protein_coding	no	0.9992141396567776	-0.43830277895947384	0.9137431677919227	-0.30637812806675035	8.283619999999999	9.730569000000001	12.456598	10.769677	8.489849	9.636529
OASL	ENSG00000135114.12	protein_coding	no	0.9992141396567776	0.7972646018228022	0.9954889743753095	0.22767661379514154	0.924614	2.519259	1.141587	0.574234	0.884595	0.354576
CAP2	ENSG00000112186.11	protein_coding	no	0.9992141396567776	0.3289229207254337	0.39267126016202303	-0.4116957768097619	10.607868	12.507052999999999	12.223946	8.487252999999999	6.56583	5.914223
FTL	ENSG00000087086.14	protein_coding	no	0.9992141396567776	0.18085375695222264	0.8262797568661246	-0.12990084672910146	4096.368233	4346.500087	3577.269444	3414.753591	3317.577044	3485.208808
NRK	ENSG00000123572.16	protein_coding	no	0.9992141396567776	-0.2912354337233983	0.02522141654338893	-0.8994296859803944	11.278667	10.125533	12.462248	8.603449	4.583482	5.198771
CMC4	ENSG00000182712.15	protein_coding	no	0.9992141396567776	-0.425321219982838	0.8815786182133415	-0.256927165877119	7.356904	9.729087	5.278991	8.038967	7.926379	8.116597
RFX7	ENSG00000181827.14	protein_coding	no	0.9992141396567776	-0.212356917855191	0.23606720361742403	-0.3562591237596831	3.9667250000000003	4.3073630000000005	4.245734000000001	5.396383	4.560429	3.868618
HIST2H4A	ENSG00000270882.2	protein_coding	no	0.9992141396567776	-0.5992042497745326	0.9984219746490893	-0.051838912155813315	29.273760000000003	21.580429	18.375483	20.389968999999997	28.534033	22.425881
RPS15	ENSG00000115268.9	protein_coding	no	0.9992141396567776	0.2263756340056476	0.8259720514749206	0.16732396752619721	1826.5308559999999	2171.063256	1637.369975	2683.866879	2924.23733	2723.794935
PHYHIP	ENSG00000168490.13	protein_coding	no	0.9992141396567776	-0.4960561708782998	0.9249412602639558	0.2802409574835743	1.463087	1.678733	2.346529	1.796707	1.816068	1.915388
ZFP3	ENSG00000180787.5	protein_coding	no	0.9992141396567776	-0.30483579469001854	0.9293425406881117	-0.12681347040867286	0.967526	0.998261	1.059337	1.410932	1.539231	1.353048
PSMG4	ENSG00000180822.11	protein_coding	no	0.9992141396567776	0.3278998035016931	0.993319297229041	0.06484454791942237	18.795794	22.568036	17.774109	23.862731	20.817497	24.078019
RILP	ENSG00000167705.11	protein_coding	no	0.9992141396567776	-0.46058997859696144	0.9832541686455278	0.14482929067522857	6.162985000000001	4.361488	3.9218580000000003	5.3998100000000004	4.310429	4.496847
CEPT1	ENSG00000134255.13	protein_coding	no	0.9992141396567776	-0.25102804548902957	0.9612437202179962	0.09952860479583849	10.668123	12.039684000000001	11.476787	17.372102	14.600165	12.649384
AKAP7	ENSG00000118507.15	protein_coding	no	0.9992141396567776	0.34740459144733504	0.011138503531968403	0.8397136824146967	10.063278	14.525587999999999	13.518832	13.806695999999999	14.189283999999999	11.571486
SIGLEC10	ENSG00000142512.14	protein_coding	no	0.9992141396567776	-1.5116498142142154	0.9937074477541424	0.2734883705140641	0.15590400000000001	0	0.39070900000000003	0.22246	0.076339	0.17168
MSC	ENSG00000178860.8	protein_coding	no	0.9992141396567776	0.2144166666770552	0.21960429376766136	0.23546851810977715	77.75764	79.209042	74.858128	68.290139	61.728747	56.336917
APH1A	ENSG00000117362.12	protein_coding	no	0.9992141396567776	0.18281504424099765	0.9402456541962584	-0.08328293128152792	89.68493699999999	89.898711	84.293907	81.64954	79.99870299999999	78.407783
PMS2P2	ENSG00000278416.1	unprocessed_pseudogene	no	0.9992141396567776	1.452491996486696	0.9954889743753095	-0.3876231327418959	0.216557	0.335923	0.304754	0.093451	0.057112	0.199487
KLLN	ENSG00000227268.3	protein_coding	no	0.9992141396567776	0.8215261877592511	0.9741431902695832	-0.24165887366086547	0.187831	0.234951	0.361508	0.263188	0.294172	0.198385
CROCCP2	ENSG00000215908.10	transcribed_unprocessed_pseudogene	no	0.9992141396567776	0.5666455449370756	0.9954889743753095	0.12579679185381581	1.722233	1.2711189999999999	1.272321	0.782919	0.81441	0.745173
SETDB1	ENSG00000143379.12	protein_coding	no	0.9992141396567776	-0.43597691218803714	0.9984219746490893	0.0562246638554769	8.961448	9.630801	6.490404	10.241873	9.849747	11.653715
CHEK2	ENSG00000183765.20	protein_coding	no	0.9992141396567776	0.3153800461033569	0.8461688432609569	0.1893168893445596	10.891441	9.001014	9.909499	11.628173	12.267178000000001	11.184065
LONRF2	ENSG00000170500.12	protein_coding	no	0.9992141396567776	0.36399373312441685	0.9984219746490893	-0.01031241801970263	6.0176739999999995	5.026057	6.8643540000000005	2.294207	1.63358	1.6997689999999999
CEP290	ENSG00000198707.14	protein_coding	no	0.9992141396567776	-0.4177566712149587	0.9854101531034559	0.12315182271040219	1.912298	2.81997	2.87182	3.410444	3.077797	2.075831
B3GAT3	ENSG00000149541.9	protein_coding	no	0.9992141396567776	0.26404229830257925	0.7989428425646152	0.16661776451014398	19.60726	18.964948	19.171808	21.364632999999998	16.943467	18.04797
CTC-351M12.1	ENSG00000280187.1	TEC	no	0.9992141396567776	-0.7920746346172882	0.9954889743753095	0.15699278648038203	0.498994	0.230487	0.268124	0.440614	0.7556	0.507041
ZFP64	ENSG00000020256.19	protein_coding	no	0.9992141396567776	-0.2734122317099673	0.9954889743753095	0.04782189578398848	7.703695	7.782191	7.29409	10.055817	9.581265	8.61158
CASP8	ENSG00000064012.21	protein_coding	no	0.9992141396567776	-0.3183383476902153	0.9984219746490893	0.025641895241943675	8.496345	10.500456	8.486579	11.893573	15.917378	9.867081
MED28	ENSG00000118579.12	protein_coding	no	0.9992141396567776	-0.2545201983219656	0.9990140977158231	0.0027009850731449406	38.264162	38.466158	37.604592	38.023501	30.096736	29.816086
ZNF726	ENSG00000213967.10	protein_coding	no	0.9992141396567776	-0.7333926461453629	0.9984219746490893	0.09277942885710645	0.46931599999999996	0.565789	0.317337	1.876589	0.698122	1.027724
ADORA1	ENSG00000163485.16	protein_coding	no	0.9992141396567776	-0.8852536536753515	0.5524176947044755	-0.9985741219047959	0.462872	0.137277	0.45348200000000005	0.218074	0.114938	0.325079
CEP78	ENSG00000148019.12	protein_coding	no	0.9992141396567776	0.2917661431488719	0.9382758499919055	-0.15286396907293953	7.355363	7.0233870000000005	7.08476	9.007019	8.681236	6.643582
PHOSPHO2	ENSG00000144362.11	protein_coding	no	0.9992141396567776	0.8820375014887392	0.43950785761246525	0.8766683574121142	2.129626	1.140082	1.001677	1.838035	2.4006	1.475139
GNB2	ENSG00000172354.9	protein_coding	no	0.9992141396567776	0.16348177187213683	0.9931467628574296	-0.032777148276085764	201.79174999999998	204.710778	190.768445	224.557956	208.22652100000002	211.724656
MGAT4B	ENSG00000161013.16	protein_coding	no	0.9992141396567776	-0.2239650855131034	0.2911627837761231	-0.25383705706962134	78.97592	73.852734	85.89295800000001	87.418583	70.197834	70.375328
SPATS2L	ENSG00000196141.13	protein_coding	no	0.9992141396567776	-0.20396428385182977	0.9953799389811165	-0.05033659019911398	76.881049	85.404916	68.411452	79.737892	72.638707	60.961414999999995
RPSAP54	ENSG00000213621.3	processed_pseudogene	no	0.9992141396567776	-0.9295327272415116	0.7533711893519617	0.7968897248646816	1.401485	3.183195	2.90051	2.011579	1.643983	2.132453
FLVCR1	ENSG00000162769.12	protein_coding	no	0.9992141396567776	0.6473503962707617	0.7201944539176103	0.5992868043677849	5.053345	2.953055	4.437578	2.2046919999999997	3.184318	3.648272
TCEA2	ENSG00000171703.16	protein_coding	no	0.9992141396567776	-0.29171406133723266	0.9984219746490893	-0.033884864998893295	21.271348	21.17322	18.559696	23.085071	25.453586	22.656036999999998
CLK3	ENSG00000179335.18	protein_coding	no	0.9992141396567776	0.2387307568267735	0.9641495762039649	0.11206355145685862	48.074468	43.263138999999995	40.903804	33.547815	31.029941	39.311199
RNF20	ENSG00000155827.11	protein_coding	no	0.9992141396567776	-0.459908271150948	0.9984219746490893	0.05516721351167691	14.394019	14.902004999999999	9.727896	16.443525	12.020396999999999	13.379095999999999
ZBTB14	ENSG00000198081.10	protein_coding	no	0.9992141396567776	0.40341475704667973	0.9832541686455278	0.10317840406342725	5.665099	5.515524	3.599181	6.988258	4.95747	5.0274540000000005
KLHL9	ENSG00000198642.6	protein_coding	no	0.9992141396567776	0.18078724718442216	0.9726918469683004	0.06264946350260077	11.632214	13.80324	11.300083	14.093442	14.491586	12.086577
NDUFB11	ENSG00000147123.10	protein_coding	no	0.9992141396567776	0.22464498654406925	0.7673424013393784	0.15504340976177708	82.220388	94.9502	78.94668899999999	98.948692	91.798662	94.22356500000001
STXBP4	ENSG00000166263.13	protein_coding	no	0.9992141396567776	-0.7715489695734299	0.9984219746490893	0.045595953676097	1.728017	6.282696	3.303161	6.161314	5.12704	5.751568
NBPF1	ENSG00000219481.10	protein_coding	no	0.9992141396567776	-0.2806069659604949	0.7258274944178215	0.2758882821171632	8.935031	7.854885	7.199977	10.836877	6.45907	7.526898
TMEM256	ENSG00000205544.3	protein_coding	no	0.9992141396567776	0.32421161849413077	0.9641495762039649	0.09402258956504954	83.61784800000001	85.77746200000001	89.68569600000001	85.585238	85.375643	88.468791
ZNF485	ENSG00000198298.12	protein_coding	no	0.9992141396567776	-0.7894959345547643	0.9983261478629061	0.08571850864216457	0.577602	0.481429	0.184844	0.969591	1.5953840000000001	1.003231
RP11-156K23.3	ENSG00000275202.1	antisense	no	0.9992141396567776	1.447299789563172	0.9518047342026307	0.4338209774889133	2.785031	2.961679	2.644527	0.422018	0.836567	1.162212
TSTA3	ENSG00000104522.15	protein_coding	no	0.9992141396567776	0.28359876304765935	0.8050425074803841	0.17553141669997668	46.254434	54.689665000000005	44.828075999999996	60.881705000000004	50.218952	61.577836
SHPK	ENSG00000197417.7	protein_coding	no	0.9992141396567776	0.1769591547647386	0.9672693050980966	-0.05987524351216166	6.697569	7.68015	6.352811	7.262949	6.471906	5.916117
HBEGF	ENSG00000113070.7	protein_coding	no	0.9992141396567776	0.23861086662991707	0.590443639991388	-0.4216838324255867	41.154221	32.934940000000005	30.194817	2.407214	2.111894	2.133498
RORB	ENSG00000198963.10	protein_coding	no	0.9992141396567776	-0.5154360826161107	0.047953408970786385	-0.8980153600311368	0.253346	0.531234	0.341147	0.295588	0.256846	0.183769
ZNF324B	ENSG00000249471.7	protein_coding	no	0.9992141396567776	-0.6374172657177354	0.708935910923324	-0.5645090251819713	1.611835	1.305607	1.114319	1.3445880000000001	1.590729	1.28426
GUCY1A3	ENSG00000164116.16	protein_coding	no	0.9992141396567776	-0.8812709925114245	0.8509891130577508	-0.5203328742718791	0.273219	0.702295	0.396963	0.47789	0.37180599999999997	0.274036
IMMP2L	ENSG00000184903.9	protein_coding	no	0.9992141396567776	-0.5888827476758351	0.9954889743753095	-0.06575708016858113	15.103722999999999	14.143141	9.244342	10.41673	9.611228	8.945500000000001
GLDC	ENSG00000178445.9	protein_coding	no	0.9992141396567776	0.8300104198518665	0.9954889743753095	-0.1545411696284574	1.383012	3.01497	1.122231	1.902582	1.589302	1.48832
LCMT2	ENSG00000168806.7	protein_coding	no	0.9992141396567776	0.3171301772754123	0.9400369046789886	0.14602474789392159	7.054661	5.752897	5.044126	6.355705	6.026825	4.972962
HOXB9	ENSG00000170689.9	protein_coding	no	0.9992141396567776	-0.5777295164625798	0.9832541686455278	0.21066197767601474	0.52482	0.387042	0.583269	0.334365	0.300008	0.333709
EIF3J	ENSG00000104131.12	protein_coding	no	0.9992141396567776	-0.2087515918187787	0.9983261478629061	-0.033762471900830655	46.066586	46.002320000000005	48.155421000000004	51.469946	48.668659999999996	36.598443
KCTD7	ENSG00000243335.9	protein_coding	no	0.9992141396567776	-0.4092679781117254	0.9382218586520128	-0.19504729097468743	4.807455	4.945076	3.083897	3.946437	3.7964569999999997	2.57787
RP11-395N3.2	ENSG00000272622.1	lincRNA	no	0.9992141396567776	-0.7740997275888948	0.9975360824956436	0.15663674121879909	0.506626	2.192927	1.229856	0.718564	0.622616	1.133257
GUK1	ENSG00000143774.16	protein_coding	no	0.9992141396567776	0.16660653384861568	0.720412100743075	0.13870092034403103	199.673385	217.928639	187.958675	258.630287	257.960804	239.74743500000002
THBD	ENSG00000178726.6	protein_coding	no	0.9992141396567776	0.1858008816525722	0.6731600217677406	-0.3386825133816536	19.161064	23.708765	22.041892	5.533997	4.893983	5.33235
SETD1A	ENSG00000099381.17	protein_coding	no	0.9992141396567776	-0.3282075739409306	0.9954889743753095	-0.07061300328637275	5.776772	5.328594	5.737785	5.520701	3.876202	5.701017
C8orf37	ENSG00000156172.5	protein_coding	no	0.9992141396567776	-0.331315164428302	0.7859026723610995	-0.25845517790141925	0.73611	1.084698	0.937326	0.880276	0.807035	0.58403
ADPRH	ENSG00000144843.11	protein_coding	no	0.9992141396567776	-0.4114254036411933	0.9954889743753095	-0.08321936323742038	3.0629139999999997	4.213962	3.273257	4.054702	4.650079	5.445713
LINC01969	ENSG00000251085.1	lincRNA	no	0.9992141396567776	-1.03115812996819	0.9983261478629061	-0.15977694188467087	3.557137	1.023961	0.949954	0.749841	2.528531	3.927508
GPAT2	ENSG00000186281.12	protein_coding	no	0.9992141396567776	0.3355654427505205	0.9738704648325469	0.15606249286005336	5.153691	7.340176	5.971101	7.108497	9.537331	11.44274
GLYCTK	ENSG00000168237.17	protein_coding	no	0.9992141396567776	0.4305746573686615	0.9984219746490893	-0.040050327752801415	4.110376	4.8950439999999995	4.2176469999999995	2.82997	3.223082	2.262789
TBXA2R	ENSG00000006638.11	protein_coding	no	0.9992141396567776	0.39752380002124565	0.9984219746490893	0.02988471541134674	5.447121	4.893809	5.721616	6.597809	5.487406	5.306476
SCAMP4	ENSG00000227500.9	protein_coding	no	0.9992141396567776	0.24454296208647774	0.6731600217677406	-0.22384566240526688	39.740867	49.265923	47.170613	49.380175	34.301297	37.154548
AC073046.25	ENSG00000235499.1	lincRNA	no	0.9992141396567776	1.0800986356201536	0.9984219746490893	0.30786975052184185	0.598473	5.499726	2.508215	0	1.32747	1.59656
LIMD2	ENSG00000136490.8	protein_coding	no	0.9992141396567776	0.48505565207552187	0.9984219746490893	-0.05616327740586039	8.598137	7.382675	7.832546	6.619665	6.241753	10.060627
SPPL2B	ENSG00000005206.16	protein_coding	no	0.9992141396567776	0.4019898767777251	0.9832541686455278	0.1374237615844923	10.453819	11.951812	12.224326	18.126104	11.022251	10.231384
PARP16	ENSG00000138617.14	protein_coding	no	0.9992141396567776	0.4599355802297017	0.7403445853803695	-0.33315866868085436	4.264767	3.3691649999999997	4.5408219999999995	3.330914	3.347569	2.922517
CDCA3	ENSG00000111665.11	protein_coding	no	0.9992141396567776	0.3353798183407379	0.9722544345570716	0.11748750613194846	16.68273	22.591779	19.375087999999998	29.488636	24.310596	34.875016
NDUFC2-KCTD14	ENSG00000259112.2	protein_coding	no	0.9992141396567776	-1.0557633156283643	0.9612437202179962	0.4452664089421831	1.529479	3.16503	6.529432	6.917064999999999	2.990213	7.823709999999999
EGR4	ENSG00000135625.7	protein_coding	NA	0.9992141396567776	0.6942969846033724	NA	NA	0.401559	0.54964	0.522684	0	0	0
SLC12A5	ENSG00000124140.13	protein_coding	no	0.9992141396567776	0.5387207565086595	0.9896681194871945	0.18546668262895366	10.594657999999999	8.547069	7.77511	8.602193999999999	4.411804	4.600734999999999
S1PR1	ENSG00000170989.8	protein_coding	no	0.9992141396567776	0.2553412640821548	0.5902949386066128	0.26852302483344104	15.371281	18.666487	16.374264	10.788825	12.776532	10.654122999999998
IRAK1	ENSG00000184216.13	protein_coding	no	0.9992141396567776	-0.21728743057818506	0.29790738727853994	-0.26311565214707294	56.849601	56.250933999999994	60.858112	57.143839	48.183783	56.981572
USP30-AS1	ENSG00000256262.1	antisense	no	0.9992141396567776	0.7827443169280294	0.4599147825219997	-0.9853266909200019	1.17538	1.086957	0.923138	0.772712	0.509453	0.283284
TMEM161B-AS1	ENSG00000247828.7	antisense	no	0.9992141396567776	0.788642152827653	0.8895313097962495	0.3890912572976222	7.56335	4.910347	7.244669	4.095547	4.248951	3.956151
KANSL1	ENSG00000120071.13	protein_coding	no	0.9992141396567776	-0.34686193010023475	0.9934953012731802	0.06011661034301565	13.715082	8.456453	10.011538999999999	10.14386	9.215849	10.440244999999999
IFNLR1	ENSG00000185436.11	protein_coding	no	0.9992141396567776	0.684791618553877	0.7844568527423798	0.5850011607635646	1.306682	1.995774	1.118498	1.014904	0.8143670000000001	1.213291
SSH2	ENSG00000141298.17	protein_coding	no	0.9992141396567776	-0.398909937325853	0.9014120639301423	-0.24135914061545088	6.612591	11.81786	10.267329	12.215584	7.899504	9.258054
HAND2	ENSG00000164107.8	protein_coding	no	0.9992141396567776	0.5501426288920381	0.9873628475050754	-0.19995469335556135	1.764477	2.4233759999999998	2.479327	1.234603	2.100755	2.167424
RP11-671J11.5	ENSG00000279423.1	TEC	no	0.9992141396567776	0.29269338783384186	0.9646812231177131	-0.14157118616305106	25.394137	28.187337	26.249163	25.835263	29.401788	23.02505
PDE1B	ENSG00000123360.11	protein_coding	no	0.9992141396567776	0.5342194438200701	0.2988729803291699	0.5548117096497841	2.575328	1.535849	2.97211	2.60723	2.6121939999999997	2.614243
GNG11	ENSG00000127920.5	protein_coding	no	0.9992141396567776	0.2092224107646317	0.0033185269536058913	0.4125577233820667	32.054614	44.180922	32.622219	38.456256	43.72885	39.308893
ARPC1A	ENSG00000241685.9	protein_coding	no	0.9992141396567776	0.17691571467949305	0.9983261478629061	-0.022726275734575297	173.644958	183.049867	145.021036	194.515022	194.04028499999998	209.736334
RPL13P12	ENSG00000215030.5	processed_pseudogene	no	0.9992141396567776	0.5803678571941883	0.9842265147576663	0.05795584760852674	82.051815	111.677968	53.053009	174.979191	157.604831	180.336069
ZCCHC12	ENSG00000174460.3	protein_coding	no	0.9992141396567776	0.9779704449613174	0.5920322446052839	-1.0041075363716023	1.099473	0.920159	0.664862	0.327416	0.175426	0.142225
DCTN2	ENSG00000175203.15	protein_coding	no	0.9992141396567776	0.18922045689511305	0.9984219746490893	0.006517678485801798	147.233892	159.53346299999998	131.298815	151.123251	121.999636	141.29254
CLPX	ENSG00000166855.9	protein_coding	no	0.9992141396567776	-0.27751744242990856	0.9954889743753095	0.042468281737086604	28.239114	22.297753	27.232786	30.268796000000002	27.954732	26.208018
MCOLN2	ENSG00000153898.12	protein_coding	no	0.9992141396567776	-0.4669852957910406	0.26365958801480116	-0.8994082201758467	3.8149569999999997	3.495001	3.375807	2.474482	2.290213	1.709852
ISG15	ENSG00000187608.8	protein_coding	no	0.9992141396567776	0.37631252213312294	0.9954889743753095	0.0772715006317129	31.17289	46.609081	27.465208	52.987071	37.276658	30.075085
SCOC-AS1	ENSG00000196951.10	antisense	no	0.9992141396567776	-0.7439796819513106	0.6502427013462989	-1.0680888417121497	1.3987800000000001	1.03242	1.948289	1.2195440000000002	1.5003300000000002	0.44482700000000003
SNRPF	ENSG00000139343.10	protein_coding	no	0.9992141396567776	-0.24707670912514587	0.8574181158963499	0.15906473594300655	37.710153999999996	38.740651	35.477217	50.455156	56.295468	49.667817
APOBEC3D	ENSG00000243811.8	protein_coding	no	0.9992141396567776	-0.5910868955283791	0.9266265290933233	-0.392842868204127	1.343081	0.704556	1.60754	1.658668	0.709948	0.852431
LINC01694	ENSG00000233922.2	lincRNA	no	0.9992141396567776	-0.9870051918151139	0.993319297229041	0.3025543666246164	0.219043	0.319825	0.128557	0.222663	0.467474	0.098517
TRNP1	ENSG00000253368.3	protein_coding	no	0.9992141396567776	-0.20536645228909092	0.12876915472044767	0.26159538533548543	24.605594	23.069399	21.079034	32.572434	32.489726	29.696976
HLA-DQA2	ENSG00000237541.3	protein_coding	no	0.9992141396567776	-1.3925667479168353	0.9896681194871945	0.23580068887747233	0	0.057346	0.217637	0.211475	0.091976	0.190882
ZSCAN23	ENSG00000187987.9	protein_coding	no	0.9992141396567776	-1.3689735786269817	0.9942301810750415	0.28673000036949003	0.445357	0.828079	0.130049	0.693986	0.198248	0.477038
SDCBP2-AS1	ENSG00000234684.6	antisense	no	0.9992141396567776	-0.6945321135410651	0.9954889743753095	-0.14292960455494455	1.372888	1.351381	1.255875	1.380554	0.888795	1.268022
SCRG1	ENSG00000164106.7	protein_coding	no	0.9992141396567776	-0.8075070683648746	0.874879061297168	0.3423942133081428	0.566812	0.296682	0.182868	0.848588	0.842798	0.574611
WDR83OS	ENSG00000105583.9	protein_coding	no	0.9992141396567776	0.18868087598375335	0.9896681194871945	0.056632352171557106	129.910683	139.909044	129.113817	148.382196	123.840127	132.804821
ZNF569	ENSG00000196437.10	protein_coding	no	0.9992141396567776	-0.5827802088259485	0.9672693050980966	-0.18738263839033634	1.094471	1.194269	1.190972	1.728086	1.7280250000000001	1.747105
RP11-111M22.2	ENSG00000179240.9	protein_coding	no	0.9992141396567776	-0.7148558142020957	0.8339355661669599	-0.9566371133343139	0.461288	0.412345	0.251876	0.373204	0.127239	0.22534500000000002
MRPL12	ENSG00000262814.7	protein_coding	no	0.9992141396567776	0.2160039007717283	0.9832541686455278	0.04440671103589646	54.894243	66.457322	47.652224	90.651888	84.155731	86.874795
MTCP1	ENSG00000214827.9	protein_coding	no	0.9992141396567776	0.9227568274127815	0.39887909341102534	1.4008989230076936	3.9997360000000004	4.554789	3.745002	5.267905	10.377683000000001	5.903049
ASPHD1	ENSG00000174939.10	protein_coding	no	0.9992141396567776	0.3181997450623221	0.9479544800426972	0.1800703611456855	6.862582	6.80915	6.092309	7.510968	5.5554190000000006	4.793612
COL4A2	ENSG00000134871.17	protein_coding	no	0.9992141396567776	-0.2894193960739642	0.9928928511978344	-0.060932720078121845	429.062774	299.313125	335.25298599999996	374.048382	296.691276	290.320838
RP11-1113L8.1	ENSG00000262769.1	antisense	no	0.9992141396567776	-2.4858261826456536	0.9984219746490893	0.1465037946884869	0.19889	0	0	0.640462	0.119705	0
ZNF506	ENSG00000081665.13	protein_coding	no	0.9992141396567776	0.47213063822056794	0.8149245339021471	-0.4663740806090616	6.687099	5.730208	8.846312	7.081192	5.707419	3.705048
FBXO38	ENSG00000145868.16	protein_coding	no	0.9992141396567776	-0.4693619867521558	0.9477063359486019	-0.18151586925945373	9.11955	10.244112	13.082294000000001	13.857843	11.053041	12.589772
PLEKHG1	ENSG00000120278.15	protein_coding	no	0.9992141396567776	-0.38612425164506503	0.993319297229041	0.17645030768793785	1.951307	1.271864	1.417806	1.908851	1.369756	1.1788750000000001
SYNM	ENSG00000182253.14	protein_coding	no	0.9992141396567776	-0.3305121312430799	0.004618730083655981	-0.5703283075750089	5.946903	4.297258	5.5667290000000005	3.698003	3.236289	2.7308090000000003
MRPL19	ENSG00000115364.13	protein_coding	no	0.9992141396567776	0.26298852390452093	0.9984219746490893	-0.00781686653836887	31.915345000000002	37.787495	32.960334	34.962719	31.90401	29.827562999999998
ZNF780B	ENSG00000128000.15	protein_coding	no	0.9992141396567776	0.6324356430451186	0.972301807654966	-0.28375227579788603	3.2602130000000002	7.024929	2.8193230000000002	5.1541619999999995	4.107766	2.219859
NSD2	ENSG00000109685.17	protein_coding	no	0.9992141396567776	-0.24592759795606922	0.8943354372310119	-0.17254264628145824	24.423556	23.885495	20.956288999999998	27.569418	21.377677	25.573589
CYP3A5	ENSG00000106258.13	protein_coding	no	0.9992141396567776	0.7289716840115831	0.07555594136131101	-2.2500715205826	1.0634350000000001	0.744945	0.573725	0.13247	0.171405	0
CRTC3	ENSG00000140577.15	protein_coding	no	0.9992141396567776	-0.37298768204116584	0.7986998095835897	-0.29839273383706644	15.209648000000001	14.350547	16.069072000000002	14.777609	12.906367	12.89066
SLC26A2	ENSG00000155850.7	protein_coding	no	0.9992141396567776	0.1991886749577625	0.8075039244533989	0.1688292575651144	8.806897	9.896583000000001	9.730249	8.968932	8.010723	6.725288
DCDC2	ENSG00000146038.11	protein_coding	no	0.9992141396567776	-1.2099174451523949	0.003279489848995351	-1.823061634176345	0.424031	0.603803	0.466069	0.110051	0.102639	0.080397
PATJ	ENSG00000132849.19	protein_coding	no	0.9992141396567776	-0.36553246089179975	0.899071146610837	-0.3389531542474744	3.62626	5.508711	5.830863	2.95783	3.673246	1.751559
LYSMD4	ENSG00000183060.15	protein_coding	no	0.9992141396567776	-0.5586060287743886	0.9081462466206407	0.35621361399392715	1.852804	1.094088	2.079887	2.543141	2.083156	1.176853
YIF1A	ENSG00000174851.15	protein_coding	no	0.9992141396567776	0.2057821881172524	0.3156148848336207	0.2125962221208651	118.007242	139.794142	105.36332	163.016658	157.82285399999998	147.39131
ZC3HAV1L	ENSG00000146858.7	protein_coding	no	0.9992141396567776	-0.37033832443715375	0.9954889743753095	-0.06567890189278303	3.516183	2.092892	2.367831	3.057953	4.000662	4.1723
ANKRD6	ENSG00000135299.16	protein_coding	no	0.9992141396567776	-0.5150058323072817	0.6469551638156628	-0.60013333229053345	4.259743	5.209567	4.9333029999999995	3.672141	2.2775659999999998	2.000053
BISPR	ENSG00000282851.1	lincRNA	no	0.9992141396567776	-0.6782210354444038	0.9828493278092085	-0.24836595668537634	3.122574	1.786749	2.7362349999999998	3.381744	2.650569	2.319585
PTBP2	ENSG00000117569.18	protein_coding	no	0.9992141396567776	0.4637373634702874	0.9984219746490893	0.02269328001032535	4.121305	6.7095839999999995	4.406238	1.910339	2.8893329999999997	2.264257
TTLL3	ENSG00000214021.15	protein_coding	no	0.9992141396567776	0.7133271463399004	0.9984219746490893	-0.11272247201646654	2.4775	1.949061	1.788789	1.145372	0.950708	2.436823
MKI67	ENSG00000148773.13	protein_coding	no	0.9992141396567776	-0.31703674535198884	0.7873099716811423	-0.3206246821872118	4.892487	4.62	4.480482	8.29496	6.340111	8.195708
CTD-2350C19.2	ENSG00000265254.1	antisense	no	0.9992141396567776	-0.9193072590570855	0.43950785761246525	1.2251236395198235	0.766701	1.472561	1.096316	3.431203	1.69257	3.065597
RPSAP19	ENSG00000183298.5	processed_pseudogene	no	0.9992141396567776	-0.44986974445589606	0.6173961213281893	0.4567831191093921	9.626316	10.327537	9.349716	9.886175	8.468145	10.367567
PGGT1B	ENSG00000164219.9	protein_coding	no	0.9992141396567776	-0.32101490613739775	0.9196383504983872	0.18480978592279235	14.956624999999999	19.113402999999998	15.127717	17.573122	16.010212	14.132104
RIC1	ENSG00000107036.11	protein_coding	no	0.9992141396567776	-0.23863421508427712	0.9970036643167446	-0.037962003033441584	9.545037	8.173048	9.532579	8.439236	7.796836	8.635148
TYK2	ENSG00000105397.13	protein_coding	no	0.9992141396567776	-0.4337660008524345	0.9239510240287839	-0.16811954833915493	12.280673	19.142166	24.945449	23.840958	21.995587999999998	24.630216
BTBD9	ENSG00000183826.16	protein_coding	no	0.9992141396567776	-0.5123381570667668	0.7988370052722867	0.2804635676750807	2.473043	3.514119	4.575757	3.601416	3.364792	3.358643
AGPAT2	ENSG00000169692.12	protein_coding	no	0.9992141396567776	0.20860632946641416	0.9984219746490893	-0.024248284398014887	30.383477000000003	28.353399	29.336565999999998	31.622546999999997	29.938213	27.804873999999998
ZNF667	ENSG00000198046.11	protein_coding	no	0.9992141396567776	0.5220787195251952	0.9984219746490893	0.050148271700955434	3.700758	3.053311	1.781549	1.937975	1.586211	1.453959
ARL4C	ENSG00000188042.7	protein_coding	no	0.9992141396567776	0.19713295701951805	0.5555312378751123	-0.23866462761846363	11.835645	10.906831	10.779248	6.360715	5.590035	5.511841
TUSC3	ENSG00000104723.20	protein_coding	no	0.9992141396567776	-0.17964740681461885	0.9984219746490893	-0.007982046485897136	82.92746700000001	82.92721	76.750696	87.004165	86.437571	74.804066
DNAJC27-AS1	ENSG00000224165.5	antisense	no	0.9992141396567776	1.6929395984211613	0.9984219746490893	0.15220448816889376	8.914242	2.3805840000000003	5.287427	5.115113	2.604701	0.7222339999999999
CD83	ENSG00000112149.9	protein_coding	no	0.9992141396567776	0.3949566879375309	0.03622171943369936	1.0408176064618941	2.7586969999999997	2.697253	3.4826349999999997	2.072279	1.370403	1.336867
RP11-373L24.1	ENSG00000267520.2	3prime_overlapping_ncRNA	yes	0.9992141396567776	1.5158487227455755	2.0916788211709044e-9	-8.310991507409238	0.506166	0.616162	1.085709	0	0	0
GRM3	ENSG00000198822.10	protein_coding	no	0.9992141396567776	-0.6207195138252082	0.9984219746490893	-0.08032173517324573	0.822186	1.102816	1.016204	1.026509	0.87658	0.754644
ZNF487	ENSG00000243660.9	protein_coding	no	0.9992141396567776	0.7332641779658975	0.9902357954391285	-0.2343375244686036	2.696595	3.851956	2.526931	1.831985	1.240464	0.874269
MAP3K4	ENSG00000085511.19	protein_coding	no	0.9992141396567776	-0.5754361452485034	0.9954889743753095	0.10384098167104377	4.8198929999999995	4.48036	6.175533	4.9457119999999994	5.284063	6.160033
KLHDC9	ENSG00000162755.13	protein_coding	no	0.9992141396567776	0.7438936111022744	0.047890256658452264	-1.6736756256305074	2.656298	3.047806	3.149787	1.069448	0.587779	0.491423
ATG7	ENSG00000197548.12	protein_coding	no	0.9992141396567776	0.3767379782105324	0.9984219746490893	-0.026604816461090634	24.63404	32.664642	23.387936	27.255776	26.203582	26.191647
ABCA9	ENSG00000154258.16	protein_coding	no	0.9992141396567776	-0.9342915366445228	0.9954889743753095	0.15569901160344088	0.693746	0.370684	0.423835	0.421272	0.661124	0.489124
ZNF565	ENSG00000196357.11	protein_coding	no	0.9992141396567776	0.5714334648668934	0.9954889743753095	0.1129713483942476	2.133932	1.867672	1.532835	1.361372	1.217475	1.1616650000000002
WDR18	ENSG00000065268.10	protein_coding	no	0.9992141396567776	0.26807598253001735	0.9844748461395952	0.04901721266117117	34.770186	37.700977	29.783414999999998	58.53848	51.305102	54.323687
MYOM2	ENSG00000036448.9	protein_coding	no	0.9992141396567776	0.7619423173419761	0.9967121740999769	-0.11664926770955704	4.233978	10.698935	3.596475	4.696161	4.963993	2.276652
PCDHGA2	ENSG00000081853.14	protein_coding	no	0.9992141396567776	-0.6935561363415971	0.7673424013393784	-0.5345495788239507	0.241791	0.279575	0.127279	0.245263	0.277139	0.36826200000000003
AAGAB	ENSG00000103591.12	protein_coding	no	0.9992141396567776	-0.23211999966948854	0.9044982184372347	0.13781374883666145	27.180162	23.644432	26.377035	26.426578	26.077939999999998	22.357263
C12orf66	ENSG00000174206.12	protein_coding	no	0.9992141396567776	0.4420600365334118	0.8396562723822497	0.2754083362487206	2.983766	3.695975	2.331964	3.2777149999999997	2.5803089999999997	3.435791
WDR76	ENSG00000092470.11	protein_coding	no	0.9992141396567776	-0.3631025179706073	0.7533711893519617	-0.22113797401748314	5.29982	7.439906000000001	7.255464	11.485426	10.31648	11.040507
TNFSF4	ENSG00000117586.10	protein_coding	no	0.9992141396567776	0.19615134774809942	0.749998652256041	0.15784320060159862	13.732928	14.303014	13.520535	11.930806	12.245762000000001	10.53524
PIK3C2A	ENSG00000011405.13	protein_coding	no	0.9992141396567776	-0.2662663625677664	0.8994806111331476	-0.17933643649304357	19.55359	24.780383	26.802906	21.981323	17.63487	14.073435000000002
ZC3H4	ENSG00000130749.9	protein_coding	no	0.9992141396567776	-0.36812231301247117	0.9999629796113817	7.813047858500676e-4	6.492881	5.135412	8.144259	10.004359	9.322025	9.443102
CACNA1D	ENSG00000157388.15	protein_coding	no	0.9992141396567776	0.3882444459736226	0.9984219746490893	-0.07597489540055125	4.7275920000000005	3.516654	3.805511	2.324373	1.199067	2.058218
HSPB8	ENSG00000152137.6	protein_coding	no	0.9992141396567776	0.1880385713678683	0.972301807654966	-0.07921169493120352	40.354563	39.138046	35.426111999999996	20.187433	17.427278	16.459992
CCL2	ENSG00000108691.9	protein_coding	no	0.9992141396567776	0.17135153920353763	0.11278045024864457	-0.3590325231403868	353.273584	359.057506	320.720544	74.664565	89.782702	73.145757
GDF3	ENSG00000184344.3	protein_coding	no	0.9992141396567776	-0.9302788813380646	0.9981409478670733	0.21665235637814612	0.096049	0.073991	0.210258	0.313554	0.39865	0.041236
EXOC6	ENSG00000138190.16	protein_coding	no	0.9992141396567776	-0.36153374941752436	0.9983261478629061	-0.04647510298636843	4.7827399999999995	6.758623	6.778644	6.231762000000001	6.2276	4.164883
MMP24-AS1	ENSG00000126005.16	protein_coding	no	0.9992141396567776	0.24632530890416318	0.9500590820416058	-0.12024633047438434	55.235168	69.477115	60.224413	67.90150200000001	50.659220999999995	51.861981
MLLT11	ENSG00000213190.3	protein_coding	no	0.9992141396567776	-0.2299119692203118	0.5502518641254859	0.24580048680556332	3.213702	3.158873	2.790772	3.45509	2.88617	3.353411
NPAS1	ENSG00000130751.9	protein_coding	no	0.9992141396567776	0.4413897114974159	0.6280419316393834	-0.5338995334508451	5.0740050000000005	4.735706	4.646986	3.1878759999999997	3.055945	3.5883249999999998
TYROBP	ENSG00000011600.11	protein_coding	no	0.9992141396567776	0.6848374698370787	0.9477063359486019	-0.3201622294612153	11.405073	6.774355000000001	4.821766	7.7848120000000005	7.357374	4.1706639999999995
CDC42EP5	ENSG00000167617.2	protein_coding	no	0.9992141396567776	-0.454115976471621	0.9900203497537233	-0.08955996484947089	9.934832	10.766552	7.436732	17.947656	15.137056	13.834224
TRPM4	ENSG00000130529.15	protein_coding	no	0.9992141396567776	-0.3056834641013167	0.9984219746490893	0.03268846096981966	6.271889	4.777432	5.090586	5.265854	4.071342	4.1918549999999994
PIF1	ENSG00000140451.12	protein_coding	no	0.9992141396567776	-0.6794682326885794	0.9711180558512562	-0.267446564674271	0.662939	0.658428	0.567893	2.083602	1.159659	0.954336
ZMYND12	ENSG00000066185.12	protein_coding	no	0.9992141396567776	-0.7334525506064385	0.47101977840302156	-0.8345410176499423	0.870142	0.57433	0.954087	0.577931	0.563998	0.476424
LRPPRC	ENSG00000138095.18	protein_coding	no	0.9992141396567776	-0.21703225864320538	0.678663894697081	-0.22609611854121736	26.60538	32.089084	29.233207	31.123832999999998	32.406499	22.928666
JOSD2	ENSG00000161677.11	protein_coding	no	0.9992141396567776	0.30380078625033435	0.9822874294013891	0.08019100228877707	49.865081000000004	47.999763	38.339256	56.34755	57.130637	52.950322
PODNL1	ENSG00000132000.11	protein_coding	no	0.9992141396567776	-0.8716301721077274	0.9984219746490893	-0.0831066509851937	0.944091	0.7132170000000001	0.267588	1.828439	1.337887	1.445479
MRAS	ENSG00000158186.12	protein_coding	no	0.9992141396567776	0.20139826044470116	0.016187355134668777	0.4065226889607578	85.717792	70.758523	77.641488	70.073184	52.920699	60.393941
KIAA1755	ENSG00000149633.11	protein_coding	no	0.9992141396567776	-0.3898607270590687	0.9477063359486019	-0.23670894281494828	3.221317	3.575425	3.117642	3.2158670000000003	4.037674	2.81217
ANKRD13D	ENSG00000172932.14	protein_coding	no	0.9992141396567776	0.37781468687508807	0.9672693050980966	0.1593751676605798	6.095745	6.424355	7.349062999999999	5.984074	4.7140509999999995	5.597853
SLC35C2	ENSG00000080189.14	protein_coding	no	0.9992141396567776	0.20206516979993772	0.6555734690811348	0.19659924416571184	27.483079999999998	26.869121	26.583258	29.888544	24.772177	22.777533
SLC18A2	ENSG00000165646.11	protein_coding	no	0.9992141396567776	1.4481028268281961	0.846427768835758	-0.5994598923692226	0.603756	0.261851	0.115407	0.093983	0.127412	0.077645
BOLA3-AS1	ENSG00000225439.2	antisense	no	0.9992141396567776	0.6095959427737861	0.5391115313820549	-0.49047769274376957	1.834043	3.168139	2.4419109999999997	2.118117	1.971595	2.14412
MAP2K3	ENSG00000034152.18	protein_coding	no	0.9992141396567776	0.1934476704918306	0.9854101531034559	0.07253864451970574	156.876283	131.95994199999998	130.586265	47.988393	51.736321000000004	56.673815999999995
TMEM91	ENSG00000142046.14	protein_coding	no	0.9992141396567776	0.6633830757069681	0.9497147183066249	0.2947865287145206	5.302647	4.478485	3.194484	4.793356	6.713849	6.1099179999999995
ATPAF2	ENSG00000171953.15	protein_coding	no	0.9992141396567776	0.40660303075055665	0.9357152187969818	-0.21154719339097766	27.047037	21.241132	23.297234	13.880666	14.148875	14.03834
C16orf91	ENSG00000174109.4	protein_coding	no	0.9992141396567776	0.3493287109934899	0.9984219746490893	0.019441488149617058	15.302748	15.888292	12.750797	14.947068999999999	12.636258	13.220451
ARHGEF3	ENSG00000163947.11	protein_coding	no	0.9992141396567776	-0.25994997498336464	0.07834691886044488	-0.41997290666103826	22.653467	23.834884	26.614432	18.063827	14.437217	12.728447
HAUS2	ENSG00000137814.10	protein_coding	no	0.9992141396567776	-0.40605125737078	0.9967121740999769	0.08451611435883966	14.737473000000001	10.722825	13.44412	17.178472	18.079867	11.721264
PHF3	ENSG00000118482.11	protein_coding	no	0.9992141396567776	-0.2580415489515493	0.8296937136075766	-0.1740618650069154	10.873835	8.738517	8.823304	8.197289	7.893066	7.163888
TBL3	ENSG00000183751.14	protein_coding	no	0.9992141396567776	-0.27263633451647573	0.9984219746490893	-0.017828237384620672	11.237575	15.125648	13.357359	18.09282	17.241757	16.86362
SDHAF2	ENSG00000167985.6	protein_coding	no	0.9992141396567776	-0.3371448124718113	0.9984219746490893	0.03437514967343959	22.29587	20.485139	24.465906	22.163657	22.442921000000002	19.108123
DARS-AS1	ENSG00000231890.7	antisense	no	0.9992141396567776	0.8836404434224704	0.9954889743753095	-0.17415409353270686	0.769711	2.266813	1.8238310000000002	1.730232	1.2361469999999999	1.206968
RP11-282O18.3	ENSG00000235423.8	antisense	no	0.9992141396567776	-0.5462245258702991	0.9983261478629061	0.08485847348353844	5.575228	6.67492	7.785159999999999	4.774321	6.168364	7.490104
TPPP3	ENSG00000159713.10	protein_coding	no	0.9992141396567776	-1.1442577839250592	0.9633452273299845	-0.34099841506207984	0.9291100000000001	0.090713	1.2735969999999999	0.465561	0.788148	0.45711
RP11-274B21.1	ENSG00000280828.1	unprocessed_pseudogene	no	0.9992141396567776	-0.6726678079863643	0.9572959328662847	1.5527258727760513	1.548431	0.501459	0.6909	0.136814	0.228227	0.448694
RSRC1	ENSG00000174891.12	protein_coding	no	0.9992141396567776	-0.276091623012944	0.993319297229041	-0.0990569241964582	16.138359	13.577630000000001	14.527313	11.928981	12.978237	12.05381
ITGB8	ENSG00000105855.9	protein_coding	no	0.9992141396567776	0.2771195069645503	0.1719136728722125	-0.47716697010275744	6.520048	5.535826999999999	6.014450999999999	3.2254080000000003	2.494821	2.491557
RP11-221N13.3	ENSG00000256268.1	lincRNA	no	0.9992141396567776	0.661082507834216	0.7834649463909791	-0.5200765157434716	4.025754	7.276268	4.750006	2.856614	4.423563	5.123277
RAB30	ENSG00000137502.9	protein_coding	no	0.9992141396567776	-0.4184014949221522	0.9984219746490893	-0.0658926179811692	9.368226	15.555033	12.913216	12.822599	8.654406999999999	14.781103
SAA2	ENSG00000134339.8	protein_coding	no	0.9992141396567776	-0.9807484364144454	0.9879908069322881	0.33040939357413157	0.303099	2.647924	1.252108	2.2830909999999998	0.586128	1.3241020000000001
PPTC7	ENSG00000196850.5	protein_coding	no	0.9992141396567776	0.1753983186573002	0.16976841703469206	0.3077156234705577	13.480533	13.638279	14.381102	8.235059999999999	8.465734	7.287878
SLC27A4	ENSG00000167114.12	protein_coding	no	0.9992141396567776	0.19423882232793183	0.9641495762039649	-0.09199404921510565	11.595187	12.451077999999999	11.333148000000001	12.50774	11.582253	10.332453000000001
PRR15	ENSG00000176532.3	protein_coding	no	0.9992141396567776	0.5957263528407337	0.0015116079005005984	0.7923369922439464	3.5871750000000002	3.382908	1.744017	10.207797000000001	7.992972	8.493602000000001
FILIP1L	ENSG00000168386.18	protein_coding	no	0.9992141396567776	-0.2469396759635295	0.10125480102106194	-0.3036154411577543	31.01413	25.917378	23.472711	19.461185	17.436525	15.046229
FAM69B	ENSG00000165716.10	protein_coding	no	0.9992141396567776	0.3396567087216325	0.9239510240287839	0.14649007045011456	6.3080799999999995	9.334517	5.8170649999999995	6.435933	6.918245	6.762815000000001
PHF1	ENSG00000112511.17	protein_coding	no	0.9992141396567776	0.310149677029032	0.7577214382510689	-0.20837865768000483	28.567355	20.506408	28.608439999999998	19.669816	15.458052	16.895279
CCDC28B	ENSG00000160050.14	protein_coding	no	0.9992141396567776	0.33108752974086214	0.9954889743753095	-0.09467902328614164	9.002787999999999	9.656577	8.522607	9.775402999999999	6.293219	8.127972999999999
NTMT1	ENSG00000148335.14	protein_coding	no	0.9992141396567776	0.1827597523374543	0.004738817555530273	0.38731207251372635	57.130318	70.252244	56.893178999999996	78.155506	68.893984	75.451481
SLC25A3	ENSG00000075415.12	protein_coding	no	0.9992141396567776	0.2331824191635813	0.654560392561301	0.11887714336022831	704.3268820000001	874.3346009999999	600.536935	970.510148	918.2981980000001	883.2492169999999
PTGFRN	ENSG00000134247.9	protein_coding	no	0.9992141396567776	-0.18726097986562557	0.8852767103598016	0.17208983764246555	26.008876	25.420897	27.148475	34.404697999999996	23.77929	24.992882
PHKB	ENSG00000102893.15	protein_coding	no	0.9992141396567776	-0.19869717425798444	0.7533711893519617	-0.1556012150388324	36.894587	44.560704	41.817204000000004	39.092717	36.031005	32.541278
ATP13A3	ENSG00000133657.14	protein_coding	no	0.9992141396567776	-0.21144918096167772	0.9894484470407849	-0.07221176991451846	140.073105	126.428807	136.684771	127.462305	122.866882	83.722813
TRIM33	ENSG00000197323.11	protein_coding	no	0.9992141396567776	-0.3159121934774994	0.9226230028381353	0.1575419883018573	6.466648	6.83205	7.605843	8.312896	7.660579	6.2745750000000005
ROBO3	ENSG00000154134.14	protein_coding	no	0.9992141396567776	0.38403056947979036	0.09903593305885756	-0.8781108545755841	29.510132000000002	19.433468	23.56861	10.879169	6.113318	4.824673
CH17-340M24.3	ENSG00000197180.2	lincRNA	no	0.9992141396567776	0.42399499241234356	0.9586484439802407	-0.16926521158699115	8.209251	5.268785	4.533699	4.392155	3.941504	4.231502
DZANK1	ENSG00000089091.16	protein_coding	no	0.9992141396567776	0.6595345361318993	0.9984219746490893	-0.018337336080637565	0.84643	0.626265	0.788954	0.592828	0.549172	0.573079
WDR70	ENSG00000082068.8	protein_coding	no	0.9992141396567776	0.3357431311234484	0.9984219746490893	0.02845527176035515	16.76625	14.616045	19.912496	12.630481999999999	13.301735	14.048252
SP1	ENSG00000185591.9	protein_coding	no	0.9992141396567776	-0.22611185464347205	0.9831475705123269	-0.07809396289092282	14.526656	16.592794	18.978042	20.23263	16.768337000000002	16.232186
IL33	ENSG00000137033.11	protein_coding	no	0.9992141396567776	-0.3355600206799223	0.9928928511978344	0.052095514493898334	8.562909	13.32873	10.169622	16.795153	15.354521	13.264152
CTD-2008P7.9	ENSG00000267259.1	lincRNA	no	0.9992141396567776	-1.023785420039091	0.13254230328051117	-2.1502642440746627	0.271294	0.060199	0.170323	0.015578	0.094506	0.032857
VPS41	ENSG00000006715.15	protein_coding	no	0.9992141396567776	-0.32650264644062965	0.9984219746490893	0.026818974167768125	28.829016	39.505900000000004	39.146042	32.516856000000004	30.536836	32.493549
ZBTB46	ENSG00000130584.10	protein_coding	no	0.9992141396567776	-0.46915546936601116	0.9954889743753095	-0.1034644124037661	1.935193	1.060324	1.5521070000000001	1.256378	0.777306	0.967405
SLC44A3	ENSG00000143036.16	protein_coding	no	0.9992141396567776	0.6725309634775997	0.0010194082381100652	1.183325760776964	1.806832	4.20169	1.385117	2.223748	2.407156	2.247887
KIRREL3	ENSG00000149571.11	protein_coding	no	0.9992141396567776	0.8517895706898443	0.7533711893519617	-0.5545260771477822	1.8720130000000001	1.5447920000000002	0.546108	0.601353	0.528442	0.827802
RP11-87C12.2	ENSG00000256950.2	protein_coding	no	0.9992141396567776	-1.0932434855483997	0.9954889743753095	-0.46455267629558894	0	0.46206400000000003	0.543213	0	0.220746	0.92018199999999994
XXbac-BPG252P9.9	ENSG00000272540.1	antisense	no	0.9992141396567776	0.6396702085537086	0.9983261478629061	-0.12430972087972424	3.471603	3.094464	5.294461	1.826473	2.029107	4.862201
DKK1	ENSG00000107984.9	protein_coding	no	0.9992141396567776	0.35520193146617274	0.5795730107531428	0.3147474743863745	27.210973999999997	34.362759	33.340665	51.221114	46.089845000000004	42.734692
CTDSPL	ENSG00000144677.14	protein_coding	no	0.9992141396567776	0.3196804322021577	0.9928928511978344	0.10602195574807455	14.501077	14.481774	13.886654	12.332645	11.593568999999999	15.804722
ELP3	ENSG00000134014.16	protein_coding	no	0.9992141396567776	-0.2970724259890112	0.797892952356242	0.1745554116619788	20.129174	17.735401	17.934881	27.704026	27.05848	24.338186999999998
RP11-597D13.9	ENSG00000248429.5	antisense	no	0.9992141396567776	0.3762551140608105	0.05784985950317563	-0.7857674866212291	3.192867	3.734468	4.338965	1.458727	1.465209	1.466341
MRPL48	ENSG00000175581.13	protein_coding	no	0.9992141396567776	-0.3197356030504712	0.9817001529817424	0.10202807272615551	13.970222999999999	18.741712	14.484395	17.761337	17.155821	14.533358
KIAA0825	ENSG00000185261.14	protein_coding	no	0.9992141396567776	0.7669795191278539	0.9928928511978344	-0.14248913998750962	0.301387	0.48050000000000004	0.576174	0.425448	0.432703	0.309817
MAP3K14	ENSG00000006062.14	protein_coding	no	0.9992141396567776	-0.4797937114091118	0.5919960465836461	-0.7022181751048068	1.728781	0.9817450000000001	1.288738	0.447465	0.441436	0.262635
RNF169	ENSG00000166439.5	protein_coding	no	0.9992141396567776	-0.22873608812187066	0.9585431503009196	-0.10404825959126247	4.051204	3.640274	4.179913	2.97029	2.966066	2.787612
AC145212.1	ENSG00000274847.1	protein_coding	no	0.9992141396567776	-0.36963406370462043	0.9928928511978344	-0.08015267591060564	2.929679	2.282649	3.387455	3.215708	2.592274	3.389021
ELP2	ENSG00000134759.13	protein_coding	no	0.9992141396567776	0.26868951403858254	0.3256327936771924	0.3072579335654307	55.324012	77.86918299999999	57.146533	65.157614	61.396861	68.351152
RHOU	ENSG00000116574.5	protein_coding	no	0.9992141396567776	0.3200659374908086	0.9572959328662847	0.10809187141165105	2.950513	3.866637	4.99734	3.140013	3.009197	2.403683
ALG10B	ENSG00000175548.8	protein_coding	no	0.9992141396567776	0.5349382535500147	0.9886335916632761	-0.13153637751033495	5.721154	8.013124	5.767099	4.285543	6.270897	4.752576
TRIM52	ENSG00000183718.5	protein_coding	no	0.9992141396567776	0.7371551823564826	0.9701555521656351	0.25603524685763246	2.927558	1.663261	5.512671	2.0964579999999997	1.043424	1.861455
RP11-91I8.3	ENSG00000266441.1	antisense	no	0.9992141396567776	1.0085401276479067	0.9997936186560221	0.003939986370684376	1.930951	1.483384	3.036683	1.486274	0.511615	0.514765
HIST1H2AG	ENSG00000196787.3	protein_coding	no	0.9992141396567776	-0.5746501492889369	0.9984219746490893	-0.03474902724247171	1.183691	1.057209	0.727867	1.468695	1.872372	1.427718
TXN2	ENSG00000100348.9	protein_coding	no	0.9992141396567776	0.1957558293890996	0.9983261478629061	-0.026850083724266918	80.724202	77.320561	71.720523	64.997849	66.130591	70.447178
TXLNA	ENSG00000084652.15	protein_coding	no	0.9992141396567776	-0.17508907845033506	0.9983261478629061	0.027952957333416593	21.524713	18.965127	18.729191	20.805982	16.851926	16.224386000000003
LIMS2	ENSG00000072163.19	protein_coding	no	0.9992141396567776	0.27174770479143784	0.9656350081245414	-0.11265586973746818	16.057527	16.524478	16.026322	21.076066	15.034762	14.685327
RPL26L1	ENSG00000037241.7	protein_coding	no	0.9992141396567776	-0.2122933757150076	0.6890653647577042	0.18219659932891089	67.082011	62.196374999999996	58.346745000000006	80.88800599999999	80.701651	77.989059
MEX3C	ENSG00000176624.10	protein_coding	no	0.9992141396567776	-0.156383375054927	0.9894484470407849	0.04628083466406623	20.688089	20.994076000000003	19.546217	18.595475	16.936865	18.750101
SMAD9	ENSG00000120693.13	protein_coding	no	0.9992141396567776	0.38615806855933443	0.8815786182133415	-0.25287449149207863	2.450937	5.066365	3.117438	2.755279	3.187852	2.176196
MSRB2	ENSG00000148450.12	protein_coding	no	0.9992141396567776	-0.2561344008491711	0.9059945709072482	-0.14453939101190022	16.932987	16.320184	15.777573	18.54133	17.727041	16.846033
RP11-108M9.4	ENSG00000238142.1	lincRNA	no	0.9992141396567776	0.6128783229017984	0.993319297229041	0.16626372501984138	7.778823000000001	12.777743000000001	11.663543	10.503276	8.175902	6.627302
TRUB1	ENSG00000165832.5	protein_coding	no	0.9992141396567776	-0.2282147789973774	0.9984219746490893	0.00916327050845705	8.801309	12.470178	11.097783999999999	13.482901	14.178995	12.123348
ITFG2	ENSG00000111203.11	protein_coding	no	0.9992141396567776	-0.37276511031569504	0.9984219746490893	0.02684039386009597	7.118968000000001	6.802133	6.860885	8.802081	8.773706	9.371798
ZNF747	ENSG00000169955.7	protein_coding	no	0.9992141396567776	-0.305840761182776	0.9954889743753095	-0.04839086826376942	2.646599	3.125404	3.690127	5.163645	5.141468	4.231545
MCAT	ENSG00000100294.12	protein_coding	no	0.9992141396567776	0.3400033667125312	0.999190704897139	-0.003404073922313107	8.365692	10.521912	8.964279000000001	11.359057	9.635972	9.808009
LINC01260	ENSG00000132832.10	lincRNA	yes	0.9992141396567776	3.0828431396428635	5.980463207957597e-32	-10.153855908098256	0.488321	0.188071	0	0	0	0
AC002398.9	ENSG00000188223.9	protein_coding	no	0.9992141396567776	-0.5093790974943113	0.9954889743753095	0.14577074878002683	2.700111	2.797446	2.141711	4.095689	0.960011	3.194738
KMT2E	ENSG00000005483.20	protein_coding	no	0.9992141396567776	-0.2726244315083374	0.9500590820416058	-0.13579283287313273	16.853259	16.679597	19.07105	13.330373	12.342283	12.468283000000001
RNA5-8S5	ENSG00000278233.1	rRNA	no	0.9992141396567776	-1.277719356414669	0.149589741073788	1.4091176671789933	47107.741461	5527.37465	35043.071863	11253.302124	7461.841071	25081.42721
WDR3	ENSG00000065183.15	protein_coding	no	0.9992141396567776	-0.31004942592282037	0.9984219746490893	0.014594532900035045	16.963573	17.732376	17.921030000000002	19.295051	19.853357	16.397337
ZNF232	ENSG00000167840.13	protein_coding	no	0.9992141396567776	0.5558296790975714	0.9970036643167446	0.07492901496401916	2.689371	3.825006	1.704591	2.457829	2.831826	2.573477
RER1	ENSG00000157916.19	protein_coding	no	0.9992141396567776	0.18821591753872194	0.7046915008402633	0.12643959754598424	168.623909	206.641119	166.023787	177.445998	166.15712399999998	166.164396
RP11-568N6.1	ENSG00000260101.1	lincRNA	no	0.9992141396567776	0.797910407242828	0.9984219746490893	-0.05317902532095277	0.514664	0.440342	0.543847	0.207869	0.16378	0.097358
STARD7-AS1	ENSG00000204685.6	processed_transcript	no	0.9992141396567776	0.5458838867373341	0.8830116770212748	-0.335981240441922	1.375482	2.403548	2.331142	1.687931	1.4999419999999999	1.336468
TBC1D12	ENSG00000108239.8	protein_coding	no	0.9992141396567776	-0.3237576309629039	0.9844748461395952	-0.09805947833187464	1.989093	2.090321	2.569309	2.208601	2.41604	1.87587
CDC42EP4	ENSG00000179604.9	protein_coding	no	0.9992141396567776	-0.26827650011351634	0.4523485221823767	-0.2638888564051198	34.829606	39.515789	38.326169	36.847144	33.230509000000005	36.686795
MIPOL1	ENSG00000151338.18	protein_coding	no	0.9992141396567776	0.4345757657485263	0.9014120639301423	0.2637159246374964	3.333974	2.9398	3.417071	3.363007	2.406102	2.724954
ACAT2	ENSG00000120437.8	protein_coding	yes	0.9992141396567776	0.18573228212357712	2.1943913171119854e-14	0.9291110187803409	29.93896	32.071122	25.757376	35.777117000000004	40.049815	38.128029
ACTR5	ENSG00000101442.9	protein_coding	no	0.9992141396567776	-0.32657775335639677	0.9984219746490893	0.01740444791161265	1.060157	1.971308	1.431079	2.547196	1.956066	2.386146
TNFAIP1	ENSG00000109079.9	protein_coding	no	0.9992141396567776	0.26481246006736064	0.9954889743753095	0.06591139641138224	39.350173999999996	43.994376	39.192784	29.77194	24.578069	26.479514000000002
ZNF821	ENSG00000102984.14	protein_coding	no	0.9992141396567776	-0.5131840596279665	0.8878900061091546	-0.3910051868902087	2.446973	2.187892	1.474544	1.967868	1.75947	1.180135
PEX11A	ENSG00000166821.8	protein_coding	no	0.9992141396567776	0.6103821919479085	0.9954889743753095	-0.09447596465792697	4.940739	3.3697230000000005	3.9900439999999997	3.773162	3.6146409999999998	2.500057
RP11-305E6.4	ENSG00000259994.1	sense_overlapping	no	0.9992141396567776	0.7347201358055627	0.993319297229041	-0.1872087196373328	0.442791	0.803486	0.347655	0.545625	0.358981	0.214176
GLRX	ENSG00000173221.13	protein_coding	no	0.9992141396567776	-0.18976580422756292	0.0321988600817847	0.4821241243276178	72.717843	92.97579	81.322171	93.43599499999999	103.443138	84.84732
SMAD4	ENSG00000141646.13	protein_coding	no	0.9992141396567776	-0.23338057531528777	0.9984219746490893	-0.008421784787274941	38.671838	48.519915000000005	38.543521	45.815515000000005	51.450106	47.789429999999996
RGPD3	ENSG00000153165.18	protein_coding	no	0.9992141396567776	-0.8906751150366217	0.9701555521656351	-0.5533636339249536	0.106353	0.056263	0.037591	0.130827	0.08932	0.008896
N4BP2L1	ENSG00000139597.17	protein_coding	no	0.9992141396567776	0.6095986814565216	0.924339153196656	-0.2500946396272456	2.802136	2.07354	3.71502	2.24497	2.298984	2.058478
RP11-317N8.5	ENSG00000258938.1	antisense	no	0.9992141396567776	1.972195150459288	0.9984219746490893	-0.06387633798477313	0.168167	0.156114	0.530751	0.247248	0	0.15541
ZNF85	ENSG00000105750.14	protein_coding	no	0.9992141396567776	0.46748019731699963	0.9844748461395952	0.17075460059746586	6.57036	7.528265	6.333089	6.720072	6.7410380000000005	9.879903
KIAA0319L	ENSG00000142687.17	protein_coding	no	0.9992141396567776	-0.34480155447880373	0.9832541686455278	-0.10345822344985638	20.110557	20.103493	17.309064	14.530973	11.767724000000001	12.854379
RP4-756H11.5	ENSG00000275400.1	processed_pseudogene	no	0.9992141396567776	1.6768925443472957	0.999756717108046	0.00661632573201216	5.387374	6.257273	2.741583	3.214923	1.713633	3.321597
HEY1	ENSG00000164683.16	protein_coding	no	0.9992141396567776	0.4334012198544254	0.9975360824956436	0.09241055466677427	4.349536	3.9768540000000003	3.189502	1.265631	1.3218839999999998	1.436493
F10	ENSG00000126218.11	protein_coding	no	0.9992141396567776	-0.37889646543894295	0.9894484470407849	-0.1371352671096149	3.928204	4.335692	5.161267	4.652974	4.664279	2.672305
EEF1AKMT1	ENSG00000150456.10	protein_coding	no	0.9992141396567776	-0.4672558394881991	0.7531776049330976	0.32145088098033203	7.574652	8.228504000000001	8.257919	9.923893999999999	10.463549	12.311708999999999
ZNF740	ENSG00000139651.10	protein_coding	no	0.9992141396567776	-0.4593939256443325	0.9014120639301423	-0.2708893942938342	4.690035	4.887325	3.6512040000000003	6.427606	5.186802	4.385870000000001
TIMM23	ENSG00000265354.3	protein_coding	no	0.9992141396567776	0.15861920231533566	0.5496131057739918	0.1448557307718967	83.83339	94.085232	83.393458	92.925453	93.188826	88.680979
TRAPPC10	ENSG00000160218.12	protein_coding	no	0.9992141396567776	-0.4181284550444122	0.9984219746490893	0.009603683944151243	11.725037	10.17717	12.299446000000001	10.942779999999999	8.383291	8.207011
LOXL1	ENSG00000129038.15	protein_coding	no	0.9992141396567776	0.31604917138750716	0.05174212924239741	-0.3901390500755811	77.382458	87.659976	52.160646	65.314211	61.03461	62.669221
ZNF718	ENSG00000250312.6	protein_coding	no	0.9992141396567776	-0.6275049802758208	0.9832541686455278	-0.1598002959298482	0.323002	0.536588	0.617721	0.693961	0.522897	0.585515
ITCH	ENSG00000078747.14	protein_coding	no	0.9992141396567776	-0.19743427681478712	0.9904802295536494	-0.0529414569133455	25.798821	26.861507	29.045674000000002	26.130494000000002	24.307837	20.351694
SH2D4A	ENSG00000104611.11	protein_coding	no	0.9992141396567776	-0.29260471123020576	0.14951381627085578	-0.30667515430219305	21.60298	18.864973	16.084028	17.884311	16.874055000000002	15.08177
ZNF768	ENSG00000169957.9	protein_coding	no	0.9992141396567776	-0.28249752179296406	0.9230468299601698	-0.11849619208223101	8.818873	7.716225	7.307774	9.386971	8.466997	8.922820999999999
CDH13	ENSG00000140945.16	protein_coding	no	0.9992141396567776	-0.25519962786186795	0.9984219746490893	-0.006773150424946186	105.28290700000001	88.019325	68.916191	121.14936900000001	97.867304	94.342043
DNM1P46	ENSG00000182397.14	transcribed_unprocessed_pseudogene	no	0.9992141396567776	1.8380495718047651	0.7087774299085411	-0.7868218328292116	0.346966	0.52069	0.118107	0.180023	0.083311	0.17871
TTC19	ENSG00000011295.15	protein_coding	no	0.9992141396567776	-0.253646536294087	0.9984219746490893	-0.016316693627324394	11.666096	12.174401	11.456833	12.890502999999999	12.642401999999999	10.474746999999999
FAM229B	ENSG00000203778.7	protein_coding	no	0.9992141396567776	0.23887129226877202	0.8288040934328701	0.19170808107702497	24.086638	27.253257	21.502865	22.292432	21.757473	20.712509
RP11-66B24.4	ENSG00000259583.2	antisense	no	0.9992141396567776	1.012368502649251	0.9954889743753095	0.1683459721368068	0.47257800000000005	0.122837	0.321596	0.376741	0.598563	0.27076900000000004
SUCLG2-AS1	ENSG00000241316.6	lincRNA	no	0.9992141396567776	-0.9290991208524498	0.9137431677919227	-0.5476585358262699	0.795728	0.299069	0.483135	0.767535	0.626749	0.34539
SPG11	ENSG00000104133.14	protein_coding	no	0.9992141396567776	0.4647493378470899	0.9984219746490893	0.033992071550836646	12.84648	12.269102	19.88579	9.978835	11.867096	9.405065
CTSK	ENSG00000143387.12	protein_coding	no	0.9992141396567776	0.4704565040439732	0.9954889743753095	0.08161127830971102	5.11668	5.577877	3.734431	4.121417	4.263621	4.116936
PDLIM7	ENSG00000196923.13	protein_coding	no	0.9992141396567776	0.203876850485775	0.7577214382510689	-0.12246295863332157	131.657369	141.240989	111.805548	163.973831	138.81394799999998	145.266214
RABGAP1L	ENSG00000152061.23	protein_coding	no	0.9992141396567776	-0.2649836397896289	0.9983261478629061	0.03397919462924846	8.986586	10.342652000000001	7.9715560000000005	10.2459	9.066564999999999	8.821775
TREM2	ENSG00000095970.16	protein_coding	no	0.9992141396567776	-0.9012442989832601	0.9672693050980966	-0.3855631691678288	0.958571	0.384961	0.269004	0.295234	0.902219	0.568885
PARP11	ENSG00000111224.13	protein_coding	no	0.9992141396567776	-0.22105571572384808	0.9984824876480385	-0.00576460122844903	6.506668	7.186096	7.561776	5.942740000000001	7.378181	8.207049
RPS3AP6	ENSG00000234797.5	processed_pseudogene	no	0.9992141396567776	-0.5993077202837535	0.993319297229041	0.18601753361652715	3.436817	6.688463	5.357757	3.371368	5.935164	8.230067
H3F3B	ENSG00000132475.10	protein_coding	no	0.9992141396567776	0.15481624356232424	0.972301807654966	-0.05965608314562802	528.542377	558.792494	554.429201	461.45644	381.896919	427.499675
RP11-582J16.5	ENSG00000253200.1	antisense	no	0.9992141396567776	-0.5236827770460892	0.7438098942517634	0.5732975476247563	0.643533	0.612016	0.748675	0.578053	0.39987	0.385043
NOA1	ENSG00000084092.6	protein_coding	no	0.9992141396567776	0.20511314070731387	0.8288040934328701	-0.10869833335742551	7.048262	8.413099	7.767326	8.797879	8.479096	8.603069
ASB4	ENSG00000005981.12	protein_coding	yes	0.9992141396567776	0.24517715289666422	4.897523546342859e-30	2.2091256304440305	11.522517	10.391971999999999	13.045315	23.628156	17.777286	18.118009
CEMIP	ENSG00000103888.16	protein_coding	no	0.9992141396567776	0.17359056822724514	0.6245395870478258	-0.29206293904572467	26.145131000000003	25.452144	21.284582	18.112439	26.156618	17.553793
IL1RN	ENSG00000136689.18	protein_coding	no	0.9992141396567776	0.5442300328321653	0.00618364019854269	-1.3397157152756265	5.307207	5.703003	2.768706	1.645135	1.898064	1.4209209999999999
ZCCHC6	ENSG00000083223.17	protein_coding	no	0.9992141396567776	-0.23535136546875488	0.9741431902695832	-0.07714254498682355	8.323686	7.408612	8.184141	7.76288	6.934901	5.881066000000001
LINC00473	ENSG00000223414.2	lincRNA	yes	0.9992141396567776	0.653420215633978	6.565384900660805e-5	3.8056070606644368	0.894367	1.117425	0.977017	1.174116	0.584329	0.7981499999999999
MBNL1-AS1	ENSG00000229619.3	antisense	no	0.9992141396567776	0.3041609559914459	0.9984219746490893	-0.02718682454000154	6.924863	7.287820999999999	4.573808	9.231575	7.654249	5.748894
NSD3	ENSG00000147548.16	protein_coding	no	0.9992141396567776	-0.24012476810042732	0.9954889743753095	0.04933285015033065	17.460863	15.282718000000001	17.138206	17.74046	15.318121	14.23282
ZNF174	ENSG00000103343.12	protein_coding	no	0.9992141396567776	-0.4564153418559632	0.9984219746490893	-0.018528554240125433	3.82984	2.2294039999999997	2.554513	3.1578869999999997	3.575059	3.336633
C16orf70	ENSG00000125149.11	protein_coding	no	0.9992141396567776	-0.44006473041809246	0.9518047342026307	-0.19497465470537864	6.181603	7.2558549999999995	4.680675	5.9922	5.858625	6.273867
SH3BGRL3	ENSG00000142669.14	protein_coding	no	0.9992141396567776	0.15813600543580902	0.8852767103598016	0.10622431030708572	288.10514	322.622815	271.812498	396.032194	332.339509	387.76209900000003
C1orf116	ENSG00000182795.12	protein_coding	no	0.9992141396567776	0.8241968933037399	0.6943089730030189	-1.3225224031194907	0.130848	0.124879	0.215732	0.013126	0.0816	0.013846
ZCCHC11	ENSG00000134744.13	protein_coding	no	0.9992141396567776	-0.34652149522268194	0.8715122815443861	-0.27630846470001813	9.146103	11.091785999999999	9.712225	10.796941	8.057447	7.773777
TRIM27	ENSG00000204713.10	protein_coding	no	0.9992141396567776	-0.23571967009611547	0.9984824876480385	0.0029749811670690476	14.66306	13.705665	11.262687000000001	20.081562	17.956055	17.598291
CATSPER2P1	ENSG00000205771.6	transcribed_unprocessed_pseudogene	no	0.9992141396567776	0.8529204049752876	0.9382758499919055	0.42076176668435167	2.192052	1.674734	1.5815169999999998	0.913057	1.516516	1.7649670000000002
GRASP	ENSG00000161835.10	protein_coding	no	0.9992141396567776	0.5374274464878602	0.8552655058356036	0.4273127180889439	7.133447	5.177124	3.853883	2.725133	3.0067820000000003	2.970172
THSD7A	ENSG00000005108.15	protein_coding	no	0.9992141396567776	0.5676902900004863	0.08647085670230388	-0.8763166430810905	1.13442	0.54348	1.3383470000000002	0.451721	0.284098	0.407836
CTD-2366F13.1	ENSG00000247796.2	antisense	no	0.9992141396567776	-0.6537107576515846	0.9753349928619052	-0.2646328525497532	0.984159	1.83345	1.153912	1.6206690000000001	1.300948	0.650746
RABGGTB	ENSG00000137955.15	protein_coding	no	0.9992141396567776	-0.2428933578757885	0.906341929244205	0.18950004030536244	35.057874	39.129294	38.109273	59.498646	73.09761400000001	44.115159999999996
LAMB2	ENSG00000172037.13	protein_coding	no	0.9992141396567776	-0.23223521825781984	0.9984219746490893	-0.03257003102500986	190.546703	149.808051	184.442475	173.48734	112.676111	126.257981
PTPN7	ENSG00000143851.15	protein_coding	no	0.9992141396567776	-0.6942180995078743	0.8293161515056399	0.7695307207354718	2.01051	1.410579	1.491981	1.126312	1.1662059999999999	1.8205710000000002
SPTBN2	ENSG00000173898.11	protein_coding	no	0.9992141396567776	-0.4485279533474734	0.5555312378751123	-0.6969448696056751	2.283683	3.307112	3.716638	2.647975	2.216481	1.786011
LINC01273	ENSG00000231742.5	lincRNA	no	0.9992141396567776	0.9281569418739044	0.9832541686455278	-0.41609399520920054	4.936967999999999	1.229438	2.3183860000000003	2.018151	0.8081	0.696375
COBLL1	ENSG00000082438.15	protein_coding	no	0.9992141396567776	-0.25656480570712475	0.5767897416808628	-0.353130124674885	34.245549000000004	41.086472	40.029194000000004	28.349619	20.150693	18.61713
GALNT12	ENSG00000119514.6	protein_coding	no	0.9992141396567776	0.6876866819393753	0.9014120639301423	0.3570560213323189	1.63668	2.299616	1.813707	5.122549	3.878124	4.597507
EHD4	ENSG00000103966.10	protein_coding	no	0.9992141396567776	0.18310025665254664	0.9375426859999095	0.08799776233652565	12.902122	14.594415999999999	11.071568	11.050411	10.053816	9.462883
CTC-296K1.4	ENSG00000267405.1	lincRNA	NA	0.9992141396567776	-1.7476747050175263	NA	NA	0	0	0.406474	0	0	0
ZNF83	ENSG00000167766.18	protein_coding	no	0.9992141396567776	-0.37046415050885106	0.9984219746490893	0.01255994984694757	13.22561	14.124394	9.096939	11.17403	13.643045	9.092091
GOSR2	ENSG00000108433.16	protein_coding	no	0.9992141396567776	-0.1968984764026341	0.7990297209769613	0.146499367667198	21.70137	27.309051	24.47005	25.855215	24.958573	26.954761
CTD-2192J16.22	ENSG00000269242.1	protein_coding	no	0.9992141396567776	2.5176579999818074	0.049394141116304996	2.2324310525190394	0	0.544264	0.951752	0.905874	1.959678	2.346848
VWA8	ENSG00000102763.17	protein_coding	no	0.9992141396567776	0.28761806153338315	0.9726494550170477	0.09128560114855082	17.169003	26.114375	15.119304	17.031777	17.852767	14.973023999999999
EPB41L2	ENSG00000079819.18	protein_coding	no	0.9992141396567776	-0.17398543107442024	0.8958600324168902	-0.13441995474652585	31.328820999999998	37.139557	32.997691	30.578349	26.534995	26.179093
PWAR6	ENSG00000257151.1	lincRNA	no	0.9992141396567776	-0.7240563662498535	0.9984219746490893	0.04351040192000603	0.295832	0.173145	0.568523	0.298899	0.201877	0.274699
AKTIP	ENSG00000166971.16	protein_coding	no	0.9992141396567776	-0.39192248124062423	0.9984219746490893	0.034666577110128424	12.266551	12.960362	15.380922	11.856024999999999	11.936722	15.810503
RP11-111F5.4	ENSG00000204802.3	lincRNA	no	0.9992141396567776	-1.4300514158922228	0.8462342741705599	0.5596133014732521	0.262287	1.0685390000000001	0.421846	0.856498	1.086889	0.68458
AL354822.1	ENSG00000278384.1	protein_coding	no	0.9992141396567776	-0.640768551262054	0.7019574048964582	-0.5696453441533269	0.428175	0.367437	0.456436	0.468914	0.288748	0.319972
MLLT3	ENSG00000171843.15	protein_coding	no	0.9992141396567776	0.3426008344510039	0.9984219746490893	0.007912493869161203	10.237786	10.529396	13.988311	8.791014	8.477619	8.609458
FOSB	ENSG00000125740.13	protein_coding	no	0.9992141396567776	0.40311889880055407	0.8901270458256767	0.39065486487836965	125.235922	178.259513	260.482791	2.409817	1.0502129999999998	1.292636
MZT2B	ENSG00000152082.13	protein_coding	no	0.9992141396567776	0.2834024967131449	0.9954889743753095	0.04467665499199644	187.660119	241.993754	196.615028	242.015169	237.033265	252.71451000000002
RP11-298J23.10	ENSG00000124593.15	protein_coding	no	0.9992141396567776	-0.5073661347924258	0.9954889743753095	-0.09589591806800005	0.58878	1.126883	1.024676	1.3043760000000002	1.3824489999999998	0.996171
ABL2	ENSG00000143322.19	protein_coding	no	0.9992141396567776	-0.2674371996331627	0.9436366777551192	-0.17640546972901203	17.091074	23.921772999999998	25.644454	7.7330559999999995	10.047804000000001	8.309066
CRYBB1	ENSG00000100122.5	protein_coding	no	0.9992141396567776	1.4402280282633717	0.9984219746490893	-0.3792489352389493	0.111606	0.429944	0.162699	0.182925	0	0
IFI44	ENSG00000137965.10	protein_coding	no	0.9992141396567776	0.4863073930771284	0.9586484439802407	-0.18822200103393982	6.8674040000000005	10.416118	7.298639	6.049099	6.33735	5.38528
INO80	ENSG00000128908.15	protein_coding	no	0.9992141396567776	-0.48003092784988066	0.9988915273978123	0.008017142855101085	5.799258	4.811928	5.695557	5.739428	4.239323	6.3501009999999996
PPM1J	ENSG00000155367.15	protein_coding	no	0.9992141396567776	0.8045542675501226	0.9832541686455278	-0.2658410050849669	0.587508	1.221499	0.406693	0.707571	0.366869	0.628184
TTLL1	ENSG00000100271.16	protein_coding	no	0.9992141396567776	0.29369179933097417	0.9931467628574296	0.08247024326306701	9.310567	8.72746	7.409231	8.47971	6.979422	6.6803989999999995
RRAGC	ENSG00000116954.7	protein_coding	no	0.9992141396567776	-0.1678616986752244	0.9641495762039649	-0.09351804023611963	20.208017	20.725444	18.369189	14.481049	14.931899	11.298447
MYO5A	ENSG00000197535.14	protein_coding	no	0.9992141396567776	-0.208153681840051	0.6024423114467745	-0.36980629260613584	14.584914000000001	13.685222	13.140407999999999	9.026403	7.621489	7.432533
RP5-1198O20.4	ENSG00000230615.6	lincRNA	no	0.9992141396567776	-0.7708629223538573	0.7368453846432347	0.5877149171471664	3.420934	1.453697	3.036764	7.160273999999999	4.179017	5.2535609999999995
JOSD1	ENSG00000100221.10	protein_coding	no	0.9992141396567776	0.28823079126566226	0.9984219746490893	0.013725970501677946	33.003288	41.395011	32.799639	27.194761	24.203003000000002	23.359507
RALGAPB	ENSG00000170471.14	protein_coding	no	0.9992141396567776	-0.2323694412771558	0.5106789340781892	-0.20763091283928076	10.069083	12.965373	14.56711	12.731646	10.307255	9.893861000000001
ZFHX4	ENSG00000091656.15	protein_coding	no	0.9992141396567776	-0.6755086114863543	0.9984219746490893	-0.07755042224541966	1.4207029999999998	1.928646	2.564844	1.617622	2.1248739999999997	2.876627
TOM1	ENSG00000100284.20	protein_coding	no	0.9992141396567776	-0.22272187754891473	0.7467234449935489	0.27405414802720107	32.803317	36.185598	35.026434	40.943785	26.39684	27.529048999999997
RP1-117B12.4	ENSG00000253102.1	antisense	no	0.9992141396567776	-0.8915443163972204	0.9832541686455278	0.31512988196840286	0.428337	0.396464	0.922757	1.549334	0.639963	1.090579
KCNN2	ENSG00000080709.14	protein_coding	no	0.9992141396567776	-0.5753429958778535	0.9975360824956436	0.07044373974830793	2.143965	1.287169	2.705508	3.131798	2.440407	2.278056
LAMB3	ENSG00000196878.14	protein_coding	no	0.9992141396567776	-0.22603046724904258	0.1567899802814221	-0.32648696400191696	5.27014	6.402855000000001	5.10824	5.113325	4.3948409999999996	4.65158
KRT86	ENSG00000170442.11	protein_coding	no	0.9992141396567776	0.527773751666268	0.0024963184952128755	-1.7272547969646908	1.791679	1.233958	1.7517550000000002	1.013676	0.469396	0.491654
YTHDF3	ENSG00000185728.16	protein_coding	no	0.9992141396567776	0.19149908009820432	0.7838535264015055	-0.15416330958816776	51.819767999999996	55.062247	58.91418	44.182151000000005	40.559656000000004	34.445003
FRMD8	ENSG00000126391.13	protein_coding	no	0.9992141396567776	0.3483979812027734	0.9954889743753095	0.07923642223866575	22.091361000000003	19.259274	20.657073	14.902159	13.195551	13.796803
TBC1D7	ENSG00000145979.17	protein_coding	no	0.9992141396567776	0.35922566035132936	0.9975360824956436	0.04164264327238963	22.28055	29.82415	16.467993	21.165391	22.659579	22.878804
SETD2	ENSG00000181555.20	protein_coding	no	0.9992141396567776	-0.19073839434385725	0.6706339446311812	-0.18607097753020538	10.037246	8.427427999999999	9.236983	7.109852	6.34312	6.551177
DCAF15	ENSG00000132017.10	protein_coding	no	0.9992141396567776	0.4504383064325697	0.9582281222231638	-0.18007441200505286	12.225373	10.767287	6.653132	9.995372	8.708198000000001	10.270268
GLIS2	ENSG00000126603.8	protein_coding	no	0.9992141396567776	-0.2594545281846845	0.15019120691725552	-0.422940476305593	18.829101	14.98836	13.838082	9.02859	6.019874	6.299601
STYX	ENSG00000198252.11	protein_coding	no	0.9992141396567776	0.19852404966912862	0.9726494550170477	0.07089178731777783	8.862847	10.906406	8.215498	8.76917	8.968728	8.141042
CWC22	ENSG00000163510.13	protein_coding	no	0.9992141396567776	-0.21382640097488703	0.9954889743753095	0.04877513083619278	6.893736	7.2925949999999995	6.849097	7.025501	6.405964000000001	4.970768
ID3	ENSG00000117318.8	protein_coding	no	0.9992141396567776	0.16822902398736622	0.25554340640735873	0.22441613946621036	287.486888	309.335786	245.638517	320.424776	298.66308100000003	281.945035
UCP2	ENSG00000175567.8	protein_coding	no	0.9992141396567776	0.4491980745321116	0.9641495762039649	0.25061730848518227	14.972010000000001	12.817409	10.333670999999999	7.038064	11.257349	11.003479
FGF2	ENSG00000138685.13	protein_coding	no	0.9992141396567776	0.18784718946456325	0.021931339673387274	-0.32609693537911927	36.979926	39.242775	30.789185999999997	23.299369	24.012417	19.736286999999997
PRPF18	ENSG00000165630.13	protein_coding	no	0.9992141396567776	0.25009307204414793	0.9081462466206407	0.1408290809880026	16.086924	18.731387	15.974454	16.181396	15.430706	13.398924
CTD-2626G11.2	ENSG00000268416.1	lincRNA	no	0.9992141396567776	-0.7505459918423595	0.9612437202179962	-0.31467866897306834	0.210265	0.146333	0.068655	0.089046	0.070141	0.11021
IL17RB	ENSG00000056736.9	protein_coding	no	0.9992141396567776	-0.9819490558709658	0.9353755171396183	-0.6361535934915871	0.376775	0.124329	0.078773	0.043432	0.19796	0.154346
MTAP	ENSG00000099810.18	protein_coding	no	0.9992141396567776	-0.3387485002134496	0.5560817909386087	-0.31987835976206436	18.009183	19.380177	14.964185	17.631662000000002	14.90625	16.033224
COL7A1	ENSG00000114270.17	protein_coding	no	0.9992141396567776	-0.7542517101919776	0.9142499654186769	-0.42424433517192794	4.856193	3.53232	1.371069	4.028935	2.659802	3.4263739999999996
RFX2	ENSG00000087903.12	protein_coding	no	0.9992141396567776	0.633344276793511	0.9954889743753095	0.2010618251702924	4.8171159999999995	4.902026	5.154367	3.4367419999999997	5.052973	1.753767
MEGF8	ENSG00000105429.12	protein_coding	no	0.9992141396567776	-0.28682024612725593	0.9223202481492969	-0.14571815117946849	6.369648	4.750382999999999	6.206012	7.490336	4.9978549999999995	5.261264000000001
GNE	ENSG00000159921.14	protein_coding	no	0.9992141396567776	0.18149812443863822	0.9832541686455278	0.0625062740837673	15.991711	16.174764	15.93898	14.36489	13.870707	13.653256
PUS10	ENSG00000162927.13	protein_coding	no	0.9992141396567776	-0.5571975276395505	0.9844748461395952	0.13413675449307463	1.942548	2.998566	1.418982	3.202872	2.379603	2.222138
TDRP	ENSG00000180190.11	protein_coding	no	0.9992141396567776	-0.4220519026622253	0.9984219746490893	-0.020268677528855996	2.420903	3.214543	4.269262	3.167166	2.472218	2.544986
ABCB6	ENSG00000115657.12	protein_coding	no	0.9992141396567776	0.3423764423804033	0.9526979935678324	0.17431745546336852	13.810398	12.82169	14.397059	13.825313	10.38632	11.591175999999999
IRF9	ENSG00000213928.8	protein_coding	no	0.9992141396567776	-0.37931513465039457	0.9984219746490893	-0.03460443221418527	18.627824	20.624662	33.380151	36.476879	27.624164	28.230456
SPAG16	ENSG00000144451.18	protein_coding	no	0.9992141396567776	-0.2759967595769148	0.9984219746490893	-0.011661732225546445	8.246626000000001	8.965530000000001	8.508133	8.819618	9.210141	9.351303
CCDC85B	ENSG00000175602.3	protein_coding	no	0.9992141396567776	0.4712111392240605	0.18236426928890825	-0.2978473869467714	7.371455	9.519483	4.896843	35.225684	30.137313	26.659843
HCN3	ENSG00000143630.9	protein_coding	no	0.9992141396567776	0.5928845433898381	0.9741431902695832	-0.2952562261491629	0.637266	0.501669	0.569812	0.252883	0.155001	0.307784
ARHGAP21	ENSG00000107863.17	protein_coding	no	0.9992141396567776	-0.23744278546890793	0.8121348399240498	-0.1928890252672508	33.006311	32.294288	39.663352	26.227683	21.478009	22.083576
PIGC	ENSG00000135845.9	protein_coding	no	0.9992141396567776	-0.28768539205727206	0.9264188593161623	-0.13735778504411147	14.115323	14.643251	13.694172	15.502987000000001	15.41385	13.390978
CTC-429P9.3	ENSG00000269044.2	sense_intronic	no	0.9992141396567776	-1.7970495519220417	0.9549702943810796	-0.4379563435803748	0	0	0.942347	0.909278	0.566656	0.20671
SPON1	ENSG00000262655.3	protein_coding	no	0.9992141396567776	-0.28182615508360054	0.9984219746490893	-0.02102271769977363	10.347489999999999	9.880978	10.197996	10.656785	8.327559	7.609856
ZNF555	ENSG00000186300.11	protein_coding	no	0.9992141396567776	-0.4555559288920244	0.9586484439802407	0.15019621821318166	1.925303	1.185579	1.463672	2.198587	1.5276079999999999	1.679472
CDH19	ENSG00000071991.8	protein_coding	no	0.9992141396567776	0.6849564179088143	0.9811525793514637	-0.3935070214368487	0.717725	0.45513800000000004	0.923421	0.21195399999999998	0.380577	0.167034
RPS2	ENSG00000140988.15	protein_coding	no	0.9992141396567776	0.16902552529960574	0.9382758499919055	0.08867850820422646	2822.339079	3245.611003	2652.8405310000003	3806.0195679999997	4074.153361	3992.7133999999996
ZNF239	ENSG00000196793.13	protein_coding	no	0.9992141396567776	0.6417983335520463	0.9970036643167446	0.10302791217999525	2.6516159999999998	1.092701	1.277178	2.3450610000000003	2.079638	4.02808
RAD50	ENSG00000113522.13	protein_coding	no	0.9992141396567776	-0.25261926571411897	0.9658453617260911	-0.10346193990228808	11.23638	9.905317	10.373693	11.020545	9.218488	8.631939
PTPN11	ENSG00000179295.17	protein_coding	no	0.9992141396567776	-0.15223678211639294	0.9572959328662847	-0.0712943455633174	72.065831	73.736388	67.293639	85.93912	72.642872	78.795573
RP11-831H9.11	ENSG00000255432.1	protein_coding	no	0.9992141396567776	0.7334029284432896	0.5555312378751123	2.411636366983497	0.946144	0.600946	2.099539	1.686507	1.380852	1.210723
RPAP2	ENSG00000122484.8	protein_coding	no	0.9992141396567776	-0.4146337233162108	0.12592258989634525	0.4052676674540926	5.7286269999999995	2.7268939999999997	3.0747	8.481727	6.557589	8.015038
SYT7	ENSG00000011347.9	protein_coding	no	0.9992141396567776	0.7435318788093181	0.7845994431057792	-0.6490934224230718	0.974999	0.942984	0.388184	0.47400600000000004	0.383042	0.476865
ZNF441	ENSG00000197044.10	protein_coding	no	0.9992141396567776	-0.6805293975885415	0.9090873280457181	-0.40598402061599004	0.70291	0.74356	0.61787	1.022203	1.252919	0.682067
NFATC3	ENSG00000072736.18	protein_coding	no	0.9992141396567776	-0.2110567890321656	0.800718053294715	-0.18836866706818128	8.485771	7.893843	7.631812	8.200226	8.115438	6.4042639999999995
PTPRD	ENSG00000153707.16	protein_coding	no	0.9992141396567776	-0.6468868239308007	0.9954889743753095	-0.10148998523670683	1.429712	1.3698869999999999	0.6217360000000001	1.754854	1.1906510000000001	0.777602
AC011239.1	ENSG00000224361.1	antisense	no	0.9992141396567776	-1.0165916800315524	0.8743029744427715	0.6501851238486571	0.284733	0.219277	0.81596	0.842597	0.619821	0.252904
RP4-591C20.9	ENSG00000268858.2	antisense	no	0.9992141396567776	-0.42106128651091035	0.9984219746490893	0.009788793063498691	2.138081	1.260206	1.835865	1.971144	1.734508	1.555918
TP53INP2	ENSG00000078804.12	protein_coding	no	0.9992141396567776	0.21644960217915318	0.608707869210852	0.18436057928099042	33.276223	28.522182	37.044385999999996	20.585812	18.701357	20.738231
U91328.19	ENSG00000272462.2	lincRNA	no	0.9992141396567776	0.3834687786952058	0.45508485897904755	-0.5016006885646538	0.804204	0.806642	1.028951	0.487926	0.522192	0.442799
EID2B	ENSG00000176401.5	protein_coding	no	0.9992141396567776	1.3225038969519507	0.8895313097962495	-0.4904571257869782	0.704133	0.180738	4.051437	0.972059	1.008883	0.774478
CDAN1	ENSG00000140326.12	protein_coding	no	0.9992141396567776	-0.4506169010282312	0.9984219746490893	0.01469918680928268	1.892496	2.8358320000000004	3.1102250000000002	4.756922	3.169979	3.797309
RP11-999E24.3	ENSG00000259969.1	sense_overlapping	NA	0.9992141396567776	0.9459679105031841	NA	NA	0.781331	1.304545	1.137658	0.375342	0.218931	0.056332
ZNF133	ENSG00000125846.15	protein_coding	no	0.9992141396567776	-0.5032722828791405	0.972301807654966	-0.19951590140321182	3.872712	2.008352	2.444971	4.544538	2.920697	2.879763
HPS3	ENSG00000163755.8	protein_coding	no	0.9992141396567776	0.21968303312176066	0.8943354372310119	0.15054379029554676	11.843337	13.959169000000001	11.760062	15.576994	12.400011	12.372893
SCOC	ENSG00000153130.17	protein_coding	no	0.9992141396567776	0.16584862618389634	0.8325975732752107	0.15278700516578397	37.944023	37.639163999999994	33.227359	37.326304	41.035393	33.645166
HIVEP1	ENSG00000095951.16	protein_coding	no	0.9992141396567776	0.2492067852942095	0.9717506267910627	0.1918246143011997	9.94558	9.330283	9.166096	5.020673	5.119967	2.802295
MMP24	ENSG00000125966.9	protein_coding	no	0.9992141396567776	-0.2769533536087475	0.9984824876480385	0.004925717739504735	0.680971	0.64543	0.71231	0.698777	0.495345	0.469851
DBF4	ENSG00000006634.7	protein_coding	no	0.9992141396567776	0.4306781865238853	0.9836871165443446	0.10369552937615094	9.575937999999999	11.927391	12.255259	11.73089	11.063129	14.863342999999999
MTERF3	ENSG00000156469.8	protein_coding	no	0.9992141396567776	-0.33538175598206865	0.9984219746490893	0.021345883175969683	6.585445	6.183266	6.13312	9.74586	11.592399	10.740265999999998
NLRC3	ENSG00000167984.17	protein_coding	no	0.9992141396567776	1.0167278820207648	0.9984219746490893	-0.06365762762736835	0.211623	0.820854	0.149467	0.134101	0.093893	0.110081
AP000487.5	ENSG00000246889.2	antisense	no	0.9992141396567776	-1.5079262695085711	0.9984219746490893	-0.3307195863409718	0	0.484606	0.223722	0	0.262804	0.320787
RP11-613M10.8	ENSG00000256966.6	protein_coding	no	0.9992141396567776	-2.6430083234786297	0.8756697505369544	-0.6616517309371139	0	0.499922	0	0.278789	0.478587	0.421183
DSTYK	ENSG00000133059.16	protein_coding	no	0.9992141396567776	-0.18242903957551956	0.2624212767611837	-0.27247580410418537	6.2873090000000005	6.467924	6.502839	5.710087	4.582085	4.309942
SARDH	ENSG00000123453.17	protein_coding	no	0.9992141396567776	0.441009316606533	0.9983261478629061	-0.06644762294199617	2.007209	2.918164	3.699548	2.697618	2.936623	1.733077
NUP43	ENSG00000120253.13	protein_coding	no	0.9992141396567776	-0.32776890385308355	0.9984219746490893	0.011980810786818055	12.600528	9.488088000000001	12.957409	17.513535	16.523159999999997	13.869779000000001
RNF126	ENSG00000070423.17	protein_coding	no	0.9992141396567776	0.21151590944823814	0.9726494550170477	0.06753501541524976	23.458482	22.474341000000003	19.575461	30.573948	26.243514	28.582915
TTC31	ENSG00000115282.19	protein_coding	no	0.9992141396567776	0.3157433859842597	0.9954889743753095	-0.05570498227303293	7.927888	9.213201999999999	5.812999	8.525579	6.698668	7.606465
MPV17L	ENSG00000156968.8	protein_coding	no	0.9992141396567776	-0.7469147757968193	0.9984219746490893	-0.06616989901385574	0.6257159999999999	1.0297969999999999	0.483495	1.178563	0.56394	1.1176439999999999
TMEM53	ENSG00000126106.13	protein_coding	no	0.9992141396567776	0.38999301541146053	0.7182646109637257	0.3865225452109316	3.958813	4.388067	5.686243	4.260874	4.1862070000000005	5.643399
LARP1	ENSG00000155506.16	protein_coding	no	0.9992141396567776	-0.20433619685625615	0.883977204846262	-0.149219126779527	70.517846	72.07901	77.155051	69.339286	63.35111199999999	62.403426
CTDSPL2	ENSG00000137770.13	protein_coding	no	0.9992141396567776	0.2660423947169353	0.9931467628574296	0.06313171643103428	28.858545	29.715352	28.667745	27.707715	25.596176	22.309121
TRIM58	ENSG00000162722.8	protein_coding	no	0.9992141396567776	-0.9929783378697337	0.1875951156354677	-0.9338671387731192	0.095362	0.024479	0.184581	0.114812	0.193349	0.121115
DUSP14	ENSG00000276023.4	protein_coding	no	0.9992141396567776	0.18881003539166016	0.9044982184372347	-0.12372201033189192	56.636448	46.715140999999996	49.499096	30.167735	31.15981	34.527680000000004
PRUNE2	ENSG00000106772.17	protein_coding	no	0.9992141396567776	-0.5977198128519862	0.9984219746490893	-0.015340090459914383	1.270842	1.622096	1.510012	1.8447959999999999	1.439712	1.33584
C4orf33	ENSG00000151470.12	protein_coding	no	0.9992141396567776	0.40980528085749895	0.8575980307291011	0.332032169874577	7.002553000000001	6.120749	6.84442	7.485967	6.447828	9.278765
RP11-15H20.6	ENSG00000284428.1	processed_transcript	no	0.9992141396567776	-1.0044255699498823	0.9954889743753095	-0.20459365762508558	2.939548	1.3050030000000001	0.231284	1.281599	2.197527	1.057172
WDR82	ENSG00000164091.11	protein_coding	no	0.9992141396567776	-0.147790592914161	0.9276311751483859	-0.07813002357173873	35.926956	35.144626	33.991938	33.447176	33.453499	30.662893
CH507-145C22.3	ENSG00000278878.1	lincRNA	no	0.9992141396567776	-1.4483188320216316	0.776627141091816	0.8997952197598291	0.80545	0.650312	0	0.583872	0.222479	0.849093
FAM135A	ENSG00000082269.16	protein_coding	no	0.9992141396567776	-0.4585510092710492	0.999756717108046	-0.002890624404518893	2.104959	1.735741	2.041496	2.280462	1.89305	1.336899
PDXK	ENSG00000160209.18	protein_coding	no	0.9992141396567776	-0.16961331947989602	0.9059945709072482	0.0972255454685047	61.981329	68.792242	61.429181	71.979812	64.287728	60.374438999999995
SLC27A6	ENSG00000113396.12	protein_coding	yes	0.9992141396567776	-0.45885831963002055	3.6394742162723534e-5	-1.6587340055376791	2.523427	2.637175	4.519152	1.66998	0.942697	1.016963
EVC2	ENSG00000173040.12	protein_coding	no	0.9992141396567776	-0.5218427253652582	0.9571013336087881	-0.2291329319198341	0.94656	0.645019	0.466082	0.934242	0.889857	0.740614
TSG101	ENSG00000074319.12	protein_coding	no	0.9992141396567776	0.21857409297595626	0.9896681194871945	-0.06143301812140725	60.784562	59.925411999999994	58.393643999999995	63.734903	53.621847	59.198955
CTD-2015H6.3	ENSG00000249042.5	antisense	no	0.9992141396567776	0.5284299082649763	0.7577214382510689	0.36270321492568125	3.54298	4.026619	4.066819	4.496257	4.388809	4.203216
TAF4	ENSG00000130699.18	protein_coding	no	0.9992141396567776	0.3782066025373892	0.34615605409374783	0.5626031618913846	5.154472	5.189424	4.327996000000001	6.046488	4.1245	5.073352
TSPO	ENSG00000100300.17	protein_coding	no	0.9992141396567776	0.16860441901747789	0.9984219746490893	0.012659768206985682	210.94779599999998	243.538111	184.426607	283.046671	260.70700500000004	262.936084
RAB10	ENSG00000084733.10	protein_coding	no	0.9992141396567776	0.1744211387608407	0.9044982184372347	0.08894542408550433	105.106022	123.242707	93.063896	125.332632	105.38805500000001	113.83611599999999
ZMYM6	ENSG00000163867.16	protein_coding	no	0.9992141396567776	0.30565218019129314	0.9137431677919227	0.19376526428812843	5.738598	5.508895	6.084909	4.687487	4.557882	4.572181
KIF18A	ENSG00000121621.6	protein_coding	no	0.9992141396567776	0.4702266864331252	0.9199475874354773	0.19948924468465445	3.304915	6.524996	3.369759	4.825712	4.257700000000001	3.664107
DTYMK	ENSG00000168393.12	protein_coding	no	0.9992141396567776	0.27402226384215905	0.9942301810750415	-0.04381859486424699	50.748934000000006	63.237046	39.007604	70.234459	66.869136	67.917961
ING3	ENSG00000071243.15	protein_coding	no	0.9992141396567776	0.2815945320716099	0.9497147183066249	0.14817579766590455	8.119719	9.746092	8.448346	7.5335659999999995	7.88578	6.095143
DHX58	ENSG00000108771.12	protein_coding	no	0.9992141396567776	-0.651527688136029	0.9586730988360558	-0.2655067784018594	3.616273	1.560252	3.316247	3.059987	2.4031469999999997	2.702981
MZT1	ENSG00000204899.5	protein_coding	no	0.9992141396567776	0.2265484732436265	0.9741431902695832	0.051990885830255296	15.006033	21.988824	16.026837	21.340895	22.142788	20.797719
LEO1	ENSG00000166477.12	protein_coding	no	0.9992141396567776	-0.25973002886688784	0.9984219746490893	0.015365585260466746	14.992977	12.818796	11.159569	17.606498000000002	14.935975000000001	12.728517
GAS2L3	ENSG00000139354.10	protein_coding	no	0.9992141396567776	-0.3736680788772383	0.9366250908750157	-0.17683872961911026	4.354981	6.856814	3.36935	4.640022	5.882052	4.851196
ADAMTS5	ENSG00000154736.5	protein_coding	yes	0.9992141396567776	0.23397404418221163	5.640242791851749e-5	0.796203442293787	1.46464	1.655848	1.45921	1.8948990000000001	2.170349	1.609769
GNG2	ENSG00000186469.8	protein_coding	no	0.9992141396567776	-0.27786047643214473	0.021140542319643418	-0.6974776022193873	36.465817	35.426686	34.231525	22.824156	16.132305	16.555574
GNG10	ENSG00000242616.3	protein_coding	no	0.9992141396567776	0.15883856900999208	0.8263277998913247	0.1363491450741933	36.67437	43.156153	39.450872	40.603336	46.035109	42.375099
NBPF20	ENSG00000162825.16	protein_coding	no	0.9992141396567776	-0.44913529772086536	0.709666872193151	-0.3422547337919127	2.229681	1.203311	2.183931	1.572022	1.651852	1.359499
MTFR2	ENSG00000146410.11	protein_coding	no	0.9992141396567776	-0.65672363399621	0.9293425406881117	0.2842355062501156	1.780323	1.9843160000000002	0.806247	3.5089989999999998	4.274329	4.293285
NUDT19	ENSG00000213965.3	protein_coding	no	0.9992141396567776	-0.15914775820691593	0.8778474122010029	0.13791601716322535	7.289688	8.734513	7.984291	10.056133	7.598503	7.216979
CORO6	ENSG00000167549.18	protein_coding	no	0.9992141396567776	-0.8488278207416972	0.9477063359486019	-0.4988176471424751	0.252525	0.943761	0.353222	0.989349	0.27694799999999997	0.794412
ZNF891	ENSG00000214029.4	protein_coding	no	0.9992141396567776	-0.5236759676500868	0.964799968232189	-0.25878352215460293	0.074489	0.086007	0.112061	0.140243	0.071831	0.15205
C2orf42	ENSG00000115998.7	protein_coding	no	0.9992141396567776	-0.5419395582334339	0.9964730162827871	0.0875821492563768	5.158091	7.0913330000000006	4.453593	7.840949	7.362146	8.426408
XKR6	ENSG00000171044.10	protein_coding	no	0.9992141396567776	1.0302529563764282	0.8746514752694214	-0.5965093795825842	0.9179710000000001	0.220464	1.24816	0.658559	0.38443900000000003	0.526134
GPR34	ENSG00000171659.13	protein_coding	no	0.9992141396567776	1.0161547389697756	0.9984219746490893	0.07397206817160049	0.605598	0.434808	0.169267	0.25603699999999996	0.230972	0.2403
NAGA	ENSG00000198951.11	protein_coding	no	0.9992141396567776	0.20450763057407054	0.9342899660887708	-0.09492171038345569	18.662574	17.460175	15.995615	18.182395	16.709595	15.317109
CYHR1	ENSG00000187954.12	protein_coding	no	0.9992141396567776	0.27248845587312115	0.6450544840435412	-0.2272338411353821	21.609687	18.031727	19.661685	17.778554	15.718957	13.612281
KIF5C	ENSG00000168280.16	protein_coding	no	0.9992141396567776	-0.2265817340707376	0.04017879376891993	-0.5414024988448627	24.282013	26.686669	30.761677	22.537062	14.9318	14.308508
KCNJ8	ENSG00000121361.3	protein_coding	no	0.9992141396567776	-0.23902881667392786	0.48388850889786755	0.2290340040635515	10.155816	12.438981	10.544433	16.50803	14.264588	13.164482999999999
GALNT18	ENSG00000110328.5	protein_coding	no	0.9992141396567776	-0.35490981177932635	0.993319297229041	0.08824807496147172	3.651171	2.907305	2.566837	3.645286	2.837574	2.773681
GNAO1	ENSG00000087258.14	protein_coding	no	0.9992141396567776	0.7259220279029331	0.9954889743753095	0.1425667644445367	1.18891	0.750331	1.701903	1.506977	1.2313560000000001	0.90602799999999994
RP11-462G12.1	ENSG00000262185.1	sense_overlapping	no	0.9992141396567776	-1.1024988142504308	0.883977204846262	-0.44143242070329347	0.843747	0.178222	0.061661	0.480532	0.592764	0.362332
GATA4	ENSG00000136574.17	protein_coding	no	0.9992141396567776	0.5959947043617274	0.9477063359486019	-0.28772804541628033	1.533951	2.74186	3.14971	1.722826	2.152328	2.6545449999999997
ZNF772	ENSG00000197128.11	protein_coding	no	0.9992141396567776	-0.4663032927573727	0.9942301810750415	0.08961748163238867	1.941684	3.1400050000000004	1.9258190000000002	4.167128	4.288392	4.594423
EIF1B-AS1	ENSG00000280739.2	processed_transcript	no	0.9992141396567776	1.100889318618708	0.9646304014010092	0.39981089953525784	0.7463420000000001	1.3736350000000002	0.183848	0.363033	0.717628	1.1024370000000001
ENTPD1-AS1	ENSG00000226688.6	antisense	no	0.9992141396567776	-0.45485408486519574	0.5073407199455123	0.518034924996779	4.756291	5.356761	7.832282	9.34063	6.863245	6.556754
SAPCD2	ENSG00000186193.8	protein_coding	no	0.9992141396567776	0.3659190126911436	0.8156985692266316	0.21225471344845412	1.603269	1.800675	1.387232	2.358702	2.339383	2.622147
ZNF629	ENSG00000102870.5	protein_coding	no	0.9992141396567776	-0.23070835051446284	0.8994806111331476	-0.15907929480547228	5.100121	4.105914	4.551786	4.682964	3.288418	3.824553
AC005775.2	ENSG00000266933.2	antisense	no	0.9992141396567776	-2.6212133216770312	0.4800455212076648	-1.6162304635222489	0	0	0.091598	0.058482	0.132771	0.138296
UBASH3B	ENSG00000154127.9	protein_coding	no	0.9992141396567776	-0.37562103908986827	0.9984219746490893	0.010479218873579492	9.876251	12.670261	9.098711999999999	14.369335	9.045581	11.457291
SAFB2	ENSG00000130254.11	protein_coding	no	0.9992141396567776	-0.3146381784660202	0.9147518906563941	-0.22509682210200077	16.663082	16.231205	20.081413	15.764662	12.052529999999999	13.446606
GNPTAB	ENSG00000111670.14	protein_coding	no	0.9992141396567776	-0.29568895988836186	0.8484179206681809	-0.2785302238528978	14.309163	14.565430000000001	11.881692000000001	11.909997	9.380055	8.862677
MRPL49	ENSG00000149792.8	protein_coding	no	0.9992141396567776	0.2032181518800008	0.9348087425072078	-0.07885887480321126	70.053791	61.871021	58.880098000000004	54.809516	50.381674	49.507165
PEX11G	ENSG00000104883.7	protein_coding	no	0.9992141396567776	-0.46828894585427383	0.9849131052669244	-0.2027928487170305	2.342173	2.429405	2.442746	2.875137	2.769808	1.365902
LRRC39	ENSG00000122477.12	protein_coding	no	0.9992141396567776	-0.8557890442792769	0.964799968232189	-0.3992217316089242	1.065607	0.191374	0.725828	0.370453	0.141365	0.17726
ZFAND2B	ENSG00000158552.12	protein_coding	no	0.9992141396567776	0.3135098329320509	0.9149294696955661	-0.17975059157139658	22.108234	15.821826	17.30394	16.848293	13.768237999999998	16.641115
PTPN13	ENSG00000163629.12	protein_coding	no	0.9992141396567776	-0.27131881258107454	0.6097037436657442	-0.3387189833653785	5.44579	4.289729	6.689698	4.018634	5.340459	3.508235
HIST1H2AH	ENSG00000274997.1	protein_coding	no	0.9992141396567776	-1.163089540941444	0.9984219746490893	0.0991661171464578	5.470756	3.723184	1.718354	1.573568	8.089537	3.242505
MTA1	ENSG00000182979.17	protein_coding	no	0.9992141396567776	-0.23744943303943564	0.9984219746490893	-0.022530162773097336	29.183609	28.080016	28.181481	34.56848	30.09604	32.633251
RP11-545I5.3	ENSG00000235652.7	antisense	no	0.9992141396567776	0.7934145450661669	0.854249338884108	-0.8972464236574247	2.247199	5.443373	1.569456	1.220749	0.66375	0.358127
LRRN3	ENSG00000173114.12	protein_coding	no	0.9992141396567776	-0.2767813574205195	0.002559987225008615	-0.6790252853184822	6.359918	4.799804	6.184947	3.1994249999999997	2.804064	2.330935
NRTN	ENSG00000171119.2	protein_coding	no	0.9992141396567776	0.9582821639735444	0.024819341706389938	1.4258908372975616	1.217585	1.279232	0.96829	2.131206	1.801493	1.382651
ABCA6	ENSG00000154262.12	protein_coding	no	0.9992141396567776	-0.44146484869896147	0.8995821580354774	0.36222653963336143	1.7431420000000002	2.131182	1.460325	1.870361	3.397273	2.773247
C14orf37	ENSG00000139971.15	protein_coding	no	0.9992141396567776	-0.49800123866826046	0.9375426859999095	-0.26136511659239237	3.1313690000000003	6.439351	4.37685	3.32293	2.801291	3.69509
DSC2	ENSG00000134755.14	protein_coding	no	0.9992141396567776	-0.3667997802666435	0.9239510240287839	-0.340400994746688	0.37332	0.632357	0.424751	0.28953	0.34282	0.18492399999999998
STS	ENSG00000101846.6	protein_coding	no	0.9992141396567776	-0.14944585955575446	0.9896681194871945	0.04231804064173916	4.935512	4.727327	4.711567	4.549309	4.50954	4.495982
MRPL55	ENSG00000162910.18	protein_coding	no	0.9992141396567776	0.25436339992440676	0.9572959328662847	0.12019622031351736	39.401146	36.831187	38.604883	37.703596	39.023357	42.735703
LMO7	ENSG00000136153.19	protein_coding	no	0.9992141396567776	-0.2244671039245251	0.8994806111331476	-0.15057701406035864	47.663451	49.112969	54.081658	46.877723	36.482683	31.67965
PRDM16	ENSG00000142611.16	protein_coding	no	0.9992141396567776	1.2310176737310707	0.6634597867600898	1.3334288005819133	1.060938	0.5898829999999999	0.072189	0.16816299999999998	0.058079	0.53088
ECHDC3	ENSG00000134463.14	protein_coding	no	0.9992141396567776	-0.3047817467122038	0.9832541686455278	0.14692807363858354	7.881941	7.059607	8.628814	9.868965	9.076808	5.920332
CADPS2	ENSG00000081803.15	protein_coding	no	0.9992141396567776	-0.1633816402192444	0.9692997575578519	-0.08292078945655368	13.041252	13.847560999999999	12.025815999999999	12.450229	11.569612	9.185715
C21orf2	ENSG00000160226.15	protein_coding	no	0.9992141396567776	0.46111635633291237	0.9984219746490893	-0.03497323185975506	5.6481449999999995	8.278147	5.214025	7.349241999999999	7.297597	5.68481
CYBA	ENSG00000051523.10	protein_coding	no	0.9992141396567776	0.18343863374322483	0.9477063359486019	0.08995828114128565	106.66297600000001	140.762019	107.591245	231.00744600000002	211.049204	202.017029
BSN	ENSG00000164061.4	protein_coding	no	0.9992141396567776	0.855310769089028	0.9048911613331713	0.546372164646072	0.0656	0.21682	0.071988	0.047113	0.066231	0.047531
SHE	ENSG00000169291.9	protein_coding	no	0.9992141396567776	0.2681743107980576	0.9931467628574296	0.06721609987734727	4.179721000000001	4.287048	4.292552	3.304064	2.7278849999999997	2.3658099999999997
ZNF688	ENSG00000229809.8	protein_coding	no	0.9992141396567776	-0.5153368462273732	0.9402456541962584	0.24012984422473513	4.775736	3.872528	5.01933	7.651332	5.616185	6.500709
C3AR1	ENSG00000171860.4	protein_coding	no	0.9992141396567776	-0.6842864438952406	0.9348087425072078	-0.40795845530818514	1.133764	0.674578	0.37715	0.58194	0.357713	0.328609
NUP93	ENSG00000102900.12	protein_coding	no	0.9992141396567776	0.2834437364528192	0.9984219746490893	-0.026608254287073307	38.705562	40.677478	31.554031000000002	39.330654	37.746902999999996	37.790738
SORBS1	ENSG00000095637.21	protein_coding	no	0.9992141396567776	-0.30268985194466613	0.8889510373846965	0.2210075737792675	14.132339	11.568092	16.642727	16.519468	12.813924	10.018377
RBCK1	ENSG00000125826.20	protein_coding	no	0.9992141396567776	0.1840101580402118	0.9984219746490893	0.008170399015149727	56.079421	59.992925	50.414304	59.817612	51.939042	59.997037
SEPHS1	ENSG00000086475.14	protein_coding	no	0.9992141396567776	0.21108209161944974	0.9984219746490893	-0.00890144563227956	38.455255	40.188569	31.426612	37.561425	35.58054	32.316791
ANKRD12	ENSG00000101745.16	protein_coding	no	0.9992141396567776	-0.5259888055409913	0.9641495762039649	-0.22862069738634513	4.417878	2.8392280000000003	6.808730000000001	2.919293	2.103624	2.063393
RASAL2-AS1	ENSG00000224687.1	lincRNA	no	0.9992141396567776	1.9187831476704875	0.7533711893519617	2.5280747746672136	0.535228	1.016898	1.431475	0.158581	0.294663	1.7606540000000002
TRIM9	ENSG00000100505.13	protein_coding	no	0.9992141396567776	0.9058409446489704	0.985016570819588	-0.24818166573961228	0.396604	0.449255	1.079165	0.235978	0.22134900000000002	0.100167
CHRDL1	ENSG00000101938.14	protein_coding	no	0.9992141396567776	-0.5379148483634428	0.9990140977158231	-0.012808236842367395	0.893459	0.7686390000000001	0.975382	0.276817	0.9158919999999999	1.011241
PRPF40A	ENSG00000196504.15	protein_coding	no	0.9992141396567776	-0.3099324982568859	0.8327134352826308	-0.2196482939091946	26.920833	34.1343	38.963811	30.632312	26.045136	23.28247
MID1	ENSG00000101871.14	protein_coding	no	0.9992141396567776	-0.38954941032892554	0.9975360824956436	0.04196163751250757	1.614306	3.125384	3.599662	3.505033	2.725691	3.4787809999999997
MUS81	ENSG00000172732.11	protein_coding	no	0.9992141396567776	0.3497773909571239	0.9705143370684203	-0.13761458677847463	13.823170000000001	15.785403	17.545794	16.684302	17.736491	13.147713000000001
RAD54L	ENSG00000085999.11	protein_coding	no	0.9992141396567776	-0.5154593413908661	0.9984219746490893	0.03978701359416784	3.88645	3.337351	3.0587600000000004	5.664202	4.831937	4.263967
ZNF322	ENSG00000181315.10	protein_coding	no	0.9992141396567776	-0.2398962769090272	0.9970036643167446	-0.04854689299804407	7.287806	10.202818	6.811684	13.042941	10.221565	7.560896
CCNB1IP1	ENSG00000100814.17	protein_coding	no	0.9992141396567776	-0.3140118805664926	0.982182850471091	0.08044726450339647	33.886566	44.670321	24.404296000000002	35.531768	37.992191	41.109937
DENND6A	ENSG00000174839.12	protein_coding	no	0.9992141396567776	0.6362670684380249	0.9984219746490893	0.05477642038452965	10.991971	9.573165	16.010814	5.474871	8.737493	4.287324
PLEKHA8	ENSG00000106086.18	protein_coding	no	0.9992141396567776	-0.3262007373451993	0.9342899660887708	0.1672952902739387	3.291818	4.239848	2.833211	3.867943	3.751036	3.4441189999999997
TBCB	ENSG00000105254.11	protein_coding	no	0.9992141396567776	0.15912526074506952	0.9463366305815931	0.13235266243585211	165.647464	188.368718	159.348735	165.512804	140.951236	187.889173
SLC16A10	ENSG00000112394.16	protein_coding	no	0.9992141396567776	-0.893517011203204	0.6154677403849348	-0.9651635241842391	0.630392	0.323719	0.801932	0.37608	0.453604	0.336424
ELMO2	ENSG00000062598.17	protein_coding	no	0.9992141396567776	-0.2834929483919946	0.9832541686455278	-0.09027192745116976	16.320711	12.331365	14.261986	18.37217	16.234385	13.230893
PLEKHA5	ENSG00000052126.14	protein_coding	yes	0.9992141396567776	-0.28878706051540576	3.1291698549867275e-7	-0.8206434769395838	14.589893000000002	13.846212	17.601437	10.50945	8.667098	8.451503
ALOX5AP	ENSG00000132965.9	protein_coding	no	0.9992141396567776	-0.7378385954776758	0.634832081618995	0.6883563261639013	2.185166	0.560396	1.588129	1.625016	1.476761	1.856058
MOB3C	ENSG00000142961.14	protein_coding	no	0.9992141396567776	-0.4358911940976828	0.7182646109637257	-0.3339937045190791	4.499059	3.3831029999999997	4.312106	2.774009	2.356487	1.78689
ELN	ENSG00000049540.16	protein_coding	no	0.9992141396567776	0.3327556348834469	0.9984219746490893	-0.02695229821442429	24.414758	41.150852	26.139465	17.806774	13.304603	13.49104
BNIP2	ENSG00000140299.11	protein_coding	no	0.9992141396567776	0.1938197426840559	0.9964730162827871	-0.02921531266354517	51.970078	68.044517	51.316829999999996	49.553833	48.214815	43.853036
GPR155	ENSG00000163328.13	protein_coding	no	0.9992141396567776	0.3976274428834617	0.9641495762039649	0.23602380591293412	1.8633030000000002	2.101155	3.528631	2.516421	1.4927359999999998	1.133337
NAA38	ENSG00000183011.13	protein_coding	no	0.9992141396567776	0.22566930095673235	0.9984219746490893	-0.0247033257113464	106.161706	133.670049	105.279926	117.74278100000001	113.635613	129.11509999999998
HSPB2-C11orf52	ENSG00000254445.1	protein_coding	no	0.9992141396567776	0.642635686387373	0.31991386564880536	0.592852675517164	12.122871	3.008291	10.278142	9.523776	6.3078259999999995	8.800989
NME6	ENSG00000172113.8	protein_coding	no	0.9992141396567776	0.35131267870463057	0.9149294696955661	0.18673985574107593	16.616336	14.284338	14.651958	16.584143	15.754198	18.264203
KIAA2022	ENSG00000050030.13	protein_coding	no	0.9992141396567776	-0.7339245708686752	0.9896681194871945	0.20044668297170282	0.053821	0.097516	0.045252	0.071404	0.078741	0.053106
VAMP4	ENSG00000117533.14	protein_coding	no	0.9992141396567776	0.3100217816698924	0.9984219746490893	-0.039958423001421946	12.166918	9.318645	9.616904	8.850512	9.507156	11.963049999999999
IL17RD	ENSG00000144730.17	protein_coding	no	0.9992141396567776	-0.5296615885035024	0.9817001529817424	-0.22990975861607726	0.601885	0.564663	0.7026600000000001	0.400035	0.540675	0.5107630000000001
PRKCDBP	ENSG00000170955.9	protein_coding	no	0.9992141396567776	0.2433760216284869	0.9090873280457181	-0.10025569160653504	45.578115999999994	58.192063	40.522921	87.91545	80.70830199999999	75.850038
ABLIM2	ENSG00000163995.19	protein_coding	no	0.9992141396567776	-0.47816482651724396	0.9726494550170477	0.2399565239565498	1.479232	0.928596	0.9856170000000001	1.281256	1.037188	0.984892
EFHB	ENSG00000163576.17	protein_coding	no	0.9992141396567776	1.1957324011548762	0.826737377844221	0.8408026618610324	1.262982	0.079842	0.891485	0.30467	0.474233	0.391852
TXNRD2	ENSG00000184470.20	protein_coding	no	0.9992141396567776	-0.2177018237556952	0.9741431902695832	0.07692591360741587	15.781127	20.687845	15.893251000000001	20.051382	19.291501	18.33917
RBM25	ENSG00000119707.13	protein_coding	no	0.9992141396567776	-0.2066464717545321	0.993319297229041	-0.053111325970673785	25.157191	23.103805	18.614384	17.962785	14.957728000000001	14.852743
PNKP	ENSG00000039650.11	protein_coding	no	0.9992141396567776	0.3597793916759975	0.9984219746490893	0.0402108750209044	20.815243000000002	18.553440000000002	17.596136	20.479561	16.224434000000002	15.311964999999999
LINC00884	ENSG00000233058.1	antisense	no	0.9992141396567776	0.915077691059738	0.837739315465514	-0.6651168666131339	0.340287	1.071861	0.350332	0.655396	0.338191	0.239507
ZCCHC7	ENSG00000147905.17	protein_coding	no	0.9992141396567776	-0.31309862391654997	0.9807809182702493	-0.11364031370008294	6.316906	7.207687	6.515505999999999	8.901378	8.413355	7.33484
GRIP2	ENSG00000144596.12	protein_coding	NA	0.9992141396567776	-1.339351641255541	NA	NA	0.33604500000000004	0.062813	0.043394	0.059355	0.022016	0.034486
BRINP1	ENSG00000078725.12	protein_coding	no	0.9992141396567776	-0.7280041208731319	0.972301807654966	0.34115498373772124	0.191879	0.542117	0.232064	0.333968	0.220762	0.311639
CNTNAP1	ENSG00000108797.11	protein_coding	no	0.9992141396567776	-0.2508941567198741	0.9762047519043746	-0.07422689493238216	5.214817	5.018143	5.472803	5.469033	5.21813	4.679509
ZNF620	ENSG00000177842.11	protein_coding	no	0.9992141396567776	0.5253849490419982	0.9896681194871945	-0.17401826233471246	2.370097	1.874542	1.3859050000000002	0.789174	0.6858169999999999	0.909448
CTD-2368P22.1	ENSG00000176593.7	processed_transcript	no	0.9992141396567776	-1.1282475874291902	0.14774030366543084	1.4452442571705633	0.431279	0.176849	0.523888	0.303054	0.506061	0.523262
SON	ENSG00000159140.19	protein_coding	no	0.9992141396567776	-0.1585196649275325	0.9477063359486019	-0.13517341241137304	118.93001600000001	132.902996	133.176019	86.97789300000001	65.14701	82.508702
ZC3H7A	ENSG00000122299.11	protein_coding	no	0.9992141396567776	-0.2524784622029043	0.5386674136383772	-0.38100881663350483	17.66087	19.383974000000002	17.628592	16.001486	13.050098	12.982123999999999
CEP135	ENSG00000174799.10	protein_coding	no	0.9992141396567776	0.36894876053111647	0.9954889743753095	0.07065951219258017	3.036483	2.081737	2.243199	1.5656970000000001	1.489207	1.29586
PLCD3	ENSG00000161714.11	protein_coding	no	0.9992141396567776	-0.34096273664973137	0.07001474334767359	-0.6284018529023337	29.757109	40.567937	31.597248	26.848086	17.99043	24.811566
SYNE3	ENSG00000176438.12	protein_coding	no	0.9992141396567776	-0.31077934520936423	0.9832541686455278	-0.1185899450083594	2.531065	1.937006	2.116986	2.208743	1.747955	2.07943
PEX6	ENSG00000124587.13	protein_coding	no	0.9992141396567776	-0.2273311504901719	0.9477063359486019	-0.10057652261867453	6.106599	6.75596	7.239622000000001	8.878581	7.14485	8.286459
CCDC9	ENSG00000105321.12	protein_coding	no	0.9992141396567776	-0.37406171670878047	0.9984219746490893	0.03457624504698856	14.903908	11.303187	13.467215	16.436292	12.215299	15.094465999999999
GORAB	ENSG00000120370.12	protein_coding	no	0.9992141396567776	0.3026614780661734	0.9984219746490893	-0.015526597862129853	3.668558	5.19402	4.267371	4.237934	4.397995000000001	4.938943999999999
GPANK1	ENSG00000204438.10	protein_coding	no	0.9992141396567776	0.27210790975293725	0.9258371155973468	0.12493942029134548	13.083551	10.870006	11.815729000000001	14.311855	11.907061	10.897103
ZNF2	ENSG00000275111.4	protein_coding	no	0.9992141396567776	-0.38472923205613613	0.9975360824956436	0.04992707126894873	1.6427049999999999	2.262228	3.126217	3.1049350000000002	2.406693	2.604675
ZNF433	ENSG00000197647.11	protein_coding	no	0.9992141396567776	0.7934449460209303	0.871908219711795	-0.8222700272887369	1.678504	2.586234	1.019781	1.939535	0.631712	0.257486
LSM4	ENSG00000130520.10	protein_coding	no	0.9992141396567776	0.19568334439836815	0.9375426859999095	-0.08120443018876221	111.683929	111.787966	98.051978	135.895403	122.330788	118.76816
ELMO1	ENSG00000155849.15	protein_coding	no	0.9992141396567776	0.6848670864917876	0.9990140977158231	-0.012722256559021575	2.1230339999999996	1.2997390000000002	2.164628	1.753619	1.115229	2.149585
ELP4	ENSG00000109911.18	protein_coding	no	0.9992141396567776	-0.3541391966545474	0.9975360824956436	-0.04119510910665974	13.283834	10.465185	8.105258	9.689026	10.932629	10.526528
HMCN1	ENSG00000143341.11	protein_coding	no	0.9992141396567776	0.8099575245119933	0.9672693050980966	0.4036570277143937	0.982798	4.1959800000000005	2.38941	2.76677	0.501517	1.609186
RP11-729L2.2	ENSG00000267699.2	protein_coding	no	0.9992141396567776	0.8164558161158431	0.9954889743753095	-0.25865115173438613	1.219978	1.054105	0.527606	0.537022	0.648346	0.236774
ADGRB3	ENSG00000135298.13	protein_coding	no	0.9992141396567776	-0.7048704283257863	0.9984219746490893	-0.09213830557629897	0.151793	0.214451	0.192228	0.178637	0.12357099999999999	0.075142
ZNF121	ENSG00000197961.11	protein_coding	no	0.9992141396567776	-0.26076020727888327	0.9981409478670733	0.046056096607214374	7.495304	5.242963	5.672324	4.474321	5.095219	4.45259
FBXL6	ENSG00000182325.10	protein_coding	no	0.9992141396567776	0.43502827714482584	0.8803385086119032	0.2925806609298446	2.694567	4.040172	3.935962	4.262631	3.5152059999999996	3.3247910000000003
C6orf120	ENSG00000185127.6	protein_coding	no	0.9992141396567776	0.16545814917497173	0.9348087425072078	-0.09100729898936646	17.347059	18.872249	17.724759	18.794754	19.036262	17.131767
ZNF689	ENSG00000156853.12	protein_coding	no	0.9992141396567776	-0.531686112084398	0.5258393699827728	-0.45087105389839993	2.811304	3.268321	3.130792	4.002077	3.5834379999999997	3.3444320000000003
NANOS1	ENSG00000188613.6	protein_coding	no	0.9992141396567776	-0.3841291248621743	0.2540143635032556	0.707481127524727	4.08109	5.201358	2.966431	6.8519749999999995	3.260428	4.050572
AMDHD2	ENSG00000162066.14	protein_coding	no	0.9992141396567776	-0.38950898621409363	0.47120661389432866	-0.47398522241968216	6.591909	6.395052000000001	8.484738	8.38241	7.415177	8.282007
CACNA1I	ENSG00000100346.17	protein_coding	no	0.9992141396567776	0.7772753900546439	0.4773482356355161	-1.26442679233339	0.154993	0.082219	0.113202	0.019302	0.011499	0.035712
ADAM23	ENSG00000114948.12	protein_coding	no	0.9992141396567776	-0.25728143491512395	0.9239510240287839	-0.22093245172469106	10.099622	7.003852	9.1806	7.526673	7.3386700000000005	4.013131
TGIF2	ENSG00000118707.9	protein_coding	no	0.9992141396567776	-0.37677604663302805	0.972301807654966	-0.1529432051725926	6.544746	5.6502989999999995	6.919505	6.733255	5.797541	6.449345
STAG3L3	ENSG00000174353.17	transcribed_unprocessed_pseudogene	no	0.9992141396567776	-0.4242883836881056	0.9382758499919055	-0.26311604359822394	3.821937	2.731408	2.661789	2.381603	2.622396	2.777254
SYTL3	ENSG00000164674.15	protein_coding	no	0.9992141396567776	-0.3698512014567467	0.9436366777551192	-0.21826994459919422	2.175458	2.777164	2.3953379999999997	2.365447	1.531853	2.158514
LBHD1	ENSG00000162194.12	protein_coding	no	0.9992141396567776	0.8625218832933317	0.9954889743753095	0.1575505675185313	2.05061	0.803249	3.795304	1.944652	2.111577	1.079404
LY6E	ENSG00000160932.10	protein_coding	no	0.9992141396567776	0.21178886723803556	0.985016570819588	0.04572554906501022	188.284342	232.185287	204.375665	244.954299	218.16963	220.76023099999998
PSMC3	ENSG00000165916.8	protein_coding	no	0.9992141396567776	-0.15184622839156695	0.9983261478629061	0.02484270990881875	164.115658	169.752433	145.521904	196.192895	160.870189	183.570337
RP11-181C21.4	ENSG00000219201.4	processed_pseudogene	no	0.9992141396567776	0.6970551338326345	0.9738704648325469	0.3336925013399723	1.833815	4.75559	2.582276	1.341528	1.51255	0.636785
RP11-96H19.1	ENSG00000257261.5	lincRNA	no	0.9992141396567776	0.9620406799613993	0.6938068614575773	0.8251582184822344	6.649122	2.808816	8.342492	6.448185	3.861312	1.876729
PNN	ENSG00000100941.8	protein_coding	no	0.9992141396567776	-0.31491031227189775	0.9984219746490893	-0.011852446235214404	15.827031999999999	15.639699	14.212339	16.23152	12.858030999999999	16.381032
ZNF774	ENSG00000196391.10	protein_coding	no	0.9992141396567776	-0.4522651119100926	0.999756717108046	-0.0034760830322539326	1.416763	1.605104	1.541833	0.640318	0.57877	0.561377
RP11-159D12.5	ENSG00000266086.1	protein_coding	no	0.9992141396567776	-1.4041161164829703	0.25674235228849546	1.3900748164758203	0	0.219742	0.382939	0.217653	0.698316	0.326233
RCL1	ENSG00000120158.11	protein_coding	no	0.9992141396567776	0.2832371900795754	0.972301807654966	0.12659443739981338	10.832211000000001	14.435946	10.622188999999999	8.51154	8.492298	9.223312
FOXC2	ENSG00000176692.5	protein_coding	no	0.9992141396567776	0.20669121084419137	0.9984219746490893	0.034144002195769796	15.933392	17.795827	14.125596	8.256828	6.242209	6.867861
BNC2	ENSG00000173068.17	protein_coding	no	0.9992141396567776	-0.38821632670931655	0.6760200092000302	-0.3749496936810819	4.991058	5.102949	4.9545129999999995	5.60368	6.174389	5.585523
RBMX	ENSG00000147274.14	protein_coding	no	0.9992141396567776	-0.16370701724399386	0.9964730162827871	0.028812639152725732	97.280075	102.44193	85.792868	112.07428900000001	116.645228	115.250736
ACCS	ENSG00000110455.13	protein_coding	no	0.9992141396567776	-0.5404286308734788	0.9984219746490893	0.049168037224884255	2.974864	5.76605	3.497628	3.074193	2.662548	2.960574
HSD17B4	ENSG00000133835.14	protein_coding	no	0.9992141396567776	-0.23562253633839236	0.8779134996519751	0.1699317013739334	63.21075	89.02398099999999	79.392031	80.11975100000001	70.953183	73.394866
SEMA3F	ENSG00000001617.11	protein_coding	no	0.9992141396567776	0.42747342677411543	0.590443639991388	0.5502738996795119	6.970248	4.027292	4.757931999999999	3.644267	4.147631	3.6968229999999997
RP11-644F5.10	ENSG00000258311.5	protein_coding	no	0.9992141396567776	-0.6886505762079362	0.5737774420256014	-0.777132979231964	0.80896	0.683289	0.8044100000000001	0.656031	0.8663799999999999	0.8327910000000001
DOK5	ENSG00000101134.11	protein_coding	no	0.9992141396567776	0.3430040616874003	0.4911855270182538	-0.24566964107343311	17.147912	13.104935999999999	9.30013	14.045275	13.837940999999999	13.311231999999999
FN1	ENSG00000115414.18	protein_coding	no	0.9992141396567776	-0.25336559360036925	0.9953799389811165	0.04602999236905823	5645.218707999999	4041.305825	4175.09834	4030.82525	3571.4820910000003	3348.33035
IDNK	ENSG00000148057.15	protein_coding	no	0.9992141396567776	-0.54253825929245	0.93414904319216	-0.3737961058575411	5.839264	3.963699	4.189861	4.762889	2.403326	3.828406
RP11-345J18.2	ENSG00000274307.1	sense_intronic	no	0.9992141396567776	-1.153919410737663	0.9983261478629061	0.11006033342604785	0.343001	0.235703	0	0.376027	0.290263	0.266168
FAM102A	ENSG00000167106.11	protein_coding	yes	0.9992141396567776	-0.21161596542201688	6.88233624419853e-8	-0.6985756001601008	40.179123	40.167935	41.270567	25.312635	20.296831	20.305291
RAB37	ENSG00000172794.19	protein_coding	no	0.9992141396567776	-0.9837767034523728	0.8852767103598016	-0.6164208788920145	0.076264	0.262171	0.819455	0.156812	0.178596	0.123978
RP4-665J23.1	ENSG00000233593.8	processed_transcript	no	0.9992141396567776	-0.6983462386779564	0.7477297784916659	-0.777294434972139	2.158515	1.743401	1.051768	1.068466	1.985893	1.784953
ARMCX5	ENSG00000125962.14	protein_coding	no	0.9992141396567776	0.3864394950837441	0.9984219746490893	-0.02838116917749916	9.142644	7.5681840000000005	4.3207770000000005	5.899118	7.099727	4.182011
CENPP	ENSG00000188312.13	protein_coding	no	0.9992141396567776	-0.6719053119055397	0.7879126188349209	-0.39760697831131814	0.923177	0.80606	1.885111	2.267293	1.947172	2.943336
ZNF638	ENSG00000075292.18	protein_coding	no	0.9992141396567776	-0.28637561823954305	0.9672693050980966	-0.14465947351594674	22.864606	18.162194	20.381706	13.083515	13.458016	13.18517
PI4KB	ENSG00000143393.16	protein_coding	no	0.9992141396567776	0.22275754376689486	0.9149294696955661	-0.13914764465326454	30.578044000000002	34.752196	30.765528	25.522596	21.422416	22.953001999999998
FAM127B	ENSG00000203950.6	protein_coding	no	0.9992141396567776	0.19451103173985668	0.9217915878177417	0.18481163490638083	82.77284900000001	84.226439	82.388673	63.343432	77.397515	81.532382
EID1	ENSG00000255302.4	protein_coding	no	0.9992141396567776	0.14873310715300933	0.9984219746490893	0.013427151974995168	162.217567	193.96145800000002	179.862327	165.81847199999999	155.612673	151.910712
MEOX2	ENSG00000106511.5	protein_coding	no	0.9992141396567776	0.5239658527275249	0.9954889743753095	0.08695019688325764	0.965206	1.165224	0.430251	1.21748	2.326129	1.641841
HDDC2	ENSG00000111906.17	protein_coding	no	0.9992141396567776	0.23529068847341586	0.9613841989594575	-0.09526515563293973	82.011558	73.624472	58.739281	62.833373	61.184979999999996	55.65407
ATAD3B	ENSG00000160072.19	protein_coding	no	0.9992141396567776	0.4437234145023191	0.5524553072758983	0.2993258181004312	9.964809	13.628295	8.128784	8.329727	8.538715999999999	5.866746
RP3-414A15.12	ENSG00000279026.1	TEC	no	0.9992141396567776	0.8908254191066123	0.9873792498595045	-0.31236639444763287	0.43154	0.553779	0.175495	0.289788	0.136865	0.081467
GTF3C5	ENSG00000148308.17	protein_coding	no	0.9992141396567776	-0.2491399197933021	0.8288040934328701	0.17442714162911174	24.620295000000002	20.501303	24.001184000000002	32.533744	27.046613999999998	27.334077
MAGI2-AS3	ENSG00000234456.7	processed_transcript	no	0.9992141396567776	0.2838928494574137	0.9954889743753095	-0.06271778630255681	30.848439	29.86737	32.39316	21.997678	21.662285	20.286181
GNG4	ENSG00000168243.10	protein_coding	no	0.9992141396567776	-0.9209490581491183	0.964799968232189	-0.3130874653966478	0.099345	0.433977	0.197988	0.142702	0.230779	0.208289
APOPT1	ENSG00000256053.7	protein_coding	no	0.9992141396567776	0.33797934971480137	0.9954889743753095	0.047627776591066845	44.929298	69.219944	48.726666	57.130485	54.091553000000005	62.984786
AC020571.3	ENSG00000229056.2	antisense	no	0.9992141396567776	0.6023633870098324	0.9822874294013891	-0.22985473535522236	6.446096000000001	2.7725429999999998	3.306637	1.127847	1.620755	1.049047
RABGEF1	ENSG00000154710.16	protein_coding	no	0.9992141396567776	0.15975512594477587	0.9984219746490893	-0.013345384676198857	27.700421	26.379623	23.657553999999998	17.933929	15.612061	15.350729999999999
RABGEF1	ENSG00000284461.1	protein_coding	no	0.9992141396567776	0.15975512594477587	0.9984219746490893	-0.013345384676198857	0.386297	0.85447	0.246392	0.321728	0.36945700000000004	0.428165
ZNF256	ENSG00000152454.3	protein_coding	no	0.9992141396567776	-0.4772134828664311	0.9975360824956436	0.07081474502544097	1.136832	1.7975100000000002	1.118071	2.087053	1.726486	1.683576
CEACAM19	ENSG00000186567.12	protein_coding	no	0.9992141396567776	-0.8330228797479763	0.5574342824885936	-1.1761359477765154	0.652764	0.318341	0.510666	0.215852	0.282869	0.038825
TRIM59	ENSG00000213186.7	protein_coding	no	0.9992141396567776	0.6007324458592525	0.9984219746490893	-0.047422341771935834	6.435451	8.300651	3.393781	5.748297999999999	8.320892	5.909802
UQCRC2	ENSG00000140740.10	protein_coding	no	0.9992141396567776	-0.18211582852314928	0.9641495762039649	0.07494933111665121	102.483843	107.819411	110.016619	131.861305	128.928029	117.584745
AKNA	ENSG00000106948.16	protein_coding	no	0.9992141396567776	-0.4719859247617215	0.9975360824956436	-0.047005569996972356	1.769208	1.5925019999999999	1.18817	2.301826	2.484946	2.059085
IL27RA	ENSG00000104998.3	protein_coding	no	0.9992141396567776	0.2863354294681885	0.972301807654966	0.12414998360992692	1.952381	1.880152	1.888926	1.611057	1.13229	1.566339
PMM1	ENSG00000100417.11	protein_coding	no	0.9992141396567776	0.17312527942416825	0.9984219746490893	0.011713796311476158	43.33833	43.159562	41.400704	44.235923	42.168633	41.383203
ACTR3C	ENSG00000106526.10	protein_coding	no	0.9992141396567776	0.5602190562225522	0.964799968232189	0.2749667093241626	4.013184	6.05981	2.231972	1.737169	2.808549	2.726233
CTD-3252C9.4	ENSG00000267519.5	lincRNA	no	0.9992141396567776	0.6347129864504676	0.9954889743753095	-0.17941327838699617	1.430498	1.197377	2.865547	0.402455	0.586361	0.609537
NAP1L4	ENSG00000205531.12	protein_coding	no	0.9992141396567776	-0.29183029750593525	0.964799968232189	-0.08723698039937214	52.0475	61.370734999999996	48.862858	73.309051	55.979754	61.842368
ELAC2	ENSG00000006744.18	protein_coding	no	0.9992141396567776	0.26214275490967404	0.9641495762039649	-0.0929648154799456	31.478451	46.795351	38.637444	31.824922	26.069525	28.600864
DOCK9	ENSG00000088387.18	protein_coding	no	0.9992141396567776	-0.29447294371313787	0.5560817909386087	0.259599321650056	14.984953	16.807862	18.293759	15.094877	11.805873	13.138198
C9orf72	ENSG00000147894.14	protein_coding	no	0.9992141396567776	0.27394129384028476	0.45037488184096863	0.5595744709204021	3.196027	3.73028	4.114035	3.93199	3.352478	4.8866060000000004
SLC4A1AP	ENSG00000163798.13	protein_coding	no	0.9992141396567776	-0.1727027453164633	0.9954889743753095	-0.03654502452423218	14.702498	16.60158	13.854784	16.026029	13.399469999999999	13.617198
GMPPA	ENSG00000144591.18	protein_coding	no	0.9992141396567776	0.1874983723357982	0.8136238896446922	0.12393288171547057	35.045011	39.931777	33.474568	44.983805000000004	41.114014	42.837624
RP11-467J12.4	ENSG00000277639.2	protein_coding	no	0.9992141396567776	-0.9078750756842883	0.985016570819588	-0.39882543875355453	0.311518	0.508085	0.246219	0.38033300000000003	0.262715	0.219778
DDC	ENSG00000132437.17	protein_coding	no	0.9992141396567776	0.755597816650418	0.9984219746490893	-0.13175991787263805	1.1378949999999999	0.415632	0.7307440000000001	0.569508	0.454538	0.082195
ZNF275	ENSG00000063587.13	protein_coding	no	0.9992141396567776	-0.21773402881247708	0.6450544840435412	0.19488900877878232	42.852192	43.512511	52.768514	48.725159999999995	36.514699	36.649167
RIC3	ENSG00000166405.14	protein_coding	no	0.9992141396567776	-0.5926656558272927	0.9732631781021974	-0.2722751740996572	1.4923879999999998	1.056983	2.152975	1.149328	0.600874	0.657455
KRBA2	ENSG00000184619.3	protein_coding	no	0.9992141396567776	-0.6139519205331544	0.9975360824956436	-0.10757751920004606	0.802316	0.652192	0.524082	0.788016	0.526343	0.405038
COX14	ENSG00000178449.8	protein_coding	no	0.9992141396567776	-0.2288415353687692	0.6147323601975587	0.22327239124315762	45.303978	51.147639	50.950375	69.616854	59.553228000000004	57.018955000000005
CH17-472G23.2	ENSG00000223804.5	transcribed_unprocessed_pseudogene	no	0.9992141396567776	-0.537233697384596	0.9928928511978344	-0.1349412450954365	10.957172	12.788986999999999	6.37701	10.051935	8.08354	5.78622
EXOSC5	ENSG00000077348.8	protein_coding	no	0.9992141396567776	-0.29713148708822984	0.9894484470407849	-0.08949073334102733	13.666727	11.828240000000001	12.833563999999999	19.503617	14.152669	15.369262999999998
DOCK7	ENSG00000116641.17	protein_coding	no	0.9992141396567776	0.3679207703049338	0.41610374777683823	-0.5485888101597081	22.451489	21.088684	18.240248	14.840902	14.614469999999999	11.079396
MDP1	ENSG00000213920.8	protein_coding	no	0.9992141396567776	0.4692742856719963	0.993319297229041	0.12585411345868391	11.727669	12.11693	13.756688	12.534887	17.007555	10.669535000000002
RP11-5C23.1	ENSG00000272760.1	antisense	no	0.9992141396567776	-0.650168367881414	0.9854101531034559	0.22763612226464733	1.602427	0.926157	1.069152	1.650969	0.955297	1.271763
FRY	ENSG00000073910.19	protein_coding	no	0.9992141396567776	-0.6614107679422396	0.9348087425072078	-0.4133833417288967	1.7073530000000001	1.590627	2.251869	1.583818	1.228089	1.005452
NUDT6	ENSG00000170917.13	protein_coding	no	0.9992141396567776	-0.5478782559457658	0.9844748461395952	-0.1393051958234076	1.657901	2.552834	1.928275	4.249021	3.342008	3.5682319999999996
ZNF431	ENSG00000196705.8	protein_coding	no	0.9992141396567776	-0.7763749436320081	0.993319297229041	-0.19071957918903487	1.336208	4.618989	1.312558	3.338704	1.284692	1.934983
TP53INP1	ENSG00000164938.13	protein_coding	no	0.9992141396567776	-0.19807198744512045	0.55963789082913	-0.24718654774505733	4.514729	5.6411560000000005	5.014752	4.962247	5.071130999999999	4.054383
FAM86C2P	ENSG00000160172.10	transcribed_unprocessed_pseudogene	no	0.9992141396567776	0.5962613540109415	0.9954889743753095	-0.11726619631501767	1.14601	2.8730740000000003	1.593969	1.373579	1.817101	1.344327
ZNF676	ENSG00000196109.6	protein_coding	no	0.9992141396567776	0.8034155578009883	0.9044982184372347	1.6073548836756164	0.245847	0.054072	0.180113	0.126931	0.028507	0.072226
NOS1AP	ENSG00000198929.12	protein_coding	no	0.9992141396567776	-0.5975866147337044	0.9239510240287839	-0.40917438304437376	0.395781	0.276537	0.251121	0.240923	0.198707	0.216816
NECAB3	ENSG00000125967.16	protein_coding	no	0.9992141396567776	0.32032663371379244	0.896054548387437	0.2885312050060675	14.16163	12.119871999999999	17.398263	16.996444	11.133932	11.69703
RP11-490M8.1	ENSG00000260025.1	lincRNA	no	0.9992141396567776	0.6908958096932668	0.9942301810750415	0.1693954394367484	27.885464	17.678315	10.542963	10.276708	18.980553	17.827274
YTHDC2	ENSG00000047188.15	protein_coding	no	0.9992141396567776	0.2655193288503409	0.6825542394543974	-0.3215256081697582	5.1827119999999995	6.61825	5.473053	5.657085	4.715758999999999	3.519543
ZNF532	ENSG00000074657.13	protein_coding	no	0.9992141396567776	-0.3358695017558834	0.9984219746490893	-0.04614800857961692	12.936973	15.265944	13.068742	15.293311	14.504420999999999	12.772885
RNLS	ENSG00000184719.11	protein_coding	no	0.9992141396567776	0.33304603683940476	0.8636348696872902	-0.23458576069667117	10.530758	9.551088	11.28769	9.69194	7.861307	7.5212889999999994
HIST1H2BG	ENSG00000273802.2	protein_coding	no	0.9992141396567776	-0.5527194207469391	0.9276311751483859	0.5309673472848165	1.740008	1.165322	0.884433	0.552682	1.807486	1.713602
CDC14B	ENSG00000081377.16	protein_coding	no	0.9992141396567776	0.37468578456798035	0.9722364928973497	-0.1554813988105265	5.885866	6.609033	8.850879	4.86032	4.854602	3.6647600000000002
TBC1D14	ENSG00000132405.18	protein_coding	no	0.9992141396567776	-0.18803395472551368	0.8563823573423753	-0.12264295110378069	13.493526	13.437194	13.50642	13.927151	12.809845000000001	12.280237
RP5-1039K5.19	ENSG00000279010.3	sense_overlapping	no	0.9992141396567776	-0.7602832419104979	0.9789103734117576	0.2514276218608045	0.03107	0.007922	0.021643	0.015107	0.020272	0.013029
RP11-513I15.6	ENSG00000225339.3	processed_transcript	no	0.9992141396567776	-0.5634748759125259	0.8500860950839644	-0.54031585255485	0.6210370000000001	1.230599	0.687079	0.838595	0.531495	1.35875
CLDN11	ENSG00000013297.10	protein_coding	no	0.9992141396567776	0.21667511303719084	0.4665375259513122	-0.2890194812442005	96.683052	114.876616	79.932733	83.019805	104.95736000000001	84.28958300000001
DIS3L2	ENSG00000144535.19	protein_coding	no	0.9992141396567776	-0.322179169573516	0.9984219746490893	-0.02446628242122331	5.511894	5.776012000000001	5.857684000000001	6.912978	4.87007	5.94046
S1PR5	ENSG00000180739.13	protein_coding	no	0.9992141396567776	-0.3641168572100105	0.9641495762039649	-0.2286534493380107	3.691293	2.541754	4.0791260000000005	0.972234	0.893919	0.706393
NAIP	ENSG00000249437.7	protein_coding	no	0.9992141396567776	-1.0333624077864203	0.9844748461395952	-0.5959602241607711	0.20364	0.27627	0.053874	0.179954	0.063786	0
MBD3	ENSG00000071655.17	protein_coding	no	0.9992141396567776	0.24703017530905552	0.7903225271651837	-0.1749492232321647	32.039415	28.295085	24.424027	30.968693000000002	27.944644999999998	22.843682
PALB2	ENSG00000083093.9	protein_coding	no	0.9992141396567776	-0.5565376675784667	0.9954889743753095	-0.10842232894700647	1.840066	2.367737	1.976966	3.0264349999999998	2.425743	2.228435
PLEKHH1	ENSG00000054690.13	protein_coding	NA	0.9992141396567776	-0.8827078622726992	NA	NA	1.384681	0.646448	1.152683	0.268713	0.308591	0.294376
RP11-158L12.4	ENSG00000279233.1	TEC	no	0.9992141396567776	1.0904148214199272	0.701733715275349	0.9907449337557301	0.286482	0.285753	0.349205	0.161671	0.192833	0.210956
IMP4	ENSG00000136718.9	protein_coding	no	0.9992141396567776	0.18785393210204915	0.8669640600659483	0.12569189437803846	61.33222	71.29892199999999	60.298183	72.67359400000001	69.249032	68.710661
SLC4A3	ENSG00000114923.16	protein_coding	no	0.9992141396567776	-0.37656877277447737	0.9199475874354773	0.18957746574457957	2.785389	2.331788	1.964626	2.436855	1.916534	2.086261
DNAJC3	ENSG00000102580.14	protein_coding	no	0.9992141396567776	-0.16397370461819097	0.9749123881014686	0.0632835353070354	20.290772	22.516212	20.104736000000003	17.4497	15.809	13.203838999999999
TACC1	ENSG00000147526.19	protein_coding	no	0.9992141396567776	-0.181684481539447	0.9964730162827871	-0.04019902707404496	42.176338	46.487642	41.125151	37.644711	34.761125	29.831826
UGGT1	ENSG00000136731.12	protein_coding	no	0.9992141396567776	0.18545819806450944	0.9732631781021974	-0.09446542302300708	29.164452999999998	27.346602	26.162101	20.278302	23.125633	19.122011
LRSAM1	ENSG00000148356.13	protein_coding	no	0.9992141396567776	-0.27204356675362923	0.7903533641411898	-0.3407053453870717	4.574093	6.479286	5.303598	6.640764	4.323028	5.056501000000001
LINC01003	ENSG00000261455.1	lincRNA	no	0.9992141396567776	0.6815629007983487	0.9984219746490893	-0.047863109816308626	0.563472	0.964258	1.144632	0.607751	0.513338	0.613636
CFAP20	ENSG00000070761.7	protein_coding	no	0.9992141396567776	-0.26545727594523877	0.9252025167145689	0.16410228265734883	24.442355	25.161174000000003	23.298866	22.058612	24.343257	24.531672
SP140L	ENSG00000185404.16	protein_coding	no	0.9992141396567776	-0.37526453752149674	0.9984219746490893	0.009457034112331047	9.296081	7.878442	7.31191	6.464461	6.2289710000000005	6.571343000000001
SULT1A2	ENSG00000197165.10	protein_coding	NA	0.9992141396567776	-0.991445523454497	NA	NA	0.364946	0.843945	0.053735	0	0.156085	0.098207
AC069155.1	ENSG00000233581.1	antisense	yes	0.9992141396567776	0.625479064601208	5.163621563433383e-72	4.182694629310369	1.749435	1.503337	0.765156	7.639842	5.642198	5.158719
PPP4R3A	ENSG00000100796.17	protein_coding	no	0.9992141396567776	0.16829686268836905	0.6377137131422567	-0.21506554645689283	26.276719	26.288693000000002	26.170961	18.129427	20.651075	20.308819
CTB-51J22.1	ENSG00000232415.1	antisense	no	0.9992141396567776	-0.735322329249797	0.9612437202179962	0.36311629460201444	0.66881	0.514588	0.239888	1.2822769999999999	1.176227	1.186505
AC145212.2	ENSG00000277400.1	protein_coding	no	0.9992141396567776	-0.3420269160639268	0.767135138260748	-0.15659072446629177	2.163302	2.851364	1.441979	2.216534	2.361235	2.078121
TNFAIP3	ENSG00000118503.14	protein_coding	no	0.9992141396567776	0.19760268251001575	0.30316351233063477	-0.3141977232325193	43.051251	52.29394	58.522777999999995	14.888539	12.500015	13.421967
RP11-693N9.2	ENSG00000235505.7	transcribed_unprocessed_pseudogene	no	0.9992141396567776	-0.6999914808156374	0.9818874887927792	-0.3059201441478431	2.164517	2.480826	1.4484949999999999	1.8827209999999999	4.359182	2.265929
TEP1	ENSG00000129566.12	protein_coding	no	0.9992141396567776	0.33300207049191904	0.9953799389811165	-0.06494691213162752	7.130103	9.747002	10.758578	6.033853	4.35463	5.10531
RIN1	ENSG00000174791.10	protein_coding	no	0.9992141396567776	-0.3119285117554752	0.9672693050980966	-0.14800644106421224	5.04127	5.727123	3.765551	6.6248569999999996	5.923513	6.932062
LRCH4	ENSG00000077454.15	protein_coding	no	0.9992141396567776	0.2596522348572216	0.9958607641319355	0.052431759575355424	11.21932	10.902660999999998	12.067914	11.988936	10.912591	12.520650999999999
ARHGAP23	ENSG00000275832.4	protein_coding	no	0.9992141396567776	-0.30961133628250903	0.8681907687517908	-0.33138062477952246	18.107108	26.733662000000002	22.475057	17.968313	11.430706	13.182096000000001
FOLH1	ENSG00000086205.16	protein_coding	no	0.9992141396567776	-1.2050804077064174	0.985016570819588	-0.26650285910228183	0.509048	0.610978	0.120486	0.926577	0.361115	0.403693
MPST	ENSG00000128309.16	protein_coding	no	0.9992141396567776	0.19515932814910616	0.979896547500186	0.06221489043271896	34.512736	36.206841000000004	31.569335	48.004279000000004	43.090471	43.111677
AC000403.4	ENSG00000278727.1	lincRNA	no	0.9992141396567776	-0.6456115491084543	0.985016570819588	-0.24503485980700457	0.170158	0.130987	0.207865	0.136416	0.114823	0.215894
ZNF17	ENSG00000186272.12	protein_coding	no	0.9992141396567776	0.6302953007940962	0.9954889743753095	-0.17453447027919242	1.7698550000000002	4.769814	2.606259	2.147389	1.462885	2.146969
FGR	ENSG00000000938.12	protein_coding	no	0.9992141396567776	1.0934851492278153	0.9984219746490893	0.12637848080421854	0.960116	0.104116	0.40133	0.221719	0.531245	0.177978
MATR3	ENSG00000015479.18	protein_coding	no	0.9992141396567776	-0.36395396939539487	0.9776706560220042	0.13515098383981583	108.38124499999999	120.076699	109.999393	95.698569	90.166461	82.35913500000001
MATR3	ENSG00000280987.4	protein_coding	no	0.9992141396567776	-0.36395396939539487	0.9776706560220042	0.13515098383981583	6.867815	4.848401	7.6339500000000005	7.884469	5.759717	7.385411
SFXN2	ENSG00000156398.12	protein_coding	no	0.9992141396567776	-0.6489786556004644	0.9303548532463595	0.3522954224168838	1.950852	5.016483	3.045727	4.658851	3.964961	5.7751410000000005
TBX19	ENSG00000143178.12	protein_coding	no	0.9992141396567776	-0.8016453565691731	0.9832541686455278	-0.32535468880008384	0.18224	0.37738700000000003	0.138167	0.161346	0.080945	0.240202
ZNF496	ENSG00000162714.12	protein_coding	no	0.9992141396567776	0.21014921314658436	0.9984219746490893	0.011827594761803013	5.928457	6.92532	6.513122	8.595394	7.1253709999999995	7.934899
NDUFAF6	ENSG00000156170.12	protein_coding	no	0.9992141396567776	-0.4547219454982225	0.9954889743753095	-0.08975006031452025	4.762561	5.914072	5.240657	6.4689429999999994	7.513114	6.0409880000000005
TCEANC	ENSG00000176896.8	protein_coding	no	0.9992141396567776	-0.660573496985208	0.9984219746490893	0.030372189966344124	0.207249	0.39938399999999996	0.50631	0.896798	0.861591	0.88491
C16orf52	ENSG00000185716.11	protein_coding	no	0.9992141396567776	0.37456990593219525	0.9291307429904184	0.22179420388188192	11.430161	12.046028999999999	10.830641	8.248109000000001	9.498633	6.786601
C19orf12	ENSG00000131943.17	protein_coding	no	0.9992141396567776	0.18926564991088965	0.9984219746490893	-0.01485313788614156	20.864812	19.73328	18.951065	17.77455	15.013152	14.913977
RP11-29G8.3	ENSG00000261553.5	processed_transcript	no	0.9992141396567776	-0.6579712493680913	0.9810390405491424	-0.2721406092090302	0.578549	2.4614570000000002	0.759922	0.66853	1.524956	1.401354
TTC14	ENSG00000163728.10	protein_coding	no	0.9992141396567776	0.3175993406475709	0.9425704923399058	-0.24761141080718665	4.867506	7.329614	5.75426	5.131352	3.333972	5.201005
AC016747.3	ENSG00000212978.6	processed_transcript	no	0.9992141396567776	0.5348199535254871	0.964799968232189	0.18674764573869834	4.853266	10.447987999999999	8.046588999999999	8.341225999999999	7.397773	7.9370780000000005
RP11-73E17.2	ENSG00000258738.1	antisense	no	0.9992141396567776	0.5163493140677825	0.9984219746490893	-0.07469272800602786	1.116096	0.937497	1.039618	0.920491	0.849025	0.776233
ZNF382	ENSG00000161298.17	protein_coding	no	0.9992141396567776	-0.625841897593028	0.9832541686455278	-0.24320283163997736	1.419529	1.451762	1.094259	1.502522	1.636216	1.303283
KLHL23	ENSG00000213160.9	protein_coding	no	0.9992141396567776	0.5736642881128385	0.9984219746490893	-0.0848190388345306	2.091319	4.272562000000001	2.488673	1.904507	3.211049	1.120727
PPP1R15B	ENSG00000158615.8	protein_coding	no	0.9992141396567776	0.1814466526338683	0.9984219746490893	0.01667974771937013	33.271239	40.039895	44.181848	21.111507	21.076609	18.642749
ADSSL1	ENSG00000185100.10	protein_coding	yes	0.9992141396567776	-0.4261257453683354	2.0138002173674684e-7	1.4218076320837256	3.026075	2.9318150000000003	4.079934	8.964919	7.479745	7.853737
MCF2L	ENSG00000126217.20	protein_coding	no	0.9992141396567776	0.8954507684589452	0.9984219746490893	-0.1035651083548012	3.7798559999999997	1.289522	0.892504	1.318511	0.81087	1.4062270000000001
FANCB	ENSG00000181544.13	protein_coding	no	0.9992141396567776	-0.5489560880930899	0.9059945709072482	0.26830592856209506	0.747173	1.18072	0.871852	1.62034	1.328299	1.222488
ZNF644	ENSG00000122482.20	protein_coding	no	0.9992141396567776	0.2895247179750429	0.9457456218885172	0.20877125867516116	13.735028	19.342019	14.823338999999999	11.594817	7.495551	9.513299
FKBP15	ENSG00000119321.8	protein_coding	no	0.9992141396567776	-0.211609082616221	0.9984219746490893	-0.013891195220046443	9.208152	10.142978	8.4436	10.216509	8.898582	9.252977
CTD-2547L16.1	ENSG00000245281.6	antisense	NA	0.9992141396567776	1.1294143458465296	NA	NA	0.930236	1.382109	2.710182	1.123693	0.826791	0.145086
TNFSF15	ENSG00000181634.7	protein_coding	no	0.9992141396567776	-0.6279515924461111	0.7673554532448009	-0.659026949038761	0.161454	0.271158	0.333837	0.170033	0.112361	0.074268
NRGN	ENSG00000154146.12	protein_coding	no	0.9992141396567776	0.3586952818117593	0.9664016837376538	-0.16402384668370723	6.130927	6.056561	4.657488	6.600886	4.65089	5.757253
LINC00899	ENSG00000231711.2	processed_transcript	no	0.9992141396567776	-1.2487307367530822	0.9975360824956436	0.24292205824154448	0	0.1691	0.205398	0.055940000000000004	0.614146	0.453079
TNPO3	ENSG00000064419.13	protein_coding	no	0.9992141396567776	-0.1587264902809605	0.9984219746490893	-0.018169694206572714	22.718004	25.465095	24.454341	27.219061	25.149032	24.805751
PPAN	ENSG00000130810.19	protein_coding	no	0.9992141396567776	0.2958590384590632	0.9984219746490893	-0.012017977088585695	24.43429	25.112983	17.646177	23.98792	20.430661999999998	22.289875
NEXN	ENSG00000162614.18	protein_coding	no	0.9992141396567776	-0.19928994499896688	0.17405286351543517	0.23635885376720958	46.63196	38.09093	33.896067	39.746477999999996	34.23704	34.463269000000004
RP11-7F17.8	ENSG00000273729.1	antisense	no	0.9992141396567776	-0.7494137203365169	0.9375426859999095	0.4683380944837315	0.05844	0.202443	0.14991	0.12887	0.118343	0.173043
GTF2H4	ENSG00000213780.10	protein_coding	no	0.9992141396567776	0.27475657143641846	0.9999629796113817	-9.768069136953173e-5	17.228388	17.638378	15.453387000000001	16.731907	14.345823	11.388899
LURAP1L	ENSG00000153714.5	protein_coding	no	0.9992141396567776	0.2523223148242953	0.9896681194871945	0.0748909427468649	7.8865170000000004	7.217636000000001	7.161911	9.450445	9.657837	9.474681
PHLPP2	ENSG00000040199.18	protein_coding	no	0.9992141396567776	-0.21202860125014847	0.820264833201649	-0.2566850312089116	4.631762	4.418362	4.465013	3.582386	3.4095429999999998	3.9117830000000002
COMMD5	ENSG00000170619.9	protein_coding	no	0.9992141396567776	0.2374139051489408	0.8580028470203369	0.18743170109965382	15.65837	17.559757	13.232478	14.971174	14.333219	13.623811
BMPR1A	ENSG00000107779.13	protein_coding	no	0.9992141396567776	0.19583220110788452	0.8575980307291011	-0.13582561557059653	20.596151	16.316747	16.167804	18.16125	17.751452999999998	13.940737
CIDEC	ENSG00000187288.10	protein_coding	yes	0.9992141396567776	-0.5118247354338905	5.679887684804911e-5	2.1229973969170395	2.176483	2.830286	1.676653	5.058460999999999	7.510621	6.682965
RP3-467K16.2	ENSG00000233485.1	antisense	no	0.9992141396567776	-0.7516434547142213	0.9137431677919227	-1.066636368195721	0.033138	0.076522	0.024281	0.075838	0.013433	0
RP11-77I22.2	ENSG00000246331.2	lincRNA	no	0.9992141396567776	-2.3408931075737915	0.9753349928619052	1.2809561513437437	0	0	0.053163	0.118155	0.029937	0
RHOG	ENSG00000177105.9	protein_coding	no	0.9992141396567776	0.15531172333955498	0.9984219746490893	0.019392889999273733	61.476642	65.526622	57.613311	60.006332	57.454209000000006	63.224104000000004
CAMTA1	ENSG00000171735.18	protein_coding	no	0.9992141396567776	0.16128533931738648	0.07161134190855159	0.369216895259891	90.293071	101.110949	90.027354	106.023396	102.631883	105.8248
MTG1	ENSG00000148824.18	protein_coding	no	0.9992141396567776	0.21137995431104595	0.9984219746490893	0.01459537402060817	19.029546	22.099432	18.774005	24.594884999999998	24.519643	19.519406
MYOCD	ENSG00000141052.17	protein_coding	no	0.9992141396567776	-0.313575624777316	0.9954889743753095	-0.08138153620060164	7.925257	6.756422	10.096546	7.315797	5.741633	5.317816
DOK7	ENSG00000175920.16	protein_coding	no	0.9992141396567776	-0.9607797230099365	0.6245995251527748	-0.8890357376445073	0.370164	0.439727	0.210839	0.297793	0.167301	0.173591
GPC3	ENSG00000147257.13	protein_coding	no	0.9992141396567776	-0.3658167230747737	0.9817001529817424	0.22842595086362041	1.8816920000000001	1.644616	1.49478	1.165336	2.5818470000000002	1.367265
FCGRT	ENSG00000104870.12	protein_coding	no	0.9992141396567776	0.2641606878815729	0.8681907687517908	-0.16501670040215421	55.507135	48.800408000000004	60.506256	46.016498	38.343357	37.519991
HSP90AA1	ENSG00000080824.18	protein_coding	no	0.9992141396567776	-0.1568678362752234	0.8175116648815735	-0.11908272294656481	496.63606899999996	525.020936	466.77396	420.290645	372.276175	364.646184
PMS2P5	ENSG00000123965.13	unprocessed_pseudogene	no	0.9992141396567776	-0.45726998862950463	0.9954889743753095	-0.09377930865363358	4.36468	2.592325	4.923587	2.864967	2.254704	3.524155
APEX2	ENSG00000169188.4	protein_coding	no	0.9992141396567776	-0.21174736724162835	0.7903225271651837	-0.17095013162403921	10.03251	9.375515	7.993161	10.198977	8.870618	8.212724
MON1A	ENSG00000164077.13	protein_coding	no	0.9992141396567776	0.33554228292856675	0.9497147183066249	-0.14999913909029747	4.840818	8.487462	6.139482	6.435712	5.704031	6.981377
RP11-380J14.1	ENSG00000204362.6	lincRNA	no	0.9992141396567776	-1.5495423774897203	0.7901437107255158	-1.3660110139590294	0	0.431122	0.015663	0.364229	0.025878	0.032224
KDM4A	ENSG00000066135.12	protein_coding	no	0.9992141396567776	-0.2547419801883172	0.9417556547176466	-0.15109228789959603	13.169764	13.631467	14.991875	16.821379999999998	14.789517	12.055888000000001
NOLC1	ENSG00000166197.16	protein_coding	no	0.9992141396567776	-0.17459691415621043	0.9984219746490893	0.004444512237754446	36.68587	32.231916999999996	32.767531	34.502176999999996	28.567531	29.899167
JPH2	ENSG00000149596.6	protein_coding	no	0.9992141396567776	-0.35763778175173583	0.8539426207456251	-0.22322476357586843	2.525867	1.541791	2.699257	2.57453	2.5277659999999997	1.959643
DAZAP2	ENSG00000183283.15	protein_coding	no	0.9992141396567776	0.15569472081951427	0.9865744272897983	-0.046773410022213	236.531232	233.784242	251.556523	204.814711	182.019796	189.88254700000002
SAP30L	ENSG00000164576.11	protein_coding	no	0.9992141396567776	-0.2703484235026427	0.9832541686455278	0.12473642218801256	17.521996	22.403157999999998	21.04586	23.751858	17.500764	24.460517999999997
RPS14	ENSG00000164587.11	protein_coding	no	0.9992141396567776	0.15262960380788176	0.767135138260748	0.18498136669347112	1509.333586	1692.0616479999999	1387.968887	1886.934764	2122.289298	2048.9571379999998
PAPOLA	ENSG00000090060.17	protein_coding	no	0.9992141396567776	-0.16595082484970083	0.9954889743753095	-0.034245239987784844	88.31528399999999	82.808601	82.968475	84.62552099999999	81.05653099999999	76.159968
RECQL5	ENSG00000108469.14	protein_coding	no	0.9992141396567776	-0.48373623753790046	0.9984219746490893	0.020651245293775187	3.8525050000000003	2.532467	3.550141	4.759293	4.183108	3.635661
PPP4C	ENSG00000149923.13	protein_coding	no	0.9992141396567776	0.18269509819567273	0.9997936186560221	-5.892157221566773e-4	92.632536	101.10757199999999	71.431829	112.80770500000001	102.753651	104.053368
COL5A2	ENSG00000204262.11	protein_coding	no	0.9992141396567776	-0.18042216346021872	0.9984219746490893	0.019353296578034675	185.08102	166.193209	138.280469	167.136208	158.582168	140.293431
FAM187A	ENSG00000214447.4	protein_coding	no	0.9992141396567776	-0.3396026483118347	0.9588134316233464	-0.2931644054388389	1.230572	1.382592	1.225049	1.31577	0.489243	0.97278
PRPF39	ENSG00000185246.17	protein_coding	no	0.9992141396567776	-0.3083108803328268	0.9954889743753095	-0.06798803821978011	4.874581	5.691511	4.468614	4.785889	4.839676000000001	4.034803
PPP2R2C	ENSG00000074211.13	protein_coding	no	0.9992141396567776	-0.8491911603394042	0.30447445272058243	1.2462844451044182	0.393188	0.170021	0.406455	0.256495	0.380366	0.454813
AC093323.3	ENSG00000170846.16	lincRNA	no	0.9992141396567776	0.2578451769929385	0.9113820085616434	-0.2187889161747773	7.233453	6.541906	6.347377	7.393006	5.7986960000000005	4.141764
ROM1	ENSG00000149489.8	protein_coding	no	0.9992141396567776	-0.6270701584807393	0.9984219746490893	0.024146957598743177	1.513392	2.266655	3.7950850000000003	4.303972	2.945726	2.042121
LINC-PINT	ENSG00000231721.6	antisense	no	0.9992141396567776	0.5192098963371004	0.9984219746490893	-0.08909928329198645	4.5977760000000005	3.99837	4.789362	4.043399	1.692634	2.628298
DNAJB5	ENSG00000137094.14	protein_coding	no	0.9992141396567776	0.20122979120138906	0.9970036643167446	-0.034190113013380326	20.91834	17.090564	16.081067	11.620403999999999	9.858937	10.657540000000001
PNMAL2	ENSG00000204851.6	protein_coding	no	0.9992141396567776	-0.2869938187408178	0.9658453617260911	-0.16152858110708695	2.091848	2.257428	2.482266	3.516366	2.027109	2.545528
EPM2AIP1	ENSG00000178567.7	protein_coding	no	0.9992141396567776	0.5780593574912417	0.9984219746490893	-0.02040180387411317	4.042599	7.716844	8.921328	4.82454	5.499007	4.003106
PINK1-AS	ENSG00000117242.7	antisense	no	0.9992141396567776	-0.24627621573718675	0.9954889743753095	0.05587123537937519	1.82938	2.396804	2.44058	1.956914	1.777175	1.878529
ATG4B	ENSG00000168397.16	protein_coding	no	0.9992141396567776	0.22188577881743815	0.9832541686455278	0.07059126269796544	50.996569	61.621603	43.760165	41.97855	38.849342	35.101317
SDK2	ENSG00000069188.16	protein_coding	no	0.9992141396567776	-0.5956812563858063	0.7791163078928189	-0.46976578514860873	0.504188	0.493332	0.5521670000000001	0.382469	0.333209	0.432051
C18orf21	ENSG00000141428.16	protein_coding	no	0.9992141396567776	-0.2752209531724949	0.9954261807149615	-0.0833715742907457	10.766695	11.870181	10.880982	12.663397	12.262856	9.199724
P2RY1	ENSG00000169860.6	protein_coding	no	0.9992141396567776	-0.39520522017340154	0.9954889743753095	0.12898685092480586	0.450876	0.458981	0.565522	0.57511	0.433601	0.325027
USP25	ENSG00000155313.15	protein_coding	no	0.9992141396567776	-0.23935166739109207	0.9984219746490893	-0.018116133561360163	19.082161	15.781713	14.314074	14.177089	14.488719	11.470695
RNU1-1	ENSG00000206652.1	snRNA	no	0.9992141396567776	-0.8833206086904557	0.27008067126744345	1.4836815016407636	307.475211	87.682568	262.780827	94.757224	49.757353	212.399374
RP11-548H3.1	ENSG00000273466.1	antisense	no	0.9992141396567776	0.7255610939034977	0.9984219746490893	-0.07626883998911975	1.312597	2.023715	1.495646	0.626224	1.204749	0.90224
VPS13B	ENSG00000132549.18	protein_coding	no	0.9992141396567776	-0.3938267142899775	0.8348877840147808	-0.37546718922743016	3.992248	4.2733360000000005	5.698715	3.66309	4.115974	2.694334
RP11-742D12.2	ENSG00000270112.3	processed_transcript	no	0.9992141396567776	2.6168924721206768	0.9832541686455278	-0.6274096055894999	0	2.707174	0.397956	0.177577	0.18361	0.20794
RP3-512B11.3	ENSG00000261189.1	antisense	no	0.9992141396567776	-0.6040738348230337	0.993319297229041	-0.1731531115825374	1.045567	2.072182	1.846246	1.359662	1.264171	1.946305
TIGD1	ENSG00000221944.6	protein_coding	no	0.9992141396567776	-0.7005352765713536	0.9984219746490893	0.07682840901915963	0.597786	0.460231	0.262692	0.496713	0.793942	0.844269
RP11-210M15.2	ENSG00000259495.2	lincRNA	no	0.9992141396567776	-0.7784460013665505	0.2759206930869534	-1.7381444923142262	0.111888	0.054562	0.038612	0.022614	0.040047	0.029888
FAM13C	ENSG00000148541.12	protein_coding	no	0.9992141396567776	-0.5005585193035849	0.533045441321037	-0.6566272015943946	3.701361	3.330038	2.962837	3.718722	2.50351	2.317484
MROH8	ENSG00000101353.14	protein_coding	no	0.9992141396567776	0.7294873143890279	0.9954889743753095	-0.13490930025482314	1.246603	0.968095	0.36711499999999997	0.744614	0.676544	0.942547
FAM53B	ENSG00000189319.13	protein_coding	no	0.9992141396567776	-0.28916417904290936	0.9961559845169853	-0.0407044358758708	4.991455	3.846469	5.219693	6.0043869999999995	4.661325	4.524643
UBIAD1	ENSG00000120942.13	protein_coding	no	0.9992141396567776	0.3216465320613514	0.8187816412254867	0.22990691838043922	7.966933	12.675209	7.376728	7.866943999999999	8.383764	7.26105
MTND1P23	ENSG00000225972.1	unprocessed_pseudogene	no	0.9992141396567776	-0.735181094396996	0.5065546771822613	1.0334128566543028	13.621293	11.301213	38.284674	13.134941	19.93222	23.517507
MINDY2	ENSG00000128923.10	protein_coding	no	0.9992141396567776	-0.21173704222435888	0.9137431677919227	-0.13219402416357626	4.745855	4.286328	4.659393000000001	4.536634	4.186834	3.5080020000000003
ZNF846	ENSG00000196605.7	protein_coding	no	0.9992141396567776	0.9277188481187635	0.9984219746490893	-0.07604861265340718	0.5658960000000001	5.698931	3.247183	1.915348	1.66198	1.000738
RP11-77H9.2	ENSG00000260276.2	antisense	no	0.9992141396567776	1.107792906266021	0.9854101531034559	0.412925778698426	0.363176	0.318999	0.662906	0.56743	0.154428	0.133229
NFAT5	ENSG00000102908.20	protein_coding	no	0.9992141396567776	0.2637809416207191	0.1633846164527868	-0.47072066108744015	19.551438	13.104845	21.600958	8.698806	8.419781	7.672667
ABCB9	ENSG00000150967.17	protein_coding	no	0.9992141396567776	-0.3791635167918181	0.9348087425072078	-0.22988184445806226	1.833049	1.8299210000000001	2.211481	2.021786	1.668525	2.074064
MRPS18A	ENSG00000096080.11	protein_coding	no	0.9992141396567776	0.20104240922611188	0.9970036643167446	0.03973627006531048	39.158263999999996	43.554428	36.468475	38.065316	36.975155	38.994489
SPNS1	ENSG00000169682.17	protein_coding	no	0.9992141396567776	0.1822745121249455	0.9975360824956436	-0.023303487599983613	35.501708	40.765565	39.816585	45.921338	40.614497	37.781479
FLJ20021	ENSG00000254531.1	lincRNA	no	0.9992141396567776	-0.4932989542723726	0.9983261478629061	0.06212203958363926	3.887275	3.132623	4.453608	6.399812	6.46009	6.391984000000001
MTHFD1L	ENSG00000120254.15	protein_coding	no	0.9992141396567776	0.18823201261625355	0.9854101531034559	0.05077839191786515	45.978820999999996	61.523959	48.47265	58.416140999999996	59.788271	52.853042
BRF2	ENSG00000104221.12	protein_coding	no	0.9992141396567776	-0.37077490489147175	0.9954889743753095	0.0918166109131343	5.380385	3.876408	4.707333	5.976966	3.985714	4.158381
ARL5A	ENSG00000162980.16	protein_coding	no	0.9992141396567776	0.24001856375771038	0.590443639991388	0.3337021270950091	22.95404	29.185344	25.091205	26.579089	33.560743	24.172433
TNFSF9	ENSG00000125657.4	protein_coding	no	0.9992141396567776	0.6125782060639414	0.7665221266743406	-0.5881425814794609	0.737081	1.617301	0.636847	0.379874	0.467752	0.628813
NUP62CL	ENSG00000198088.10	protein_coding	no	0.9992141396567776	-0.8518895753705117	0.9463366305815931	-0.686437676420212	1.091011	0.242434	1.8095210000000002	1.787115	0.40847100000000003	0.133962
NRIP3	ENSG00000175352.10	protein_coding	no	0.9992141396567776	-0.431058883538835	0.8803329601419464	0.36342684784296625	3.850196	5.582206	3.971551	6.5072529999999995	4.300549	4.17051
MB21D2	ENSG00000180611.6	protein_coding	no	0.9992141396567776	0.16399746637315685	0.8996844283528268	0.08841425476440369	6.575919	8.223485	6.50073	5.071008	4.908894	4.391375
RNF103-CHMP3	ENSG00000249884.8	protein_coding	no	0.9992141396567776	0.879112079824915	0.9984219746490893	0.0459660834435018	0.485216	1.343004	1.485786	1.480603	0.773488	0.453446
TTF2	ENSG00000116830.11	protein_coding	no	0.9992141396567776	-0.5930441208094166	0.48052202943940214	-0.5939310164452276	4.324048	7.190512	6.772556	5.974189	3.849859	4.77804
COX18	ENSG00000163626.16	protein_coding	no	0.9992141396567776	0.2719432590520331	0.9984219746490893	-0.023211479963040328	12.786477	10.183943	10.071427	12.56151	12.272313	11.594429
AQP9	ENSG00000103569.9	protein_coding	no	0.9992141396567776	-0.8803801782383337	0.9990140977158231	-0.00999710315825404	1.121335	0.496972	0.448077	0.312696	0.544007	0.431635
TYW5	ENSG00000162971.10	protein_coding	no	0.9992141396567776	-0.24137937859893815	0.9954889743753095	0.07439689844920691	2.414313	2.361355	2.261546	1.952548	2.487531	2.298461
SDE2	ENSG00000143751.9	protein_coding	no	0.9992141396567776	0.13977677781163036	0.9954889743753095	-0.03667628687520809	16.243684	17.874512	16.312719	10.055236	9.665637	10.845092
PLXNA1	ENSG00000114554.11	protein_coding	no	0.9992141396567776	-0.21780565053309256	0.946802219166494	-0.11314946857397623	9.16608	7.679833	9.141946	9.024071	7.3175230000000004	7.378338
PIAS3	ENSG00000131788.15	protein_coding	no	0.9992141396567776	0.18712245147755677	0.9656350081245414	0.08849815294405	30.031091	26.309396000000003	27.350742	32.443965	25.941225	31.801146000000003
CTSF	ENSG00000174080.10	protein_coding	no	0.9992141396567776	-0.30394038528023365	0.4808202006361877	-0.34670023662805366	36.346323000000005	29.245748000000003	37.459658000000005	33.926308999999996	28.979619	26.965288
SIN3B	ENSG00000127511.9	protein_coding	no	0.9992141396567776	0.2491467666770623	0.9954889743753095	-0.052662641420753005	13.626935	12.914946	12.232758	11.21149	9.79416	10.130838
LINC01943	ENSG00000280721.1	lincRNA	no	0.9992141396567776	-0.5662385857767637	0.9827149745089859	-0.2484848670100304	3.314581	2.66132	2.063523	3.043672	3.365015	1.623472
NAA60	ENSG00000122390.17	protein_coding	no	0.9992141396567776	0.31651626962249824	0.9984219746490893	-0.013429720855539487	59.081113	45.143346	48.469066	43.389678	34.784861	45.826341
SMAD7	ENSG00000101665.8	protein_coding	no	0.9992141396567776	-0.2337833447332883	0.8330552649041775	-0.22776112917633398	33.769308	37.694591	24.215829	15.108808	12.813889999999999	9.911294
IPO5P1	ENSG00000269837.1	transcribed_processed_pseudogene	no	0.9992141396567776	0.7900584070173405	0.7517726495527706	-0.9363216986530106	0.556503	0.605385	1.536053	0.327755	0.543327	0.545402
RP11-253M7.1	ENSG00000259426.5	antisense	no	0.9992141396567776	-0.6079497891814072	0.9147518906563941	-0.6267476361752904	1.462381	2.312438	0.671074	1.220377	0.60361	0.478016
ABHD17B	ENSG00000107362.13	protein_coding	no	0.9992141396567776	-0.2617751385966438	0.964799968232189	0.10093013260157033	5.50465	8.785843	7.82644	8.258286	8.163997	8.454337
GNL3L	ENSG00000130119.15	protein_coding	no	0.9992141396567776	-0.1942804899585409	0.9952174418121641	-0.05126666593165411	11.747429	13.694647	13.774649	12.294233	10.57784	11.491596
TCN2	ENSG00000185339.8	protein_coding	no	0.9992141396567776	-0.2753258750620879	0.578009755717146	0.3092743739871913	8.3467	7.495166	6.196202	8.104754	7.2156709999999995	6.763777
PRSS3	ENSG00000010438.16	protein_coding	no	0.9992141396567776	0.7115661455330038	0.9984219746490893	0.06706244302185063	1.956387	3.018911	1.3196750000000002	9.941464	3.7253870000000004	4.604483
SMCR8	ENSG00000176994.10	protein_coding	no	0.9992141396567776	-0.20808441769653338	0.6706339446311812	-0.18204188279070824	6.090008	5.72325	5.841952	5.060789	4.300789	3.968403
CCDC18-AS1	ENSG00000223745.7	processed_transcript	no	0.9992141396567776	0.9159129603092179	0.8379556231891534	-0.6848527737919776	3.059296	3.727806	1.4709050000000001	1.24742	0.827148	0.6299520000000001
RP11-399B17.1	ENSG00000278962.1	TEC	no	0.9992141396567776	-0.4837764157914165	0.12605286954465605	-0.8546622623032922	0.983449	0.685091	0.891364	0.69794	0.610834	0.616496
LY75-CD302	ENSG00000248672.5	protein_coding	no	0.9992141396567776	-1.937074218029335	0.9954889743753095	0.4181535989716299	0	0.657109	0	0.452803	0.258237	0.41736
FGF7P3	ENSG00000204837.4	transcribed_unprocessed_pseudogene	no	0.9992141396567776	-1.5427141148306855	0.7115304484488428	0.8187342139192619	0.65461	0.553849	0.382408	1.724931	0.449049	1.097088
LINC01111	ENSG00000254300.1	lincRNA	no	0.9992141396567776	-2.897449985724622	0.9983261478629061	-0.32343794170970885	0	0	0.047031	0	0.139783	0.087512
GID4	ENSG00000141034.9	protein_coding	no	0.9992141396567776	-0.390449519084865	0.9964730162827871	-0.07880037570217759	4.424448	4.307256	3.7699350000000003	5.149248	5.802211	5.544313
ISOC2	ENSG00000063241.7	protein_coding	no	0.9992141396567776	0.22647091579760745	0.9556030480605041	0.08278444597948338	49.195167	40.499645	39.72149	50.668763	45.986092	43.836292
RP1-267D11.6	ENSG00000277283.1	antisense	no	0.9992141396567776	0.5684578945908768	0.9984219746490893	0.0552860380885659	0.873231	0.988787	1.390915	1.03574	0.796934	0.873397
LINC00908	ENSG00000263812.5	lincRNA	no	0.9992141396567776	-0.7234152566044642	0.571949833259227	-1.1615958069528054	3.1263259999999997	1.542291	2.847423	1.399839	1.419228	0.45959300000000003
GTPBP3	ENSG00000130299.16	protein_coding	no	0.9992141396567776	0.556966865856594	0.9954261807149615	0.1267234713672404	2.446287	5.552872	3.900875	3.7415459999999996	4.596101	4.485864
RP11-172H24.4	ENSG00000278291.1	antisense	no	0.9992141396567776	0.4633653880961208	0.9984219746490893	0.03627017236662677	0.908647	1.014182	0.832815	0.781949	0.633325	0.498961
RDH5	ENSG00000135437.9	protein_coding	no	0.9992141396567776	0.6599965583095752	0.6245395870478258	0.5982363659043123	1.20707	1.172358	1.365854	2.589444	2.32606	1.775274
LY6G5C	ENSG00000204428.12	protein_coding	no	0.9992141396567776	-0.8666450262192599	0.9724273958629699	-0.32112593396621436	1.206029	0.430931	0.415782	0.786844	0.882537	1.317862
SLC22A3	ENSG00000146477.5	protein_coding	no	0.9992141396567776	-0.18345656664208473	0.6389508164326753	-0.2179964969552495	4.542732	3.936893	4.324826	4.185924	3.117749	3.124119
DLG5-AS1	ENSG00000233871.2	processed_transcript	no	0.9992141396567776	-1.6415336386094774	0.9879908069322881	0.3010540314743179	0	0.286082	2.343732	0.575266	1.195687	1.384125
RP3-468K18.5	ENSG00000257065.1	protein_coding	NA	0.9992141396567776	-1.40562692404553	NA	NA	0.199948	0	0.149022	0	0	0.178831
RP11-540B6.6	ENSG00000270015.1	sense_intronic	no	0.9992141396567776	0.6069647501216695	0.9239510240287839	0.40873148123826464	0.946266	0.661932	1.153113	0.826872	0.451004	0.685895
FHDC1	ENSG00000137460.8	protein_coding	no	0.9992141396567776	0.8612587568019718	0.5097056961371467	-0.9306431687856821	0.151495	0.093263	0.106815	0.102962	0.073301	0.043654
EFHC1	ENSG00000096093.15	protein_coding	no	0.9992141396567776	0.42348543402878014	0.7432954896196726	-0.42451133701675364	8.503466	8.746249	3.742817	6.101352	4.57558	3.322368
IQGAP3	ENSG00000183856.10	protein_coding	no	0.9992141396567776	-0.23105153687072302	0.8654348785509282	-0.1976747554131073	2.089647	2.301777	2.0319279999999997	3.240182	2.34756	2.493071
FOSL1	ENSG00000175592.8	protein_coding	no	0.9992141396567776	0.14426755735181732	0.9954889743753095	-0.0641606017257912	123.176988	142.310646	129.750849	52.165349	36.987382	47.317524000000006
FAM166B	ENSG00000215187.10	protein_coding	yes	0.9992141396567776	-0.3756563704444885	6.852392727319965e-65	3.7887613677059555	7.387467	13.786819	15.572236	69.035238	51.902337	51.146305
ZNF43	ENSG00000198521.11	protein_coding	no	0.9992141396567776	-0.43862959763733456	0.8149245339021471	-0.3129800354788157	2.9955730000000003	1.659022	2.14084	2.0969860000000002	2.285155	1.82633
NUMA1	ENSG00000137497.17	protein_coding	no	0.9992141396567776	-0.2832772963455911	0.964799968232189	-0.14928103321109165	32.790739	27.38597	32.073192	33.99943	21.337684	28.438549000000002
SGIP1	ENSG00000118473.21	protein_coding	no	0.9992141396567776	0.4476659971892198	0.9984219746490893	0.07241422052554529	6.3165379999999995	6.409219	4.565931	4.210863	3.768283	5.7503
BRAT1	ENSG00000106009.15	protein_coding	no	0.9992141396567776	0.21824034171615678	0.7281528736874054	-0.15279681604067757	9.906393	9.050387	9.474551	10.350741	9.028235	8.431278
PPA1	ENSG00000180817.11	protein_coding	no	0.9992141396567776	0.14096321657752856	0.010165440096864509	0.348227390467238	202.996814	243.87939	209.328285	241.24030000000002	233.031528	241.15820200000002
EEF2K	ENSG00000103319.11	protein_coding	no	0.9992141396567776	-0.2844945665498614	0.9195241905902853	-0.1684853585487925	5.116574	6.204225	4.90773	6.3131770000000005	6.077916	4.789065
CDC5L	ENSG00000096401.7	protein_coding	no	0.9992141396567776	-0.13184331187000992	0.8949795705136014	-0.09316435204810203	11.399505	11.768287	11.346545	11.456601	10.618973	9.951986
RP11-448G15.3	ENSG00000261490.1	sense_overlapping	NA	0.9992141396567776	1.0345668965587795	NA	NA	0.145066	0.201011	0.196125	0	0.082248	0
AC092835.2	ENSG00000233757.6	protein_coding	no	0.9992141396567776	0.8926707454072924	0.8596199984944324	-0.5552451909858371	1.309721	0.804394	0.303599	0.641817	0.480742	0.658946
EPM2A	ENSG00000112425.14	protein_coding	no	0.9992141396567776	-0.4128669950211936	0.9984219746490893	0.02224110593510832	3.405738	3.160671	2.396449	3.198949	2.866775	3.647119
ARL16	ENSG00000214087.8	protein_coding	no	0.9992141396567776	0.275862803257899	0.9527095516420356	0.13061501088449776	21.836854	23.141125000000002	21.080278	19.83381	20.123625	20.654321
GAPDH	ENSG00000111640.14	protein_coding	no	0.9992141396567776	0.14682498836525124	0.4215397693915854	0.17165924825859727	5159.590916	6080.92306	5109.592966	6401.607291	6179.095737	6294.248123
MTF1	ENSG00000188786.9	protein_coding	no	0.9992141396567776	0.2541014353098165	0.9984219746490893	-0.02062234937469709	5.877687	8.657684	7.582067	4.298185	3.459704	5.07649
ABCB10	ENSG00000135776.4	protein_coding	no	0.9992141396567776	0.2962632235558318	0.9984219746490893	-0.0189748636392722	7.253167	12.194038	7.489262	7.382408	8.188923	7.082863
WDR59	ENSG00000103091.14	protein_coding	no	0.9992141396567776	0.408515610319511	0.9984219746490893	-0.06907236549175158	11.021329	17.80654	14.72017	12.417675	12.02119	7.321679
TTPAL	ENSG00000124120.10	protein_coding	no	0.9992141396567776	0.17787375815433737	0.8296937136075766	0.12330116494945799	15.795115000000001	14.711724	16.057057	15.093862	14.256437	12.160914
APTX	ENSG00000137074.18	protein_coding	no	0.9992141396567776	0.20834139831508378	0.8554835555570339	0.13344809698645857	28.893032	33.859097	28.763652	27.608379	28.489059	25.843536
GALK1	ENSG00000108479.11	protein_coding	no	0.9992141396567776	0.25564756440611586	0.9984219746490893	-0.0102007038562066	24.567657	23.775914	21.096911000000002	32.140493	33.344056	32.399444
RBM12B	ENSG00000183808.11	protein_coding	no	0.9992141396567776	0.37908512526742344	0.9945972030384412	0.12005901479785508	10.583716	11.859137	12.532256	9.211416	10.794325	8.279092
SCNM1	ENSG00000163156.11	protein_coding	no	0.9992141396567776	0.22155451881207794	0.9984219746490893	0.02943106452828542	38.563387	33.530689	38.492602	32.108067	34.197361	31.782122
HMGN3-AS1	ENSG00000270362.1	antisense	no	0.9992141396567776	1.1805570927540612	0.9945972030384412	0.3035026535388326	0.561546	0.33646	0.771388	0.360917	0.743823	0.396244
RP11-230F18.5	ENSG00000276248.1	sense_intronic	no	0.9992141396567776	0.6990019688270335	0.9984219746490893	-0.04975958779912469	0.301433	0.338228	0.611014	0.271417	0.152265	0.071012
RP1-313I6.12	ENSG00000272009.1	antisense	no	0.9992141396567776	0.9381018775170844	0.9199475874354773	0.5479790232589719	0.437893	1.348794	1.56518	1.563616	0.843788	1.154644
HUS1	ENSG00000136273.11	protein_coding	no	0.9992141396567776	0.21546177521665708	0.9218553942159253	0.20834050891496764	17.631661	19.101956	17.539364	15.357052	18.91984	18.235293
ZNF354C	ENSG00000177932.6	protein_coding	no	0.9992141396567776	-0.21749445235685405	0.9951251210994378	0.06537889408262958	1.483385	1.528833	1.162075	1.874403	1.921664	1.593414
DUSP16	ENSG00000111266.8	protein_coding	no	0.9992141396567776	0.3651544911564354	0.09169721903737219	0.7161451823437666	21.849829	19.921107	32.808334	21.445063	15.816264	14.811541
KAT2B	ENSG00000114166.7	protein_coding	no	0.9992141396567776	0.5679979599020462	0.40068329461191327	-0.773864950308815	8.769246	12.795415	4.861592	3.761737	3.2705379999999997	2.918164
ARMT1	ENSG00000146476.10	protein_coding	no	0.9992141396567776	0.19464380759567526	0.9975360824956436	0.03108724685559462	13.84877	16.993623	12.705979	15.41291	16.253307	15.745576
RP11-770E5.1	ENSG00000253608.1	antisense	no	0.9992141396567776	-2.6751510388516704	0.9984219746490893	0.19266966418576517	0	0	0.025283	0.035923	0	0.028224
TM2D2	ENSG00000169490.16	protein_coding	no	0.9992141396567776	0.21018153760160577	0.9101557701449744	-0.14253292805687848	87.760085	85.108656	68.247326	70.729865	66.945685	57.545397
CDIPT	ENSG00000103502.13	protein_coding	no	0.9992141396567776	0.163326261306788	0.9954889743753095	-0.032894656154088785	70.769852	82.35938	79.398194	76.043864	68.77709999999999	66.799082
FOXO1	ENSG00000150907.7	protein_coding	no	0.9992141396567776	-0.20453556577851054	0.799791326917571	0.1998674210644851	6.490564	7.669389	7.815519	6.836943	5.933012	5.135394
BTN2A1	ENSG00000112763.15	protein_coding	no	0.9992141396567776	-0.20978510360618327	0.8014601971999508	-0.19241004832131176	14.917092	16.08541	10.863664	10.616572	7.642538999999999	7.365684000000001
KPNA4	ENSG00000186432.8	protein_coding	no	0.9992141396567776	-0.15292453064168182	0.9832541686455278	-0.04987796015850666	20.495859	22.12025	18.861519	17.749309	17.571749	14.532754
DOC2B	ENSG00000272636.3	protein_coding	no	0.9992141396567776	-0.4004137061790372	0.8843967891470239	0.30881101870827077	2.247306	1.7924529999999999	1.968601	1.82696	1.300221	1.696567
RP11-20I23.1	ENSG00000260272.1	protein_coding	no	0.9992141396567776	-0.8628797042807621	0.9672693050980966	-1.3079698054994782	1.037463	0.178861	0.201393	0.323241	0	0.056674
SGCD	ENSG00000170624.13	protein_coding	no	0.9992141396567776	-0.46944954160993413	0.9638313566038942	-0.2421881359544485	1.116076	1.444229	1.164151	1.765079	1.412162	1.067264
MPC1	ENSG00000060762.18	protein_coding	no	0.9992141396567776	0.22005204679368304	0.5835000024853324	0.28013884225855523	21.411526	24.016056000000003	23.460831	24.691506	24.293454	25.130228000000002
CELSR1	ENSG00000075275.16	protein_coding	no	0.9992141396567776	0.8768571851390536	0.17978275240420388	1.1572240973829975	0.846438	0.129669	0.364403	0.716829	0.36455	0.404852
APPBP2	ENSG00000062725.9	protein_coding	no	0.9992141396567776	-0.38381885417542866	0.999756717108046	-0.0015980492819476803	16.684883	13.709516	21.632203	16.90687	24.358953	16.676064
KBTBD6	ENSG00000165572.7	protein_coding	no	0.9992141396567776	-0.260723872278205	0.9817001529817424	0.07019056515662152	2.199327	3.033926	2.648193	4.820103	4.524607	4.598793
MRPL47	ENSG00000136522.13	protein_coding	no	0.9992141396567776	0.18992283547243546	0.7533711893519617	0.1374848897107335	54.201229	52.029711999999996	46.451461	56.419985000000004	49.123714	47.049966
MORC3	ENSG00000159256.12	protein_coding	no	0.9992141396567776	-0.3545907700975049	0.9928928511978344	-0.10772137635190193	10.184692	8.342021	8.442483	7.560108	7.250817	6.16804
KIF4A	ENSG00000090889.11	protein_coding	no	0.9992141396567776	-0.22048787250879745	0.9375426859999095	-0.1428124005780233	6.255914	6.882695999999999	6.74486	9.7770879999999991	8.461836	7.4048620000000005
MBNL3	ENSG00000076770.14	protein_coding	no	0.9992141396567776	0.3175092370058496	0.11267475541587782	-0.6678568913898099	4.151015	6.109007	5.276857	4.664982	3.24541	2.852135
TUBA4A	ENSG00000127824.13	protein_coding	no	0.9992141396567776	0.26102544903903474	0.27564431865257905	0.47852655866695065	38.466836	35.669106	35.529055	24.348552	17.538882	21.364588
SIAE	ENSG00000110013.12	protein_coding	no	0.9992141396567776	-0.20693769106504434	0.45508485897904755	-0.26075783172551287	16.851594	15.0597	14.755389	13.146107	12.921072	10.488088999999999
ZC3H11A	ENSG00000058673.16	protein_coding	no	0.9992141396567776	-0.13488749677430442	0.9954889743753095	-0.04053988768208529	41.715099	42.263773	43.077447	27.127478	27.919314	28.54835
PCDHGA12	ENSG00000253159.2	protein_coding	no	0.9992141396567776	0.21472850922361644	0.6606108836281078	-0.1922789857828544	11.969714	13.266819	13.562051	11.300343999999999	9.310271	9.663346
YOD1	ENSG00000180667.10	protein_coding	no	0.9992141396567776	0.2475733658561611	0.9641495762039649	-0.11254998730507397	3.437152	5.030596	4.190288	2.533624	2.515817	1.901721
SMARCA4	ENSG00000127616.17	protein_coding	no	0.9992141396567776	-0.16778232054933284	0.9984219746490893	0.019367957030018087	24.517029	24.331685	29.311591	34.487909	27.680847	33.184474
FCF1	ENSG00000119616.11	protein_coding	no	0.9992141396567776	-0.24249240041974537	0.9984219746490893	0.0052578031568775415	38.906403	41.484606	35.392079	46.149105999999996	45.065418	45.420756
TRIM34	ENSG00000258659.6	protein_coding	no	0.9992141396567776	-0.24293832589597025	0.9984219746490893	0.022047333611553425	6.551176	6.403495	8.063586	8.667779	7.905379	5.9386730000000005
C15orf39	ENSG00000167173.18	protein_coding	no	0.9992141396567776	-0.17144161540633227	0.9436366777551192	-0.11631668975238155	11.039850000000001	12.564065000000001	11.882568	10.184607	7.63422	8.943817000000001
PHF11	ENSG00000136147.17	protein_coding	no	0.9992141396567776	-0.24446154881539173	0.9970036643167446	0.039528196501081435	22.461134	18.856296999999998	18.683726999999998	23.979695	23.348193000000002	22.43793
CD68	ENSG00000129226.13	protein_coding	no	0.9992141396567776	0.2437644523393057	0.7404206850919074	-0.15577573825986296	45.152003	34.56943	30.413709	31.187061	25.10407	24.456953000000002
PLLP	ENSG00000102934.9	protein_coding	no	0.9992141396567776	-0.6011725418666354	0.16990207510211242	1.1444511938316166	0.977087	0.867854	0.602306	1.351185	1.144328	1.188505
MTHFS	ENSG00000136371.10	protein_coding	no	0.9992141396567776	0.2338578470347317	0.8943354372310119	0.15948721600175378	22.682515	25.446226	28.210968	25.885598	24.221111999999998	25.83121
IER2	ENSG00000160888.6	protein_coding	no	0.9992141396567776	0.19087702635369108	0.9811525793514637	-0.0700330372589517	32.803678999999995	40.340069	39.47268	16.167696	14.325378	16.753191
CEP68	ENSG00000011523.13	protein_coding	no	0.9992141396567776	-0.2457814577363058	0.9349143072369579	-0.14109061630434414	2.510853	2.233016	2.2820359999999997	3.200761	2.581348	2.547432
TAF5	ENSG00000148835.10	protein_coding	no	0.9992141396567776	-0.3444062436038909	0.9832541686455278	0.061489815752168414	1.785548	2.12162	0.980731	2.421304	2.409896	2.037829
FAAP20	ENSG00000162585.16	protein_coding	no	0.9992141396567776	0.3343349828534743	0.9014120639301423	-0.1529569722611665	37.180312	41.053469	26.698363999999998	56.266468	50.754382	45.398091
IRF2BP2	ENSG00000168264.10	protein_coding	no	0.9992141396567776	0.19553536839794883	0.9312692251498718	0.07706052515877145	71.693714	58.970684000000006	73.756347	57.373771999999995	52.299771	50.746909
LRRC23	ENSG00000010626.14	protein_coding	no	0.9992141396567776	0.39157335913403907	0.9984219746490893	-0.03603421773585538	5.677713	9.017867	6.584631	5.549887	6.110098	3.997884
COCH	ENSG00000100473.15	protein_coding	no	0.9992141396567776	0.7379256074883805	0.9586730988360558	-0.28228588321288134	2.8514540000000004	3.0721860000000003	0.636806	1.270912	1.267811	0.8800049999999999
LOH12CR2	ENSG00000205791.3	lincRNA	no	0.9992141396567776	0.8323781864470093	0.9832541686455278	-0.30285161584592923	0.58825	0.453049	0.537346	0.507057	0.309563	0.502571
LRRFIP2	ENSG00000093167.17	protein_coding	no	0.9992141396567776	0.21243790255640294	0.9099871507551008	-0.1569595718995428	44.260898	40.412772	36.670142	26.606044	23.700347	27.000308
CTD-2530H12.4	ENSG00000255326.1	antisense	no	0.9992141396567776	-2.410244213084538	0.9494493813260199	0.5792456823310717	0	0.183395	0	0.298058	0.20493	0.727989
EML4	ENSG00000143924.18	protein_coding	no	0.9992141396567776	0.13744090941042378	0.21675996269219197	-0.2714544430788117	24.769955	26.878486	26.189392	23.369331	20.28097	16.920793
NBPF10	ENSG00000271425.7	protein_coding	no	0.9992141396567776	-0.31577512927217377	0.7563209184093177	-0.3363102507970868	1.2970819999999998	0.737826	1.00498	0.828117	0.789741	0.718106
B3GALT4	ENSG00000235863.3	protein_coding	no	0.9992141396567776	0.4291152269337323	0.9844748461395952	-0.12585503603484322	3.404215	5.092309	3.083968	3.140151	3.7826039999999996	2.767633
LETM2	ENSG00000165046.12	protein_coding	no	0.9992141396567776	-0.6895795818808724	0.9984219746490893	0.0439474712971276	1.552172	2.847474	0.774585	1.596379	2.941512	3.209187
MYL6B	ENSG00000196465.10	protein_coding	no	0.9992141396567776	0.19191586419384085	0.9014120639301423	0.1194862912681826	73.157915	69.033331	59.705774	77.91239	67.164861	71.26481199999999
TTC39A	ENSG00000085831.15	protein_coding	no	0.9992141396567776	0.5558090623114449	0.915016686273183	-0.5020417527227272	5.713128	2.581639	5.162364	1.551758	1.437917	3.382194
PRR7	ENSG00000131188.11	protein_coding	no	0.9992141396567776	0.7139446484474965	0.9984219746490893	0.040574230082724975	1.128453	0.802586	0.563555	2.788061	2.639735	3.413557
IFI6	ENSG00000126709.14	protein_coding	no	0.9992141396567776	0.34056463096094414	0.991527354146786	0.08120381560218722	55.415865000000004	85.3784	73.155577	104.865087	74.196864	59.474679
TANC2	ENSG00000170921.15	protein_coding	no	0.9992141396567776	-0.4003654273300231	0.4223980681132984	0.5454920504767307	7.470377	5.6297060000000005	4.931732	9.81336	5.442693	4.588257
FBP1	ENSG00000165140.9	protein_coding	no	0.9992141396567776	0.3226631315243103	0.9984219746490893	0.04007002483399217	12.212757	11.809894	15.896531	12.912815	9.778049	8.856641999999999
UFC1	ENSG00000143222.11	protein_coding	no	0.9992141396567776	-0.1515391088224379	0.9954889743753095	0.03706838556389608	87.641472	85.227799	80.532089	98.433844	91.539192	91.695757
CLMP	ENSG00000166250.11	protein_coding	no	0.9992141396567776	-0.4085330736537456	0.8994806111331476	-0.22701013630198402	14.750216	24.292208000000002	12.189494	21.656382999999998	20.903284	15.241765000000001
CBLL1	ENSG00000105879.11	protein_coding	no	0.9992141396567776	-0.2336721246231781	0.9984219746490893	-0.01782353045602469	21.998838	28.459273	26.090519999999998	25.343805	21.217715	23.648198
LNP1	ENSG00000206535.7	protein_coding	no	0.9992141396567776	0.41389044857084284	0.9954889743753095	0.09699425853315508	1.594213	1.932996	1.694534	1.5742	1.60929	1.555766
FXYD1	ENSG00000266964.5	protein_coding	no	0.9992141396567776	0.7366104499029626	0.9738704648325469	0.22628977716034532	3.6761559999999998	5.049713	1.599962	3.2479630000000004	3.595043	3.224898
CEP70	ENSG00000114107.8	protein_coding	no	0.9992141396567776	-0.45081285074164146	0.9375426859999095	0.23462527556460158	3.786203	3.339392	4.659536	5.769161	7.26234	5.000468
KNL1	ENSG00000137812.19	protein_coding	no	0.9992141396567776	-0.4987714510361352	0.9196383504983872	-0.25049767880338303	5.5304139999999995	3.188524	4.669703999999999	4.853246	3.72454	3.503941
ENTPD4	ENSG00000197217.12	protein_coding	no	0.9992141396567776	-0.23797890854829187	0.9886335916632761	-0.08574935006728794	14.909308000000001	16.608956	14.365801999999999	15.337537	13.717642999999999	12.2837
RHOT2	ENSG00000140983.13	protein_coding	no	0.9992141396567776	-0.23285452522705793	0.9832541686455278	-0.09380992995662711	25.943934	29.441229	27.495427	29.867064	21.843421	22.886326999999998
HELZ2	ENSG00000130589.16	protein_coding	no	0.9992141396567776	0.3272469909849092	0.7142947486313934	-0.2739381418950642	6.871445	5.412718	5.816109	4.461189	3.8037460000000003	3.195864
FCF1P2	ENSG00000228638.1	processed_pseudogene	no	0.9992141396567776	-0.6365730698076918	0.9633452273299845	-0.31035436190215937	2.284669	1.539462	1.233356	2.542236	1.998422	1.894351
DBNL	ENSG00000136279.20	protein_coding	no	0.9992141396567776	0.144839257528731	0.9633452273299845	-0.06359299376706427	71.728337	71.966141	63.276291	71.781099	64.934185	68.291378
LSM12	ENSG00000161654.9	protein_coding	no	0.9992141396567776	0.15011980426831498	0.9218553942159253	0.10811449343151527	38.697798	36.566371000000004	32.436085	30.688094	28.92798	29.953236
A2M	ENSG00000175899.14	protein_coding	no	0.9992141396567776	-0.27823319964046506	0.7533711893519617	0.29096797261788127	40.119546	33.245256999999995	27.504132000000002	30.622484999999998	24.161811	25.443366
ACOXL-AS1	ENSG00000204581.2	antisense	NA	0.9992141396567776	2.5558509308703954	NA	NA	0	2.40898	0.319231	0	0	0
TMEM65	ENSG00000164983.7	protein_coding	no	0.9992141396567776	-0.18685182511330437	0.9239510240287839	0.10682620832848441	2.360232	2.214366	2.326207	2.231855	2.587718	2.256798
TJP2	ENSG00000119139.17	protein_coding	no	0.9992141396567776	0.18352347651136156	0.9005710129873656	-0.1413685104474155	14.467262	15.042163	17.940685	11.879731	11.257333000000001	9.540984
SH3BP5	ENSG00000131370.15	protein_coding	no	0.9992141396567776	-0.16865296648778155	0.05242842386519212	0.3734880900244856	36.245045999999995	32.714036	32.065678999999996	32.836586	29.086291	27.535112
TUBD1	ENSG00000108423.14	protein_coding	no	0.9992141396567776	-0.6349027983550019	0.9984219746490893	0.02044609365295981	2.052869	1.386498	3.31135	2.988105	2.2477169999999997	3.743894
SLX1B	ENSG00000181625.17	protein_coding	no	0.9992141396567776	0.24535379727523943	0.9984219746490893	0.008051309170077174	28.787093999999996	32.206137	26.99035	38.05191	34.071947	34.90225
FAHD1	ENSG00000180185.11	protein_coding	no	0.9992141396567776	-0.2887164361700858	0.9413563740481856	-0.09588951546053458	14.891872000000001	14.459776	10.786810000000001	21.346183	18.527524	16.796238000000002
XYLT2	ENSG00000015532.9	protein_coding	no	0.9992141396567776	-0.2537986466373595	0.978799997059879	-0.08367056074845981	10.103579	9.699722	8.295811	9.180928	7.303106	8.059834
RGPD1	ENSG00000187627.14	protein_coding	no	0.9992141396567776	-1.835500528074829	0.9303548532463595	-1.882165374054464	0.258131	0	0	0	0	0.087188
SEC14L2	ENSG00000100003.17	protein_coding	no	0.9992141396567776	-0.32065837260583885	0.6933554376684137	0.33603497828763673	22.744634	13.754505	16.289145	20.695558000000002	15.391023	14.242071
BCS1L	ENSG00000074582.12	protein_coding	no	0.9992141396567776	0.23464867037053397	0.9984219746490893	0.013758750623545826	22.385674	26.49525	20.413137000000003	21.186002000000002	22.775765	19.661855
MT1G	ENSG00000125144.13	protein_coding	no	0.9992141396567776	0.46173658922302274	0.5743047253973541	0.5943172046744686	17.092711	13.711767	15.302474	23.626328	18.455064	18.476061
SPRY4	ENSG00000187678.8	protein_coding	no	0.9992141396567776	0.1439737016669528	0.9223202481492969	0.15951429852577936	45.536743	49.550233999999996	42.988703	16.44557	12.91596	16.233703
RNF34	ENSG00000170633.16	protein_coding	no	0.9992141396567776	-0.258030120949766	0.9400369046789886	0.12611708150322135	11.920743	16.348267	10.504833999999999	16.279364	18.404768	18.205126
STX3	ENSG00000166900.15	protein_coding	no	0.9992141396567776	-0.33101071989750946	0.30431503985049474	-0.5245930967840137	9.153663	6.9870659999999996	11.980643	4.03995	3.907322	3.2718369999999997
RBAK	ENSG00000146587.17	protein_coding	no	0.9992141396567776	-0.2167540469807352	0.9984219746490893	0.026358470508699713	2.893722	3.086157	2.81521	2.746406	2.485965	1.670308
PURA	ENSG00000185129.5	protein_coding	no	0.9992141396567776	-0.26992433859705434	0.9641495762039649	-0.1775694583269996	5.346829	5.159104	7.89339	7.410000999999999	6.786289	3.811493
PPP1R7	ENSG00000115685.14	protein_coding	no	0.9992141396567776	-0.21470317720910542	0.9984219746490893	0.025501950513245535	59.854128	51.991613	54.725711	58.970259	64.19844	53.232885
AC002480.3	ENSG00000232759.1	antisense	no	0.9992141396567776	-1.516047106963579	0.9382758499919055	1.245252950378973	0	0	0.095308	0.086174	0.06505	0.036821
ARHGEF37	ENSG00000183111.11	protein_coding	no	0.9992141396567776	0.5016991487791229	0.7903225271651837	-0.5734320403483604	1.180057	2.300341	1.12598	0.728835	0.475915	0.693071
CD248	ENSG00000174807.3	protein_coding	no	0.9992141396567776	0.15688591408212169	0.48570315599548214	-0.18119615769989536	126.646076	118.06047	106.054406	101.09404	101.03999	105.249521
SLC35E3	ENSG00000175782.9	protein_coding	no	0.9992141396567776	-0.39547662860000465	0.7129661108267346	0.7619209241734457	2.891271	4.392957	4.570686	3.071863	5.554723	2.295257
TDP1	ENSG00000042088.13	protein_coding	no	0.9992141396567776	-0.33069541035428707	0.9199475874354773	0.16742516113571207	9.370795	10.113686	10.944754	13.36148	12.851592	11.933703
DUSP10	ENSG00000143507.17	protein_coding	no	0.9992141396567776	-0.2795512974279431	0.7467234449935489	-0.21933484902680195	9.488384	9.271378	10.81024	10.334741999999999	8.200404	8.234547
KAT6A	ENSG00000083168.9	protein_coding	no	0.9992141396567776	-0.23036928658192335	0.9954889743753095	0.06574608329931064	12.397843	9.213097999999999	11.028364	11.203365	8.197528	9.849019
USP31	ENSG00000103404.14	protein_coding	no	0.9992141396567776	0.2089155765042609	0.9984219746490893	0.009502196998551319	5.903192	4.925743000000001	4.822457	4.379264	4.330815	4.255126
LDOC1	ENSG00000182195.7	protein_coding	no	0.9992141396567776	0.2608673312325449	0.9014120639301423	0.10719795141644696	34.205664999999996	41.219298	39.145758	47.621861	43.113316	42.670571
DCAF10	ENSG00000122741.15	protein_coding	no	0.9992141396567776	-0.2870027684648197	0.9964730162827871	0.03765949955346103	10.628708	17.371889	15.538018000000001	18.003651	15.243773	12.17595
C1orf53	ENSG00000203724.10	protein_coding	no	0.9992141396567776	0.7998074483373965	0.9954889743753095	0.11110002394686576	7.037193	6.720657	4.207903	7.571664	7.43171	6.595749
WNT16	ENSG00000002745.12	protein_coding	no	0.9992141396567776	0.7605110195035014	0.9014120639301423	0.5361624411208653	0.424527	0.7960609999999999	0.191429	0.305593	0.5108699999999999	0.207364
CTD-2369P2.12	ENSG00000267303.1	protein_coding	no	0.9992141396567776	0.7621661404294535	0.9954889743753095	-0.8346272477089425	6.753787	5.87092	4.440133	1.048599	0.612782	0
RP11-244O19.1	ENSG00000261534.1	sense_overlapping	no	0.9992141396567776	0.3912965905986689	0.9586730988360558	-0.23026140141436677	0.857532	1.010806	0.844684	0.869746	0.531348	0.634463
MCTP1	ENSG00000175471.19	protein_coding	no	0.9992141396567776	-0.576031292113284	0.6515716681079469	0.7235319901650612	1.281348	1.973368	1.781173	4.286906	1.31306	2.400029
ZNF442	ENSG00000198342.9	protein_coding	no	0.9992141396567776	0.6555586807736536	0.9832541686455278	-0.24263255423352612	0.576951	1.107396	0.424008	0.712405	0.590374	0.722832
TJP1	ENSG00000104067.16	protein_coding	no	0.9992141396567776	-0.1513814403901706	0.511903150370117	-0.18028302414551406	33.530454	31.036628	28.18657	23.632383	24.076735	20.62264
RP11-656D10.3	ENSG00000238287.1	antisense	no	0.9992141396567776	-2.563170389240322	0.9832541686455278	-0.2897644370734756	0	0.191292	0	0.340572	0.11704	0.474084
TRIP10	ENSG00000125733.17	protein_coding	no	0.9992141396567776	-0.15925404636673893	0.9681207104198573	-0.06135609570661554	50.377168	43.324421	41.766705	42.042598000000005	43.049936	39.288092999999996
RAB3A	ENSG00000105649.9	protein_coding	no	0.9992141396567776	0.44600982472992756	0.668824419159077	0.4502359958893063	2.964093	5.242852	4.718801	3.298808	2.750096	2.725479
REN	ENSG00000143839.14	protein_coding	no	0.9992141396567776	-0.3605627482286457	0.7182646109637257	0.22412568150432405	5.945254	8.669413	7.006334	13.65449	12.686869	11.900892
FAM200B	ENSG00000237765.6	protein_coding	no	0.9992141396567776	0.2601505107495842	0.9149294696955661	-0.19321712726417029	35.161021999999996	50.441318	33.077157	33.164361	42.402816	28.85893
TSPAN1	ENSG00000117472.9	protein_coding	no	0.9992141396567776	0.43571738444013147	0.9984219746490893	0.07160990539920166	5.657517	5.049481	6.254866	3.565911	3.193393	2.629615
TRIM22	ENSG00000132274.15	protein_coding	no	0.9992141396567776	-0.3229655030368347	0.9984219746490893	0.031270774258390734	24.597777999999998	22.082258	16.417688000000002	23.614627	25.061516	23.878096
ZFP90	ENSG00000184939.15	protein_coding	no	0.9992141396567776	-0.47263752445032403	0.9984219746490893	-0.05219713318562841	3.982462	4.789284	3.971912	5.349918	8.081895	6.869167
TRPV2	ENSG00000187688.14	protein_coding	no	0.9992141396567776	0.30825803524065964	0.9832541686455278	0.13050643110907964	19.175138	27.082085	26.825938999999998	23.958296999999998	17.538558000000002	19.438641
CCL7	ENSG00000108688.11	protein_coding	no	0.9992141396567776	-0.5001517638970311	0.09005479012354539	-1.8778648214257363	3.747473	2.757333	2.2643809999999998	0.212522	0.508067	0.222861
BRPF1	ENSG00000156983.15	protein_coding	no	0.9992141396567776	-0.253254994926958	0.9439369369175306	0.20714362456586666	8.199856	6.9168519999999996	5.485924	4.295149	3.288624	5.147852
DCUN1D1	ENSG00000043093.13	protein_coding	no	0.9992141396567776	-0.297948209969407	0.9984219746490893	0.041728125389539523	17.22691	20.996394000000002	15.474524	18.349383999999997	21.933213	18.475383
TAMM41	ENSG00000144559.10	protein_coding	no	0.9992141396567776	0.32126861888196945	0.9330109683056647	0.18273161605808944	7.658639	11.659141	8.186297	11.121297	9.259922	8.641807
FBXO44	ENSG00000132879.13	protein_coding	no	0.9992141396567776	0.3020929685756312	0.9273318115691684	-0.26248976058750256	6.787432	8.375398	9.227022999999999	5.761968	4.19768	5.86151
STX17	ENSG00000136874.10	protein_coding	no	0.9992141396567776	0.3142628843909159	0.9477063359486019	-0.18340278496351614	11.18517	10.257044	9.730613	7.816899	6.86307	7.4046639999999995
MAML1	ENSG00000161021.11	protein_coding	no	0.9992141396567776	-0.1533599621795754	0.6933803920417099	-0.17605688861624402	12.28675	11.734177	10.861789	9.477965000000001	8.117648	8.699279
TRPC6	ENSG00000137672.12	protein_coding	no	0.9992141396567776	-0.3537413852993064	0.9697133321641225	-0.1690140448768871	2.403216	2.824028	3.523136	3.3341250000000002	3.161047	2.058875
RNF10	ENSG00000022840.15	protein_coding	no	0.9992141396567776	-0.1900547765400376	0.7988370052722867	-0.14674934672861167	100.862623	93.740205	95.137121	87.652726	78.187327	74.478625
FBXO27	ENSG00000161243.8	protein_coding	no	0.9992141396567776	-0.6032031851309225	0.9832541686455278	-0.2884326773187613	1.124017	2.136504	1.3889529999999999	1.528303	2.499887	1.087489
PRNP	ENSG00000171867.16	protein_coding	no	0.9992141396567776	-0.14330066036448796	0.9954889743753095	-0.027845894602158465	61.436405	58.222142999999996	56.739758	61.338314	61.476563	56.561944
DCLK2	ENSG00000170390.15	protein_coding	no	0.9992141396567776	0.3280928263576338	0.5014319927107489	-0.4658302605323728	4.740298	3.297683	3.6083	2.280003	1.765948	2.010722
DENND4A	ENSG00000174485.15	protein_coding	no	0.9992141396567776	-0.310994268111355	0.9436366777551192	-0.139680346447966	8.449336	8.16221	11.139237	10.193504	8.791147	6.752763
RBM24	ENSG00000112183.14	protein_coding	no	0.9992141396567776	-0.5982583952344157	0.7299195260759148	-0.623715951081363	0.76584	1.4775	0.944527	0.666804	0.439016	0.441564
ZNF429	ENSG00000197013.9	protein_coding	no	0.9992141396567776	-0.5131795196655504	0.9741431902695832	-0.2180006768502433	2.447997	3.799884	2.337383	3.575209	2.625868	2.236772
RP1-101K10.6	ENSG00000227627.2	antisense	no	0.9992141396567776	-0.7257067365838861	0.9137431677919227	1.103230044069808	0.7207	0.35674	0.354724	0.164609	0.190172	0.623219
ST6GALNAC3	ENSG00000184005.10	protein_coding	no	0.9992141396567776	0.3160645372816673	0.7912558637509017	0.2475100218465333	4.975577	6.7300819999999995	3.66406	6.5427	4.195684	4.667774
ROCK2	ENSG00000134318.13	protein_coding	no	0.9992141396567776	-0.20722779558752835	0.9984219746490893	0.032036095998186354	14.352224	16.532173	15.786086999999998	11.401841000000001	12.844717	11.361654
CCDC171	ENSG00000164989.16	protein_coding	no	0.9992141396567776	0.6917848712960063	0.9832541686455278	0.29065712786921033	1.097092	0.8057099999999999	0.406543	0.255635	0.511087	0.3076
LYPD5	ENSG00000159871.14	protein_coding	no	0.9992141396567776	-0.6983813830646375	0.6951509425545608	-0.9976652509680626	0.5622860000000001	0.309121	0.220373	0.186224	0.356591	0.397159
PIAS2	ENSG00000078043.15	protein_coding	no	0.9992141396567776	-0.3505203744150864	0.8142251514561334	-0.30232401671647	13.237809	15.475416	14.148598	13.360761	12.68718	10.319957
IL24	ENSG00000162892.15	protein_coding	no	0.9992141396567776	-0.7819545063541273	0.9984219746490893	0.13742895255206825	0.895523	0.201266	0.387366	0.262975	0.401068	0.25074
AC004069.2	ENSG00000251259.1	lincRNA	no	0.9992141396567776	0.6099203028148755	0.9591329543269509	-0.44083550848457365	1.879546	2.865319	2.812091	0.665489	1.514142	0.643513
RP11-319G6.1	ENSG00000248932.5	antisense	no	0.9992141396567776	-0.6836954285183323	0.9975360824956436	0.15002714243517373	0.898343	2.815833	3.114143	1.852852	1.9135900000000001	2.521934
LYVE1	ENSG00000133800.8	protein_coding	yes	0.9992141396567776	0.2236897125825931	1.4962640310494412e-28	1.7946011233701205	22.217088	19.263631	15.21908	21.663541000000002	18.266619000000002	17.081301
THY1	ENSG00000154096.13	protein_coding	no	0.9992141396567776	0.17807846703487065	0.9954889743753095	-0.047508384911996486	191.526705	216.691126	167.054728	188.26945300000003	179.518879	198.84125400000002
TMEM268	ENSG00000157693.14	protein_coding	no	0.9992141396567776	-0.2021270926894648	0.9500590820416058	0.13167382292141297	8.432198	8.371829	8.688669	10.102591	7.683811	7.289248
NDC1	ENSG00000058804.11	protein_coding	no	0.9992141396567776	-0.24320819924446765	0.9586484439802407	0.08174983336033426	8.607493	13.655405	9.037071	16.378982	16.160064	14.863248
ZMIZ1	ENSG00000108175.16	protein_coding	no	0.9992141396567776	-0.2081937901515827	0.5367103293392201	-0.25812064264137535	18.889747	19.972031	21.360222999999998	16.447587	13.194101999999999	14.608101000000001
SNORD3B-1	ENSG00000265185.5	snoRNA	no	0.9992141396567776	-0.9652692244207028	0.3079298174033436	1.0637906902055738	106.24615399999999	23.765103	14.17266	19.108412	22.76699	29.917996
PSMD14	ENSG00000115233.11	protein_coding	no	0.9992141396567776	-0.18794913968590105	0.24911627123635857	0.22405209779242688	56.727222999999995	67.477514	57.364133	72.62471000000001	71.941404	69.972099
KIF27	ENSG00000165115.14	protein_coding	no	0.9992141396567776	0.6018085490260896	0.9954889743753095	-0.12881937399725263	0.832112	0.350207	0.8048679999999999	0.428241	0.374012	0.303328
ZNF552	ENSG00000178935.5	protein_coding	no	0.9992141396567776	-0.5726683400592908	0.9984219746490893	0.024670140956786143	0.772701	0.795702	1.2191269999999998	1.655061	1.500146	2.302171
RFPL1S	ENSG00000225465.8	antisense	no	0.9992141396567776	-0.6195141758787129	0.626740112798385	-0.7856479606308298	0.290251	0.412419	0.830675	0.369146	0.254066	0.140118
SULT1C4	ENSG00000198075.9	protein_coding	no	0.9992141396567776	0.637883075847869	0.7180465856477379	0.589341622375361	0.616648	1.318689	0.610298	0.935272	0.9376369999999999	0.9157139999999999
DUSP15	ENSG00000149599.15	protein_coding	no	0.9992141396567776	0.6885580189053209	0.9984219746490893	0.09866403982777455	1.070716	0.973527	1.170756	0.47386300000000003	0.552292	0.387079
GATB	ENSG00000059691.11	protein_coding	no	0.9992141396567776	-0.2586483704385795	0.9672974760377615	0.12401322705165477	13.426324999999999	14.852097	13.659957	18.497902	12.267821	14.292983
ID1	ENSG00000125968.8	protein_coding	no	0.9992141396567776	0.18314167668819928	0.9964730162827871	0.03190962556843161	63.683020000000006	92.492176	68.72368200000001	158.781744	161.947312	124.41426
MIS12	ENSG00000167842.15	protein_coding	no	0.9992141396567776	0.25822469626544836	0.999756717108046	-0.0018688101250606327	11.290886	10.751370999999999	9.293586	8.403095	10.647075	7.770059
ZNF625	ENSG00000257591.5	protein_coding	no	0.9992141396567776	-0.510482024021217	0.972301807654966	-0.2658411730834547	1.561303	1.248768	1.089386	0.8929330000000001	1.5350000000000001	1.206437
ZNF100	ENSG00000197020.10	protein_coding	no	0.9992141396567776	0.30646854607530155	0.9832541686455278	-0.1564136778497034	4.325799	4.755387	3.574586	3.065208	2.234157	3.5764250000000004
AC093838.4	ENSG00000152117.17	transcribed_processed_pseudogene	no	0.9992141396567776	-0.3509592314789556	0.9984219746490893	-0.024677687148249725	1.080184	1.260013	1.157009	1.261637	1.131964	1.109951
RP11-298J20.4	ENSG00000249456.1	sense_overlapping	no	0.9992141396567776	-0.33075232383422304	0.9641495762039649	-0.24054129594112053	5.305489	5.388577	8.065038	8.685531	5.949009	3.34656
CDK5RAP1	ENSG00000101391.20	protein_coding	no	0.9992141396567776	0.26787697649027203	0.9954889743753095	0.0712680681842039	15.284595	13.119813	14.106728	11.831591	13.497919999999999	12.742784
DGKB	ENSG00000136267.13	protein_coding	NA	0.9992141396567776	-1.6721236627583798	NA	NA	0.032354	0.021407	0.64674	0.022381	0.013954	0
LPL	ENSG00000175445.14	protein_coding	no	0.9992141396567776	-0.5944939416671922	0.9672693050980966	-0.35609907456648354	3.995241	5.969598	3.425356	8.449364	3.170505	2.545732
DGCR5	ENSG00000237517.9	transcribed_unprocessed_pseudogene	no	0.9992141396567776	0.5853330834651561	0.10713404796154968	1.5312419141938753	0.48205200000000004	0.330669	0.29186100000000004	0.241014	0.148433	0.198795
PKD1P6	ENSG00000250251.6	transcribed_unprocessed_pseudogene	no	0.9992141396567776	-0.5855183159950975	0.9587987712405027	-0.31960329126218784	2.976473	1.282428	2.152419	1.904623	2.146018	1.5611869999999999
PSMD2	ENSG00000175166.16	protein_coding	no	0.9992141396567776	0.1686991771969771	0.9970036643167446	-0.03537604683022675	315.013544	376.317774	265.254925	383.68634	278.19968	348.832946
NOP14-AS1	ENSG00000249673.6	antisense	no	0.9992141396567776	0.34850833670120973	0.8937042198139238	-0.30868527785389727	4.0738	4.493774	3.960888	3.351567	3.014423	2.303623
INTS5	ENSG00000185085.2	protein_coding	no	0.9992141396567776	-0.1639485177993399	0.9832541686455278	0.052622690073355335	8.324334	9.874766	8.880831	13.810338	11.726872	12.291899
FGF12	ENSG00000114279.13	protein_coding	no	0.9992141396567776	-0.29507127115861465	0.0010758521720092772	-0.7557396771866941	34.005487	31.497826	46.079381999999995	27.639345	23.014224	19.62242
MED11	ENSG00000161920.9	protein_coding	no	0.9992141396567776	-0.2750817703648186	0.9954889743753095	-0.07431343889373856	15.361384	18.552169	13.347941	18.936348	16.298793	17.720259
BST1	ENSG00000109743.10	protein_coding	no	0.9992141396567776	-0.19343946217052196	0.9477063359486019	0.10374693437313307	23.323049	22.019741	21.602037	26.392805	24.148596	24.025734
SLC25A22	ENSG00000177542.10	protein_coding	no	0.9992141396567776	0.3171571437775522	0.9101557701449744	0.22492028357736382	14.900795	15.128987	14.210097000000001	15.351287000000001	12.195076	12.712945
RP4-663N10.1	ENSG00000228035.1	antisense	no	0.9992141396567776	0.4431663071525518	0.7493658756106294	0.5865834651126434	0.114338	0.204087	0.188013	0.155334	0.199404	0.180837
KLF8	ENSG00000102349.17	protein_coding	no	0.9992141396567776	0.39417962665549505	0.9984219746490893	0.06253981365308642	0.98262	1.6912589999999998	1.956934	0.872709	0.864742	0.799245
CNGA1	ENSG00000198515.13	protein_coding	NA	0.9992141396567776	0.9711878393820987	NA	NA	0.439434	0.332533	1.395484	0.077175	0.105159	0.047043
TRMT112	ENSG00000173113.6	protein_coding	no	0.9992141396567776	0.14949214779269834	0.9375426859999095	0.08580395277472826	143.42492000000001	162.696986	141.639598	161.62481400000001	161.942709	163.340993
ARHGAP27P1-BPTFP1-KPNA2P3	ENSG00000215769.8	processed_transcript	NA	0.9992141396567776	0.6636298715697736	NA	NA	0.418015	0.350237	0.204273	0.03908	0.017615	0.052788
EPS8L2	ENSG00000177106.14	protein_coding	no	0.9992141396567776	-0.42544423730836456	0.9400369046789886	-0.29282199249337404	6.059734000000001	5.675703	4.491998	4.929349	3.8410770000000003	4.971458
DCAF12	ENSG00000198876.12	protein_coding	no	0.9992141396567776	-0.21138663866646637	0.8312406281877904	-0.1762678014995339	28.386238	28.625525	29.827985	26.937154	25.966552999999998	25.381645
ZNF180	ENSG00000167384.10	protein_coding	no	0.9992141396567776	0.4320340740209739	0.9494493813260199	-0.23120216994373535	3.509492	2.036839	2.0264889999999998	2.937113	2.44368	1.794882
LRRC38	ENSG00000162494.5	protein_coding	no	0.9992141396567776	-0.37323236577023067	0.19189190578002954	-0.6875254249652824	1.053297	0.632621	0.836677	0.350559	0.216793	0.184767
PRDM5	ENSG00000138738.10	protein_coding	no	0.9992141396567776	-0.4948986757516942	0.5833762325068474	-0.4491551398976846	2.9565960000000002	3.544178	3.017238	3.2049700000000003	3.002014	2.547073
NBPF12	ENSG00000268043.7	protein_coding	no	0.9992141396567776	-0.3925089828243302	0.9299225998318161	-0.3285506769631896	0.983674	1.233142	0.737005	0.457869	0.562607	0.297319
SERPINA5	ENSG00000188488.13	protein_coding	yes	0.9992141396567776	-0.21368871083365384	4.848514964101578e-6	-0.7705259054168634	279.097178	232.224129	269.643648	186.042581	127.891694	128.81777400000001
TNFAIP8	ENSG00000145779.7	protein_coding	no	0.9992141396567776	-0.5272192547619037	0.9146891632478893	-0.23293979964760816	1.918333	4.9850970000000006	2.859287	3.84832	4.470797	4.674068
THYN1	ENSG00000151500.14	protein_coding	no	0.9992141396567776	0.23230927791224407	0.9984219746490893	0.0310665760255615	22.988799999999998	33.212877999999996	25.316528	29.36365	27.686101999999998	25.702008
AP3S2	ENSG00000157823.16	protein_coding	no	0.9992141396567776	-0.23598900569448034	0.999756717108046	-0.0013099493374086738	36.180692	43.01014	43.301691	44.137507	48.913154	40.715082
IER5	ENSG00000162783.10	protein_coding	no	0.9992141396567776	0.18140900689265174	0.9477063359486019	-0.09924165644488125	11.981155	13.362723	11.442399	6.15275	5.93041	5.234791
CTR9	ENSG00000198730.7	protein_coding	no	0.9992141396567776	-0.25367251894779574	0.9832541686455278	-0.08369874650052622	15.889907	18.693658	17.082582	17.749152000000002	15.358913	14.740743
OLFML3	ENSG00000116774.11	protein_coding	no	0.9992141396567776	0.26276856253420616	0.6505391185122688	-0.3471388678201293	12.947471	11.735615	8.336098	10.051426	13.082839	8.52577
SCLT1	ENSG00000151466.11	protein_coding	no	0.9992141396567776	-0.35493627936974076	0.9954889743753095	0.09043736843336125	4.546965	3.0893059999999997	2.708752	5.529074	4.5172810000000005	3.399713
ICAM2	ENSG00000108622.10	protein_coding	no	0.9992141396567776	0.2683857546387935	0.44274956407863525	0.340258034317479	20.251871	15.370272000000002	16.475704	18.876581	19.065631	14.774776
WFIKKN2	ENSG00000173714.7	protein_coding	no	0.9992141396567776	-0.6718629150881661	0.2988729803291699	1.277609199444988	0.182309	0.250136	0.49232000000000004	0.43723199999999995	0.194776	0.239664
CTB-36H16.2	ENSG00000260686.1	sense_overlapping	no	0.9992141396567776	-0.6537795387106536	0.9984219746490893	0.08450299468977385	0.34385	0.264753	0.647183	0.316764	0.420817	0.313053
SLC12A2	ENSG00000064651.13	protein_coding	no	0.9992141396567776	-0.15212710627421444	0.985016570819588	-0.08077882016617147	12.893824	13.227286	11.128335	9.422028	9.18046	6.2848299999999995
KLHL8	ENSG00000145332.13	protein_coding	no	0.9992141396567776	-0.2828212488455897	0.9954889743753095	0.05081986082471318	4.183038	5.591155	4.434979	5.2267779999999995	4.565552	5.22435
SPIRE1	ENSG00000134278.15	protein_coding	no	0.9992141396567776	-0.20673904815278824	0.7170204874646104	-0.2429276926354154	18.240345	19.296373	19.445995	14.692910999999999	12.849637	11.333821
ZBTB40	ENSG00000184677.16	protein_coding	no	0.9992141396567776	-0.20916144202996834	0.2791385858302646	-0.2818248679966484	2.887296	2.864543	3.158153	3.27089	2.7652110000000003	2.847231
ABCG1	ENSG00000160179.18	protein_coding	yes	0.9992141396567776	0.20353172414048246	4.6575741685141486e-6	-0.8166429764327066	9.100689000000001	9.802325	8.070442	5.415506000000001	4.115938	4.144469
TSPYL2	ENSG00000184205.14	protein_coding	no	0.9992141396567776	-0.19026538542301635	0.41995435278795745	0.26541408034128827	13.263951	11.778957	11.278146999999999	10.395356000000001	9.525957	9.076285
GTF2H1	ENSG00000110768.11	protein_coding	no	0.9992141396567776	-0.22928294372347782	0.993319297229041	-0.06986313385742135	22.528892	22.041129	19.600064	18.539313	17.979567	17.872692
NIPAL2	ENSG00000104361.9	protein_coding	no	0.9992141396567776	-0.42570581987082373	0.9954889743753095	-0.11379906223253844	7.6295850000000005	7.048055	9.935474	6.465334	7.037845	7.5670649999999995
NCAM2	ENSG00000154654.14	protein_coding	no	0.9992141396567776	-0.43381051594268516	0.0997815840739628	-1.1450236387346453	2.465739	4.122849	1.993974	1.780587	1.17572	2.468342
RIN3	ENSG00000100599.15	protein_coding	no	0.9992141396567776	-0.2844251548282058	0.9641495762039649	-0.15338537147145875	12.169296	10.839976	8.879406999999999	13.757698	9.767833	11.08299
HS6ST2	ENSG00000171004.18	protein_coding	no	0.9992141396567776	0.6554529456011587	0.9975360824956436	-0.12062848334951883	0.337627	0.575731	0.604249	0.46483599999999997	0.31856	0.274101
AGBL3	ENSG00000146856.14	protein_coding	no	0.9992141396567776	0.9463469900665141	0.9265319066914295	-0.676281475197153	0.182004	0.903229	0.900929	0.8429880000000001	0.219515	0.446984
ETV2	ENSG00000105672.14	protein_coding	no	0.9992141396567776	0.6531798581890867	0.9953799389811165	0.19317178450979317	2.065417	1.8961799999999998	2.606792	2.0350420000000002	0.7955800000000001	1.264637
SOX18	ENSG00000203883.6	protein_coding	no	0.9992141396567776	0.39311262311041933	0.9308688873975344	-0.14383162529299406	5.460422	9.811125	4.294879	6.245037	6.201364	5.924743
SLC25A11	ENSG00000108528.13	protein_coding	no	0.9992141396567776	0.15820056460390852	0.9732631781021974	-0.057760182703778876	47.520667	44.188942	49.703697	47.743339999999996	48.545314	44.348956
IGFBP4	ENSG00000141753.6	protein_coding	no	0.9992141396567776	0.13920915183854085	0.55963789082913	0.17504414654092976	598.938664	728.347474	630.351752	680.883183	709.940499	627.742196
PPP4R1	ENSG00000154845.15	protein_coding	no	0.9992141396567776	-0.24850020088214464	0.9984219746490893	0.013807526417304738	26.422926	33.775893	31.845341	33.464093	29.941333999999998	31.801292999999998
ABHD14A-ACY1	ENSG00000114786.16	protein_coding	no	0.9992141396567776	-0.9642556423070251	0.4226618194671345	-1.0278545223029207	0.496317	1.183462	0.427092	0.274408	0.659015	0.647883
RECQL	ENSG00000004700.15	protein_coding	no	0.9992141396567776	-0.18151332773163315	0.9811525793514637	0.08979113309067235	34.910153	37.388073	33.424831	46.47081	44.089894	32.30627
FAM49A	ENSG00000197872.11	protein_coding	no	0.9992141396567776	0.48769278452306086	0.904703248312239	-0.35442974683854667	4.602384	6.147912	2.815043	2.775219	2.467621	1.605606
TMEM132C	ENSG00000181234.9	protein_coding	no	0.9992141396567776	0.6109990419052173	0.8622315946901724	0.6376918705223199	0.120145	0.092061	0.19074	0.048042	0.040061	0.126851
SLC45A3	ENSG00000158715.5	protein_coding	no	0.9992141396567776	-0.29946197055437546	0.9431893628867377	-0.1840189628195076	2.159833	1.764501	2.459671	1.785023	1.62788	1.636889
TFPT	ENSG00000105619.13	protein_coding	no	0.9992141396567776	0.23659462459383804	0.9984219746490893	-0.013350735142042151	21.797335	22.411599000000002	20.313592	19.716384	19.661617	16.610955
APCDD1	ENSG00000154856.12	protein_coding	no	0.9992141396567776	0.4489765869867283	0.9954889743753095	0.13493255366439275	4.3214950000000005	5.758391	5.070978	3.929386	3.69987	2.807674
MPG	ENSG00000103152.11	protein_coding	no	0.9992141396567776	0.18112397839703243	0.9832541686455278	0.060077086177844574	61.814263	61.077928	48.65151	66.553941	66.35333800000001	65.213047
FAM133B	ENSG00000234545.7	protein_coding	no	0.9992141396567776	-0.3642778987801416	0.9984219746490893	0.04831757949121207	6.610873	11.191383	7.352043	6.226932	6.484272	5.640579
RP11-706O15.3	ENSG00000234449.2	lincRNA	no	0.9992141396567776	-0.6061516525416909	0.9406455946575193	-0.29841500699115264	0.801231	0.696855	1.302335	1.421037	0.846494	1.0303170000000001
RP5-900K19.2	ENSG00000284292.1	protein_coding	no	0.9992141396567776	0.563181991028908	0.9931467628574296	-0.10351337510228238	3.032667	3.957495	3.149731	2.1880479999999998	2.5933349999999997	2.307023
UBE2Q1	ENSG00000160714.9	protein_coding	no	0.9992141396567776	-0.2865420107127134	0.971822055828208	-0.12669157010870646	37.433906	29.109144	27.417492	24.755672	21.997054	18.911403
LINC01670	ENSG00000279094.3	lincRNA	no	0.9992141396567776	-1.7915120913369238	0.9984219746490893	-0.08037588523273333	0	0	1.257963	1.2753700000000001	1.410398	0.782346
D2HGDH	ENSG00000180902.17	protein_coding	no	0.9992141396567776	0.4358741821902932	0.9954889743753095	-0.11404773932200453	5.623251	4.059413	5.910384	5.78942	3.583408	3.373794
PARD6G	ENSG00000178184.15	protein_coding	no	0.9992141396567776	0.39709612782273745	0.934825900361598	-0.30729110502810814	1.2650679999999999	1.669855	1.557295	1.3466870000000002	0.878152	1.018959
LMOD1	ENSG00000163431.12	protein_coding	no	0.9992141396567776	-0.24729626129316493	0.5933836485350564	-0.27686542984121315	17.620348	13.745723	13.978156	14.351661	10.340301	9.922791
CABYR	ENSG00000154040.20	protein_coding	no	0.9992141396567776	0.41934321133223024	0.9892881498332233	-0.16872375800467987	5.90939	5.730688	3.419473	5.183517	3.347629	3.06649
BCOR	ENSG00000183337.16	protein_coding	no	0.9992141396567776	-0.1857437752587248	0.9984219746490893	0.011169461684448748	14.253767999999999	11.634557000000001	12.058895	5.76204	4.425438	4.8818280000000005
RNF220	ENSG00000187147.17	protein_coding	no	0.9992141396567776	-0.18406694490700887	0.9443781697254011	0.10372987747631682	28.852176	29.131626	28.128584	34.247035	28.931501	28.150899
PRRG1	ENSG00000130962.17	protein_coding	no	0.9992141396567776	-0.3254572066506256	0.9954889743753095	0.06739063255185604	8.074987	7.746839	8.34149	6.411419	7.864926	8.209795
TMSB4XP6	ENSG00000230043.1	processed_pseudogene	no	0.9992141396567776	-0.4693786296769255	0.9984219746490893	-0.02731466738292816	717.386984	613.888869	719.083352	563.803349	473.26141	625.941172
CCDC191	ENSG00000163617.10	protein_coding	no	0.9992141396567776	-0.8231104676298101	0.9854101531034559	0.26342030460243887	0.228408	0.512025	0.185333	0.211813	0.442003	0.341591
VPS28	ENSG00000160948.13	protein_coding	no	0.9992141396567776	0.1404528009692288	0.9980725278086322	-0.02112151411387999	101.677374	102.774833	91.371771	118.11331200000001	103.850443	97.761327
CHAF1A	ENSG00000167670.15	protein_coding	no	0.9992141396567776	-0.39719307455118474	0.8901270458256767	-0.32800978218891697	5.198401	5.487481	6.59647	9.528244	6.406845	7.882033000000001
MMP9	ENSG00000100985.7	protein_coding	no	0.9992141396567776	0.897321529045101	0.8901270458256767	-0.5695285675757246	2.360275	2.516211	0.166157	1.717934	2.403892	0.558798
EXOC1	ENSG00000090989.17	protein_coding	no	0.9992141396567776	0.22230433723235912	0.6401371384345962	-0.21862588425855645	15.946547	19.175701	11.784702	14.643336	14.949083	12.155812000000001
PSMD6-AS2	ENSG00000239653.1	antisense	no	0.9992141396567776	1.7225979561948188	0.9832541686455278	-0.7479132270553529	0.46109	0.099121	0.32883	0.046429	0	0.06922
CHDH	ENSG00000016391.10	protein_coding	no	0.9992141396567776	-0.43114254980841976	0.964799968232189	-0.3772436146913609	0.848968	0.490274	0.763696	0.9930019999999999	0.230817	0.373303
NCOA2	ENSG00000140396.12	protein_coding	no	0.9992141396567776	-0.361985774680477	0.993319297229041	0.1080294647076555	7.922219	8.337621	10.471156	8.368006	7.388242	7.154938
FAM126B	ENSG00000155744.9	protein_coding	no	0.9992141396567776	0.5434491790674502	0.9832541686455278	0.19396566049174185	5.769888	4.750395	7.37251	3.995632	4.7135810000000005	2.699157
PTPN14	ENSG00000152104.11	protein_coding	no	0.9992141396567776	0.19765248110327863	0.7426022604405154	-0.2502593167326721	28.240168999999998	35.02334	39.912645	30.112234	21.169366	25.064819
DLX3	ENSG00000064195.7	protein_coding	NA	0.9992141396567776	-0.6707785750827332	NA	NA	0.482918	0.557695	0.442101	0.048545	0.08182	0.350991
COQ8B	ENSG00000123815.11	protein_coding	no	0.9992141396567776	0.3585051608945407	0.7182646109637257	-0.37190101283274574	13.051791	14.804239	14.698604	14.914016	11.953674	8.661515
C4orf36	ENSG00000163633.10	protein_coding	no	0.9992141396567776	-0.5651317083420412	0.9984219746490893	0.06169066590446924	2.082949	2.273797	2.040202	2.517008	2.920136	0.908733
COX20	ENSG00000203667.9	protein_coding	no	0.9992141396567776	-0.21116589085111107	0.8921844411564014	0.1450810094910905	24.517348000000002	39.69824	32.389804	33.954214	37.715707	39.304925
RP11-54A9.1	ENSG00000257219.5	lincRNA	no	0.9992141396567776	-0.5461442921911244	0.9954889743753095	0.11506240752366138	2.390923	3.2312459999999996	2.725313	2.455125	2.405243	3.425111
SPRY1	ENSG00000164056.10	protein_coding	no	0.9992141396567776	-0.21261648315422849	0.4504628460342919	0.18488926396735197	13.695361	11.62295	10.479462999999999	32.246967	30.613422	27.796119
KIF9	ENSG00000088727.12	protein_coding	no	0.9992141396567776	0.3123646628519172	0.8803385086119032	0.33719293830793606	6.756532	10.452501	7.151397	6.817707	9.762466	9.118454
TAF9B	ENSG00000187325.4	protein_coding	no	0.9992141396567776	-0.2984402528690692	0.9984219746490893	-0.031311251453997234	7.501225	7.277342	6.662578	6.781138	7.6571169999999995	7.737929
ECM2	ENSG00000106823.12	protein_coding	no	0.9992141396567776	0.5332494030614575	0.9984219746490893	0.019287576641987214	1.421308	1.812738	0.872731	1.404415	2.161268	1.795742
CSRNP3	ENSG00000178662.15	protein_coding	no	0.9992141396567776	-0.7136938278173426	0.9954889743753095	-0.20084834595343853	0.563868	0.6190749999999999	0.336735	0.39765	1.054315	1.177827
SLC16A1	ENSG00000155380.11	protein_coding	no	0.9992141396567776	0.17642444786848566	0.9984219746490893	-0.015527678342623709	52.246508999999996	67.96415300000001	54.108842	57.18203	71.32466	63.834842
PDIA3P1	ENSG00000180867.10	processed_pseudogene	no	0.9992141396567776	-0.6534380426752143	0.9596629182981111	0.3774554394672443	0.464999	1.264561	0.942895	0.708112	0.455858	1.066059
COL12A1	ENSG00000111799.20	protein_coding	no	0.9992141396567776	-0.2328068644478313	0.9500590820416058	-0.12997009545687355	77.948173	56.349089	75.312227	58.24056	46.713735	40.305755
HSPBAP1	ENSG00000169087.10	protein_coding	no	0.9992141396567776	0.36639177462162736	0.9945867931934631	0.10364005767502353	3.430865	3.9368090000000002	3.66022	3.7517869999999998	3.444694	3.119451
ST3GAL5	ENSG00000115525.17	protein_coding	no	0.9992141396567776	-0.1576565549444029	0.010171816452670008	-0.5171458786184444	17.03004	16.698269	17.227968999999998	9.701476	9.146780999999999	8.657838
RP11-413N10.3	ENSG00000283415.1	lincRNA	no	0.9992141396567776	-2.1007357081999514	0.8715001707832912	-1.3724779638915237	0.061357	0.015147	0	0.040826	0.008348	0
ST3GAL6-AS1	ENSG00000239445.5	antisense	no	0.9992141396567776	-1.2765343134216247	0.9500590820416058	0.5795762817176303	1.346832	0.351178	0	0.720993	1.415686	0.241158
CEBPZOS	ENSG00000218739.9	protein_coding	no	0.9992141396567776	-0.2076223109710114	0.9954889743753095	0.05169648393767923	24.821806000000002	26.844769	25.270447	26.512249	27.905474	25.478989
YPEL2	ENSG00000175155.8	protein_coding	no	0.9992141396567776	0.24702810905244937	0.9984219746490893	0.033675307352463685	9.24043	7.924543	6.904985999999999	8.118762	7.501018999999999	5.885525
STK11IP	ENSG00000144589.21	protein_coding	no	0.9992141396567776	-0.4764666470313444	0.9500590820416058	0.2429103372288252	4.7944	4.7965610000000005	5.147188	5.250783	5.416005999999999	5.577783999999999
GTPBP10	ENSG00000105793.15	protein_coding	no	0.9992141396567776	0.4343179595282564	0.9984219746490893	-0.009808730503828097	7.954559	18.549148	9.118128	8.471098	10.351993	8.664892
SMIM25	ENSG00000224397.5	lincRNA	no	0.9992141396567776	0.8470944367482869	0.9954889743753095	-0.1839550882245259	1.62177	0.7075859999999999	0.899849	0.195488	0.508155	0.251824
ZNF468	ENSG00000204604.9	protein_coding	no	0.9992141396567776	-0.45909100383063517	0.9928928511978344	0.16976293148563804	4.845645	5.181666	4.304825	5.4461200000000005	6.846973	3.632297
NR3C1	ENSG00000113580.14	protein_coding	no	0.9992141396567776	-0.1422008137829577	0.09472704683822307	-0.3109865267464547	21.569768	22.21851	21.332475	21.107685	19.817482000000002	18.142692999999998
YTHDC1	ENSG00000083896.12	protein_coding	no	0.9992141396567776	0.23100484827852097	0.9984219746490893	-0.019560371808041686	20.520241000000002	30.01457	18.752889	17.70683	16.679951	15.017410000000002
PCNX2	ENSG00000135749.18	protein_coding	no	0.9992141396567776	-0.5397240333972846	0.9763062904112473	-0.24954182899797436	2.256111	2.431749	1.7103739999999998	3.8037199999999998	2.606145	2.346154
PSMB8-AS1	ENSG00000204261.8	lincRNA	no	0.9992141396567776	0.5026198812798719	0.9477687799165013	-0.3185248851371886	2.437196	3.142074	2.355132	1.428084	1.197641	0.947836
GFRA1	ENSG00000151892.14	protein_coding	no	0.9992141396567776	-0.35231004229314333	0.09674482452324092	-0.8523704332002959	2.133349	2.104111	2.603907	0.986901	1.653165	1.341149
ZNRF3	ENSG00000183579.15	protein_coding	no	0.9992141396567776	-0.24723264405553064	0.9983261478629061	-0.046746434112903607	2.469999	2.660218	2.784157	2.332768	1.763187	2.049626
OS9	ENSG00000135506.15	protein_coding	no	0.9992141396567776	-0.1570361039328922	0.9984219746490893	0.020622653058135522	125.30932200000001	105.345043	104.105946	108.31142	90.715761	89.966037
CASP7	ENSG00000165806.19	protein_coding	no	0.9992141396567776	-0.20051369127576418	0.4582470331769541	0.2589355711191499	14.415726000000001	21.837926	19.908697	18.472407	19.270712	18.445651
GPRC5C	ENSG00000170412.16	protein_coding	no	0.9992141396567776	-0.25587244609550164	0.324727016206152	0.4226694332234757	11.801	10.499278	10.300975	9.300534	10.188593	9.535778
SOCS2	ENSG00000120833.13	protein_coding	no	0.9992141396567776	0.23552730103181327	0.46433579432774214	0.2824626744825441	13.810102	17.149243	15.84754	15.064821	13.314207	13.817819
CCNC	ENSG00000112237.12	protein_coding	no	0.9992141396567776	0.22527971076891698	0.9612437202179962	0.09318199350510394	35.066194	45.715742	40.648482	40.101815	36.347946	36.049591
SH3PXD2B	ENSG00000174705.12	protein_coding	no	0.9992141396567776	0.24416227382087513	0.9641495762039649	-0.09864614180837342	23.847882000000002	22.059167000000002	22.678261000000003	15.225845	12.207403000000001	12.597476
WASH7P	ENSG00000227232.5	unprocessed_pseudogene	no	0.9992141396567776	-0.34486402244085057	0.5738274642242526	0.3090652146988103	2.840308	1.642047	2.575123	2.810934	2.359477	2.245259
SYNPO	ENSG00000171992.12	protein_coding	yes	0.9992141396567776	-0.21086990299269096	5.590811473145201e-5	-0.5582013043993351	53.451287	54.010439	60.719583	41.041143999999996	31.885312000000003	33.102924
SLC5A3	ENSG00000198743.6	protein_coding	yes	0.9992141396567776	-0.216426948232677	1.224325025058353e-6	-0.5632882037149518	5.769447	5.936351	7.782694	5.396891	4.976454	4.588937
TBC1D8	ENSG00000204634.12	protein_coding	no	0.9992141396567776	-0.5503390032079581	0.9832541686455278	0.20812772718403105	3.02312	2.859743	2.830095	3.161692	2.9377600000000004	3.079873
SLC4A2	ENSG00000164889.13	protein_coding	no	0.9992141396567776	0.20330039774788788	0.9954889743753095	0.054175771436669865	79.337721	72.126014	88.252737	79.83676	63.852398	81.37713500000001
TSEN15	ENSG00000198860.11	protein_coding	no	0.9992141396567776	0.19907179542226305	0.9457456218885172	0.10556625203873168	36.770405	36.470386999999995	31.793632	41.383013	42.378851	43.804171000000004
IGBP1	ENSG00000089289.15	protein_coding	no	0.9992141396567776	-0.16867367552382428	0.9222676513623405	-0.1034326625894984	32.526952	27.560648	27.213335	31.682543	33.661464	30.538166999999998
OAS2	ENSG00000111335.12	protein_coding	no	0.9992141396567776	0.5679622942221981	0.9995699572543526	0.008637475192458166	1.4922920000000002	3.7675859999999997	3.179342	3.118031	1.748864	0.988296
ITGA2	ENSG00000164171.10	protein_coding	no	0.9992141396567776	-0.18162064119970692	0.8442582338206593	0.17787809189162096	28.109358999999998	33.47689	37.521753	36.282253000000004	28.255799	27.065963
ATE1	ENSG00000107669.17	protein_coding	no	0.9992141396567776	0.1763435583665616	0.9954889743753095	-0.04036866960674706	16.858859	17.327832	17.302852	16.502451	12.17422	14.18555
CLUH	ENSG00000132361.16	protein_coding	no	0.9992141396567776	-0.3387791980898586	0.9954889743753095	-0.09106345732331493	14.627566	17.475861000000002	17.58424	21.247788	13.989608	18.436112
OGDHL	ENSG00000197444.9	protein_coding	no	0.9992141396567776	0.7653846231629802	0.9586484439802407	0.5875815063699339	0.543867	0.315044	0.110609	0.531635	0.099732	0.083883
APOOL	ENSG00000155008.13	protein_coding	no	0.9992141396567776	-0.19535672608999682	0.7870668399063755	0.1452980429957687	6.335735	8.047467000000001	8.35087	9.25223	8.886402	7.339554
LRRC73	ENSG00000204052.4	protein_coding	no	0.9992141396567776	-0.41948059172786323	0.701733715275349	0.5555076089197004	0.809965	0.662635	0.775954	1.306297	1.094301	1.046061
PM20D2	ENSG00000146281.5	protein_coding	no	0.9992141396567776	0.2302318259801507	0.8149245339021471	0.13901802239716454	3.219866	3.719166	2.506997	3.397826	3.429645	3.311873
FKBP9	ENSG00000122642.10	protein_coding	no	0.9992141396567776	-0.12719454892170692	0.03908814526770524	-0.3146736271212879	210.191266	214.769635	200.479727	160.784541	148.53764	131.30999599999998
SPACA9	ENSG00000165698.15	protein_coding	no	0.9992141396567776	-0.3730604095496662	0.05715284288220884	-0.6176593519889844	3.7696560000000003	3.554518	4.599154	3.6482280000000005	3.4362459999999997	3.360284
ZBTB18	ENSG00000179456.10	protein_coding	no	0.9992141396567776	-0.19180077060687645	0.954171152438002	-0.09568919738394983	4.933979	5.310133	5.055899	5.896319999999999	5.095545	5.036155
CCBE1	ENSG00000183287.13	protein_coding	no	0.9992141396567776	-0.17615178676609947	0.9967342438172535	-0.04404822165180896	24.725608	23.177115	19.56945	17.946929	17.869348	20.953572
SLC35B4	ENSG00000205060.10	protein_coding	no	0.9992141396567776	0.3389272792159236	0.9611864203605982	0.14210606018083974	12.229344999999999	15.307609	9.377116000000001	11.872495	10.165761999999999	12.430518
C7orf26	ENSG00000146576.12	protein_coding	no	0.9992141396567776	0.28890338603744786	0.9954889743753095	-0.06054253264805641	10.973377000000001	13.264419	12.252925999999999	11.074627	9.589121	10.406488
NUCB2	ENSG00000070081.15	protein_coding	no	0.9992141396567776	-0.1790224253439078	0.6528690027877864	0.1914112551546708	67.017974	67.65657900000001	55.151027	69.2195	66.240483	57.254693
NUDT14	ENSG00000183828.14	protein_coding	no	0.9992141396567776	0.3597531108350537	0.9984219746490893	-0.06237795253427678	12.607667000000001	14.088129	13.263141	15.296488	14.236638000000001	9.685814
KMT5C	ENSG00000133247.13	protein_coding	no	0.9992141396567776	-0.77480662254552	0.9984219746490893	0.0716194481995794	0.873598	0.739003	1.5935709999999998	1.1079059999999998	1.3351169999999999	1.094983
KBTBD7	ENSG00000120696.8	protein_coding	no	0.9992141396567776	-0.41436455043014436	0.8701688968598221	-0.22570658850509479	1.124493	1.030578	1.588522	2.307722	2.574897	2.22512
LTV1	ENSG00000135521.8	protein_coding	no	0.9992141396567776	-0.20830595773331714	0.7990297209769613	0.13411712245104193	21.92389	15.87465	14.492494	16.615512	15.136948	16.05823
RUSC1	ENSG00000160753.15	protein_coding	no	0.9992141396567776	0.20434479231211905	0.9239510240287839	-0.125565364272064	16.918189	15.476762	13.467211	17.572091	13.95954	16.306525
IQSEC2	ENSG00000124313.13	protein_coding	no	0.9992141396567776	-0.30463789803408764	0.9726494550170477	-0.14797663108553535	7.635617	8.692367	7.039273	8.647359999999999	6.842757	7.824231
XRCC1	ENSG00000073050.11	protein_coding	no	0.9992141396567776	0.3344750874264098	0.9113820085616434	-0.19540145639371304	12.469586	16.705172	19.572215	13.72949	11.860182	12.997803
CAMTA2	ENSG00000108509.20	protein_coding	no	0.9992141396567776	0.24409213163912885	0.9832541686455278	-0.08081384156640758	19.722228	18.826251	14.84667	20.076308	20.053241	21.463082
LRRIQ3	ENSG00000162620.15	protein_coding	no	0.9992141396567776	0.7207173087928228	0.9832541686455278	-0.3473303680736729	1.246527	0.6477539999999999	0.423415	0.212439	0.5762970000000001	0.707262
DHODH	ENSG00000102967.11	protein_coding	no	0.9992141396567776	0.5058484680230957	0.9984219746490893	0.03872322821696514	2.111034	4.2595209999999994	3.5321610000000003	3.5787999999999998	3.498074	3.5103779999999998
ARL15	ENSG00000185305.10	protein_coding	no	0.9992141396567776	0.21615814797630853	0.571949833259227	-0.3109928900998878	14.257062999999999	17.262761	17.458125	12.778959	11.488538	8.717775
TRIL	ENSG00000255690.2	protein_coding	no	0.9992141396567776	0.3419658087870922	0.37712282267653957	-0.5563873837776523	1.109735	1.584156	1.376118	1.299391	1.52315	1.064761
PRICKLE2	ENSG00000163637.12	protein_coding	no	0.9992141396567776	-0.19866325334864315	0.9967121740999769	0.04324770755198044	4.314775	4.7288749999999995	4.824774	4.688981	4.881578	5.130196
VPS13C	ENSG00000129003.15	protein_coding	no	0.9992141396567776	-0.18859734659900232	0.31114527757323485	-0.3308014825310917	6.666584	7.65501	8.24819	5.704802	5.687532	4.568041
P3H1	ENSG00000117385.15	protein_coding	no	0.9992141396567776	-0.15947876302995792	0.9832541686455278	0.05909542982672759	69.967911	75.089722	64.694333	78.657172	64.741105	61.285794
NHLRC1	ENSG00000187566.5	protein_coding	no	0.9992141396567776	-0.5546961253538855	0.9984219746490893	0.04905339422403195	0.710928	0.401413	0.520425	1.508374	1.120706	0.785035
LMO3	ENSG00000048540.14	protein_coding	no	0.9992141396567776	-0.46538389258873847	0.04869244143331793	1.1138479602026856	2.054715	2.176166	1.826999	4.539576	5.082122	4.943778
PRKAR1A	ENSG00000108946.14	protein_coding	no	0.9992141396567776	0.141741898223209	0.73694057323368	0.11286292707850495	217.540483	261.019186	216.377362	271.822871	257.874712	249.147731
ZSCAN2	ENSG00000176371.13	protein_coding	no	0.9992141396567776	0.6141878504230402	0.17958171219485208	-0.7592753365399743	5.775469999999999	8.030462	5.676514	3.233954	3.3020240000000003	3.941857
RP11-332M2.1	ENSG00000203644.3	sense_intronic	no	0.9992141396567776	0.47407986429865917	0.9984219746490893	-0.08197876666784584	3.590206	3.870992	2.466652	2.257419	2.30104	0.676331
BORA	ENSG00000136122.15	protein_coding	no	0.9992141396567776	0.5456760432394242	0.9291307429904184	0.23464568102011019	2.830972	4.037116	2.945739	5.780049	5.209618	4.140048
PXN-AS1	ENSG00000255857.5	antisense	no	0.9992141396567776	-0.5665252264492124	0.8149245339021471	-0.5021675758634148	2.487852	1.762378	1.773954	1.59685	2.37358	2.337888
SPATA2	ENSG00000158480.10	protein_coding	no	0.9992141396567776	0.24497274301141364	0.9984219746490893	-0.004810347421581831	4.346732	5.02541	4.888088	4.070031	4.027983	3.791343
RP4-639F20.1	ENSG00000235501.5	antisense	no	0.9992141396567776	0.2413328423745502	0.9964730162827871	-0.06007111557996954	22.887441	28.20222	20.128484	20.447045000000003	16.071537	17.310977
METTL12	ENSG00000214756.7	protein_coding	no	0.9992141396567776	-0.794782971391902	0.9646812231177131	-0.20907670380410256	0.47546900000000003	1.6272630000000001	1.3530600000000002	3.080176	2.652663	2.796205
SLC25A42	ENSG00000181035.13	protein_coding	no	0.9992141396567776	0.4701657997619712	0.9983261478629061	-0.08385284495020645	4.276123	6.115062999999999	3.7162789999999997	4.061242	4.8102089999999995	2.833903
RP11-290D2.6	ENSG00000273149.1	antisense	no	0.9992141396567776	-0.47116842620317106	0.9641495762039649	0.18858316625791502	4.406106	4.346106	5.401497	5.605788	5.555558	6.4713
CCNE1	ENSG00000105173.13	protein_coding	no	0.9992141396567776	-0.31478426146241223	0.8087666984389569	-0.23821254893889685	6.160631	6.087101	5.017881	6.031483000000001	5.7657989999999995	6.386062000000001
RARB	ENSG00000077092.18	protein_coding	no	0.9992141396567776	0.21911102733373253	0.6130734170617713	-0.2531448081505815	13.923197	15.080024000000002	15.714649	14.140561	11.159194	11.969158
PDCD5	ENSG00000105185.11	protein_coding	no	0.9992141396567776	0.16744172001169108	0.7932045887359745	0.16954953117978616	147.102372	162.836401	131.804735	160.479071	165.216282	156.051927
SEC63	ENSG00000025796.13	protein_coding	no	0.9992141396567776	-0.22412079678479596	0.9827149745089859	-0.09578448565535742	28.076942	30.292244999999998	28.050742	26.561702999999998	25.252009	21.655362
TNIP3	ENSG00000050730.15	protein_coding	no	0.9992141396567776	-1.0131599182088	0.8789967031094388	-0.6563061474203118	0.130714	0.69532	0.191747	0.348446	0.227124	0.29712299999999997
PYCRL	ENSG00000104524.13	protein_coding	no	0.9992141396567776	0.376592763735322	0.9954889743753095	0.08318765825899171	4.538077	5.069337	5.176654	6.374987	5.793252	6.349336
MIR130B	ENSG00000207751.3	processed_transcript	NA	0.9992141396567776	2.2346212718123413	NA	NA	0.320335	0	0.082222	0	0	0.09232
TEAD4	ENSG00000197905.8	protein_coding	no	0.9992141396567776	0.3517499552084776	0.949589950322751	0.17572724078871782	10.823191	10.762174	12.93795	12.684588999999999	12.727615	10.025165
FCHSD2	ENSG00000137478.14	protein_coding	no	0.9992141396567776	-0.16766138353962096	0.883977204846262	-0.13224164234157554	18.586429	17.838479	19.740399999999998	14.537624	13.367025	14.55706
MMP12	ENSG00000262406.2	protein_coding	no	0.9992141396567776	0.8862340318338019	0.7299195260759148	-0.8503142409299792	1.108675	0.494262	0.341475	0.377197	0.501576	0.372636
ETV5	ENSG00000244405.7	protein_coding	no	0.9992141396567776	-0.23287013162679177	0.9990140977158231	-0.0037423084544048694	26.719787	30.723789	31.63506	33.677987	28.52896	28.152662999999997
WDR19	ENSG00000157796.17	protein_coding	no	0.9992141396567776	0.5369544900751674	0.9832541686455278	-0.19307667729466	8.053109	8.404911	5.511742	6.948882	4.504643	4.1345
EXOC7	ENSG00000182473.21	protein_coding	no	0.9992141396567776	-0.15562431405541238	0.6799970040500403	-0.18171649034476867	26.485296	24.802434	28.315667	25.271902	20.928183	23.472675
CD58	ENSG00000116815.15	protein_coding	no	0.9992141396567776	-0.29947561326814187	0.3556509412783249	0.5501396993211305	6.8868990000000005	5.9936810000000005	6.779562	8.347604	9.898989	6.767968
ZNF544	ENSG00000198131.13	protein_coding	no	0.9992141396567776	0.41738283470020776	0.9983261478629061	-0.06852203398779352	8.75606	18.11307	11.632154	9.242154	11.526509	12.350944
RP11-497E19.1	ENSG00000205562.2	lincRNA	no	0.9992141396567776	-1.098061735151008	0.9984219746490893	-0.1714000798147183	0.254355	0.237925	0	0.306088	0.282124	0
LAS1L	ENSG00000001497.16	protein_coding	no	0.9992141396567776	0.16677336932275566	0.9954889743753095	0.03401267900498713	15.233719	19.316282	17.219259	18.587056	18.666781	18.642204
KLF6	ENSG00000067082.14	protein_coding	no	0.9992141396567776	0.15446490234502075	0.7278468109384282	0.15292076467028343	54.446686	58.274827	57.025291	34.498299	32.107752	30.749825
DGAT1	ENSG00000185000.11	protein_coding	no	0.9992141396567776	0.22615348277346947	0.9557824752409638	0.12367189537596188	13.145653	13.785274	14.796934	12.199819	12.109422	11.127609999999999
CHRNB1	ENSG00000170175.10	protein_coding	no	0.9992141396567776	-0.24875279226978525	0.964799968232189	0.12803197016291087	8.37629	7.828909	6.315753	8.991017000000001	7.5432950000000005	6.344975
PAXIP1-AS2	ENSG00000214106.7	antisense	no	0.9992141396567776	-0.3590025053642126	0.9954889743753095	0.09694518543927709	2.661504	2.425818	2.058768	2.440685	2.441767	2.309973
GIMAP2	ENSG00000106560.10	protein_coding	no	0.9992141396567776	-0.5752639485696043	0.9832541686455278	0.20673537957647284	1.416932	1.584824	0.75156	3.208121	1.877561	2.627121
PROSC	ENSG00000147471.11	protein_coding	no	0.9992141396567776	0.249426632159948	0.91379764072502	-0.1507574512679369	40.005396	34.396668999999996	33.165762	45.941863000000005	40.304954	45.751962999999996
SLC7A1	ENSG00000139514.12	protein_coding	no	0.9992141396567776	0.13382930758710293	0.9641495762039649	-0.07648916091160243	35.874469	35.680274	33.769522	31.764871	27.308194	28.19697
SMC6	ENSG00000163029.15	protein_coding	no	0.9992141396567776	-0.19623976041110314	0.9382758499919055	-0.1355169784325452	7.861217	7.8951139999999995	7.075833	6.634575	6.828799	7.245045
CARMIL1	ENSG00000079691.17	protein_coding	no	0.9992141396567776	-0.19480805882706997	0.9312692251498718	0.1319694116575994	11.441512000000001	10.17679	10.607894	8.67404	7.797275999999999	7.329351
FAM149A	ENSG00000109794.13	protein_coding	no	0.9992141396567776	0.5103307044814083	0.8743029744427715	-0.38959296706912044	4.786741	2.902104	1.894636	2.356373	1.635439	2.7637270000000003
ZFY	ENSG00000067646.11	protein_coding	no	0.9992141396567776	0.2822855526822558	0.9984219746490893	-0.04529792912627941	8.410689	11.422124	7.605996	8.78951	7.125758	4.612669
MKS1	ENSG00000011143.16	protein_coding	no	0.9992141396567776	0.3691922795431888	0.9988915273978123	-0.005916818599100561	6.602965	11.606277	8.352533	8.710233	6.4427319999999995	7.433185
TSPAN17	ENSG00000048140.17	protein_coding	no	0.9992141396567776	0.1374398265544431	0.9954889743753095	0.030246127413484036	36.787905	37.086129	33.46364	34.971668	33.064231	31.535524000000002
ZNF436	ENSG00000125945.14	protein_coding	no	0.9992141396567776	-0.25436956620715195	0.30852395634404317	-0.29141387886205583	7.8760840000000005	5.90305	5.380580999999999	7.815027000000001	6.718854	6.14217
SERPINB10	ENSG00000242550.5	protein_coding	no	0.9992141396567776	-1.1547235229360713	0.9984219746490893	-0.11774761918236978	0	0.888919	1.611462	1.035515	0.125548	0.021349
RSPH9	ENSG00000172426.15	protein_coding	no	0.9992141396567776	0.5566224069494677	0.985016570819588	0.21756346749795524	0.455862	0.413727	0.605726	0.348248	0.604563	0.5607489999999999
CD300LG	ENSG00000161649.12	protein_coding	no	0.9992141396567776	0.6062319333482054	0.9984219746490893	-0.03052637275990186	2.272273	1.347305	0.816068	1.082832	1.548645	1.080849
ATRN	ENSG00000088812.17	protein_coding	no	0.9992141396567776	-0.16500342595099526	0.7297412342996141	-0.14158615695493307	18.299854	15.387139000000001	17.343310000000002	15.865333	13.53091	12.672934999999999
ESR2	ENSG00000140009.18	protein_coding	no	0.9992141396567776	-0.4122341756785967	0.14306811076167827	-0.6751503757759147	1.9017909999999998	1.565205	2.931889	2.567733	1.758044	2.3830020000000003
PCAT19	ENSG00000267107.6	lincRNA	no	0.9992141396567776	-0.4616902659459119	0.4599147825219997	0.5655623836520324	3.8520709999999996	3.531484	3.2950120000000003	5.115317	4.274135	4.33931
C9orf40	ENSG00000135045.6	protein_coding	no	0.9992141396567776	0.33215077297276707	0.8779134996519751	-0.21581301223864122	2.507294	3.411611	1.716199	4.016625	4.110108	4.683544
ARFGEF3	ENSG00000112379.8	protein_coding	no	0.9992141396567776	0.2985721796982401	0.9984219746490893	0.03505624353775192	0.204107	0.138656	0.202749	0.154036	0.093175	0.113887
RAB6A	ENSG00000175582.19	protein_coding	no	0.9992141396567776	-0.1619249132128166	0.7773963157669073	0.12587789444444697	74.740881	72.209231	67.281347	72.596303	72.54919100000001	69.708609
TCEAL1	ENSG00000172465.13	protein_coding	no	0.9992141396567776	0.23218217921811604	0.8982082767961329	0.28328873956559797	20.978761	20.651611	21.772193	19.287345000000002	16.886465	16.311269
ATOH8	ENSG00000168874.12	protein_coding	no	0.9992141396567776	0.22783442614131122	0.957295187861791	0.09814629432765877	8.483355	8.977659	9.814651	12.267387	10.751986	9.932743
MICA	ENSG00000204520.12	protein_coding	no	0.9992141396567776	-0.15305608724170525	0.005505102668967751	0.4149633772042432	29.998971	30.736766	30.103241999999998	34.866978	28.626703	29.111528
BTBD8	ENSG00000189195.11	protein_coding	no	0.9992141396567776	-0.4336389628056052	0.6388622742942562	-0.7565909368068809	0.639509	0.94692	0.596883	0.639557	0.531606	0.188279
BTBD8	ENSG00000284413.1	protein_coding	no	0.9992141396567776	-0.4336389628056052	0.6388622742942562	-0.7565909368068809	0	0	0	0.538513	0.391776	0.328766
BIVM-ERCC5	ENSG00000270181.2	protein_coding	no	0.9992141396567776	-0.18171598328442817	0.9382758499919055	-0.10149605372164197	9.900281	7.907356999999999	9.089595000000001	8.628043	8.023605	7.07344
SECISBP2	ENSG00000187742.14	protein_coding	no	0.9992141396567776	-0.2123797603825675	0.9953799389811165	-0.06014215364426536	7.976291	7.751758	8.495199	7.342222	6.151797	5.945073
GABPB1	ENSG00000104064.16	protein_coding	no	0.9992141396567776	0.19341632481945958	0.9308339096021198	0.10948670883167354	21.012947	20.002935	19.715373	17.197304	15.779736999999999	15.380298999999999
SENP8	ENSG00000166192.14	protein_coding	no	0.9992141396567776	0.5132572489693661	0.9832541686455278	-0.22056574132417464	1.272327	1.2354800000000001	1.56969	1.55848	1.892984	1.8937499999999998
FAM122B	ENSG00000156504.16	protein_coding	no	0.9992141396567776	-0.23516892566284153	0.9984219746490893	-0.02067001797587503	9.320613	9.197523	7.568779	7.566078	7.021307	10.148734000000001
MIR22HG	ENSG00000186594.14	lincRNA	no	0.9992141396567776	0.23066930643710654	0.9030698908906518	0.21647962370564033	52.160355	41.040224	48.378705000000004	19.618299999999998	17.948802	15.894565
RBP4	ENSG00000138207.13	protein_coding	no	0.9992141396567776	0.3196135835690258	0.8527572190021792	-0.319311454067847	11.47917	18.149588	14.696707	8.904171	9.948661	8.787823
GNA14	ENSG00000156049.6	protein_coding	no	0.9992141396567776	0.3093159659817254	0.9137431677919227	0.2084432831954828	4.0568349999999995	3.668368	3.131652	2.951508	3.157345	3.039593
MAP1S	ENSG00000130479.10	protein_coding	no	0.9992141396567776	-0.20521971453717758	0.8949795705136014	0.182120182798205	49.879245	59.193661999999996	56.567308	37.820572	34.178341	39.392574
ERG	ENSG00000157554.18	protein_coding	no	0.9992141396567776	0.19900972537629708	0.7988370052722867	0.16488191560628732	9.00003	8.264216	8.774389	6.834674000000001	5.510866	5.852295
SP6	ENSG00000189120.4	protein_coding	no	0.9992141396567776	-0.46459313496593374	0.9230468299601698	0.29504332455693927	0.799172	0.890221	0.59728	0.729977	0.7478469999999999	0.803955
PRR11	ENSG00000068489.12	protein_coding	no	0.9992141396567776	-0.25125727347679044	0.9954889743753095	0.05105267991337354	16.766827	16.808854	12.141496	21.507187	17.637484	20.922601
CAPZA2	ENSG00000198898.13	protein_coding	no	0.9992141396567776	-0.1443842900488244	0.8847602866641626	0.12443537268357947	126.831088	149.537722	127.805563	155.506388	171.135546	159.42231999999998
LMLN	ENSG00000185621.11	protein_coding	no	0.9992141396567776	-0.44231062295114637	0.972301807654966	-0.2314639413856209	1.582648	1.639625	1.9642270000000002	1.916687	1.552519	1.474848
ZNF845	ENSG00000213799.11	protein_coding	no	0.9992141396567776	-0.5508041473291355	0.44563475640219213	0.2823888706774991	5.023194	2.093837	1.877739	5.703475	4.675814	5.608485
PAK5	ENSG00000101349.16	protein_coding	no	0.9992141396567776	-0.4740555274420818	0.7896321530516642	-0.6245208978254883	0.377495	0.481347	0.309429	0.248928	0.224244	0.219957
AC009237.8	ENSG00000229689.3	transcribed_unprocessed_pseudogene	no	0.9992141396567776	1.3850899125836704	0.9954889743753095	-0.13633479222056225	0.203113	0.256541	0.227408	0.225214	0.2392	0.205673
VPS13D	ENSG00000048707.13	protein_coding	no	0.9992141396567776	0.28597420494271253	0.8574181158963499	-0.2604962734075644	6.600745	8.51634	10.277756	6.829847	4.5520499999999995	4.071763
PTPRB	ENSG00000127329.15	protein_coding	no	0.9992141396567776	-0.2705030583404431	0.9983261478629061	0.043121503804171075	5.5070939999999995	4.491919	5.125263	3.291638	2.591265	3.430085
ZNF416	ENSG00000083817.8	protein_coding	no	0.9992141396567776	-0.3134011399067157	0.9954889743753095	-0.07304393248679746	2.200231	1.765927	2.619908	2.372066	2.415627	1.598122
PAFAH2	ENSG00000158006.13	protein_coding	no	0.9992141396567776	-0.4443468202798638	0.9995874983368586	-0.0043118036202513315	4.233052	4.631592	6.459606	6.82871	4.997809	4.871497
CEACAM1	ENSG00000079385.21	protein_coding	no	0.9992141396567776	0.2832232688058477	0.7503915345511205	0.28278884747157734	8.163423	10.84299	7.5797170000000005	6.2260789999999995	5.400319	5.21981
GOLPH3L	ENSG00000143457.10	protein_coding	no	0.9992141396567776	-0.1846319061194112	0.8583242036032284	0.14558082176743437	16.414186	15.856811	18.484593	28.142705	25.377655	21.858292
RP11-347E10.1	ENSG00000254416.5	lincRNA	no	0.9992141396567776	-0.31945739699034037	0.964799968232189	0.25882808334372936	10.392316999999998	13.984463	16.787272	15.005327	7.722681000000001	8.099073
CDYL	ENSG00000153046.17	protein_coding	no	0.9992141396567776	-0.17982526991635164	0.9239510240287839	-0.12067018397395755	14.914321	15.296282999999999	12.944605	13.172119	11.334939	11.334763
ATP6V0B	ENSG00000117410.13	protein_coding	no	0.9992141396567776	0.13768548568519273	0.07365596163138181	0.2736313416262956	115.132699	134.12122	117.03160100000001	147.768878	138.680161	134.087813
MARCH6	ENSG00000145495.15	protein_coding	no	0.9992141396567776	-0.20755672000522377	0.9687514504117423	-0.10779666748159426	40.024442	45.855669	50.599931	43.600737	49.214423000000004	38.5946
DLX2	ENSG00000115844.10	protein_coding	no	0.9992141396567776	0.28135391163234774	0.9942301810750415	-0.2199353985947972	4.512511	3.855102	3.424701	0.484165	0.270669	0.747551
HMGB3	ENSG00000029993.14	protein_coding	no	0.9992141396567776	0.20132800105395113	0.9572959328662847	0.11268254831188465	47.555993	44.019769	50.858283	52.723393	51.724776	58.017683
ENC1	ENSG00000171617.13	protein_coding	no	0.9992141396567776	-0.15746440947818666	0.0013211270249201335	-0.44826589863296595	27.164507	34.105421	26.494132999999998	22.402144	17.557845999999998	17.090663
IGFBPL1	ENSG00000137142.4	protein_coding	no	0.9992141396567776	2.1449814294380967	0.7115304484488428	-1.6821569107177945	0	0.086915	0.328888	0.138714	0	0.048612
PAG1	ENSG00000076641.4	protein_coding	no	0.9992141396567776	-0.39707246810010405	0.9975360824956436	0.09635443986905434	2.960333	3.989234	3.964871	1.806576	2.067789	1.785045
FASN	ENSG00000169710.8	protein_coding	no	0.9992141396567776	-0.25674867368351406	0.9239510240287839	0.22195570709157902	30.099249	24.571672999999997	26.543402	42.553187	30.150724	34.63398
NUTM2A	ENSG00000184923.12	protein_coding	no	0.9992141396567776	-0.5966491059234518	0.6353702279387483	-0.8327941953855807	0.544015	0.623777	0.232837	0.114181	0.221098	0.168196
BRD2	ENSG00000204256.12	protein_coding	no	0.9992141396567776	-0.14798827743120846	0.9586484439802407	-0.0769166869965793	81.040962	74.633155	69.429017	48.170411	42.65411	46.22117
MAFG	ENSG00000197063.10	protein_coding	no	0.9992141396567776	0.18679624487343668	0.9984219746490893	-0.011671277366906267	13.691562	13.326970000000001	16.102055	8.441923	6.244352999999999	7.327306
RAB38	ENSG00000123892.11	protein_coding	no	0.9992141396567776	0.2785712404728782	0.9954889743753095	0.10707893259478689	6.476835	7.512261	6.649146	4.188906	3.575197	5.354667
DBNDD1	ENSG00000003249.13	protein_coding	no	0.9992141396567776	-0.30538172659580737	0.23214299780324507	-0.6826399485702713	3.519346	2.980032	3.142715	2.637199	1.8132030000000001	1.8273359999999998
SYNCRIP	ENSG00000135316.17	protein_coding	no	0.9992141396567776	-0.17087624124302297	0.916074818693154	0.11507592451365622	74.982037	83.609222	74.47475899999999	78.191334	81.225107	69.044489
LMF2	ENSG00000100258.17	protein_coding	no	0.9992141396567776	0.1826330805356274	0.9501052896263384	-0.08372445302216859	38.086504999999995	43.506488000000004	39.738221	49.7003	42.576441	42.845277
SLAIN1	ENSG00000139737.21	protein_coding	no	0.9992141396567776	0.5047208933169323	0.9962983963235255	-0.09438103298850833	6.265924	2.788255	6.988022	4.037003	3.395741	4.2976090000000005
SLC30A4	ENSG00000104154.6	protein_coding	no	0.9992141396567776	-0.34455858713149284	0.3703778926147519	-0.5031966927235151	1.178573	1.330562	2.016215	1.3728690000000001	1.375604	1.059529
ARHGAP44	ENSG00000006740.16	protein_coding	no	0.9992141396567776	0.36578014288815414	0.9984219746490893	0.06322151519326276	3.660014	3.847953	4.233488	2.647789	1.707286	3.075125
CTD-2033A16.3	ENSG00000262136.1	antisense	no	0.9992141396567776	-2.487933541576821	0.9617512525600215	-0.9953484005977848	0.270218	0	0	0.441046	0.096946	0
CLPP	ENSG00000125656.8	protein_coding	no	0.9992141396567776	0.14927646271586667	0.9967121740999769	-0.026456267698488915	61.076235	58.892579	53.063614	75.012143	69.588138	72.484072
ITM2B	ENSG00000136156.12	protein_coding	no	0.9992141396567776	-0.14435701206301013	0.9641495762039649	-0.09820060291900401	343.604807	325.804202	309.637924	434.71669199999997	405.198998	298.401834
PCCA	ENSG00000175198.15	protein_coding	no	0.9992141396567776	-0.2655157977347764	0.6377137131422567	0.2737436869448037	9.441677	11.661017000000001	14.802043000000001	13.875732	12.375338	11.449366
MORC4	ENSG00000133131.14	protein_coding	no	0.9992141396567776	-0.1471369811896829	0.9500590820416058	-0.07851810047581191	15.695349	16.590179000000003	15.239494	15.410447	14.14421	13.15877
PEX19	ENSG00000162735.18	protein_coding	no	0.9992141396567776	0.15048311350010668	0.9954889743753095	-0.039633896902593294	66.659541	73.262766	66.69707	62.97817	56.788983	52.637226999999996
LRRC27	ENSG00000148814.17	protein_coding	no	0.9992141396567776	-0.5054068438811058	0.9954889743753095	0.11620495905688036	5.424661	3.83846	2.315597	5.21938	3.1044579999999997	2.56312
RP11-147L13.15	ENSG00000274712.1	lincRNA	no	0.9992141396567776	-0.7954023085555953	0.883977204846262	0.5328295971086089	0.3745	0.166261	0.315988	0.348543	0.507385	0.551025
ESCO2	ENSG00000171320.14	protein_coding	no	0.9992141396567776	-0.49486091288666456	0.9832541686455278	-0.158039868310503	3.465772	4.832777999999999	3.9048990000000003	6.50359	8.207396	7.23353
GRIA3	ENSG00000125675.17	protein_coding	no	0.9992141396567776	-0.30081064848716693	0.5761289152471256	-0.5145124453987486	2.659683	3.2952939999999997	3.35243	2.699079	2.4127	2.999145
FKBP8	ENSG00000105701.15	protein_coding	no	0.9992141396567776	0.12820563412118516	0.9641495762039649	-0.05953208114629082	170.925369	178.337663	171.174312	205.17791599999998	178.672071	190.377259
SEL1L	ENSG00000071537.13	protein_coding	no	0.9992141396567776	-0.22656624439906042	0.9071090535753982	-0.131243908146503	43.364785	41.513991	44.872474000000004	43.226787	39.648313	33.427912
TMEM204	ENSG00000131634.13	protein_coding	no	0.9992141396567776	0.28633207204089706	0.9832541686455278	0.07286249136741259	10.783309	12.912245	8.48013	12.90922	13.923777	12.8555
KY	ENSG00000174611.11	protein_coding	no	0.9992141396567776	-0.7000481239288752	0.9954889743753095	-0.17410033813618972	0.135483	0.124839	0.314597	0.397441	0.217543	0.30501100000000003
CES4A	ENSG00000172824.14	protein_coding	no	0.9992141396567776	0.4968338031541395	0.9811525793514637	0.24132982355406848	1.97883	2.155987	1.397056	1.246632	0.642375	1.136719
LYRM2	ENSG00000083099.10	protein_coding	no	0.9992141396567776	-0.24576526042930028	0.964799968232189	0.11316871743942648	20.471724000000002	16.722208000000002	15.35951	20.797444	22.712706	19.02871
CYTH2	ENSG00000105443.13	protein_coding	no	0.9992141396567776	0.18418446718278156	0.9975360824956436	0.03628135010295681	26.447551	28.074944	24.387845000000002	27.427899	22.402996	27.236472
PKD1P5	ENSG00000254681.6	transcribed_unprocessed_pseudogene	no	0.9992141396567776	-0.6187165933912435	0.9984219746490893	-0.09492635085118986	0.917287	0.783652	1.034833	0.874477	0.827966	0.889199
TRAF3IP1	ENSG00000204104.11	protein_coding	no	0.9992141396567776	0.28282585529162224	0.9984219746490893	-0.022529822302677548	5.533468	5.269931	7.773349	5.3753329999999995	4.6939340000000005	7.430866
RHPN2	ENSG00000131941.7	protein_coding	no	0.9992141396567776	-0.6286764786359416	0.9832541686455278	0.1718153123610757	2.821536	1.992376	1.577479	1.563436	1.331534	1.341774
HAGLR	ENSG00000224189.6	antisense	no	0.9992141396567776	0.5211388400068188	0.9632891259943775	0.2786390636960774	2.907995	4.022307	2.803337	3.601532	3.7024120000000003	2.49282
FAM8A1	ENSG00000137414.5	protein_coding	no	0.9992141396567776	0.13868886811465062	0.9741431902695832	0.07944224924551546	12.912136	13.818159	11.903745	11.87668	12.315355	9.071639
XPC	ENSG00000154767.14	protein_coding	no	0.9992141396567776	0.2260720263512136	0.20126010358698274	-0.5589592843453833	15.947349000000001	15.838363	15.313374	13.484552	10.952695	9.877614
AP003068.23	ENSG00000254614.2	antisense	no	0.9992141396567776	-1.655148208754123	0.9954889743753095	-0.21048655224892196	0	0	0.502202	0.201613	0.315929	0.21406
TMEM64	ENSG00000180694.13	protein_coding	no	0.9992141396567776	0.2613580332416285	0.9044982184372347	0.18980832388461333	11.474166	13.67184	13.828100000000001	12.0981	13.158441	11.021601
BNC1	ENSG00000169594.13	protein_coding	no	0.9992141396567776	-0.45371516036298204	0.6783377417031746	-0.6546956164754633	1.488499	0.84906	0.693359	0.33370500000000003	0.279039	0.375402
PLPP5	ENSG00000147535.16	protein_coding	no	0.9992141396567776	0.19802552495040224	0.016187355134668777	0.4742555710246403	36.967736	39.437705	32.506189	41.736533	37.366189	38.848431
FMNL3	ENSG00000161791.13	protein_coding	no	0.9992141396567776	0.1965048102647773	0.9291307429904184	-0.12247173516098656	12.326857	10.855119	10.020199999999999	10.498771	9.032423999999999	8.770617
CASC2	ENSG00000177640.15	antisense	no	0.9992141396567776	-0.6783376364680574	0.9954889743753095	0.2033485693532943	1.351737	0.718365	0.625852	0.471328	0.658916	1.427564
CASP1	ENSG00000137752.23	protein_coding	no	0.9992141396567776	-0.4115082726677684	0.9984219746490893	-0.05474980122799322	6.075262	9.899569	6.6445549999999995	7.164193	6.281743	4.752019
BACE2	ENSG00000182240.15	protein_coding	no	0.9992141396567776	0.20306682723534997	0.9984219746490893	0.020912369665057058	29.749022	28.830999000000002	28.534137	31.221643	28.366115	25.319906
GABPB1-AS1	ENSG00000244879.6	antisense	no	0.9992141396567776	0.5239064704456842	0.9890810145960651	0.19818491815945108	1.865382	3.48208	2.967278	2.264254	3.313428	2.273703
PPP1R14C	ENSG00000198729.4	protein_coding	no	0.9992141396567776	0.7165483018858075	0.9995874983368586	-0.008768901048716431	0.745546	0.343903	0.534901	0.321022	0.324926	0.359484
KLHL17	ENSG00000187961.13	protein_coding	no	0.9992141396567776	-0.5726969466563758	0.9903370463886847	-0.19103925751626719	1.183678	1.043728	1.2747730000000002	1.269587	0.780032	1.572426
DUS3L	ENSG00000141994.15	protein_coding	no	0.9992141396567776	-0.37361729832952784	0.9954889743753095	0.07877646381156056	13.558306	14.135382	13.15659	16.316381	14.802668	16.231942
ARHGAP12	ENSG00000165322.17	protein_coding	no	0.9992141396567776	-0.2116047871980792	0.663087469192004	-0.2172888101938309	9.656263	9.669972	9.369306	6.291195	6.395111	5.593166
BAD	ENSG00000002330.13	protein_coding	no	0.9992141396567776	0.22147076621596373	0.9984219746490893	-0.01846881177842706	64.25692699999999	65.940449	66.273597	71.840295	62.458943	69.495078
HAUS4	ENSG00000092036.18	protein_coding	no	0.9992141396567776	0.2875892272907751	0.5006688482445295	-0.29935235176639924	13.26319	20.407673	17.733464	16.030537	15.456004	15.255052
RP11-106M3.2	ENSG00000260729.1	protein_coding	no	0.9992141396567776	-1.355473750149276	0.9984219746490893	-0.1437146344239108	0	0.030218	0.125132	0.040774	0	0.052464
CCDC137	ENSG00000185298.12	protein_coding	no	0.9992141396567776	-0.2909555830352611	0.9984219746490893	-0.014483774377685034	8.14466	7.577308	7.969557	11.201647999999999	9.100468	9.453994999999999
BVES	ENSG00000112276.13	protein_coding	no	0.9992141396567776	-0.24181500588100122	0.9984219746490893	-0.034479516928566704	2.204878	2.9027250000000002	2.459884	3.115006	3.053243	2.8499350000000003
ETS1	ENSG00000134954.14	protein_coding	no	0.9992141396567776	0.1217946998769837	0.9832541686455278	-0.04818527897815197	94.904912	100.68251	94.311272	47.12724	46.138424	44.016949999999994
KDM3B	ENSG00000120733.13	protein_coding	no	0.9992141396567776	-0.20135502648156345	0.7154295659905447	-0.2063102950187433	16.305682	17.89251	16.472163000000002	17.729551	13.030396	15.176449
CTC-329D1.2	ENSG00000249637.1	antisense	no	0.9992141396567776	1.7676403543651427	0.9958607641319355	0.3778689704051308	0.311777	0.243481	0.190648	0.384899	0.127872	0.128518
B4GALT3	ENSG00000158850.14	protein_coding	no	0.9992141396567776	0.2101726874399433	0.9954889743753095	-0.05341617605967983	26.095516	27.546682999999998	28.069443999999997	24.468417000000002	23.083174	23.721831
ZFR	ENSG00000056097.15	protein_coding	no	0.9992141396567776	-0.16020177596001886	0.9984219746490893	0.015997585414760342	29.094378	37.217618	36.988162	39.560757	33.375034	28.189548
XYLB	ENSG00000093217.9	protein_coding	no	0.9992141396567776	0.44599293460754935	0.7497675722732978	-0.5200618285476064	1.605704	3.326348	1.584433	1.5297699999999999	1.789699	1.834911
TRPV1	ENSG00000196689.11	protein_coding	no	0.9992141396567776	0.7231570356347402	0.9984219746490893	0.12110749514518628	0.324059	0.174401	0.308982	0.078735	0.15246300000000002	0.185912
CHORDC1	ENSG00000110172.11	protein_coding	no	0.9992141396567776	-0.17602059791719882	0.9832541686455278	-0.07552957514553277	21.166058	22.488028	21.998357	30.577674	26.476933	21.899587
GPSM2	ENSG00000121957.12	protein_coding	no	0.9992141396567776	-0.2772053295556489	0.9044982184372347	0.18288768991683263	9.704778	11.727931	13.8199	20.596996999999998	17.618918	16.902509000000002
GXYLT1	ENSG00000151233.10	protein_coding	no	0.9992141396567776	-0.20763340116900703	0.9873628475050754	-0.07963687227043352	3.7318450000000003	5.88156	5.278359	4.485875	5.393523	4.308285
FOSL2	ENSG00000075426.11	protein_coding	no	0.9992141396567776	-0.15653496346657553	0.0029855142985670624	-0.3816774373445587	76.26332000000001	71.51989	81.461049	62.144028000000006	50.421847	51.129295
ARMCX3	ENSG00000102401.19	protein_coding	no	0.9992141396567776	-0.13268568125850086	0.9953799389811165	0.04193612522934988	45.447074	45.275527000000004	41.690273	39.040963	33.723284	35.617810999999996
SPRN	ENSG00000203772.7	protein_coding	no	0.9992141396567776	-0.5117051875125667	0.9975360824956436	-0.1216392974510642	0.230107	0.379596	0.24087	0.422161	0.413268	0.306163
CDKN2C	ENSG00000123080.10	protein_coding	no	0.9992141396567776	-0.20598407441040087	0.972301807654966	-0.08834219787893799	15.5531	12.729674	13.007187	17.614287	15.156695	18.405033000000003
HIC1	ENSG00000177374.12	protein_coding	no	0.9992141396567776	0.3564741209918016	0.9984219746490893	-0.028621189254730083	19.218817	10.276033	9.785024	14.324445	11.305261	8.748281
ZKSCAN5	ENSG00000196652.11	protein_coding	no	0.9992141396567776	-0.21987901351974265	0.7791163078928189	-0.24460788259475946	3.646959	3.820016	3.188206	3.506757	3.971517	2.813466
PCDH12	ENSG00000113555.5	protein_coding	no	0.9992141396567776	-0.4855355649372366	0.9984219746490893	0.09332965711413625	1.910838	1.8825889999999998	0.955476	0.859871	1.268907	1.7826460000000002
MIF	ENSG00000240972.1	protein_coding	no	0.9992141396567776	0.1991618224183072	0.6097037436657442	0.21875108877193863	470.237917	491.060366	404.85507	740.1345689999999	722.947504	713.4602530000001
HSPB6	ENSG00000004776.12	protein_coding	no	0.9992141396567776	0.21541497260440085	0.9877837565774975	-0.04988125749783816	184.227944	221.68784499999998	197.13602699999998	272.05382299999997	250.296772	256.123897
C5orf15	ENSG00000113583.7	protein_coding	no	0.9992141396567776	0.13547513060194533	0.8852767103598016	-0.11032139407236585	49.088891999999994	51.976452	49.257892999999996	38.973499000000004	39.138128	39.086887
CDADC1	ENSG00000102543.14	protein_coding	no	0.9992141396567776	0.4212062007064331	0.8901270458256767	0.4379534619211005	5.949184	7.334346	4.889944	6.619882	4.179845	4.819443
BBIP1	ENSG00000214413.7	protein_coding	no	0.9992141396567776	-0.36036181704321124	0.9149294696955661	0.20781382334008058	26.04525	17.591843	15.651095000000002	19.677665	26.5871	25.093465000000002
SLC46A3	ENSG00000139508.14	protein_coding	no	0.9992141396567776	-0.20184837533827168	0.993319297229041	0.07746528754075825	6.320822	6.124016	6.656022999999999	6.657248	6.491115	4.859999999999999
DLGAP1	ENSG00000170579.16	protein_coding	no	0.9992141396567776	0.4281766550769553	0.9983261478629061	0.10381113274867994	1.459398	1.685349	1.11009	1.7104869999999999	0.948463	0.6354369999999999
EXD2	ENSG00000081177.18	protein_coding	no	0.9992141396567776	-0.17519277325323898	0.9807809182702493	0.0651608243899698	11.464186	12.235484	12.420634	12.738016	11.308428	11.938352
LAMB1	ENSG00000091136.13	protein_coding	no	0.9992141396567776	-0.18975217169152328	0.9497147183066249	-0.09843404124230615	115.824401	91.315218	87.309055	84.538886	80.913585	74.173256
BMT2	ENSG00000164603.11	protein_coding	no	0.9992141396567776	-0.32726736117205285	0.9954889743753095	-0.07148456719758765	2.478173	5.4172210000000005	3.608624	4.54221	6.3415170000000005	3.782403
NPY4R	ENSG00000204174.7	protein_coding	no	0.9992141396567776	0.44754149894864614	0.8650215286313538	0.36676684934936726	1.929061	1.798401	1.259535	2.491373	1.760406	1.402429
bP-21264C1.2	ENSG00000278932.3	lincRNA	no	0.9992141396567776	0.6154084259444169	0.9954889743753095	-0.11536344546336345	8.162625	11.53979	19.510457	8.5188	6.499868	9.775666000000001
ABCA2	ENSG00000107331.16	protein_coding	no	0.9992141396567776	0.3828797582481831	0.985016570819588	-0.1533235901152858	9.627969	7.340793000000001	7.559105000000001	6.986167	4.211365	5.162375
KIT	ENSG00000157404.15	protein_coding	no	0.9992141396567776	0.4399105818025507	0.9611864203605982	-0.24792749655314686	0.9665790000000001	1.372025	2.202292	0.94512	0.7755129999999999	1.22133
MYH10	ENSG00000133026.12	protein_coding	no	0.9992141396567776	-0.2648287495718384	0.5743047253973541	-0.26972575405914795	43.493401000000006	41.758869	40.887403	32.704104	30.888734	27.023009
GDAP2	ENSG00000196505.10	protein_coding	no	0.9992141396567776	-0.32639036012574985	0.934825900361598	0.1809168803700137	5.114935	5.577176000000001	6.94882	7.723657	7.618556	8.228017
RP1-228H13.5	ENSG00000260920.2	sense_overlapping	no	0.9992141396567776	0.6157508092498116	0.985016570819588	0.17081834235829796	1.80814	1.259538	0.977242	0.796881	0.841137	0.657595
UPP1	ENSG00000183696.13	protein_coding	no	0.9992141396567776	0.21195238876464859	0.6130734170617713	0.2966207045525722	31.525746	29.409364	23.53085	22.391275	22.984005	26.972082
MPND	ENSG00000008382.15	protein_coding	no	0.9992141396567776	-0.39937111890744903	0.9687514504117423	-0.12765118155832245	5.087943	11.018603	4.896201	7.828571	8.484052	7.694767
ZNF337	ENSG00000130684.13	protein_coding	no	0.9992141396567776	-0.3697655340123886	0.9382758499919055	-0.1592186318975343	2.6876170000000004	1.947415	1.682599	2.699319	2.201304	2.141132
SMG1P6	ENSG00000254634.4	unprocessed_pseudogene	no	0.9992141396567776	1.730438823190116	0.9817001529817424	-0.6244876784248504	0.274679	0.062892	0.035244	0.07324	0.08567	0
OXSM	ENSG00000151093.7	protein_coding	no	0.9992141396567776	-0.39544370008595436	0.9984219746490893	-0.037365481499528536	5.074194	3.898354	3.481506	7.7434769999999995	7.63904	6.572961
MYOZ2	ENSG00000172399.5	protein_coding	no	0.9992141396567776	0.3198084424967908	0.019670399640937936	1.0568540943730127	1.067217	1.831676	0.945106	0.826383	1.130874	0.95733
ZEB2	ENSG00000169554.18	protein_coding	no	0.9992141396567776	-0.18100818364089707	0.07834691886044488	-0.29918389537960893	32.580551	36.520132	35.470064	30.186462	28.633848	24.321044
TCF21	ENSG00000118526.6	protein_coding	no	0.9992141396567776	0.22209920051972395	0.9477063359486019	0.14456232422634363	2.930545	4.037254	3.601706	4.00696	3.302169	2.852617
HSD17B6	ENSG00000025423.11	protein_coding	no	0.9992141396567776	-0.41923590635563796	0.6066313040824051	-0.47354819088965827	1.578349	1.524255	1.701275	2.283884	1.681471	1.9079590000000002
SIRT3	ENSG00000142082.14	protein_coding	no	0.9992141396567776	-0.27949076737060513	0.999756717108046	-0.002596732898916143	7.718325	6.671417	6.026058	8.705646	6.343691	9.961328
KTN1-AS1	ENSG00000186615.10	antisense	no	0.9992141396567776	-0.44219323994579657	0.9984219746490893	-0.05630162600703172	1.166458	1.313494	1.3069579999999998	1.334649	1.351727	1.63415
BBX	ENSG00000114439.18	protein_coding	no	0.9992141396567776	-0.22445386274268794	0.9400369046789886	-0.16321149148270583	35.92893	38.954585	46.711157	34.04516	26.030969	26.128225
HS3ST3B1	ENSG00000125430.8	protein_coding	no	0.9992141396567776	0.30854059148156215	0.07571797638742384	0.804543850587734	2.737903	1.83384	1.672193	1.660647	1.4351349999999998	1.522556
NRF1	ENSG00000106459.14	protein_coding	no	0.9992141396567776	-0.28428358351812244	0.9954261807149615	-0.06206486641142951	4.539422	6.746446000000001	3.725362	4.964021	4.328157	4.9325969999999995
SCN1B	ENSG00000105711.11	protein_coding	no	0.9992141396567776	0.4760302744834198	0.7805688331351878	0.41580646771495067	3.272884	2.872854	1.562105	3.625902	2.387738	2.9937679999999998
FBLN5	ENSG00000140092.14	protein_coding	no	0.9992141396567776	-0.16826343929321874	0.6376571675388878	0.2250553725607424	168.788897	170.912633	177.213358	180.584434	140.122457	137.244043
MBD2	ENSG00000134046.11	protein_coding	no	0.9992141396567776	0.24795345088574633	0.9832541686455278	-0.10398845639858159	36.961248999999995	41.002622	28.266369	27.254513	30.970817999999998	19.865206999999998
C19orf53	ENSG00000104979.8	protein_coding	no	0.9992141396567776	0.1640078557187594	0.919656888288746	0.11570840727666008	150.847063	162.58980400000002	145.997298	149.785901	151.038684	147.491023
DCN	ENSG00000011465.16	protein_coding	no	0.9992141396567776	-0.1494882971606907	0.008172522994062712	-0.3819735250899612	510.603185	475.300446	466.71576400000004	443.023282	431.420377	367.930954
RP11-3P17.5	ENSG00000269888.1	lincRNA	no	0.9992141396567776	0.8675529331429894	0.9984219746490893	0.06839815682414456	12.444972	5.680425	13.211111	6.535387	4.61316	6.21146
ALMS1	ENSG00000116127.17	protein_coding	no	0.9992141396567776	-0.3197288300539842	0.3076521098476973	-0.56700823948508	2.114778	2.207519	2.524637	1.469234	1.338187	1.346366
ACAP3	ENSG00000131584.18	protein_coding	no	0.9992141396567776	0.37826556844183296	0.8462342741705599	-0.3402451607495119	4.240564	4.466407	4.486362000000001	4.586594	2.6034119999999996	3.530875
MILR1	ENSG00000271605.5	protein_coding	no	0.9992141396567776	0.5965690867891797	0.23606720361742403	1.039569599492983	1.916915	5.949585	6.924997	4.275116000000001	3.342506	3.965217
SPI1	ENSG00000066336.11	protein_coding	no	0.9992141396567776	0.5933524823995553	0.668744585523146	-0.6726919379979459	1.258716	0.8242	0.601164	0.568929	0.590709	0.610541
CCNL2	ENSG00000221978.11	protein_coding	no	0.9992141396567776	0.1916557041637347	0.9990140977158231	-0.003028525589296895	17.196799000000002	16.426849	16.963274	13.433739000000001	14.044177	12.848361
DIRAS1	ENSG00000176490.4	protein_coding	no	0.9992141396567776	0.2628905801930121	0.9954889743753095	-0.07107263052272611	7.610004	6.675859	5.110745	4.6388560000000005	4.68399	3.177128
RP13-465B17.4	ENSG00000281849.3	antisense	no	0.9992141396567776	-1.340017072949592	0.9984219746490893	-0.046822231672043343	0	0.913566	0.278117	0.338173	0.175187	0.35233
PARVB	ENSG00000188677.14	protein_coding	no	0.9992141396567776	0.20951803478473383	0.8669640600659483	0.1480560827252344	41.464347000000004	49.914216	40.004706999999996	57.860321	45.129920999999996	50.400137
E2F3	ENSG00000112242.14	protein_coding	no	0.9992141396567776	0.17615467985813385	0.9832541686455278	0.07026206400385891	9.205897	11.272801	8.394695	5.725882	5.709742	5.5512429999999995
VAPB	ENSG00000124164.15	protein_coding	no	0.9992141396567776	-0.15256167824683553	0.8947398296647775	-0.0931058129501729	35.524094	31.855733999999998	34.587076	30.38588	29.674982	28.654129
FAXDC2	ENSG00000170271.10	protein_coding	no	0.9992141396567776	-0.33184214834080056	0.32773940873808155	-0.5917418192059923	13.254446999999999	9.996825999999999	13.748808	7.5040450000000005	6.976574	6.362033
ZNF281	ENSG00000162702.7	protein_coding	no	0.9992141396567776	0.15287025075766122	0.8313314342166073	-0.15814457501801635	23.596192	22.600198	18.452075999999998	13.177382999999999	13.111826	9.832371
GALNT16	ENSG00000100626.16	protein_coding	no	0.9992141396567776	0.6436611572820697	0.9954889743753095	-0.20188508709335934	2.191661	5.209269	2.586102	3.2237590000000003	1.315561	2.887445
MYH9	ENSG00000100345.20	protein_coding	no	0.9992141396567776	-0.19229807687082065	0.6353702279387483	-0.24465968729031912	289.00870000000003	238.98209999999997	270.338874	261.20988700000004	197.591424	214.646471
AC009133.12	ENSG00000238045.9	antisense	no	0.9992141396567776	0.4702135965562385	0.749352499915264	-0.6794022905479301	5.237366	8.309755000000001	7.098731	1.814141	1.536363	2.4346
ANAPC7	ENSG00000196510.12	protein_coding	no	0.9992141396567776	-0.2453475768260809	0.9928928511978344	-0.06805961922439752	15.782435	21.2258	19.394372	18.397844	16.685899	17.931278
ATP7B	ENSG00000123191.14	protein_coding	no	0.9992141396567776	-0.24491219166431583	0.9446125454724981	-0.20356270715249047	1.807949	2.030322	2.036137	2.206762	1.527702	1.5249480000000002
BCL2L1	ENSG00000171552.12	protein_coding	no	0.9992141396567776	0.13386393272931846	0.9293425406881117	0.09915721170486842	83.582295	85.749894	73.730337	70.86489999999999	61.989071	70.480616
ZRANB2	ENSG00000132485.13	protein_coding	no	0.9992141396567776	0.1423262750262335	0.9732631781021974	0.05823103837133252	27.438661	33.889657	30.709754	29.451567999999998	28.763917	26.997519
PMS2P6	ENSG00000174384.9	unprocessed_pseudogene	no	0.9992141396567776	-0.37158719438241505	0.5433483024417206	0.37153704297145557	2.695012	1.612122	1.613343	3.906097	2.335303	2.488885
PMS2P6	ENSG00000273598.1	unprocessed_pseudogene	no	0.9992141396567776	-0.37158719438241505	0.5433483024417206	0.37153704297145557	0	0	0.579285	0	0.494226	0
RC3H1	ENSG00000135870.11	protein_coding	no	0.9992141396567776	-0.3378410408295709	0.4456819194395315	-0.4262688440411282	7.59348	10.738017	11.878677	6.359529	4.779901	4.546887
DUXAP10	ENSG00000244306.10	transcribed_processed_pseudogene	no	0.9992141396567776	0.6521913178307454	0.9983261478629061	0.07650731040828997	9.230788	3.116911	2.37335	3.72906	3.063878	2.722848
ZDHHC23	ENSG00000184307.14	protein_coding	no	0.9992141396567776	0.39886721859361807	0.9984219746490893	-0.01685906771115856	0.902111	0.700679	0.7966690000000001	0.395815	0.41331799999999996	0.311401
NDUFA3	ENSG00000170906.15	protein_coding	no	0.9992141396567776	0.20325000519000305	0.8943354372310119	0.14103355815358481	255.999318	302.135203	293.650166	307.869403	274.510934	301.085913
RAP1GAP2	ENSG00000132359.14	protein_coding	no	0.9992141396567776	0.4219916967766524	0.9984219746490893	0.04053119300001467	0.767035	1.081136	0.714522	0.494086	0.513768	1.559611
NHEJ1	ENSG00000187736.12	protein_coding	no	0.9992141396567776	0.29823134204083634	0.9375426859999095	-0.18873623514989413	10.869036000000001	13.584228000000001	12.931567000000001	12.168610000000001	12.175011	11.740582
FKBP3	ENSG00000100442.10	protein_coding	no	0.9992141396567776	-0.15283495356945542	0.9348087425072078	0.10242752771561024	44.349003	49.906356	40.940533	56.358491	55.519586000000004	47.093123000000006
SLPI	ENSG00000124107.5	protein_coding	no	0.9992141396567776	0.6617335341009506	0.9984219746490893	-0.07505428454779667	2.201449	3.179053	2.973043	1.747477	0.961142	1.094343
ST6GALNAC4	ENSG00000136840.18	protein_coding	no	0.9992141396567776	0.1909798807555986	0.025998203042555536	0.3911591662748173	32.175855	36.428163	28.454583	40.222416	39.620021	39.169005
CPNE2	ENSG00000140848.16	protein_coding	no	0.9992141396567776	0.22300061493174372	0.9641495762039649	-0.11775029842376593	16.905901	15.421472	12.153818000000001	14.752504	11.389049	14.462208
RP11-345P4.9	ENSG00000272106.1	antisense	no	0.9992141396567776	0.41873259926694484	0.9665349220900806	0.22422156414496175	1.165578	1.713396	1.550783	1.218368	1.515064	1.148988
CTB-50E14.5	ENSG00000269374.1	processed_pseudogene	no	0.9992141396567776	0.5044921909196249	0.8366271460984215	-0.598001941031852	2.558616	4.873845	4.758664	1.088342	1.770375	0.941958
TWISTNB	ENSG00000105849.5	protein_coding	no	0.9992141396567776	-0.1582201415109322	0.8889510373846965	0.13292466402193798	8.9136590000000009	8.270063	7.924757	9.231733	8.950548	7.359315
RP11-326K13.4	ENSG00000263823.1	antisense	NA	0.9992141396567776	-0.7188868075790481	NA	NA	0.71202	0.164508	0.416324	0.086593	0.204976	0.3952
EXTL2	ENSG00000162694.13	protein_coding	no	0.9992141396567776	-0.22060644454447034	0.9954889743753095	0.045578031489610656	8.355452	8.691324	7.696622	9.232681999999999	10.050005	10.228588
FOXD2	ENSG00000186564.5	protein_coding	no	0.9992141396567776	-0.5235355912492728	0.985016570819588	-0.23119230728930154	0.299099	0.476904	0.328994	0.359027	0.267472	0.216519
FTLP3	ENSG00000226608.3	processed_pseudogene	no	0.9992141396567776	-0.899944034272807	0.972301807654966	-0.39242062950850565	1.038311	1.564268	4.583747	2.001987	1.788219	0.768992
LRCH3	ENSG00000186001.12	protein_coding	no	0.9992141396567776	-0.3734889588680037	0.9984219746490893	0.022070576629361197	8.676347	7.007283	9.372681	11.19943	8.426822	9.862481
CBSL	ENSG00000274276.4	protein_coding	no	0.9992141396567776	-0.15374271307785026	0.9984219746490893	-0.004173762386407654	20.949756	22.536220999999998	22.083924999999997	27.421157	23.153533	25.680256999999997
EXO5	ENSG00000164002.11	protein_coding	no	0.9992141396567776	0.40036911861233576	0.9963824228132095	-0.08174960259678549	5.7601510000000005	4.230029	6.074442	5.702787	4.436647	3.84539
NSL1	ENSG00000117697.14	protein_coding	no	0.9992141396567776	-0.2577953904778288	0.9641495762039649	-0.12721427181062672	16.194181	13.93337	13.290676	17.345325	18.982596	15.545012
SLC25A17	ENSG00000100372.14	protein_coding	no	0.9992141396567776	0.23364666106359422	0.9954889743753095	0.05279819283494139	17.727559	20.901857	18.397002	20.636242	17.766018	17.005929000000002
FGL2	ENSG00000127951.6	protein_coding	no	0.9992141396567776	0.2386306658430258	0.9099871507551008	0.2349247041415691	7.572032999999999	5.62506	7.713765	4.423851	4.223439	4.74207
AIFM2	ENSG00000042286.14	protein_coding	no	0.9992141396567776	-0.16993860422254897	0.9239510240287839	0.13142718368185585	8.673582000000001	8.662742	7.725309	7.955385000000001	7.101164	6.584944
PRRC1	ENSG00000164244.20	protein_coding	no	0.9992141396567776	-0.1370837035247408	0.9726494550170477	-0.055738622724992665	48.978623	51.978838	40.922132	45.989079	41.802902	38.177035
TXNL4A	ENSG00000141759.14	protein_coding	no	0.9992141396567776	0.1460102866229217	0.5463651825945031	0.17180795668474647	115.56501999999999	125.487731	108.68404999999998	162.89951200000002	167.027781	148.10304100000002
GS1-358P8.4	ENSG00000260822.1	sense_overlapping	no	0.9992141396567776	0.2866276684591232	0.9984219746490893	0.015458546871052104	1.407577	1.888316	1.65162	1.882086	1.647797	1.544986
EMC3	ENSG00000125037.12	protein_coding	no	0.9992141396567776	-0.13488990194628206	0.767135138260748	0.14958784369518757	68.13775	82.03096000000001	75.821862	95.278526	72.772175	75.559722
TMED8	ENSG00000100580.7	protein_coding	no	0.9992141396567776	-0.13885735864481127	0.9142499654186769	-0.08016423067907444	6.795041	7.31708	7.976713	7.262668	6.259624	6.424562
RAD52	ENSG00000002016.17	protein_coding	no	0.9992141396567776	-0.6253064245396599	0.8786002521505955	-0.5741958593459934	1.53647	0.549682	1.7211800000000002	0.644196	1.4980859999999998	1.394275
DCP1B	ENSG00000151065.13	protein_coding	no	0.9992141396567776	-0.3327300515408036	0.9218553942159253	-0.15078221315294396	4.3251740000000005	6.4043	4.317512	9.258329	7.946657	8.368559
ARID1A	ENSG00000117713.18	protein_coding	no	0.9992141396567776	-0.22760460335547886	0.9348087425072078	-0.14193714041051492	12.880993	15.223544	17.705327	14.578809	10.97475	12.512213000000001
SAMD15	ENSG00000100583.4	protein_coding	no	0.9992141396567776	-0.5813721980225708	0.7794433180046866	0.5582432206498177	0.654488	0.598371	0.479315	0.770922	0.897525	0.501523
KCNS2	ENSG00000156486.7	protein_coding	no	0.9992141396567776	0.3387757583597157	0.9894484470407849	0.14468340978576194	0.9513510000000001	1.392972	0.8295980000000001	0.829121	1.327293	0.9303429999999999
CYP7B1	ENSG00000172817.3	protein_coding	no	0.9992141396567776	-0.43229101685183347	0.5285400459446907	0.5279411293400743	2.784141	2.455672	5.353308999999999	4.235722	4.232239	2.968002
RP11-783K16.5	ENSG00000256940.1	antisense	no	0.9992141396567776	-0.5250354163334326	0.7180465856477379	0.47615229519389435	11.85063	9.575945	18.761188	19.852975	19.795768000000002	18.732705
CD36	ENSG00000135218.17	protein_coding	no	0.9992141396567776	0.32779313356571554	0.946802219166494	0.24641636990505889	22.999943000000002	23.646597	17.596664	23.637104	26.850149	19.858034
TIMM22	ENSG00000177370.4	protein_coding	no	0.9992141396567776	-0.15422829021755083	0.9500590820416058	0.0824522480369418	10.199191	10.458136	8.532913	11.385101	9.327594	9.654162
HEPH	ENSG00000089472.16	protein_coding	no	0.9992141396567776	-0.1756298803250956	0.9137431677919227	-0.10580456425821141	31.137399000000002	27.927913	30.235305	25.394085999999998	19.51504	19.335973
ALPL	ENSG00000162551.13	protein_coding	no	0.9992141396567776	-0.21333283996101277	0.40123739394678476	0.32566403752255546	18.352882	16.186204	13.277267	19.210931	19.188858	21.088939999999997
TRIM65	ENSG00000141569.10	protein_coding	no	0.9992141396567776	0.4156270210021447	0.934825900361598	-0.24128774431192043	4.043742	5.570104	4.472253	5.20795	5.787527	4.576983
PGLS	ENSG00000130313.6	protein_coding	no	0.9992141396567776	0.16255598359834866	0.993319297229041	-0.043473399073485776	56.184926	59.517171000000005	53.121341	91.277698	85.00413400000001	75.658371
CTD-2207O23.3	ENSG00000268861.6	protein_coding	no	0.9992141396567776	-0.4826461579867264	0.45429731104308846	-0.9958039338118175	0.303814	0.933525	0.485348	0.427815	0.528507	0.131346
ITGB5	ENSG00000082781.11	protein_coding	no	0.9992141396567776	-0.15906218638960054	0.9928928511978344	-0.05234433954578796	173.937361	144.553311	174.558759	172.931274	136.40807	141.12086200000002
ZNF771	ENSG00000179965.11	protein_coding	no	0.9992141396567776	0.3299719674098681	0.9827149745089859	0.14719303521913157	3.6060990000000004	2.498702	2.566735	3.073509	2.499683	2.923616
BMS1P9	ENSG00000198312.4	unprocessed_pseudogene	no	0.9992141396567776	1.686687264669251	0.9954889743753095	-0.7240473793946505	0.58145	1.897931	0.507763	0	0	0.627378
ANTXR2	ENSG00000163297.16	protein_coding	no	0.9992141396567776	-0.13855953784949257	0.12485168128016982	-0.3166780006850083	68.014119	65.208372	59.401421	51.745672	49.099286	38.434584
RP11-690D19.3	ENSG00000260966.1	sense_overlapping	no	0.9992141396567776	-0.5382865685497684	0.9904802295536494	0.19140023178337598	0.272126	0.134655	0.199575	0.264298	0.211804	0.221524
RP11-15A1.3	ENSG00000267058.1	lincRNA	no	0.9992141396567776	-0.780552059809813	0.9983261478629061	0.16756968952094373	0.578223	0.151547	0.722116	0.399583	0.734309	0.20626
WASHC5	ENSG00000164961.15	protein_coding	no	0.9992141396567776	0.2573840231071917	0.9984219746490893	-0.014668780093953832	20.468347	33.054277	31.457469	30.701171	28.867026	31.200055
MT1E	ENSG00000169715.14	protein_coding	yes	0.9992141396567776	0.18633906819792417	9.559718662891146e-5	0.7936919122795911	354.853691	375.807932	353.159651	436.55885	447.402217	484.141227
EPS8L1	ENSG00000131037.14	protein_coding	no	0.9992141396567776	0.5973224231379076	0.9984219746490893	0.09257928018301242	1.86483	0.8317570000000001	1.413063	1.3065600000000002	0.697514	1.6887610000000002
RBL1	ENSG00000080839.11	protein_coding	no	0.9992141396567776	0.37894804981549274	0.9954889743753095	-0.07271952864240261	4.300007	9.971344	6.301927	5.912388	4.666836	3.939806
PLCB1	ENSG00000182621.17	protein_coding	no	0.9992141396567776	0.20185861395509203	0.9596629182981111	0.13598045714171084	10.419338999999999	12.460998	9.383948	8.641435	6.603482	7.534751
GATAD2B	ENSG00000143614.9	protein_coding	no	0.9992141396567776	-0.2666195905223672	0.9196383504983872	-0.267381209829435	9.922933	10.390599	10.60234	10.298466999999999	10.736164	10.053715
QTRT1	ENSG00000213339.8	protein_coding	no	0.9992141396567776	0.23282715532932743	0.9857050107095197	0.086499396203913545	15.603546000000001	17.388654	13.357707	16.231735	13.459184	14.460628
ABC7-42389800N19.1	ENSG00000226210.3	unprocessed_pseudogene	no	0.9992141396567776	-0.3164866448628435	0.9849131052669244	-0.08706410405844384	3.582171	2.06267	1.92967	2.623161	2.524148	2.890413
UBA6	ENSG00000033178.12	protein_coding	no	0.9992141396567776	-0.2529469076862224	0.9984219746490893	-0.020375930218598046	31.893694	48.322815	43.883431	33.427096	36.127089000000005	39.45783
THAP9	ENSG00000168152.12	protein_coding	no	0.9992141396567776	-0.6275678070514125	0.9726494550170477	0.29526346805342674	1.078191	1.016044	0.956309	0.93113	1.062274	1.005835
UBE2W	ENSG00000104343.19	protein_coding	no	0.9992141396567776	0.17775761351762717	0.8982082767961329	0.18792786441428072	11.730265	13.645901	11.202913	12.578757	14.053955	9.39395
CD320	ENSG00000167775.10	protein_coding	no	0.9992141396567776	0.1903491597037268	0.9984219746490893	-0.01714416102474061	39.462325	39.894369000000005	33.498371	55.614167	45.447102	49.005458000000004
PRPSAP2	ENSG00000141127.14	protein_coding	no	0.9992141396567776	-0.30279555288639104	0.9984219746490893	0.026421815623373823	14.294451	17.283462	10.740613	11.653174	12.046736000000001	13.395383
FAM72B	ENSG00000188610.12	protein_coding	no	0.9992141396567776	0.6203811580956186	0.9873628475050754	0.17476361515345548	2.239952	3.061251	1.567199	2.459818	2.345303	1.982859
SEMA6A	ENSG00000092421.16	protein_coding	no	0.9992141396567776	0.2579404730842101	0.9382758499919055	-0.18809881198469924	25.623898	27.830658	35.957558	11.980729	10.732861	9.55659
MRPS27	ENSG00000113048.16	protein_coding	no	0.9992141396567776	-0.2675425532419799	0.9989411622474833	-0.003365028249606838	30.48631	37.567768	37.552394	44.145479	44.499103	40.939769
GREM2	ENSG00000180875.4	protein_coding	no	0.9992141396567776	0.4541756382841971	0.0052337091540153894	-0.7426278182154636	0.721493	0.649378	0.227022	0.461189	0.448319	0.34537
SLC27A2	ENSG00000140284.10	protein_coding	no	0.9992141396567776	0.17914818605555596	0.00108863836696162	0.49825072259780734	22.238786	28.054942999999998	23.033551	28.06409	24.356671	23.405881
EIF4BP6	ENSG00000197258.5	processed_pseudogene	NA	0.9992141396567776	-0.8672415256658803	NA	NA	0.086261	0.493801	0.085198	0.188497	0.025476	0.098702
RP11-135L13.4	ENSG00000265263.1	antisense	no	0.9992141396567776	-0.7145747935364272	0.9970036643167446	0.3783847613922141	0.470722	0.207148	0.442458	0.217857	0.303767	0
MIGA1	ENSG00000180488.14	protein_coding	no	0.9992141396567776	-0.17783278797267293	0.9967121740999769	0.036500010694036564	5.972557	5.307956	5.7983210000000005	5.395814	4.938667000000001	5.1937240000000005
PRSS35	ENSG00000146250.6	protein_coding	no	0.9992141396567776	0.3373163135162609	0.4546674651356827	-0.8600917176875194	1.210392	1.065035	0.917949	0.817597	0.246358	0.403535
NMD3	ENSG00000169251.12	protein_coding	no	0.9992141396567776	0.19448782361533876	0.9832541686455278	0.07150257567424581	41.837271	43.703589	49.109505999999996	47.670421	46.567511	37.41483
CBWD5	ENSG00000147996.16	protein_coding	no	0.9992141396567776	0.24735018300846984	0.8994806111331476	0.1550037898922864	22.427985	20.494843	16.534258	17.76808	18.854269	17.861947
ITGAV	ENSG00000138448.11	protein_coding	no	0.9992141396567776	-0.13717941147609877	0.9137911679623953	0.11205796364404323	135.591429	139.353095	127.992716	133.948301	116.973944	99.01005599999999
KIF3A	ENSG00000131437.15	protein_coding	no	0.9992141396567776	-0.23472723573229679	0.9832541686455278	0.1110724185435081	6.279586999999999	5.871951	6.305105	4.721202	4.493357	3.235755
CSPG4P11	ENSG00000259726.1	unprocessed_pseudogene	no	0.9992141396567776	0.7164271182780994	0.9954889743753095	-0.203430936266437	0.236047	0.057438	0.268308	0.105874	0.163242	0.101814
AC083899.3	ENSG00000204745.3	unprocessed_pseudogene	no	0.9992141396567776	-0.3383870919119285	0.8180567562121169	-0.4996803244929504	0.176295	0.341885	0.370191	0.273599	0.208723	0.085561
PREX1	ENSG00000124126.13	protein_coding	no	0.9992141396567776	-0.27478685944292236	0.9832541686455278	-0.08873877045529835	5.309473	5.770592	4.621292	3.995279	3.659997	4.024868
DEPDC5	ENSG00000100150.16	protein_coding	no	0.9992141396567776	-0.5205744209647881	0.40418903891088415	0.6886874089117359	5.258093	3.640237	3.644973	6.628976000000001	5.838431	8.081265
CBL	ENSG00000110395.6	protein_coding	no	0.9992141396567776	-0.20498370627778673	0.9312692251498718	-0.12793870126757706	6.20639	6.318576	7.549389	6.449165000000001	5.040992	5.119445
PRLR	ENSG00000113494.16	protein_coding	no	0.9992141396567776	-0.39561753382295284	0.9239510240287839	-0.27246025903608423	5.080531000000001	5.678073	10.08719	6.724431	3.662355	3.882533
SGMS1-AS1	ENSG00000226200.6	antisense	no	0.9992141396567776	-0.6248412150066327	0.8574181158963499	0.7240142605750903	0.221926	0.209402	0.173893	0.505052	0.189709	0.083436
C9orf142	ENSG00000148362.10	protein_coding	no	0.9992141396567776	0.3463658720624988	0.9954889743753095	-0.05517284762625261	9.540821	18.062135	14.953126999999999	20.500425	18.322073	14.713504
ENKD1	ENSG00000124074.11	protein_coding	no	0.9992141396567776	0.3535646032630388	0.9954889743753095	0.08757919995990149	4.492484	4.930589	5.333335	7.06899	4.884267	6.105925
YARS	ENSG00000134684.10	protein_coding	no	0.9992141396567776	0.13162649905799054	0.993319297229041	0.040830176395501634	94.0665	100.93504399999999	92.13079	98.016009	93.646034	98.695662
TSR1	ENSG00000167721.10	protein_coding	no	0.9992141396567776	-0.2092050067629507	0.9984219746490893	-0.03375977316211482	23.526884	21.752207	19.607308999999997	21.043195	19.176674	22.426521
ITGA6	ENSG00000091409.14	protein_coding	no	0.9992141396567776	0.22206722484946465	0.9425704923399058	0.21269770069191368	10.364324	13.586525	13.064900999999999	7.984565	8.250051000000001	7.461094
RP5-1042K10.14	ENSG00000284431.1	protein_coding	no	0.9992141396567776	1.3288642757582785	0.9962983963235255	-0.4241417473830614	0.04807	0.213594	0.035968	0.130895	0	0.024371
HLA-J	ENSG00000204622.11	transcribed_unprocessed_pseudogene	no	0.9992141396567776	0.7465079503081762	0.9984219746490893	-0.05860385423429244	0.713326	0.895705	0.654544	0.303676	0.635521	0.981438
CDH5	ENSG00000179776.17	protein_coding	no	0.9992141396567776	-0.14013097474593772	0.35190117119455366	0.24605903527190925	28.077238	26.895751	27.406254	27.393308	24.224552000000003	23.714959
EIF3CL	ENSG00000205609.12	protein_coding	no	0.9992141396567776	-2.860047544310134	0.972301807654966	-0.5932867486885907	0	0	4.882403	7.091047	5.922703	0.808048
YTHDF2	ENSG00000198492.15	protein_coding	no	0.9992141396567776	-0.13748296699058404	0.9984219746490893	0.01620487837642729	42.606767	38.680629	38.034847	38.530944	34.989923	33.21861
RNASE1	ENSG00000129538.13	protein_coding	no	0.9992141396567776	0.2451907232496261	0.8901270458256767	-0.17854003563835255	66.814551	55.122844	38.181438	41.247123	35.403541	40.165011
ZNF699	ENSG00000196110.7	protein_coding	no	0.9992141396567776	-0.2500577518242282	0.9928928511978344	-0.08447629954693565	3.34119	3.807899	3.3429740000000003	6.3419680000000005	4.433173	4.339677
WTIP	ENSG00000142279.12	protein_coding	no	0.9992141396567776	0.2496427419501357	0.4332820380618466	-0.2698164435517039	8.522001	8.833749	11.581747	7.625892	6.059529	6.270741
PAPOLG	ENSG00000115421.12	protein_coding	no	0.9992141396567776	-0.22164610802752543	0.8852767103598016	-0.2538431576002667	5.216384	5.301916	4.176143	5.070819	5.706325	4.720664
EIF4EBP1	ENSG00000187840.4	protein_coding	no	0.9992141396567776	0.14999302775772097	0.52451622443293	0.22465898068254672	181.05552799999998	203.595796	151.640738	231.496407	211.47045100000003	248.663266
GLS	ENSG00000115419.12	protein_coding	no	0.9992141396567776	-0.13986466110670526	0.8976508242135279	-0.13101146534489772	106.969748	112.245721	122.27252	102.207607	94.630788	80.30125
ATG101	ENSG00000123395.14	protein_coding	no	0.9992141396567776	0.15433850083371717	0.9477063359486019	0.10103015171232349	69.45983700000001	72.668605	59.538085	43.513472	41.068934	40.363883
ZKSCAN2	ENSG00000155592.15	protein_coding	no	0.9992141396567776	-0.2444605869669713	0.993319297229041	0.08763401622476916	1.493964	2.097551	2.045237	1.514499	1.616184	1.933219
ARIH2	ENSG00000177479.19	protein_coding	no	0.9992141396567776	-0.24120138953878276	0.9954889743753095	0.06645147952443003	38.160735	33.974938	29.548877	31.428063	33.395071	33.053584
FAM122A	ENSG00000187866.8	protein_coding	no	0.9992141396567776	0.1823800814283445	0.9954261807149615	0.05047420450516514	4.739086	5.109564	5.40754	5.745286	5.348571	5.333225
MPZL3	ENSG00000160588.9	protein_coding	no	0.9992141396567776	-0.5477200777737916	0.9817001529817424	0.25522762986197395	0.661224	0.606883	0.725946	1.236936	0.740619	0.655708
FANCF	ENSG00000183161.4	protein_coding	no	0.9992141396567776	-0.29344324490305634	0.9984219746490893	-0.020017650005321967	1.317438	2.317974	2.138865	3.126919	3.204362	2.971794
PGAP3	ENSG00000161395.13	protein_coding	no	0.9992141396567776	0.28933870985458715	0.9954889743753095	0.07325738408530201	7.993353	5.771361	6.038495	6.371436	5.029978	4.761901
TTC30A	ENSG00000197557.6	protein_coding	no	0.9992141396567776	-0.2334307091809932	0.9954889743753095	-0.07179241390409302	1.392256	1.613658	1.605408	2.30966	2.309349	1.585468
FAM53A	ENSG00000174137.12	protein_coding	no	0.9992141396567776	0.6771719191053223	0.9984219746490893	0.06202208836717619	0.336063	0.259306	0.628403	1.011362	0.396297	0.28892
FAM189B	ENSG00000160767.20	protein_coding	no	0.9992141396567776	0.18348489997706857	0.9477063359486019	0.09945214879999442	18.493475	20.097348	22.527077	27.330812	22.708759	27.638120999999998
PRCP	ENSG00000137509.10	protein_coding	no	0.9992141396567776	-0.1397678995940203	0.9975360824956436	0.031602492292775945	109.038196	122.543453	102.015391	114.251211	98.875159	86.812603
FAM111A	ENSG00000166801.15	protein_coding	no	0.9992141396567776	-0.2129442383247046	0.999756717108046	0.0012026794219812315	13.611066	17.133405	12.416518	16.521273	14.684429	12.706694
TADA1	ENSG00000152382.5	protein_coding	no	0.9992141396567776	-0.24856290745903362	0.9954889743753095	0.06806577693220812	3.905259	5.461204	4.341236	6.07394	5.13122	4.907565
PHF5A	ENSG00000100410.7	protein_coding	no	0.9992141396567776	0.244685022313537	0.9773885329029057	0.08962705322022542	35.117661999999996	39.755697	32.485882000000004	34.140264	32.105326	36.814072
MED14OS	ENSG00000234636.2	antisense	no	0.9992141396567776	-0.8132229119702917	0.8574181158963499	-0.6714819655857333	0.439768	0.790832	0.106603	0.242442	0.18592	0.127266
PRDM11	ENSG00000019485.13	protein_coding	no	0.9992141396567776	0.30829289674405297	0.5919960465836461	-0.4484646526325623	4.737856	5.25752	4.431312	3.6559160000000004	2.291124	3.009337
CHMP1A	ENSG00000131165.14	protein_coding	no	0.9992141396567776	0.17964969236842382	0.9984219746490893	-0.025950885283792052	57.22907	61.853284	54.094205	49.73122600000001	44.429947999999996	47.087397
SHC1	ENSG00000160691.18	protein_coding	no	0.9992141396567776	0.11678317178964841	0.923425779840844	0.08562967335335228	168.512213	171.781847	166.471078	150.294512	148.685233	156.606477
ATF7IP2	ENSG00000166669.13	protein_coding	no	0.9992141396567776	-0.47100704298896157	0.16824576451378498	-0.8055393606449306	3.486485	8.246675999999999	5.696027	3.7244859999999997	3.743412	3.632282
CLCN5	ENSG00000171365.15	protein_coding	no	0.9992141396567776	-0.30945231245365606	0.6376571675388878	0.4044123626708406	2.696857	5.3607	4.607438	6.87948	4.037219	3.640329
RP11-23J9.5	ENSG00000254876.5	processed_transcript	no	0.9992141396567776	-0.9026971292558522	0.9984219746490893	-0.08656797484022756	0	0.211687	0.282035	0.109357	0.299641	0.082425
CTD-2540L5.5	ENSG00000259115.1	lincRNA	no	0.9992141396567776	1.8067060690166292	0.9732631781021974	-1.4880749317556903	0.320843	0.226877	0.247468	0	0.117341	0
TPT1-AS1	ENSG00000170919.15	processed_transcript	no	0.9992141396567776	-0.33668312022917224	0.949589950322751	-0.2572323381354077	8.395715	10.85637	6.368047	8.300971	7.8383519999999995	6.867782
CREBBP	ENSG00000005339.14	protein_coding	no	0.9992141396567776	-0.33011418944880416	0.8847602866641626	-0.28636985470428394	13.450951	11.233946	15.192314	12.564736	11.843871	10.804588
SNORD3A	ENSG00000263934.4	snoRNA	no	0.9992141396567776	-0.7080683211663824	0.5700332659719433	0.7728800132903152	551.779911	134.435207	204.680329	155.387807	110.614771	277.627357
PPCS	ENSG00000127125.8	protein_coding	no	0.9992141396567776	-0.17232430227492265	0.9861925566127225	0.0611728939926068	35.200461000000004	39.850591	31.016409	45.960833	38.744918	36.530438000000004
MAST4	ENSG00000069020.18	protein_coding	no	0.9992141396567776	0.43299980704162755	0.7849240154605868	-0.4504295212643537	6.324345	8.221454	11.380082	6.514669	4.774571	3.690062
ZNF687	ENSG00000143373.17	protein_coding	no	0.9992141396567776	-0.2348210782902731	0.797892952356242	-0.164698529880733	5.56925	5.870208	6.419361	6.536105	6.205245000000001	6.0486819999999994
DKFZP434I0714	ENSG00000268471.6	lincRNA	no	0.9992141396567776	-0.5501800948431436	0.9477063359486019	-0.2938398653722626	0.206435	0.291361	0.352913	0.414404	0.418826	0.335124
TWIST2	ENSG00000233608.3	protein_coding	no	0.9992141396567776	0.25490349655850786	0.9375426859999095	0.12626346716375478	15.38123	17.381396	10.44469	18.042359	18.694933	17.974235
RNF122	ENSG00000133874.1	protein_coding	no	0.9992141396567776	0.26109093120840104	0.9975360824956436	-0.03526061284231078	3.598685	6.4923400000000004	4.370851	6.260054	5.212649	4.531779
RP11-212P7.2	ENSG00000273270.1	lincRNA	no	0.9992141396567776	0.4686288269808709	0.9239510240287839	-0.2949450670457531	0.527727	0.309982	0.407551	0.332754	0.324424	0.234192
IMPA2	ENSG00000141401.11	protein_coding	no	0.9992141396567776	0.37202557577628675	0.6938068614575773	0.32788392185158355	10.882623	10.421783000000001	8.217277	14.154378	16.194991	11.127127999999999
HERC4	ENSG00000148634.15	protein_coding	no	0.9992141396567776	0.17906760690149934	0.5920322446052839	-0.1713684011932859	26.324253	38.512359	35.552547000000004	28.252016	29.138941	25.197162
CIC	ENSG00000079432.7	protein_coding	no	0.9992141396567776	0.29622505944518485	0.8989703446917113	-0.21752273426657362	25.238093	28.017912000000003	24.098592	24.335455	15.361939	20.673388
ATG10	ENSG00000152348.15	protein_coding	no	0.9992141396567776	-0.3875728736816108	0.9984219746490893	-0.03571483886059391	4.012005	4.961822	2.943431	4.247469	4.422077	3.8376469999999996
LA16c-431H6.6	ENSG00000261732.1	protein_coding	no	0.9992141396567776	-0.867129885836656	0.8815786182133415	-0.7923740531927379	0.304642	0.060823	0.056625	0.148467	0.064394	0.016221
C5orf56	ENSG00000197536.11	protein_coding	no	0.9992141396567776	0.4699228406012218	0.9375426859999095	-0.28686324886593584	2.94941	2.8666490000000002	2.633173	1.907337	2.156934	2.3210800000000003
DKK3	ENSG00000050165.17	protein_coding	no	0.9992141396567776	-0.188688668225558	0.6951509425545608	-0.2396307944020174	95.787581	81.853007	65.99698599999999	95.174108	71.264774	68.278631
TBX2	ENSG00000121068.13	protein_coding	no	0.9992141396567776	0.22464532937261844	0.8994806111331476	-0.14425011484880926	12.362694999999999	13.135373000000001	7.8433720000000005	6.7594639999999995	5.884122	6.178055
DDX19A	ENSG00000168872.16	protein_coding	no	0.9992141396567776	0.16844436753930236	0.9984219746490893	0.022521769180550762	23.653849	24.605806	23.934497999999998	22.733130000000003	20.99184	20.985257
MTFMT	ENSG00000103707.9	protein_coding	no	0.9992141396567776	-0.2821145830120923	0.9432365852768971	-0.17126031502899625	8.175212	8.311625	6.757853	8.635507	9.803851	8.861444
GPM6B	ENSG00000046653.14	protein_coding	no	0.9992141396567776	0.5731797431979633	0.7577214382510689	0.5585723564522024	1.388109	1.125767	2.634218	1.1671610000000001	0.970563	1.0253240000000001
NOCT	ENSG00000151014.5	protein_coding	no	0.9992141396567776	0.26947480411581004	0.9633452273299845	-0.20163041295636092	11.33231	8.431318000000001	8.357073	2.671953	2.494111	3.579356
ICAM3	ENSG00000076662.9	protein_coding	no	0.9992141396567776	0.37374241295042365	0.6951509425545608	0.3905194516321693	6.132056	7.848701	6.478065	7.885755	8.613602	8.274582
EP400NL	ENSG00000185684.12	protein_coding	no	0.9992141396567776	-0.4146050937886272	0.9646304014010092	0.24182958324566142	1.5465740000000001	3.155901	1.929335	2.395356	1.474411	2.242778
HERPUD1	ENSG00000051108.14	protein_coding	no	0.9992141396567776	0.16696360722545056	0.9954889743753095	0.030277949436683164	109.88335	133.728096	104.140462	124.610553	102.35674499999999	100.614037
RP11-295K3.1	ENSG00000250644.3	protein_coding	no	0.9992141396567776	0.3903898246731265	0.15424459404075463	0.46138415850282083	6.5864009999999995	8.557265	11.472006	7.155962	5.768442	5.783129
ZSWIM5	ENSG00000162415.6	protein_coding	no	0.9992141396567776	-0.27372286548859287	0.004370731875311398	-0.6605760600581092	1.879724	2.398338	2.688674	2.255307	1.693363	1.607438
CBR1	ENSG00000159228.12	protein_coding	no	0.9992141396567776	0.13074481707529698	0.9990140977158231	-0.002523660871582487	84.241913	93.749196	76.472994	113.189249	93.64415600000001	95.242774
SIPA1L2	ENSG00000116991.10	protein_coding	no	0.9992141396567776	-0.25687260670131823	0.9508289229602565	-0.1918712682445154	2.162379	2.457417	2.3174949999999996	1.707141	1.602975	1.251739
SPIDR	ENSG00000164808.16	protein_coding	no	0.9992141396567776	-0.24700910590836622	0.9999629796113817	3.5258016181152085e-4	19.574319	15.951426	17.569905000000002	18.30633	17.634047	15.800493
RP1-152L7.5	ENSG00000216775.2	transcribed_unprocessed_pseudogene	no	0.9992141396567776	-0.4126933372742864	0.9970036643167446	0.07789373321338963	1.831881	2.611602	1.522726	2.83258	3.31621	1.996721
BMS1P7	ENSG00000270025.2	transcribed_unprocessed_pseudogene	NA	0.9992141396567776	-2.0293940225475158	NA	NA	0.145512	0	0	0	0	0
ZNF14	ENSG00000105708.8	protein_coding	no	0.9992141396567776	-0.2744235366877734	0.9641495762039649	-0.11642932211761958	1.360219	1.184481	1.877404	1.688165	2.003889	1.91547
ZBTB43	ENSG00000169155.9	protein_coding	no	0.9992141396567776	-0.27619435827502986	0.9980725278086322	-0.06499040614031544	4.28967	5.016448	6.586752	3.9770380000000003	4.516344	2.4562500000000003
RP11-1260E13.4	ENSG00000262061.5	processed_transcript	no	0.9992141396567776	-0.4811314525220005	0.07834691886044488	-1.2003628663169637	5.021222	2.8342479999999997	6.814529	1.408946	3.150623	2.064405
CIT	ENSG00000122966.15	protein_coding	no	0.9992141396567776	0.44623301154885536	0.9984219746490893	0.06135723740818798	6.147723	9.084506	5.1502859999999995	11.467243	8.250498	5.990869
AC021218.2	ENSG00000204876.4	lincRNA	no	0.9992141396567776	-0.596174570876565	0.91379764072502	0.5425465414802659	0.248449	0.286923	0.242594	0.199863	0.218984	0.158068
RP1-151F17.2	ENSG00000272341.1	lincRNA	no	0.9992141396567776	0.6283196615409844	0.6569394217067999	-0.8949432353635124	0.289603	0.700753	0.363573	0.133124	0.185129	0.245666
DUSP4	ENSG00000120875.8	protein_coding	no	0.9992141396567776	-0.21172254178701083	0.28883441330250814	-0.37391885582852824	10.141888	8.604994	11.502315	2.341734	1.8243	1.86114
ORC1	ENSG00000085840.12	protein_coding	no	0.9992141396567776	-0.2475436039505113	0.9954889743753095	-0.0799579178949041	2.797232	3.351524	2.638503	3.855739	3.176034	3.8390590000000002
ZSCAN32	ENSG00000140987.19	protein_coding	no	0.9992141396567776	-0.3042241998232689	0.9832541686455278	-0.10933030784704995	3.1076349999999997	4.475309	3.828361	4.005196	3.906158	3.637769
HRH1	ENSG00000196639.6	protein_coding	no	0.9992141396567776	0.22433351165976523	0.9314903021385934	-0.2106866747163322	7.228379	8.321646999999999	6.658018	2.604734	1.8331590000000002	2.1622909999999997
COX17	ENSG00000138495.6	protein_coding	no	0.9992141396567776	-0.16902607000383135	0.9400369046789886	0.10243599720237928	101.995035	98.79652399999999	98.419818	107.26859	95.995607	97.884396
C17orf62	ENSG00000178927.17	protein_coding	no	0.9992141396567776	-0.2288423679360449	0.9984219746490893	0.025071933466281726	21.022654	23.871505	21.127685	26.126338	21.56792	20.418561999999998
DDX59	ENSG00000118197.13	protein_coding	no	0.9992141396567776	0.30370066650838135	0.9674667663083274	-0.1784018838328024	9.415483	8.197956	7.698071	7.653491	6.989086	6.741562
KCND3	ENSG00000171385.9	protein_coding	no	0.9992141396567776	-0.29136187050108325	0.48694940724459707	0.4521720772062533	0.9089349999999999	1.419028	1.186073	1.715898	1.5128590000000002	1.513886
SNHG17	ENSG00000196756.11	processed_transcript	no	0.9992141396567776	0.25306112909378686	0.9382758499919055	0.11478457093969338	47.16836	44.372548	28.236557	41.46305	39.421984	34.914775
C19orf47	ENSG00000160392.13	protein_coding	no	0.9992141396567776	0.2522509683353284	0.9849131052669244	-0.11646075552523322	7.198822	8.974504	6.665494000000001	7.668426999999999	4.964080999999999	7.0352500000000004
SLX4IP	ENSG00000149346.14	protein_coding	no	0.9992141396567776	-0.4174658718826179	0.9984219746490893	-0.04139988563377879	0.578775	0.62937	0.497857	0.70478	0.665675	0.715238
ZNF175	ENSG00000105497.7	protein_coding	no	0.9992141396567776	0.3038782167085981	0.14850679535805436	-0.8341319512196161	7.8804359999999996	6.011972	8.161916999999999	2.545496	1.925076	2.965303
TNFRSF21	ENSG00000146072.6	protein_coding	no	0.9992141396567776	0.14627839502560533	0.9984219746490893	-0.018060611729895967	11.154655	10.551159	8.453267	10.986443	11.796323	11.29048
NPAS3	ENSG00000151322.18	protein_coding	no	0.9992141396567776	0.7152733680113607	0.663087469192004	-0.7585172669066741	0.717226	0.244831	0.498996	0.179799	0.14169199999999998	0.12517
CCNK	ENSG00000090061.17	protein_coding	no	0.9992141396567776	-0.17187687437168067	0.964799968232189	-0.10041656703155019	44.752876	49.525713	47.555422	46.644905	38.786679	35.175596
AC009948.5	ENSG00000223960.6	antisense	no	0.9992141396567776	0.37406157533469814	0.9741431902695832	0.1731915549311803	8.039481	6.151121	8.912316	7.287781	7.8312100000000004	7.00817
FDXACB1	ENSG00000255561.6	protein_coding	no	0.9992141396567776	-0.4620006928548037	0.9984219746490893	0.01974780479042067	0.7113240000000001	1.2010210000000001	1.225792	1.6281080000000001	1.471679	0.994986
TBPL1	ENSG00000028839.9	protein_coding	no	0.9992141396567776	-0.2646742469826243	0.963870943570542	0.12557042387595535	15.329573	21.138429	16.485848	18.435254999999998	20.414642999999998	16.180492
PPT2-EGFL8	ENSG00000258388.7	protein_coding	no	0.9992141396567776	0.6692148680427018	0.9970036643167446	0.1946703859961567	1.204161	0.435361	0.562451	0.550059	0.104077	0.224576
IFITM2	ENSG00000185201.16	protein_coding	no	0.9992141396567776	0.15363082179953477	0.2844230590888687	0.2588340843621062	440.791748	604.253502	538.545941	623.309537	659.784823	637.565343
UBE2L6	ENSG00000156587.15	protein_coding	no	0.9992141396567776	0.1380084863086325	0.985016570819588	-0.05595639803439158	61.805617000000005	66.495059	58.258086	57.345388	57.196774	55.03693
AMPD2	ENSG00000116337.15	protein_coding	no	0.9992141396567776	0.24568080062770117	0.8743029744427715	-0.1775108356204037	26.70497	32.426436	31.30972	23.957539	24.66323	23.299117
MGAT4A	ENSG00000071073.12	protein_coding	no	0.9992141396567776	-0.6532778200642853	0.9239510240287839	-0.4640444702278426	1.388668	1.475357	2.913646	1.332503	0.859695	0.535137
OMA1	ENSG00000162600.11	protein_coding	no	0.9992141396567776	0.3393804606132843	0.9984219746490893	0.015685640098455828	13.474711	10.068831	7.925135999999999	10.84906	10.595367	8.984715000000001
LCORL	ENSG00000178177.15	protein_coding	no	0.9992141396567776	-0.2423297180079735	0.49222680780406236	-0.28231802126794386	3.311627	4.587797	3.0983669999999996	5.351636	3.718808	4.011601
MUC12	ENSG00000205277.9	protein_coding	no	0.9992141396567776	0.7540445827378934	0.9984219746490893	-0.16767396953836392	1.677983	3.633037	0.645738	0.565205	0.163644	1.0230810000000001
NICN1	ENSG00000145029.13	protein_coding	no	0.9992141396567776	0.3087428857218808	0.841277614194894	-0.3030496959682953	4.338072	4.327216	6.08593	3.403924	2.7024310000000002	2.89808
CAMSAP1	ENSG00000130559.18	protein_coding	no	0.9992141396567776	-0.2931854773365454	0.9983261478629061	-0.06461001412032284	9.988602	10.223907	11.311571	7.673572	5.539049	5.91698
KLHL6	ENSG00000172578.11	protein_coding	no	0.9992141396567776	-0.6276635587754203	0.9984219746490893	-0.019833847047657983	0.324882	0.16020500000000001	0.082114	0.147142	0.100201	0.147229
CPT1A	ENSG00000110090.12	protein_coding	no	0.9992141396567776	-0.20511473486744478	0.9457456218885172	-0.1307725368471237	27.328302	21.358567	22.852286	22.360445	19.727453	21.178057
RAD51B	ENSG00000182185.18	protein_coding	no	0.9992141396567776	-0.4233065885672126	0.946802219166494	0.28840089307428335	3.801242	4.503951	3.557759	6.792858	4.315238	6.84581
ATAD2	ENSG00000156802.12	protein_coding	no	0.9992141396567776	-0.21515090612438442	0.946802219166494	-0.10597445718158482	11.207945	13.014881	11.969087	14.224223	12.733195	12.350023
LINC01619	ENSG00000257242.7	processed_transcript	NA	0.9992141396567776	1.2215134581961535	NA	NA	1.0874219999999999	0.110107	1.115706	0.017573	0.660672	0.145382
TGFBI	ENSG00000120708.16	protein_coding	no	0.9992141396567776	-0.20419465509770282	0.5367103293392201	0.18174496725129954	1927.105419	1738.496062	1179.737008	1701.067558	1688.564861	1516.97566
ZBED3	ENSG00000132846.5	protein_coding	no	0.9992141396567776	0.2806633401475435	0.9633452273299845	-0.15996893831484163	1.892232	2.385893	2.235885	1.720491	1.57244	1.628837
NFX1	ENSG00000086102.18	protein_coding	no	0.9992141396567776	-0.15856194368149218	0.9954889743753095	0.03975234500079567	10.914985	10.336317	10.148473	12.891359	10.275127	10.810834
DGCR2	ENSG00000070413.19	protein_coding	no	0.9992141396567776	-0.19848544984226024	0.8847602866641626	-0.1691851310307832	17.458778	18.071071	20.064176	18.95285	13.720908	14.272264
CXCL16	ENSG00000161921.14	protein_coding	no	0.9992141396567776	0.206515767847255	0.9984219746490893	0.017754561499853588	11.850742	14.210792	13.031666999999999	11.679657	10.149067	9.861906
TBP	ENSG00000112592.13	protein_coding	no	0.9992141396567776	0.27865716597362267	0.9984673784408648	-0.0052265086797366085	6.442049	10.826067	7.8124530000000005	7.504487	7.678313999999999	6.947974
KPNB1	ENSG00000108424.9	protein_coding	no	0.9992141396567776	-0.15287989327414797	0.964799968232189	-0.0763394050214065	144.156047	152.202899	134.581631	153.816733	142.521556	146.912426
LLfos-48D6.2	ENSG00000273734.1	protein_coding	NA	0.9992141396567776	-2.0091723113913473	NA	NA	0	0.195095	0.166711	0	0.24788	0
RELB	ENSG00000104856.13	protein_coding	no	0.9992141396567776	0.23175348215435765	0.999756717108046	0.0022381694796750153	13.887747	10.41771	12.403701	5.45009	5.62371	5.398925
WASL	ENSG00000106299.7	protein_coding	no	0.9992141396567776	0.12773436252514603	0.3344419593342782	-0.1851296964878736	28.669138	29.650688	29.124759	21.812455	20.640865	18.117553
DDX46	ENSG00000145833.15	protein_coding	no	0.9992141396567776	-0.17707275326465094	0.9984219746490893	-0.023167088595287225	19.845506999999998	19.377685	23.206294	20.616963	19.832416	18.423837
DUBR	ENSG00000243701.5	lincRNA	no	0.9992141396567776	0.4782951420397053	0.9954889743753095	-0.13533064715248166	1.795617	2.762224	3.392076	1.568465	2.035248	1.319855
AP5Z1	ENSG00000242802.6	protein_coding	no	0.9992141396567776	-0.18486451986447835	0.9954889743753095	-0.047268779773339736	7.653893999999999	8.253469	7.775207	8.762035000000001	7.237069999999999	8.009707
GALNT8	ENSG00000130035.6	protein_coding	no	0.9992141396567776	-0.5944469442038587	0.9984219746490893	-0.024318896962372515	0.1635	0.278353	0.252074	0.32202000000000003	0.362273	0.37872300000000003
SPCS2P4	ENSG00000228589.3	processed_pseudogene	no	0.9992141396567776	-0.46667977870791444	0.93508900519356275	-0.4315477802403929	3.507963	4.227029	3.860885	1.774486	3.337602	3.082407
TMEM208	ENSG00000168701.18	protein_coding	no	0.9992141396567776	-0.15139257016192875	0.2988729803291699	0.27732814979601317	58.682947999999996	72.638707	62.420792	83.551731	82.271525	72.458588
LRRC47	ENSG00000130764.9	protein_coding	no	0.9992141396567776	-0.16028726044080804	0.767135138260748	-0.18889325175153507	19.800801	20.864686	22.293485	18.980775	19.253219	21.129047999999997
EPN1	ENSG00000063245.14	protein_coding	no	0.9992141396567776	0.24750646234139329	0.9537963816086557	-0.06783502611324095	62.095909	77.03751600000001	60.444751	89.199698	82.938379	83.152763
GOLGA3	ENSG00000090615.14	protein_coding	no	0.9992141396567776	-0.24191384239897054	0.9375426859999095	-0.14971652446377426	24.871471	15.106096	20.215193	22.051837	15.943433	15.59638
ARMCX2	ENSG00000184867.13	protein_coding	no	0.9992141396567776	-0.1679003178046134	0.9729766858249892	-0.09580170300418053	43.119881	52.980425	41.134241	55.418856999999996	43.992641	36.395521
TACO1	ENSG00000136463.7	protein_coding	no	0.9992141396567776	0.17933292416770003	0.9984219746490893	-0.02045442882994774	17.390355	19.240499	15.390229	22.895574999999997	21.860572	18.962032
KCNAB2	ENSG00000069424.14	protein_coding	no	0.9992141396567776	-0.4733568369745035	0.9954889743753095	0.09368663991493759	2.521646	2.786175	2.5207800000000002	3.931631	2.988596	2.990632
DENND5B	ENSG00000170456.15	protein_coding	no	0.9992141396567776	-0.217614615514277	0.9984219746490893	-0.02621324115659475	7.411862	7.120337	8.975381	6.096577	5.407304	4.542839
PIGA	ENSG00000165195.15	protein_coding	no	0.9992141396567776	0.4342509259316923	0.9964730162827871	-0.11178006788840286	6.173312	9.257889	4.650029	3.7238520000000004	4.6770689999999995	2.532713
KLHDC3	ENSG00000124702.17	protein_coding	no	0.9992141396567776	0.12263489412865963	0.993319297229041	0.04029736283432578	65.695567	78.282506	70.517283	75.059408	79.012614	75.178438
RP11-173D3.1	ENSG00000258410.1	lincRNA	no	0.9992141396567776	-2.071942123331758	0.9726918469683004	1.529502463716421	0.294994	0	0.424359	0.625726	0.507167	0
EMB	ENSG00000170571.11	protein_coding	no	0.9992141396567776	0.3110988684503932	0.7166940855125395	-0.3812292630622247	3.63114	5.679013	6.519825	4.948453	4.1708300000000005	2.535361
DDX1	ENSG00000079785.14	protein_coding	no	0.9992141396567776	-0.12977500806736267	0.9953799389811165	0.03621961283059928	64.115326	66.426431	57.291438	67.423346	65.404102	58.545958
ADO	ENSG00000181915.4	protein_coding	no	0.9992141396567776	-0.16515146258739116	0.9984219746490893	-0.018541447692378466	9.32608	9.486024	9.011768	9.17109	9.682456	7.864231
NBPF15	ENSG00000266338.6	protein_coding	no	0.9992141396567776	0.1882281873849553	0.9641495762039649	-0.10531560444605043	9.507955	11.637535	9.113814	5.629859	6.334683	5.978991
HSP90B1	ENSG00000166598.14	protein_coding	no	0.9992141396567776	-0.14121434721134038	0.7299195260759148	0.15192660778794256	572.803623	554.38266	485.220665	517.997315	465.830042	411.07775599999997
LAMA4	ENSG00000112769.18	protein_coding	no	0.9992141396567776	-0.14056944547966377	0.8744285196336532	-0.14440832560494357	102.539633	106.55957599999999	100.967773	91.740578	85.82042	87.516678
UHRF2	ENSG00000147854.16	protein_coding	no	0.9992141396567776	-0.2473619589517913	0.9983261478629061	0.03953343856962472	9.947874	10.457889	10.533763	16.103832	15.506446	13.641124000000001
ASPM	ENSG00000066279.17	protein_coding	no	0.9992141396567776	-0.25008256738460166	0.993319297229041	-0.0806112998819063	4.142302	4.410356	3.0568980000000003	5.312215	5.097111	3.58051
ACOT11	ENSG00000162390.17	protein_coding	no	0.9992141396567776	0.38299877245229863	0.9984824876480385	-0.00875065040559765	2.0376440000000002	1.331777	1.742561	1.419077	1.250729	1.302271
FMR1	ENSG00000102081.13	protein_coding	no	0.9992141396567776	-0.1860473538839385	0.9500590820416058	-0.10147015459680776	12.980447999999999	17.906992	16.592145	13.579344	12.222782	13.006801
TMUB1	ENSG00000164897.12	protein_coding	no	0.9992141396567776	0.23305508999436408	0.9954889743753095	-0.04433599927083808	23.812894	21.733525	18.590233	20.240397	19.819828	18.558022
LRFN3	ENSG00000126243.8	protein_coding	no	0.9992141396567776	0.23029605070105644	0.9997936186560221	9.66899823163956e-4	8.770264000000001	7.120487	6.780297	9.051911	10.499616	8.926118
ZNF707	ENSG00000181135.15	protein_coding	no	0.9992141396567776	0.49455667028737266	0.9984219746490893	0.08951367043091717	4.631385	7.599698	4.905188	2.474826	3.545113	3.537073
ENOX2	ENSG00000165675.16	protein_coding	no	0.9992141396567776	0.16485689246005536	0.29105785632231906	-0.2659675900847964	11.948236	11.739648	9.132381	8.002847	7.197704	7.218303000000001
KIF21A	ENSG00000139116.18	protein_coding	no	0.9992141396567776	-0.3975244836851618	0.7454973991709	0.42378170971200274	2.17626	1.411478	1.8743470000000002	1.713179	1.647398	2.204098
KCTD6	ENSG00000168301.12	protein_coding	no	0.9992141396567776	-0.31099982660838177	0.9984219746490893	0.03196996896226865	4.535925	3.490386	3.702737	5.438159000000001	5.357234	4.700617
TOE1	ENSG00000132773.11	protein_coding	no	0.9992141396567776	0.2956776454287251	0.9832541686455278	-0.10272257700213616	6.8072420000000005	6.39313	6.297102	5.4926900000000005	4.817198	4.8759380000000005
GMDS-AS1	ENSG00000250903.8	lincRNA	no	0.9992141396567776	-0.5620720924749761	0.9832541686455278	0.2611834859205258	1.9370479999999999	2.002172	2.37987	3.551714	2.281276	2.016915
CEP250	ENSG00000126001.15	protein_coding	no	0.9992141396567776	-0.48232859794184807	0.9984219746490893	0.017875859281188185	3.769995	2.743749	7.137112	7.349563	4.8931439999999995	6.397944
POLDIP3	ENSG00000100227.17	protein_coding	no	0.9992141396567776	-0.14306941517651287	0.9984219746490893	-0.019800470409380103	31.041462	30.334858999999998	26.404663999999997	32.002019	31.707676000000003	28.830535
RP11-512M8.5	ENSG00000256861.1	protein_coding	no	0.9992141396567776	0.4805336699224894	0.9849131052669244	0.09233844660503893	2.00355	2.308353	5.564794	2.123334	2.890131	1.816447
TMEM198B	ENSG00000182796.13	transcribed_unitary_pseudogene	no	0.9992141396567776	0.4116223706290989	0.8396042004011797	0.38655558666540446	6.263581	6.410291	3.690009	5.355538	4.020734	4.751469999999999
RP11-230B22.1	ENSG00000235545.1	antisense	NA	0.9992141396567776	-1.9085236547114999	NA	NA	0	0.060594	0	0.033182	0	0
BCL10	ENSG00000142867.12	protein_coding	no	0.9992141396567776	0.1307376045564181	0.9920667160787497	0.050793642451116734	22.369913	26.398968	23.457998	15.697187	14.249787	13.33352
MANSC1	ENSG00000111261.13	protein_coding	no	0.9992141396567776	-0.21440479553988911	0.9539467644951554	0.120960122538539	10.335795000000001	11.625855	9.145855000000001	11.187965	9.454019	9.051846000000001
EPRS	ENSG00000136628.17	protein_coding	no	0.9992141396567776	-0.1346502508624166	0.9984219746490893	-0.016926873729302412	67.18194	81.77316	69.161791	80.799451	70.53027499999999	62.419527
VTI1A	ENSG00000151532.13	protein_coding	no	0.9992141396567776	0.263701437501403	0.9464792135150555	-0.16794985474325264	12.240526000000001	10.782521000000001	9.997233	7.708013	7.907	7.820259999999999
FSBP	ENSG00000265817.2	protein_coding	no	0.9992141396567776	0.626951555838051	0.9975360824956436	-0.10423197579710758	0.836572	1.643929	1.248057	0.853341	1.409044	0.791321
CRYZ	ENSG00000116791.13	protein_coding	no	0.9992141396567776	0.1660324625881546	0.13397023564147847	-0.3268079186732133	22.570217	25.189201999999998	26.226501	18.377542000000002	16.848648	18.773662
RAPGEFL1	ENSG00000108352.11	protein_coding	no	0.9992141396567776	-0.7839209379926833	0.837739315465514	0.7946226926815172	0.324499	0.621458	0.5801970000000001	1.367867	0.340303	0.42329300000000003
PPP2R3C	ENSG00000092020.10	protein_coding	no	0.9992141396567776	-0.24091813544471447	0.9641495762039649	0.12996779083204293	16.583825	17.043335	17.206798	22.167163	22.971998	17.344967
PPAT	ENSG00000128059.8	protein_coding	no	0.9992141396567776	-0.19633273139149318	0.9572959328662847	-0.10501676743797751	9.108484	8.47467	8.492611	11.04733	9.366651	9.086376
UPF3A	ENSG00000169062.14	protein_coding	no	0.9992141396567776	0.2228477355986454	0.9832541686455278	0.08033949626568679	22.139957	17.93941	20.046474	17.791101	17.322906	18.094883
MTERF4	ENSG00000122085.16	protein_coding	no	0.9992141396567776	-0.2594709620722077	0.9738704648325469	0.14447853760027837	12.200265	13.315336	11.973387	12.608399	12.752601	16.722494
LYSMD1	ENSG00000163155.11	protein_coding	no	0.9992141396567776	-0.20932118433139535	0.9722544345570716	-0.11832886398499927	5.407806	4.822820999999999	4.62522	4.635292	4.0264619999999995	4.918329
SCRN2	ENSG00000141295.13	protein_coding	no	0.9992141396567776	-0.2078801315831259	0.9775520375554344	0.11256757186762331	11.913659000000001	14.002703	11.527702999999999	14.096343	11.023059	11.030054
CLIC3	ENSG00000169583.12	protein_coding	no	0.9992141396567776	0.5871233259916165	0.9726494550170477	0.20696422750053864	2.940687	1.710495	1.265145	3.303294	3.785161	3.085854
SOAT1	ENSG00000057252.12	protein_coding	no	0.9992141396567776	-0.12327210408363505	0.05462223137256607	0.3464105067382292	79.43768800000001	84.265883	84.395741	107.538574	94.035409	81.529838
ZNF594	ENSG00000180626.9	protein_coding	no	0.9992141396567776	0.48930772582634463	0.9477063359486019	0.24926234257683133	0.781557	1.8030439999999999	0.796251	1.378212	0.769853	0.893367
LYSMD2	ENSG00000140280.13	protein_coding	no	0.9992141396567776	-0.28614530545995037	0.993319297229041	-0.10357061729404858	4.680363	6.851394	5.7667779999999995	6.393362	7.630244	5.796838
CCDC152	ENSG00000198865.9	protein_coding	no	0.9992141396567776	-0.3744292135797957	0.9958607641319355	-0.09826292898748804	0.862348	0.709522	0.588328	0.715523	0.60327	0.9757210000000001
CLTB	ENSG00000175416.12	protein_coding	no	0.9992141396567776	0.1469376804863103	0.34109052722843386	0.23452708244405385	98.780008	94.044978	89.89300300000001	120.197553	99.266016	101.977712
SGK1	ENSG00000118515.11	protein_coding	no	0.9992141396567776	0.1654634248677662	0.7259485617476628	-0.17153371724200264	138.957098	188.611127	176.570989	72.766803	63.464827	66.088935
PEX26	ENSG00000215193.12	protein_coding	no	0.9992141396567776	0.1541225561668523	0.9832541686455278	0.0579620377463947	17.246897999999998	14.941213	16.894534	16.797732	13.609001	14.384478999999999
ZFP92	ENSG00000189420.8	protein_coding	no	0.9992141396567776	-0.20166145709415198	0.6731600217677406	0.30778767846584415	1.646365	1.925664	1.619004	2.263779	1.489958	1.633947
BPI	ENSG00000101425.12	protein_coding	no	0.9992141396567776	-0.9123155055040243	0.7978270175325333	-0.7769760933511133	0	0.475157	1.137681	0.802776	1.6977380000000002	1.379337
ART4	ENSG00000111339.10	protein_coding	no	0.9992141396567776	-0.39470214052681135	0.946802219166494	0.27735105276083327	2.634016	4.151504	3.270486	6.430599	3.952388	3.683298
PTPN23	ENSG00000076201.14	protein_coding	no	0.9992141396567776	-0.2765890974927836	0.9984219746490893	0.019376052684584425	18.035318999999998	25.79999	33.456542	26.595802	21.109118	24.757804
ATXN7L1	ENSG00000146776.14	protein_coding	no	0.9992141396567776	0.3499727520362345	0.8019944756751034	-0.28756362544515307	3.543366	5.997464999999999	5.020955	3.623317	2.988299	2.8274869999999996
C20orf194	ENSG00000088854.12	protein_coding	no	0.9992141396567776	-0.18420610216846076	0.30420382718908084	-0.3451925884663183	2.576536	2.606167	2.73592	1.97971	2.099406	1.655804
RBBP4	ENSG00000162521.18	protein_coding	no	0.9992141396567776	-0.18147128044788532	0.606028094490512	-0.17405554160153827	87.412913	105.1135	75.329619	90.408335	85.865205	81.25457
MBLAC1	ENSG00000214309.4	protein_coding	no	0.9992141396567776	-1.0085586185832869	0.993319297229041	-0.16142154563733177	0.75774	0	0.941211	1.6565420000000002	1.623179	1.158161
SV2B	ENSG00000185518.11	protein_coding	no	0.9992141396567776	-0.6498161665278234	0.9984219746490893	0.0579463424216554	0.541678	0.261496	0.19711499999999998	0.238614	0.279855	0.198677
ANKRD33B	ENSG00000164236.11	protein_coding	no	0.9992141396567776	0.31087923291155667	0.9736879470668474	0.20390381255552847	0.526122	0.696398	0.672697	0.332397	0.582277	0.392451
PXDN	ENSG00000130508.10	protein_coding	no	0.9992141396567776	-0.15467890874228343	0.9954261807149615	-0.056387705863377956	106.154759	109.013284	96.503775	99.86841	84.77341	88.37985599999999
ZNF764	ENSG00000169951.9	protein_coding	no	0.9992141396567776	-0.2696844391136291	0.9984219746490893	0.027930621390646088	2.7443169999999997	2.0041830000000003	2.2842979999999997	2.931645	2.719465	2.377694
C7orf31	ENSG00000153790.11	protein_coding	no	0.9992141396567776	0.3839567747187206	0.8218215941152017	-0.3635105359025631	6.9007570000000005	3.324602	4.464376	3.558522	4.598914	3.2856039999999997
RPL8	ENSG00000161016.17	protein_coding	no	0.9992141396567776	0.13499408859087234	0.8001386708133795	0.13707243722053608	2009.548867	2349.343191	1925.083247	2453.50565	2563.816625	2546.823111
NKAIN1	ENSG00000084628.9	protein_coding	yes	0.9992141396567776	0.48283310859897227	1.408173040332485e-7	2.2781001097990248	4.525143	4.541959	5.341164	12.111633	8.147128	9.372160000000001
CDCA2	ENSG00000184661.13	protein_coding	no	0.9992141396567776	-0.21266879387870988	0.9954889743753095	-0.04927923788968559	6.724144	7.655619	5.319215	9.533911999999999	7.75782	7.837770000000001
TMEM184C	ENSG00000164168.7	protein_coding	no	0.9992141396567776	0.23793074341904782	0.9984219746490893	0.02350713617713546	23.916456	22.046821	16.828559	17.431014	19.009557	18.919932
FHL5	ENSG00000112214.10	protein_coding	no	0.9992141396567776	0.26940542375237864	0.33570275738396577	0.5493424785301821	4.494518	6.657068	7.180944	5.067769	4.873234	3.184293
TRPV4	ENSG00000111199.10	protein_coding	no	0.9992141396567776	0.44187972613526305	0.9822874294013891	0.18606136226502956	1.298649	0.878772	1.463011	1.461259	0.981606	1.056622
CSTF2	ENSG00000101811.13	protein_coding	no	0.9992141396567776	-0.22106059218739774	0.9984219746490893	0.015266974305800925	10.755899	11.06061	9.238548999999999	13.648249999999999	11.607722	10.601087
CASP8AP2	ENSG00000118412.12	protein_coding	no	0.9992141396567776	-0.32054082591362365	0.9984219746490893	-0.047854799262040795	3.011723	2.02768	2.554258	2.634946	1.938085	1.5118580000000001
UTP23	ENSG00000147679.11	protein_coding	no	0.9992141396567776	-0.4183389741454407	0.9964994431375517	-0.06895191100954566	12.89817	6.034453	14.255934000000002	9.534923000000001	11.355898	8.579729
TTI2	ENSG00000129696.12	protein_coding	no	0.9992141396567776	0.22972929878521675	0.9726494550170477	0.08863775408692688	7.275071	7.189306	8.035725	10.790232999999999	8.044064	8.444979
IMMP1L	ENSG00000148950.9	protein_coding	no	0.9992141396567776	-0.49530736638355194	0.9984219746490893	0.0423967710586623	17.671987	17.316798000000002	12.566847000000001	12.834718	13.113734000000001	7.30788
CLN3	ENSG00000188603.18	protein_coding	no	0.9992141396567776	0.17250982709330184	0.6898247853859917	-0.17818477740606647	28.332811	32.318986	34.584054	26.467454999999998	24.605076	24.225185
RP11-373D23.3	ENSG00000270210.1	lincRNA	no	0.9992141396567776	-0.6379415155144955	0.8170901156855089	-0.6306708133439286	0.545321	0.840709	1.186745	0.909424	0.699548	0.556039
CARMIL2	ENSG00000159753.13	protein_coding	no	0.9992141396567776	0.5550784766581784	0.9997790406475164	-0.00411792854414914	3.318095	3.5916259999999998	1.393179	0.839748	0.79834	1.4815800000000001
PKIA	ENSG00000171033.12	protein_coding	no	0.9992141396567776	-0.32617882052723557	0.9983261478629061	0.07548160404621752	1.9645860000000002	2.2530349999999997	1.326681	3.86543	2.246906	1.764896
METRNL	ENSG00000176845.12	protein_coding	no	0.9992141396567776	0.1528314381199125	0.9612437202179962	0.08403336925717539	43.303184	43.914525000000005	36.88187	42.627203	34.878461	33.614528
CCDC127	ENSG00000164366.3	protein_coding	no	0.9992141396567776	0.23618073013441782	0.9984219746490893	-0.017395623689732166	3.137046	3.0268580000000003	4.569429	2.897566	2.595137	2.613157
KIF7	ENSG00000166813.14	protein_coding	no	0.9992141396567776	-0.30779983270934874	0.9817001529817424	-0.14359997041410077	2.16894	1.599054	2.090887	2.625658	1.956843	1.639512
PITPNA	ENSG00000174238.14	protein_coding	no	0.9992141396567776	-0.20533733194540443	0.8574181158963499	0.14901985766970482	51.921238	46.650822999999995	54.798916999999996	55.104332	53.163842	53.066008000000004
PRR3	ENSG00000204576.11	protein_coding	no	0.9992141396567776	-0.20779503376964947	0.993319297229041	0.0756697446546503	5.050767	5.8697729999999995	5.4970870000000005	6.2140390000000005	6.926912	6.854612
LRIG1	ENSG00000144749.13	protein_coding	no	0.9992141396567776	0.5375298203306418	0.9984219746490893	0.09245468240363815	1.782924	5.541027	2.754529	1.818125	0.8697809999999999	1.515242
NHLRC2	ENSG00000196865.4	protein_coding	no	0.9992141396567776	0.16647460399493091	0.9931467628574296	-0.06171344420804944	5.512224	7.164902	7.727037	8.28401	6.953264	6.268354
LINC00869	ENSG00000277147.4	lincRNA	no	0.9992141396567776	-0.42393838750294227	0.9984219746490893	0.05481829992274503	10.276008	7.051398000000001	10.661837	9.357763	6.967090000000001	6.444762
EIF4G1	ENSG00000114867.20	protein_coding	no	0.9992141396567776	-0.13450202923339247	0.9879908069322881	-0.05807046114759107	177.151618	173.642551	186.6634	159.34184100000002	132.823829	143.933399
PPFIA3	ENSG00000177380.13	protein_coding	no	0.9992141396567776	0.4675586155957436	0.48075154155340444	0.6052346598557914	1.6381670000000002	2.9231469999999997	2.385541	2.578282	2.7583699999999998	3.090481
CTD-2207O23.10	ENSG00000268614.1	protein_coding	no	0.9992141396567776	1.783135526147461	0.9436366777551192	1.0254526656307623	2.690081	0.561484	0.649782	0.659607	0.202495	0.316084
IQCH-AS1	ENSG00000259673.5	lincRNA	no	0.9992141396567776	-0.9615034800470926	0.8759207789725575	0.5935284184111601	1.225214	0.427288	0.322472	0.562346	0.189998	0.34147700000000003
LRRCC1	ENSG00000133739.15	protein_coding	no	0.9992141396567776	-0.4587582978387785	0.9292241012945657	-0.29601922536965425	1.2838180000000001	0.582426	1.181705	0.944299	0.90666	0.661512
PIH1D1	ENSG00000104872.10	protein_coding	no	0.9992141396567776	0.21875897882637113	0.6866347702468804	0.2037022190292508	51.445305	61.614204	45.445164	62.887105	55.938520999999994	64.11626700000001
MAPK8IP1	ENSG00000121653.11	protein_coding	no	0.9992141396567776	0.22663866864845844	0.9954889743753095	0.05627048086623064	5.365422	5.979476	5.934956	5.398196	4.9842949999999995	3.962601
ADGRL4	ENSG00000162618.13	protein_coding	no	0.9992141396567776	0.19761642387241982	0.021492117898549105	0.3730180219355524	12.895570999999999	16.822579	18.891764	19.581941	18.511942	16.695754
MAP3K20	ENSG00000091436.16	protein_coding	no	0.9992141396567776	-0.15597201730372096	0.55963789082913	-0.20397789479565487	23.624805000000002	25.559564	21.878956	22.998661	23.75658	18.91513
NCOA6	ENSG00000198646.13	protein_coding	no	0.9992141396567776	-0.247394594273443	0.9975360824956436	-0.050621853901050215	5.753168	5.249771	5.732047	7.281213	5.061164	5.461309
RPL7P9	ENSG00000137970.7	processed_pseudogene	no	0.9992141396567776	-0.6172697871082359	0.6775369227186607	0.6820570668602701	4.377535	13.768561	8.127205	4.413058	5.146379	9.931751
APBA2	ENSG00000034053.14	protein_coding	no	0.9992141396567776	0.2593594532487119	0.9477063359486019	0.15346715692049293	5.419823	5.879301	3.849075	5.796575	5.217187	4.081482
C5orf34	ENSG00000172244.8	protein_coding	no	0.9992141396567776	-0.6205394038439134	0.9641495762039649	0.23732240714329023	0.459391	1.063581	1.343254	2.787831	2.406357	2.837378
CDO1	ENSG00000129596.4	protein_coding	no	0.9992141396567776	-0.3488361799458356	0.9954889743753095	-0.08928834706740824	5.471875	4.885854	6.671496	5.663361	4.051831	4.538473
RFC1	ENSG00000035928.15	protein_coding	no	0.9992141396567776	-0.2648409958837479	0.71695042631504	-0.27808952285603156	24.031587	18.006175000000002	18.92993	18.413685	17.075022999999998	14.145364
ZFYVE21	ENSG00000100711.13	protein_coding	no	0.9992141396567776	0.2120695853577409	0.9984219746490893	0.012025694816327006	24.837538	30.264732	28.402267000000002	27.562293	26.412916000000003	25.034297000000002
ZNF778	ENSG00000170100.13	protein_coding	no	0.9992141396567776	-0.3828993915381324	0.786179144580802	0.7248299735415676	2.564387	2.128086	1.516672	3.247642	4.299034	1.263723
GLT8D1	ENSG00000016864.18	protein_coding	no	0.9992141396567776	0.17374345769710484	0.9954889743753095	0.042318086154350745	39.422855	47.95978	39.551867	45.372803	38.961755000000004	34.375338
FAM20C	ENSG00000177706.8	protein_coding	no	0.9992141396567776	0.23457115921806931	0.9975360824956436	0.042568084302074226	14.219844	10.568365	12.262538	11.665772	10.159903	9.654874999999999
RMI2	ENSG00000175643.8	protein_coding	no	0.9992141396567776	0.38224730537995644	0.9753349928619052	-0.12862487926573732	3.69253	5.992657	5.454208	8.204124	6.656777	5.579989
RCC1	ENSG00000180198.15	protein_coding	no	0.9992141396567776	-0.20134190009731867	0.9954889743753095	0.040128823765362386	28.316538	25.24943	24.819138	32.956709	34.527404	32.718543000000004
ANK2	ENSG00000145362.17	protein_coding	no	0.9992141396567776	-0.17963379529809026	0.44168845721692385	-0.3819239840092966	24.714473	23.014895	28.386955	18.144221	11.774664	12.401982
PPP6R3	ENSG00000110075.14	protein_coding	no	0.9992141396567776	-0.18110556317849977	0.9217578691226369	-0.14850037496793084	30.168862999999998	35.577075	29.109506	22.820892	20.523365000000002	22.822266
GRHL1	ENSG00000134317.17	protein_coding	no	0.9992141396567776	0.6521583824446815	0.9945972030384412	0.3235079956752373	0.616233	0.277443	0.604528	0.556551	0.091875	0.084432
RP11-686D22.8	ENSG00000267745.1	processed_transcript	no	0.9992141396567776	-0.6984276675395605	0.9892881498332233	1.0700426199062394	0.367055	1.433708	0.483296	0	1.297288	0.277711
ZNF670	ENSG00000277462.1	protein_coding	no	0.9992141396567776	0.20150959394385712	0.9984219746490893	0.025661000782365922	2.32382	2.367284	1.732762	2.115248	2.60864	1.834682
NCBP2-AS2	ENSG00000270170.1	protein_coding	no	0.9992141396567776	-0.30178685246299675	0.9497147183066249	-0.1546126020522695	14.11803	8.462655	9.336128	16.375762	12.88395	12.246972
JAK3	ENSG00000105639.18	protein_coding	no	0.9992141396567776	0.2978483240221849	0.9984219746490893	0.04043310723134279	1.912995	2.5898190000000003	2.358016	2.539666	2.54801	2.747488
SWSAP1	ENSG00000173928.2	protein_coding	no	0.9992141396567776	0.6109209947046186	0.924640542198054	-0.3145065345711023	1.057852	1.149055	1.546856	0.850155	1.058452	0.986878
ANAPC16	ENSG00000166295.8	protein_coding	no	0.9992141396567776	0.15276871240784223	0.593481464833954	0.15596061142792	68.183173	69.018658	56.852413999999996	57.682018	59.499052	52.912487
WNT4	ENSG00000162552.14	protein_coding	no	0.9992141396567776	-0.3235605277999132	0.0646031977674414	-1.0297924585307152	1.683486	1.721145	2.035587	1.033117	1.097469	0.642417
TMOD3	ENSG00000138594.13	protein_coding	no	0.9992141396567776	0.27516401188841855	0.9984219746490893	0.03947935448683816	19.805625	25.290246	20.771283	17.950612	20.597389	18.561975
ZNF138	ENSG00000197008.9	protein_coding	no	0.9992141396567776	-0.2925615103438229	0.9113820085616434	0.2717447199486708	2.223252	2.067685	1.78024	2.616295	1.83179	2.397704
TLDC1	ENSG00000140950.15	protein_coding	no	0.9992141396567776	0.25506918693897224	0.9984219746490893	0.009822805018726505	19.300314	17.372213	11.192544	11.380697999999999	12.029683	12.100469
CLMN	ENSG00000165959.11	protein_coding	no	0.9992141396567776	-0.6228468143702959	0.9646304014010092	-0.3794972697013899	3.509586	1.346128	0.920603	0.9324330000000001	0.870967	1.650364
RP11-478C19.2	ENSG00000258210.1	processed_transcript	NA	0.9992141396567776	-2.50475652589344	NA	NA	0.157826	0	0	0	0.207885	0
NDUFAF7	ENSG00000003509.15	protein_coding	no	0.9992141396567776	-0.35790520446006785	0.9954261807149615	-0.10325931381943822	6.636771	5.558841	6.9887500000000005	7.095956	5.90544	5.078053
IFI30	ENSG00000216490.3	protein_coding	no	0.9992141396567776	0.175631024083009	0.3556509412783249	-0.2207140607215745	70.74260600000001	58.165787	46.911223	50.648219999999995	49.563162	49.690995
IRF7	ENSG00000185507.19	protein_coding	no	0.9992141396567776	0.5855587535126636	0.9984219746490893	-0.05389000560451525	1.452157	2.435298	1.121922	3.082021	1.102207	1.541291
GMEB1	ENSG00000162419.12	protein_coding	no	0.9992141396567776	-0.1961869328907683	0.9975360824956436	-0.04193257931762989	6.700359000000001	7.1225179999999995	7.261294	5.982145	5.156786	5.37538
LY75	ENSG00000054219.10	protein_coding	no	0.9992141396567776	0.5843145119432956	0.9984219746490893	-0.047083730853334144	0.679957	1.246893	1.814982	0.955363	0.650749	0.228561
MIER3	ENSG00000155545.19	protein_coding	no	0.9992141396567776	-0.24766928168181662	0.7830447812089563	-0.1799511988694765	16.94887	14.806375	14.828446	18.000845	15.945992	15.444236
PIGX	ENSG00000163964.14	protein_coding	no	0.9992141396567776	0.2833640168466392	0.9981409478670733	-0.04877931350765269	14.982174	22.150686	17.760354	20.048592	22.053016	14.856331
PSEN2	ENSG00000143801.16	protein_coding	no	0.9992141396567776	-0.2718497027692683	0.9641495762039649	0.17708734764792705	11.579499	17.792195	15.088194999999999	12.539868	10.733366	13.389514
NUP153	ENSG00000124789.11	protein_coding	no	0.9992141396567776	-0.12435449937123222	0.7816016048031008	-0.12645165567573288	18.096935000000002	19.067604	17.955018000000003	13.793951	13.500834	12.057446
ZFP82	ENSG00000181007.8	protein_coding	no	0.9992141396567776	-0.3609537031330343	0.9984219746490893	-0.022705759113383437	1.658144	1.023673	2.2679720000000003	2.965376	2.523864	2.170076
ZFYVE26	ENSG00000072121.15	protein_coding	no	0.9992141396567776	-0.29488575039802606	0.6011323634972928	0.406837791731605	2.882801	3.356485	3.360491	5.303921	3.07421	5.153046
RP11-865I6.2	ENSG00000254337.1	lincRNA	no	0.9992141396567776	0.686819566851578	0.9981851860711752	-0.07621251893394679	2.480087	4.083127	0.997624	4.384492	2.965188	2.510423
ACOX3	ENSG00000087008.15	protein_coding	no	0.9992141396567776	-0.18018887836661004	0.9218553942159253	-0.11219775866765126	13.889219	13.103466000000001	15.979564	14.332279999999999	13.031411	13.696707
GMFB	ENSG00000197045.12	protein_coding	no	0.9992141396567776	0.23729498093884493	0.8139142612502414	0.18373276480618958	53.814852	64.2969	65.199887	53.419639000000004	61.277195999999996	48.477079
PCMTD2	ENSG00000203880.11	protein_coding	no	0.9992141396567776	-0.2519946125999115	0.7624397923405779	-0.40433360995369566	16.897583	15.518506	14.762656	16.404565	12.658017000000001	7.892257
NUDT8	ENSG00000167799.9	protein_coding	no	0.9992141396567776	0.4273878717008464	0.9477063359486019	0.21912072033850438	3.511933	2.0519179999999997	3.617408	4.835366	5.581374	4.346737
PRKACB	ENSG00000142875.19	protein_coding	no	0.9992141396567776	-0.1897388707686162	0.9866887630265063	-0.05092609788297173	14.129146	19.338343	16.982912	21.718687	19.906481	18.306428
RBM14-RBM4	ENSG00000248643.5	protein_coding	no	0.9992141396567776	0.5583727340804067	0.9954889743753095	-0.3561602551457072	2.106522	2.493583	0.850794	10.079323	7.098099	1.1767020000000001
ORC6	ENSG00000091651.8	protein_coding	no	0.9992141396567776	-0.3610101868955776	0.8119686335638864	0.2448699693249188	5.417706	8.271507	4.613267	10.214067	7.324692	8.809188
ANKRD49	ENSG00000168876.8	protein_coding	no	0.9992141396567776	-0.4337923598777893	0.7918139959206836	-0.5046986487183617	2.927111	2.4778949999999997	2.226231	2.874796	3.461223	2.29004
CDC45	ENSG00000093009.9	protein_coding	no	0.9992141396567776	-0.40075707944212546	0.9954889743753095	0.08691025267054173	9.834191	11.949694000000001	9.213353	16.964315	11.357241	11.640324999999999
AL162151.3	ENSG00000234648.1	processed_pseudogene	no	0.9992141396567776	-0.3355511677480801	0.9639129301327508	-0.1505570851177126	556.895989	563.314608	439.999643	403.937298	326.00653	405.913979
ACER2	ENSG00000177076.5	protein_coding	no	0.9992141396567776	0.2532287409148393	0.6190482500453354	-0.3330760369586355	1.091605	1.342289	0.779425	1.130897	1.174631	0.741104
RP11-266K4.14	ENSG00000275367.1	lincRNA	no	0.9992141396567776	0.4035932309501801	0.9863907536325774	-0.17262811483609478	0.926817	1.218373	1.3085310000000001	0.522195	0.723296	0.789452
AC010547.9	ENSG00000261611.5	protein_coding	no	0.9992141396567776	0.7678183892550167	0.9527095516420356	0.30466894979382214	0.544385	0.212874	0.50878	0.434312	0.3497	0.727332
RNF152	ENSG00000176641.10	protein_coding	no	0.9992141396567776	0.41198088674472727	0.9984219746490893	-0.08506529365518828	4.150725	6.518217	4.956955	2.502867	1.737724	1.526658
RWDD2A	ENSG00000013392.7	protein_coding	no	0.9992141396567776	-0.2124287006927383	0.9984219746490893	0.026723411246568282	2.259014	2.668349	2.022762	2.786995	2.63071	1.863852
CTD-2331H12.8	ENSG00000283088.1	protein_coding	no	0.9992141396567776	-2.6389796881850796	0.2988729803291699	0.6642984304896095	0	0.296839	0	1.373035	0.869345	1.436614
ATP5E	ENSG00000124172.9	protein_coding	no	0.9992141396567776	-0.16158773839030632	0.6377294101799069	0.20752652750774067	60.627669	68.90026399999999	61.628089	65.216374	66.11139399999999	69.013192
PER1	ENSG00000179094.15	protein_coding	no	0.9992141396567776	0.3616817026838178	0.6588286279829364	0.42690288676761967	17.405858	29.929461	35.879934	17.045092999999998	10.956666	14.893156999999999
C16orf45	ENSG00000166780.10	protein_coding	no	0.9992141396567776	-0.216366290160842	0.9769055203476741	0.1063292241376252	18.111928	19.374878	16.685423	18.917471	16.112067	14.921748000000001
KCTD1	ENSG00000134504.12	protein_coding	no	0.9992141396567776	-0.19919652800240892	0.9273985345738662	-0.1464544511709768	9.788173	10.17813	10.875013	10.937114000000001	8.814752	10.851649
KATNAL2	ENSG00000167216.16	protein_coding	no	0.9992141396567776	-0.4954576214274961	0.9611864203605982	-0.3348678560228752	1.1264589999999999	1.0580880000000001	1.014109	1.586802	1.82703	0.942887
DTX4	ENSG00000110042.7	protein_coding	no	0.9992141396567776	-0.48595295689252416	0.8901270458256767	-0.3580456116765148	1.553126	1.572717	1.369025	0.99729	0.902253	0.8055680000000001
PPM1M	ENSG00000164088.17	protein_coding	no	0.9992141396567776	0.21711661058011128	0.8880577969935809	-0.1778549946652669	8.22099	7.903339000000001	7.650701	7.142517	6.96062	7.125527
ESAM	ENSG00000149564.11	protein_coding	no	0.9992141396567776	0.13585997916972145	0.39887909341102534	0.23861466148129198	25.403910999999997	27.120185999999997	24.945938	24.930049	21.243882	21.176833000000002
RP11-242D8.1	ENSG00000267002.2	lincRNA	no	0.9992141396567776	-0.4495765669558608	0.9672163462588806	-0.28881497885082985	0.613828	0.594067	0.578963	0.425631	0.449832	0.707593
COL5A1	ENSG00000130635.15	protein_coding	no	0.9992141396567776	-0.21190144958471077	0.9954889743753095	0.046662726140348894	247.42609399999998	193.22785299999998	186.297446	275.774152	219.205063	230.651277
NINL	ENSG00000101004.14	protein_coding	no	0.9992141396567776	-0.5432804934767748	0.9641495762039649	-0.31466832549839346	1.541309	0.972743	1.164617	1.005068	0.701846	0.573182
ARL4D	ENSG00000175906.4	protein_coding	no	0.9992141396567776	0.2297099314144642	0.993319297229041	0.06654445069536757	5.848634	6.722568	7.328785	7.617764	7.784048	6.8349
ITM2C	ENSG00000135916.15	protein_coding	no	0.9992141396567776	-0.1693967838397253	0.9703096629256255	-0.08282765296005715	57.617198	56.734203	49.203463	64.707426	56.460062	50.790022
PLAC9	ENSG00000189129.13	protein_coding	no	0.9992141396567776	0.27275337492410756	0.9894484470407849	0.08545376163082435	24.944809	37.205659999999995	29.214316	43.732749	45.226335	47.151206
C9orf16	ENSG00000171159.4	protein_coding	no	0.9992141396567776	0.22965569922616344	0.9954889743753095	-0.04517659645719558	120.196528	122.56508799999999	105.18479	159.832308	134.95111500000002	133.217516
RP11-185E8.2	ENSG00000279673.1	TEC	no	0.9992141396567776	-0.5486097915563847	0.993319297229041	-0.18903497067118838	0.475806	0.471121	0.844739	0.440505	0.474655	0.290002
SPG7	ENSG00000197912.14	protein_coding	no	0.9992141396567776	0.24971766780938234	0.9726494550170477	-0.11269208890030664	22.548904999999998	21.009804	29.50275	20.722075999999998	16.507163	19.008496
LRRC57	ENSG00000180979.9	protein_coding	no	0.9992141396567776	-0.2253542162836842	0.9639129301327508	0.11146111324662414	7.269978	7.720206	6.515694	7.010656	6.4261490000000006	7.407077999999999
LMF1	ENSG00000103227.18	protein_coding	no	0.9992141396567776	0.3520331349887506	0.13121360625785425	-0.6936505997728447	7.287242	17.741838	13.502089999999999	9.385651	8.491665	8.575547
PSMC3IP	ENSG00000131470.14	protein_coding	no	0.9992141396567776	0.26850678813678547	0.9113820085616434	-0.2032614840435373	8.79464	10.374026	9.372549	9.187821	6.762469	8.293698000000001
ETV6	ENSG00000139083.10	protein_coding	no	0.9992141396567776	-0.3319050514100154	0.934825900361598	-0.2623682191807669	6.301806	5.754198	6.273951	5.709322	5.3228979999999995	4.519342
USP35	ENSG00000118369.12	protein_coding	no	0.9992141396567776	-0.2084556801245671	0.9984219746490893	0.010157368940493629	6.155037	5.100981	5.852006	3.370653	2.3696960000000002	2.7565440000000003
IPMK	ENSG00000151151.5	protein_coding	no	0.9992141396567776	0.1909211889508803	0.9729766858249892	0.11173325795942568	2.444847	3.103897	3.285964	1.852773	2.767353	2.048519
ZNF724	ENSG00000196081.9	protein_coding	no	0.9992141396567776	-0.5482783022926838	0.9832541686455278	0.1877910399222061	1.478672	1.129552	1.059489	3.022439	2.232497	1.382509
MIEN1	ENSG00000141741.11	protein_coding	no	0.9992141396567776	0.15266375682849948	0.9832541686455278	0.0685466242372038	50.430042	60.476639	48.865348	54.189692	50.998971	52.701549
GNAI2	ENSG00000114353.16	protein_coding	no	0.9992141396567776	0.1171564446494483	0.9896681194871945	0.035496381625313295	212.36451300000002	246.740108	213.82452400000003	252.531472	215.684968	220.61605
LARP4	ENSG00000161813.21	protein_coding	no	0.9992141396567776	-0.1824954432516158	0.9578132740129223	-0.09158531310949394	25.275113	35.393717	29.686695	27.120995	26.16045	24.600588
SYTL2	ENSG00000137501.17	protein_coding	no	0.9992141396567776	0.3503803568420969	0.9975360824956436	-0.06185771463229023	4.384526	4.68008	5.375376	4.094463	3.550987	3.636177
DTX2P1	ENSG00000186704.9	transcribed_unprocessed_pseudogene	no	0.9992141396567776	1.2506442982850592	0.9983261478629061	0.16362168019714488	0.070945	0.450156	0.055823	0.304286	0.03179	0.143541
PALMD	ENSG00000099260.10	protein_coding	no	0.9992141396567776	-0.1752137338757665	0.2582574023646267	0.40194969035130185	9.374303	10.382996	8.971738	10.451521	9.045192	8.757137
MAPKAPK2	ENSG00000162889.10	protein_coding	no	0.9992141396567776	0.12153662797856853	0.9348087425072078	0.07270189197361739	84.95214200000001	81.13734	77.896326	68.517999	62.795571	57.612065
LOXL2	ENSG00000134013.15	protein_coding	no	0.9992141396567776	-0.16895171467190814	0.9425704923399058	-0.09465808394153666	457.379974	380.49859799999996	320.195706	420.809077	341.249866	339.917025
SLC25A14	ENSG00000102078.15	protein_coding	no	0.9992141396567776	0.29546177403769414	0.9832541686455278	0.1192498648291162	8.556982	9.622818	7.508892	10.278567	8.938547	8.67735
ZNF852	ENSG00000178917.15	protein_coding	no	0.9992141396567776	-0.3583172837013527	0.9954889743753095	0.08492654249522802	1.5158669999999999	1.084184	1.456618	2.131571	1.490647	1.43686
VCAN	ENSG00000038427.15	protein_coding	no	0.9992141396567776	-0.16098202842047385	0.0013276386603243702	-0.6607947897029579	168.016332	219.073371	197.082452	144.21555800000002	108.709732	117.293266
THOC2	ENSG00000125676.19	protein_coding	no	0.9992141396567776	-0.2152286504155925	0.9832541686455278	-0.09428515727539065	19.901391	20.520715	17.292986	15.297893	14.454500000000001	13.815593
CENPO	ENSG00000138092.10	protein_coding	no	0.9992141396567776	-0.445459398179626	0.9284850230208267	-0.1997396849177852	7.141532	11.746526	12.219465	9.430564	11.557303	13.510009
SMARCA5	ENSG00000153147.5	protein_coding	no	0.9992141396567776	-0.12352491090930146	0.9984219746490893	-0.018143243286062018	24.724479000000002	27.331308	28.133412	23.353757	23.715876	19.821016
NUS1P1	ENSG00000235636.1	processed_pseudogene	no	0.9992141396567776	0.5629367853519599	0.9958607641319355	0.14624321009049104	4.26827	4.15842	1.658332	1.184639	2.387062	2.163374
NRSN2-AS1	ENSG00000225377.5	antisense	no	0.9992141396567776	0.5170023461536849	0.972301807654966	0.23991169712084337	3.608208	4.498564	2.183178	2.60033	3.7270220000000003	4.069526
DCUN1D2	ENSG00000150401.14	protein_coding	no	0.9992141396567776	-0.42291666251244486	0.9984219746490893	-0.07006099740868403	4.067649	3.5627720000000003	3.708144	4.580622	4.9376359999999995	4.308681
CENPF	ENSG00000117724.12	protein_coding	no	0.9992141396567776	-0.4873585131965685	0.9958607641319355	-0.09862296069130369	4.240292	6.62794	3.722169	8.497281000000001	5.237079	5.60156
RAB40B	ENSG00000141542.10	protein_coding	no	0.9992141396567776	0.4209212919716876	0.9984219746490893	-0.08424419254047731	6.7904729999999995	5.254169	3.110824	2.830129	4.635264	5.343382999999999
COX10-AS1	ENSG00000236088.9	processed_transcript	no	0.9992141396567776	0.33486668096515276	0.9954889743753095	0.09152958982663563	5.90875	4.381521	3.56895	4.0677509999999995	2.929334	2.885463
VKORC1	ENSG00000167397.14	protein_coding	no	0.9992141396567776	0.15452907236028424	0.9672693050980966	0.06506823300494408	170.439495	198.05991899999998	153.303556	221.42367900000002	219.01667	200.02948
AP2S1	ENSG00000042753.11	protein_coding	no	0.9992141396567776	0.12434524559649984	0.9293425406881117	0.08885374064815744	327.323927	345.94642899999997	287.88581800000003	358.889298	351.349088	337.054692
ZNF529	ENSG00000186020.12	protein_coding	no	0.9992141396567776	-0.42524614098460745	0.9643847991261495	-0.25266211085421986	4.209813	4.888878	4.31758	3.48841	3.872773	2.9326179999999997
AHCY	ENSG00000101444.12	protein_coding	no	0.9992141396567776	0.1241308976637293	0.9984219746490893	-0.013996520511982866	84.784329	106.21351700000001	89.209504	109.452922	103.631093	101.661013
HERC3	ENSG00000138641.15	protein_coding	no	0.9992141396567776	-0.28558058449030493	0.9877837565774975	0.09458032119252077	12.667498	15.306611	17.811504	15.122919	15.283011	15.612217000000001
PCOTH	ENSG00000205861.11	protein_coding	no	0.9992141396567776	0.5606954212964128	0.9984219746490893	-0.08147756417795256	2.578273	3.288207	1.483786	0.929608	0.73037	1.57464
PLEKHA8P1	ENSG00000134297.6	transcribed_processed_pseudogene	no	0.9992141396567776	-0.4386793696932764	0.9832541686455278	0.19222618474417014	4.660648	1.833479	4.5158830000000005	3.44199	4.683293	6.420684
ACAD8	ENSG00000151498.11	protein_coding	no	0.9992141396567776	0.20743758357582048	0.7932045887359745	-0.24209115009004462	10.276254	10.183592	10.782669	7.038353	6.982868	7.438591
ZFYVE16	ENSG00000039319.16	protein_coding	no	0.9992141396567776	0.2117736731642612	0.9984219746490893	0.050651840731429906	7.915579	12.323734	10.027798	7.098261	11.278458	9.059158
RP11-483I13.5	ENSG00000260879.1	antisense	no	0.9992141396567776	0.6560506211563204	0.9293425406881117	0.5633103243458706	0.86486	1.032777	0.274295	0.390851	0.820836	0.542233
TMEM248	ENSG00000106609.16	protein_coding	no	0.9992141396567776	0.16824099816524193	0.9984219746490893	-0.009066544416399792	63.077788	78.85061499999999	59.923046	52.744053	47.321704	55.818087
RP11-500M8.7	ENSG00000272921.1	protein_coding	no	0.9992141396567776	-1.7973189163537848	0.9954889743753095	0.8841717203570452	0	0	0.32890200000000003	0.952346	0	0.547595
TMA16	ENSG00000198498.9	protein_coding	no	0.9992141396567776	-0.20424516528792036	0.9726494550170477	0.08717395683386134	24.876059	30.181621	20.989145	29.028418	27.298414	26.105744
MNDA	ENSG00000163563.7	protein_coding	no	0.9992141396567776	0.5725336902985402	0.2564087706350896	-1.2769768582581529	0.756632	0.923395	0.646114	0.306354	0.258305	0.134484
MAN1B1	ENSG00000177239.14	protein_coding	no	0.9992141396567776	-0.11804644120115393	0.9146827264176094	-0.09988755652539649	38.801485	39.629763000000004	36.637124	37.787092	30.713741000000002	30.816935
MATN2	ENSG00000132561.13	protein_coding	no	0.9992141396567776	-0.3072533855360228	0.946802219166494	0.20269751672493508	7.476566	8.592966	7.452686	7.741225	6.894615999999999	6.01448
HVCN1	ENSG00000122986.13	protein_coding	no	0.9992141396567776	0.4619408861704443	0.9315119632124146	0.32909614359778006	2.6874730000000002	5.006627	2.956047	3.530582	3.181364	2.5594650000000003
EPHB4	ENSG00000196411.9	protein_coding	no	0.9992141396567776	0.1753505792060485	0.20711961505650375	0.3395250176887933	23.787881	24.47352	27.997678999999998	30.492901999999997	24.359464000000003	23.921281
FIBIN	ENSG00000176971.3	protein_coding	no	0.9992141396567776	0.35734290070123054	0.91379764072502	0.2369543763887167	2.806545	3.198437	1.889042	3.648987	4.522538	3.152865
ZNF79	ENSG00000196152.10	protein_coding	no	0.9992141396567776	-0.39231722101656863	0.9983261478629061	-0.077607847067601	1.415729	1.536481	1.561148	2.522398	1.470941	1.316102
NEK11	ENSG00000114670.13	protein_coding	no	0.9992141396567776	-0.37624975955563605	0.9984219746490893	0.04046284273831845	3.49432	2.241113	1.6793390000000001	2.589561	1.864243	1.575602
MOB2	ENSG00000182208.13	protein_coding	no	0.9992141396567776	-0.22293703055498665	0.8585487570137235	0.22958801698915776	15.26599	18.055456	15.133102	18.161588000000002	16.693369	18.516995
RRBP1	ENSG00000125844.15	protein_coding	no	0.9992141396567776	-0.21241573895163557	0.9975360824956436	-0.039546967074134964	84.45156	89.744559	82.700933	103.933158	78.362476	88.543396
RPL10P16	ENSG00000178464.6	processed_pseudogene	no	0.9992141396567776	-0.41696493002535784	0.9999629796113817	-3.853972534380267e-5	13.638689	9.914394	11.359709	4.073898	6.60724	6.320396
RP11-576I22.2	ENSG00000231407.5	antisense	no	0.9992141396567776	0.7280370341510324	0.3728366246135256	1.0429199015144182	1.1595	0.396114	1.047482	0.667416	0.655051	0.600213
IFT80	ENSG00000068885.14	protein_coding	no	0.9992141396567776	-0.33242106028405444	0.9995874983368586	0.0040603798316901675	10.097383	10.013258	8.727978	12.867142	10.064061	10.189892
KLHL30	ENSG00000168427.8	protein_coding	no	0.9992141396567776	0.7872653054257915	0.07298386280719404	1.6923285506169792	0.244863	0.083775	0.156877	0.283471	0.099099	0.109153
P3H2	ENSG00000090530.9	protein_coding	no	0.9992141396567776	0.19467950356971783	0.00467641247152434	0.7727016046379808	45.391417	43.517433	46.919209	42.4045	33.413121	37.638259
WDR7	ENSG00000091157.13	protein_coding	no	0.9992141396567776	-0.32793292077613817	0.9738704648325469	-0.2076422984531477	8.704706	7.080282	8.083010999999999	6.047421	5.02431	6.235741
DIO2	ENSG00000211448.11	protein_coding	no	0.9992141396567776	-0.5599922102835524	0.9741431902695832	0.3046153313673806	1.589715	2.501804	2.331704	1.184551	1.051208	1.22241
NEURL4	ENSG00000215041.9	protein_coding	no	0.9992141396567776	0.459579688025382	0.993319297229041	0.14527370871272427	2.384972	4.488628	2.2470410000000003	3.658826	2.3336639999999997	2.870896
ZNF304	ENSG00000131845.14	protein_coding	no	0.9992141396567776	0.19239974411696567	0.9646304014010092	0.10493593209830229	4.439467	5.460766	5.587593	3.3658330000000003	3.520921	3.354522
RP11-284F21.7	ENSG00000229953.1	antisense	no	0.9992141396567776	-0.3897401818390306	0.9983261478629061	0.08258671080373879	1.127308	3.620925	2.040745	3.451307	1.368219	1.313782
GOLGA4	ENSG00000144674.16	protein_coding	no	0.9992141396567776	-0.32151028277086596	0.6024423114467745	-0.2928413955833316	13.633671	6.999608	10.473136	7.927341	6.458129	6.240003000000001
ZNF775	ENSG00000196456.11	protein_coding	no	0.9992141396567776	-0.43126976773490233	0.8920058042855874	0.2750489338376319	0.910851	1.000287	0.745973	2.27446	1.798786	2.006306
EMP3	ENSG00000142227.10	protein_coding	no	0.9992141396567776	0.12187641351081831	0.9984219746490893	0.0038727134784320733	228.383341	264.881493	216.39602299999999	327.532693	302.193955	324.134027
HMGN2	ENSG00000198830.10	protein_coding	no	0.9992141396567776	0.13888143700875963	0.9984219746490893	0.018659425436828542	430.588197	469.658386	361.123198	503.569638	585.0247459999999	519.459107
DET1	ENSG00000140543.14	protein_coding	no	0.9992141396567776	-0.24402720446937554	0.9984219746490893	-0.008470553479672854	3.255148	3.97254	3.260924	4.780873	4.448542	5.6420259999999995
CPZ	ENSG00000109625.18	protein_coding	no	0.9992141396567776	0.47277379610350706	0.9983261478629061	-0.09427671724298275	1.77614	1.71005	0.9023319999999999	1.132053	1.663717	1.3751470000000001
NID1	ENSG00000116962.14	protein_coding	no	0.9992141396567776	-0.16629718806252655	0.9457456218885172	0.08379580063664661	106.294862	94.08801700000001	102.655195	100.04409199999999	92.97465899999999	80.97023800000001
IGF2R	ENSG00000197081.12	protein_coding	no	0.9992141396567776	-0.2143263199948581	0.9481102519507484	-0.13541806400195125	28.444145	32.195496	38.355663	26.285054	22.18822	24.762637
PAQR8	ENSG00000170915.8	protein_coding	no	0.9992141396567776	-0.2118598926881399	0.26628403173592013	-0.5188262705849642	1.842436	1.987971	1.958143	2.052521	1.628284	1.308824
RSPO3	ENSG00000146374.13	protein_coding	no	0.9992141396567776	0.28032002703271913	0.9832541686455278	-0.16736121185637284	3.401992	4.232969000000001	4.141807	2.22627	1.8790749999999998	1.303996
XRRA1	ENSG00000166435.15	protein_coding	no	0.9992141396567776	-0.3934718534445662	0.9099871507551008	0.3326029614990767	4.694651	3.833333	5.9634	4.756598	4.80771	7.0610539999999995
NPY6R	ENSG00000226306.6	transcribed_processed_pseudogene	no	0.9992141396567776	0.1736875854726124	0.6502427013462989	0.34508788315182903	8.424543	8.18699	7.714144	7.693397	5.629862999999999	5.605248
FAM85B	ENSG00000253893.2	antisense	no	0.9992141396567776	2.388433488821513	0.7500274897260463	1.7948175560909247	0.176037	0	0.511011	0.21098	0.450857	0.230553
LRRC4C	ENSG00000148948.7	protein_coding	no	0.9992141396567776	-0.6822848615064532	0.015162197540802787	-1.58738176641725	0.370805	0.8301689999999999	1.537134	0.468965	0.190259	0.206995
GPATCH8	ENSG00000186566.12	protein_coding	no	0.9992141396567776	-0.2654641989858358	0.9954889743753095	-0.08608782179557803	10.462706	10.045971	11.039019	8.254966	7.694173	8.390372
SPG21	ENSG00000090487.10	protein_coding	no	0.9992141396567776	0.1767774789340226	0.9984219746490893	0.008467522075808916	49.786039	47.655879999999996	47.60447	54.737569	58.650284	51.397740999999996
POSTN	ENSG00000133110.14	protein_coding	no	0.9992141396567776	-0.24563526092805674	0.9954889743753095	0.04597998697730577	829.351893	612.994414	419.14126400000004	738.958954	723.961745	527.349212
HERC2P3	ENSG00000180229.12	transcribed_unprocessed_pseudogene	no	0.9992141396567776	-0.4935426299192077	0.9641495762039649	0.3086269396711817	2.397842	1.412963	0.8268490000000001	0.7248720000000001	1.120417	0.901141
CD44	ENSG00000026508.17	protein_coding	no	0.9992141396567776	0.11977711227913565	0.47774095217054635	-0.20671959683872743	316.793603	361.027295	301.821153	340.121531	279.885747	323.028365
CLEC11A	ENSG00000105472.12	protein_coding	no	0.9992141396567776	-0.19007447817715178	0.9215983488977653	-0.1224117280077752	13.738097	14.892234	13.245726	21.211105000000003	21.204493	18.091916
ABHD8	ENSG00000127220.5	protein_coding	no	0.9992141396567776	-0.3033231167219937	0.6130734170617713	-0.33793266333416555	4.272712	4.513565	4.998085	7.261012	5.902436	5.4325849999999996
DDR2	ENSG00000162733.16	protein_coding	no	0.9992141396567776	-0.14329261424033093	0.458173750471158	-0.23846554087572724	67.211929	72.032615	68.388684	65.114527	58.624337000000004	59.895093
DHX8	ENSG00000067596.10	protein_coding	no	0.9992141396567776	-0.17164770859423703	0.9692997575578519	0.08345930636117356	15.805199	20.000494	14.019954	17.369739	17.579767	17.148499
PCDHGA11	ENSG00000253873.5	protein_coding	no	0.9992141396567776	-0.20532141584995162	0.993319297229041	-0.07365333819391832	3.8397680000000003	3.9864309999999996	3.310882	4.71873	4.237514	3.47199
TAF9	ENSG00000273841.4	protein_coding	no	0.9992141396567776	0.15504020541838853	0.91379764072502	0.09629422215831948	82.270833	83.61919	60.91759	77.34993	77.676722	71.55102000000001
C21orf59	ENSG00000159079.18	protein_coding	no	0.9992141396567776	0.21196764303057886	0.9937074477541424	0.05571006156706976	21.556403	23.782508999999997	20.177184	24.176671	20.259826	19.93345
SLC25A35	ENSG00000125434.10	protein_coding	no	0.9992141396567776	0.5005348470503693	0.9920627233723902	0.15326803095383382	3.083212	1.6374849999999999	1.682614	1.970905	2.001163	1.286811
LAMC1	ENSG00000135862.5	protein_coding	no	0.9992141396567776	-0.13640542489633387	0.9558584260281794	-0.09880599861218042	212.278002	204.46353	177.71041599999998	181.711837	159.26409	145.988032
SMUG1	ENSG00000123415.15	protein_coding	no	0.9992141396567776	-0.25427215173224943	0.9954889743753095	0.05630911796876181	18.621928	27.092568	28.596944999999998	29.28289	25.817592	28.057505
TOM1L2	ENSG00000175662.17	protein_coding	no	0.9992141396567776	-0.17207546508089078	0.9811525793514637	-0.07587429157167966	21.173724	19.750074	19.665164	18.816537	14.844173999999999	15.244241
RPS27L	ENSG00000185088.13	protein_coding	no	0.9992141396567776	0.11547556802816787	0.9348087425072078	0.11104434488801251	369.195213	386.195037	343.029512	319.639512	347.875318	340.843816
ZBTB7A	ENSG00000178951.8	protein_coding	no	0.9992141396567776	-0.18514093042690577	0.5767029857805942	-0.18814504893078818	15.006148	12.332132	12.509269	11.713808	9.389262	9.650799
YRDC	ENSG00000196449.3	protein_coding	no	0.9992141396567776	0.16412033030377643	0.9312692251498718	0.09724179966221178	20.328764	21.387921	16.709556	12.485083	12.129812	11.090036
C19orf60	ENSG00000006015.17	protein_coding	no	0.9992141396567776	0.33474618715198096	0.9954889743753095	-0.05941512191398888	15.990152	16.837291	18.618571	26.09037	28.379986	25.193244999999997
GSKIP	ENSG00000100744.14	protein_coding	no	0.9992141396567776	-0.15662847779972833	0.9984219746490893	0.030945600202836814	21.63457	24.356395	20.657562	19.272897999999998	23.267947	21.246624999999998
PRICKLE3	ENSG00000012211.12	protein_coding	no	0.9992141396567776	-0.41305290437936704	0.9954889743753095	0.09019306534257344	1.481619	2.275202	1.6980400000000002	5.117669	3.914967	4.324804
MYO5B	ENSG00000167306.19	protein_coding	no	0.9992141396567776	-0.6747046909435823	0.923776894020782	-0.5302145429842476	1.017999	1.2032640000000001	1.845167	0.704314	0.414584	0.201909
SHOC2	ENSG00000108061.11	protein_coding	no	0.9992141396567776	0.1342715740617749	0.9998014689331771	-7.567043192160374e-4	30.805097	36.779989	31.45727	26.278711	30.691389	25.423560000000002
ANKRD11	ENSG00000167522.14	protein_coding	no	0.9992141396567776	-0.19098385714502278	0.9048911613331713	-0.17728572046435898	35.230103	39.1228	32.310945000000004	39.018689	27.990217	31.106309
PCED1A	ENSG00000132635.16	protein_coding	no	0.9992141396567776	0.31817832606670365	0.7581981692056019	0.27106303245754426	8.510588	6.606688	11.929537999999999	9.081949999999999	10.029793999999999	7.9993870000000005
RAB27A	ENSG00000069974.15	protein_coding	no	0.9992141396567776	-0.19595305331838386	0.8439839722059668	0.19462280477761895	21.928307	22.886239	20.950967	25.647059	21.432402	23.546564
TMEM164	ENSG00000157600.11	protein_coding	no	0.9992141396567776	0.19477930154987685	0.8778550640892858	0.19228662209219494	16.541807	12.096443	14.457474	18.640442	13.760245999999999	11.997005
CISD1	ENSG00000122873.11	protein_coding	no	0.9992141396567776	-0.2556729697691299	0.6656371832351085	0.23062389571766412	18.906026999999998	31.411201	21.319682999999998	30.577071000000004	28.833049	33.698202
BCLAF1	ENSG00000029363.16	protein_coding	no	0.9992141396567776	-0.13468454885124329	0.9984219746490893	-0.018664083990831987	86.742733	91.116641	71.655165	80.102804	69.485266	61.723906
RBM3	ENSG00000102317.17	protein_coding	no	0.9992141396567776	0.14569961784491134	0.17222829954924604	0.2662808023897295	240.915997	294.22369	239.141776	243.119823	265.810088	267.876224
SERAC1	ENSG00000122335.13	protein_coding	no	0.9992141396567776	-0.24532779538915742	0.8772154434249596	-0.19416546303944882	5.017806	3.985382	4.223688	5.600444	5.35642	4.313624
ZBTB44	ENSG00000196323.12	protein_coding	no	0.9992141396567776	-0.1392007702430559	0.723187022799731	-0.1963137242076688	12.962732	15.598714000000001	14.592423	13.010272	12.170841000000001	13.58082
ILF3	ENSG00000129351.17	protein_coding	no	0.9992141396567776	-0.13212203393023872	0.9375426859999095	-0.11727825764560441	73.634604	83.63752600000001	81.743251	76.406246	77.03965	76.430052
TUSC1	ENSG00000198680.4	protein_coding	no	0.9992141396567776	0.23846279554165065	0.9892881498332233	0.07477794245723457	7.41206	6.11202	5.231702	8.227904	6.828036	7.353645
SNRNP35	ENSG00000184209.14	protein_coding	no	0.9992141396567776	-0.23748448597373328	0.7849240154605868	0.23222824000248693	16.610357	13.543621	12.424629	14.74243	12.418788	15.151164
HSPA2	ENSG00000126803.9	protein_coding	no	0.9992141396567776	-0.13714911257687612	0.6502427013462989	-0.1841687514980885	24.076963	23.335404999999998	27.278068	21.196589	17.162895	15.673014
CX3CL1	ENSG00000006210.6	protein_coding	no	0.9992141396567776	0.20822259258563408	0.893997810936974	0.26403553584346645	6.925067	6.923995	5.723359	3.71888	2.633779	2.68505
GDE1	ENSG00000006007.11	protein_coding	no	0.9992141396567776	-0.13135074732730373	0.7673424013393784	0.13081311222216577	42.469408	40.638888	34.821108	42.350515	38.817122	39.655947
SH3TC1	ENSG00000125089.16	protein_coding	no	0.9992141396567776	-0.569574604389552	0.9967121740999769	-0.11624371388768301	2.988243	2.7199	2.893775	3.8533269999999997	2.307169	4.034308
MTMR11	ENSG00000014914.20	protein_coding	no	0.9992141396567776	-0.24521937027794635	0.9954889743753095	-0.058959439871331266	8.484784	6.1059730000000005	8.118333999999999	6.6345030000000005	5.705292	6.359198999999999
KIF1C	ENSG00000129250.11	protein_coding	no	0.9992141396567776	-0.1942821303912194	0.9984219746490893	0.03603311382847029	60.382198	43.263369	52.932221	50.289961000000005	37.551785	47.427524
PTOV1	ENSG00000104960.15	protein_coding	no	0.9992141396567776	-0.19364349156879723	0.8549818479654053	-0.10378329558992092	85.727881	114.394255	106.50727400000001	119.709604	103.00156799999999	101.196754
FSD1	ENSG00000105255.10	protein_coding	no	0.9992141396567776	-0.5682660476598287	0.9633452273299845	0.2943027771254333	0.646627	1.107845	0.482293	1.217688	1.8744979999999998	1.4533269999999998
ZNF395	ENSG00000186918.13	protein_coding	no	0.9992141396567776	0.26664182861960173	0.8613007364245918	-0.22431904068130157	17.241088	24.932728	20.685984	17.170886	16.987599	15.322057999999998
HTR1B	ENSG00000135312.6	protein_coding	no	0.9992141396567776	0.5955225500723363	0.9832541686455278	-0.2276513299951568	0.695385	0.782578	0.273992	0.561175	0.677546	0.36398
LAMA3	ENSG00000053747.15	protein_coding	no	0.9992141396567776	0.6374736987168013	0.9828493278092085	-0.30979035952846345	0.524796	0.481852	0.252947	0.33568	0.334841	0.35575
PDS5B	ENSG00000083642.18	protein_coding	no	0.9992141396567776	-0.23137452365916594	0.9402456541962584	-0.16131926502227004	11.06503	12.161389	14.586677	10.012763	12.176448	12.59923
VAX2	ENSG00000116035.2	protein_coding	no	0.9992141396567776	-1.141245180837135	0.9494493813260199	-0.37608297231645	0	0.120286	0.279158	0.553355	0.227475	0.379976
STK40	ENSG00000196182.10	protein_coding	no	0.9992141396567776	0.14225981481884176	0.7692276985009903	-0.14720400317366195	16.220903	18.4769	18.650767000000002	10.346465	9.405232	9.36652
RUSC2	ENSG00000198853.11	protein_coding	no	0.9992141396567776	-0.12635509429947647	0.9896681194871945	-0.07012541172714747	18.982061	18.073324	16.923388	18.969766	14.941353000000001	15.496348000000001
VRK1	ENSG00000100749.7	protein_coding	no	0.9992141396567776	-0.29278314813935036	0.9832541686455278	0.14212024414798802	10.334465	14.078197999999999	10.939962	16.101999	15.523835	19.834443
FXN	ENSG00000165060.11	protein_coding	no	0.9992141396567776	-0.27454311433584694	0.9896681194871945	-0.07349074893942167	10.470819	13.67457	15.208435	18.324251	16.179278	15.449188
CAPN7	ENSG00000131375.9	protein_coding	no	0.9992141396567776	-0.2600972105874766	0.9984219746490893	-0.028391247779090873	12.024485	14.227421000000001	12.225504	12.980895	13.92892	11.593679999999999
PRCC	ENSG00000143294.14	protein_coding	no	0.9992141396567776	0.16448763239243433	0.9099871507551008	0.13170609153166393	36.616811999999996	37.902322	40.828835999999995	37.258393	31.71532	35.442647
MAK	ENSG00000111837.11	protein_coding	NA	0.9992141396567776	-0.9392883970252657	NA	NA	0.187958	0.181593	0.224314	0	0.010363	0.072731
EFNA5	ENSG00000184349.12	protein_coding	no	0.9992141396567776	0.709940879538972	0.6502427013462989	0.979887732058995	0.764498	3.083002	0.776918	0.935075	0.8910260000000001	1.334519
IL34	ENSG00000157368.10	protein_coding	no	0.9992141396567776	-0.4665784706588696	0.3998835270680125	-0.6971139864960283	2.416219	2.8318499999999998	3.28625	1.7548	1.650719	1.512103
R3HDM4	ENSG00000198858.9	protein_coding	no	0.9992141396567776	0.1771469314235497	0.985016570819588	-0.06735121264175974	23.561605	24.421570000000003	24.868661	26.527794	27.788513000000002	26.27307
TEF	ENSG00000167074.14	protein_coding	no	0.9992141396567776	-0.24039327660640045	0.10329253871975883	-0.3898125902194507	7.115933	6.655921	9.575544	4.808585	4.1051459999999995	3.6602140000000003
CCDC174	ENSG00000154781.15	protein_coding	no	0.9992141396567776	-0.19240915771771952	0.9984219746490893	-0.03310747419704618	6.464721000000001	5.975410999999999	5.154553	9.216322	6.512938999999999	4.321728
USMG5	ENSG00000173915.14	protein_coding	no	0.9992141396567776	0.12829676888906924	0.448999700049017	0.31433621378485616	485.722442	634.042066	530.895669	660.572381	820.663697	650.8672849999999
DPF2	ENSG00000133884.9	protein_coding	no	0.9992141396567776	-0.1909952563555593	0.42283700935697804	-0.2551429375667887	27.642291	24.446184000000002	22.925767	33.333104999999996	30.941588000000003	30.036581
POC1B	ENSG00000139323.13	protein_coding	no	0.9992141396567776	0.2981566150685794	0.8830430666781738	0.22112012082524105	10.78269	8.198813	9.302845	11.95665	10.788479	11.486748
KIAA0368	ENSG00000136813.14	protein_coding	no	0.9992141396567776	-0.13721473376112667	0.946802219166494	-0.0931479853610157	31.092687	33.698467	27.400297	28.790326	25.076378	24.141451
SAMD8	ENSG00000156671.12	protein_coding	no	0.9992141396567776	-0.1189763506365435	0.9348087425072078	0.08511564548620006	13.751755	15.987911	14.358509999999999	11.633398999999999	10.615641	9.44754
TMEM199	ENSG00000244045.12	protein_coding	no	0.9992141396567776	0.3459763530345952	0.9239510240287839	0.20382831260576148	16.488377	33.369547	18.422686	22.842538	20.00169	25.114884999999997
TMEM70	ENSG00000175606.10	protein_coding	no	0.9992141396567776	-0.23591825998300087	0.9901612244026676	0.07298919960290084	14.013317	19.931506000000002	15.860917	26.420768	26.830811999999998	26.834443
C6orf132	ENSG00000188112.8	protein_coding	no	0.9992141396567776	0.2418971007208599	0.9954889743753095	-0.042996302342934216	6.610582	4.349341	4.542400000000001	4.919205	4.2920240000000005	5.067821
AGO4	ENSG00000134698.10	protein_coding	no	0.9992141396567776	0.32368017850065967	0.9984219746490893	0.04236186979342174	2.864796	1.733144	2.944961	1.7011669999999999	2.3584620000000003	1.30993
C10orf90	ENSG00000154493.17	protein_coding	no	0.9992141396567776	-0.5926526964531248	0.9984219746490893	-0.04595718972721969	0.421955	1.13849	0.61683	1.513629	1.0489849999999998	1.967388
NRG2	ENSG00000158458.19	protein_coding	no	0.9992141396567776	0.5059467611175156	0.9975360824956436	0.14015087840022752	0.60735	1.578443	1.053173	1.16455	0.766456	0.28605
SNAPC5	ENSG00000174446.12	protein_coding	no	0.9992141396567776	0.23145596894298998	0.9681207104198573	-0.11484504789439912	15.830116	12.894364	13.975117000000001	12.835378	11.859961	10.847624999999999
SS18L1	ENSG00000184402.14	protein_coding	no	0.9992141396567776	-0.4808499424266541	0.9477063359486019	0.26567573643937925	2.9894890000000003	1.829924	2.687698	2.246867	2.360277	2.764973
SYT12	ENSG00000173227.13	protein_coding	yes	0.9992141396567776	0.4005115781152458	1.3299767542934883e-12	2.8195208099859776	2.655236	1.976521	3.3132509999999997	3.881953	3.040699	2.924541
RP11-290O12.2	ENSG00000280241.3	antisense	no	0.9992141396567776	0.6661306835978528	0.9954889743753095	0.12968421146675005	2.051406	3.070514	1.842517	3.142853	2.2841579999999997	3.466915
TBCD	ENSG00000141556.20	protein_coding	no	0.9992141396567776	0.1895922740460734	0.8142506457640968	-0.17275195399235937	34.5595	36.865364	35.697864	33.81209	35.077608	32.58625
MED17	ENSG00000042429.11	protein_coding	no	0.9992141396567776	-0.24949518372878932	0.9958607641319355	-0.0465290512499603	11.479781000000001	11.898207	11.416977	11.943514	11.069623	8.496269
MAPK13	ENSG00000156711.16	protein_coding	no	0.9992141396567776	-0.14075110858863005	0.9643847991261495	-0.08701696719618397	24.616919	25.723208	24.691722000000002	26.846206	20.876108	21.377162000000002
NME2	ENSG00000243678.11	protein_coding	no	0.9992141396567776	0.11922040021670069	0.5391015384637107	0.17823392622839473	802.398521	930.290749	756.674746	1025.876521	1047.4493909999999	1053.808928
HEXIM2	ENSG00000168517.10	protein_coding	no	0.9992141396567776	-0.7188616968645003	0.9984219746490893	-0.0682808934902699	1.430553	1.204864	1.2350780000000001	4.578207	2.5850429999999998	3.623165
SLC2A6	ENSG00000160326.13	protein_coding	no	0.9992141396567776	0.24114190551744116	0.5560817909386087	0.3366658310246659	6.488787	10.9497	8.968489	9.612993	6.926131	8.635544
MIR4435-2HG	ENSG00000172965.14	lincRNA	no	0.9992141396567776	0.15401475518027513	0.9954889743753095	0.04528263982929142	265.631825	346.07789099999997	246.073755	250.36799599999998	268.727451	272.56199
UBR1	ENSG00000159459.11	protein_coding	no	0.9992141396567776	-0.2751212892110639	0.9975360824956436	-0.07096581283647385	9.018807	10.945204	12.119456	13.066641	9.244326000000001	7.368697
DDX21	ENSG00000165732.12	protein_coding	no	0.9992141396567776	-0.1429042070296824	0.9741431902695832	0.059848403905146744	61.139877000000006	57.169682	53.43915	48.233309999999996	45.591196000000004	39.865019000000004
RAD54B	ENSG00000197275.13	protein_coding	no	0.9992141396567776	-0.4864861998565034	0.9984219746490893	0.07289578501907659	1.873793	2.030315	2.5966	3.726402	3.010957	3.7137219999999997
ELOB	ENSG00000103363.14	protein_coding	no	0.9992141396567776	0.11742365799419693	0.6617250332883172	0.18506430761704468	280.893623	311.871731	277.715545	336.147493	323.527501	340.526317
ACP5	ENSG00000102575.10	protein_coding	no	0.9992141396567776	0.46767146678380167	0.6125305593681611	-0.7338822437326578	8.60576	6.585288	3.066455	3.3774729999999997	2.952802	2.139023
PAQR4	ENSG00000162073.13	protein_coding	no	0.9992141396567776	0.21183052806862354	0.9400437316085619	-0.16680508541596462	5.18263	5.986817	6.947202000000001	5.2313160000000005	4.940099	4.976614
TMEM147	ENSG00000105677.11	protein_coding	no	0.9992141396567776	0.154297925770348	0.9218553942159253	0.09748967724170322	117.59911100000001	135.90393899999998	115.100463	183.359116	162.733997	170.30729
FAM109B	ENSG00000177096.8	protein_coding	no	0.9992141396567776	-0.2099814560134876	0.9832541686455278	0.061562824929919345	9.263993	7.800378	7.867451	14.159529	11.913706000000001	11.329524
PPP1R12A	ENSG00000058272.16	protein_coding	no	0.9992141396567776	-0.22381410788692985	0.7896321530516642	-0.23415064183012615	25.269681000000002	23.007738	21.974897	20.582203	18.179836	17.44675
SNRPA1	ENSG00000131876.16	protein_coding	no	0.9992141396567776	-0.19053005866620212	0.946802219166494	0.13350483175065372	35.035791	37.362783	33.388439	44.634676	43.434124	41.761384
TMEM241	ENSG00000134490.13	protein_coding	no	0.9992141396567776	0.3327636670476529	0.9954889743753095	0.09798256219596546	8.538414	8.282962	6.978284	7.26965	6.742687	7.288463
DTWD2	ENSG00000169570.9	protein_coding	no	0.9992141396567776	-0.4180550807115876	0.8856869716577859	-0.32125401577206236	0.87397	0.9367110000000001	1.5671840000000001	1.217547	1.369665	0.94231
RP11-17A1.3	ENSG00000246225.6	antisense	NA	0.9992141396567776	-0.7008884158663592	NA	NA	0.758896	0.194902	0.364821	0	0.110019	0
ECEL1	ENSG00000171551.11	protein_coding	no	0.9992141396567776	-0.33833425896887687	0.8096714010949095	0.3356556762701413	2.207362	1.849464	1.7478070000000001	1.918625	1.439891	1.441077
OARD1	ENSG00000124596.16	protein_coding	no	0.9992141396567776	-0.25165184540026175	0.9984219746490893	-0.012031741954509515	14.032089	13.489051	14.299849	17.276168	14.7224	14.581884
MAGEL2	ENSG00000254585.2	protein_coding	no	0.9992141396567776	0.47906000031198287	0.964799968232189	-0.34207548492859374	0.350353	0.359584	0.22263	0.112205	0.217113	0.108542
DPM3	ENSG00000179085.7	protein_coding	no	0.9992141396567776	0.24358087272797163	0.9775208943665884	0.12413455780917712	110.281802	117.161162	101.96069399999999	130.840414	120.305873	106.355976
PMS2P6	ENSG00000174384.9	unprocessed_pseudogene	NA	0.9992141396567776	-2.2852917248750004	NA	NA	2.695012	1.612122	1.613343	3.906097	2.335303	2.488885
PMS2P6	ENSG00000273598.1	unprocessed_pseudogene	NA	0.9992141396567776	-2.2852917248750004	NA	NA	0	0	0.579285	0	0.494226	0
TPCN1	ENSG00000186815.12	protein_coding	no	0.9992141396567776	-0.253488609417852	0.9975360824956436	-0.0525631714032811	22.478148	19.846002000000002	19.172562	16.004596	16.356965000000002	15.284176
TMEM163	ENSG00000152128.13	protein_coding	yes	0.9992141396567776	0.32515630911085414	8.528717642238864e-4	0.9477218688849919	2.421793	2.087763	2.751435	2.540761	2.502681	2.676253
QSOX1	ENSG00000116260.16	protein_coding	no	0.9992141396567776	-0.12841264514562847	0.5743289261078351	-0.19097056987115235	94.645541	83.800344	76.845286	103.323947	82.764719	75.580003
PAN3	ENSG00000152520.13	protein_coding	no	0.9992141396567776	-0.19125206364259845	0.9638313566038942	-0.12110937237570808	5.384206	5.409015	5.400926	3.933761	4.46763	3.832846
HS3ST2	ENSG00000122254.6	protein_coding	no	0.9992141396567776	0.903966542762515	0.9177803106651541	-0.5374015325578856	0.560468	0.107996	0.563432	0.37374	0.24257299999999998	0.119014
CTB-55O6.12	ENSG00000267169.1	antisense	no	0.9992141396567776	0.6876207622714293	0.7182646109637257	0.8537437454765897	1.892088	1.708732	1.92515	1.312868	0.758066	1.417455
JPX	ENSG00000225470.7	lincRNA	no	0.9992141396567776	-0.27310687055786503	0.9984219746490893	-0.04984648971852662	13.673593	13.855455	11.002598	12.306916	9.913751	8.840106
SPCS2	ENSG00000118363.11	protein_coding	no	0.9992141396567776	-0.12238923189508388	0.45202401052248953	0.278722636326935	149.561044	176.902836	148.90012000000002	170.548568	154.906954	189.887714
NIN	ENSG00000100503.23	protein_coding	no	0.9992141396567776	-0.18509815842699032	0.9975360824956436	0.057950116080923736	9.019906	6.548222	7.487973	8.57007	6.609873	6.802026
TBC1D17	ENSG00000104946.12	protein_coding	no	0.9992141396567776	-0.17469115133328822	0.9954889743753095	0.03976853992875214	20.30972	16.939217	20.732998000000002	25.58772	20.236266999999998	20.903651
ZNF91	ENSG00000167232.13	protein_coding	no	0.9992141396567776	-0.4118059958742404	0.9975360824956436	-0.11490291092241783	3.954431	3.078138	3.439066	3.2929939999999998	2.436315	3.400579
NLRP10	ENSG00000182261.3	protein_coding	no	0.9992141396567776	0.9194271005285025	0.9537245338800385	-0.5690599297538766	1.20119	0.138854	0.494432	0.181523	0.110195	0.626472
RP11-57H14.4	ENSG00000260917.1	sense_overlapping	no	0.9992141396567776	-0.2755604925756403	0.9425704923399058	0.2235599948594167	1.707465	1.25958	1.18234	1.661556	1.351567	1.232389
ERICH2	ENSG00000204334.7	protein_coding	no	0.9992141396567776	2.017802693937987	0.46899814977855436	-1.4486497844604649	0.271358	0.417998	0	0.111569	0.47362	0.119869
RPLP2	ENSG00000177600.8	protein_coding	no	0.9992141396567776	0.13607216261766336	0.5058445394814428	0.2168623838856628	1274.872155	1619.041834	1355.101779	1827.411071	1911.40513	1902.21784
KRT80	ENSG00000167767.13	protein_coding	no	0.9992141396567776	0.23279868965862666	0.41000570068155673	0.447554692406558	3.65461	3.951466	3.7015279999999997	2.6991400000000003	2.191343	1.8343049999999999
BBS7	ENSG00000138686.9	protein_coding	no	0.9992141396567776	-0.3744534897064464	0.993319297229041	0.11735495708709626	6.33083	7.203549	10.874081	15.718771	9.730456	12.394070000000001
CDH2	ENSG00000170558.8	protein_coding	no	0.9992141396567776	-0.12297710963464795	0.9975360824956436	0.02376100193634429	119.127667	127.036863	117.45954	116.43191	94.084135	100.28211499999999
KB-1732A1.1	ENSG00000253669.3	lincRNA	no	0.9992141396567776	0.7365358501701325	0.9753349928619052	-0.37872824275740025	3.0221810000000002	3.150315	0.587601	0.245824	0.64561	0.731598
VEPH1	ENSG00000197415.11	protein_coding	no	0.9992141396567776	-0.268910024147795	0.9564599775392222	-0.15846378475204834	17.876588	21.428538	13.923227	15.149096	13.722735	12.880717
TCTN1	ENSG00000204852.15	protein_coding	no	0.9992141396567776	0.3252509995918362	0.9984219746490893	0.01233693657401705	23.770944	22.406729000000002	13.203685	15.140417	19.65046	12.522933
KHDRBS1	ENSG00000121774.17	protein_coding	no	0.9992141396567776	0.11554100441068235	0.5767897416808628	-0.13963739149599347	68.493014	67.258373	61.797382999999996	62.400045	58.099439000000004	54.241808
DNAJC30	ENSG00000176410.7	protein_coding	no	0.9992141396567776	0.19932042369201408	0.9523532801097384	0.09957088508824245	6.607475	7.565551	7.723035	9.099679	8.187241	7.70859
NLRC5	ENSG00000140853.15	protein_coding	no	0.9992141396567776	0.4505198957227778	0.9953799389811165	0.15060543999404005	5.060128	4.384061	3.118102	2.587716	2.13726	3.784302
GLRB	ENSG00000109738.10	protein_coding	no	0.9992141396567776	-0.3401564376300343	0.5626332223671447	-0.44737903661373846	6.241469	3.442826	5.253232	4.096213	3.69025	3.0420689999999997
TMEM9B-AS1	ENSG00000254860.5	antisense	no	0.9992141396567776	0.5460560150250122	0.9986192250218956	0.01638488620780342	2.386085	1.408199	3.6054830000000004	1.473967	1.621645	1.995617
GRK4	ENSG00000125388.19	protein_coding	no	0.9992141396567776	-0.3352493014413582	0.9561903392453961	-0.24125507503938592	1.988188	1.625091	2.379155	1.419585	1.576006	1.364203
GGCX	ENSG00000115486.11	protein_coding	no	0.9992141396567776	-0.189309671824194	0.985016570819588	0.06540193464985349	32.013916	33.253425	34.394468	39.524422	34.860246	34.221272
RABGAP1	ENSG00000011454.16	protein_coding	no	0.9992141396567776	-0.25889134872917463	0.9984219746490893	-0.05103997030011415	16.640414	13.422147	15.131364	14.216782	14.481948	11.090084000000001
ANAPC11	ENSG00000141552.17	protein_coding	no	0.9992141396567776	0.11964865031137815	0.9561903392453961	0.08751994003675706	168.327705	181.437428	156.629903	202.470318	214.664836	193.11035
TMEM267	ENSG00000151881.14	protein_coding	no	0.9992141396567776	0.28955658670639417	0.8698763027817689	0.2566159464729391	9.732636	9.203477	5.644035	8.068542	10.291793	10.141485
RRN3P3	ENSG00000257122.5	transcribed_unprocessed_pseudogene	no	0.9992141396567776	-0.5521243120252631	0.7735186606627793	-0.518574120561573	0.979035	1.8950839999999998	0.688342	0.711892	1.635755	1.1710880000000001
CUL3	ENSG00000036257.12	protein_coding	no	0.9992141396567776	-0.1695524268241109	0.9832541686455278	0.0839904888852952	41.685162	38.020096	37.361862	38.727913	42.503206	33.851783
MEGF10	ENSG00000145794.16	protein_coding	no	0.9992141396567776	-0.6436305347016573	0.14690614601382343	-1.5013756037199844	3.94878	1.411688	2.280712	1.506141	0.723407	0.817591
ISCA2	ENSG00000165898.13	protein_coding	no	0.9992141396567776	0.21559378566255585	0.5367103293392201	0.37394500807323783	16.311445	22.274084	19.560911	25.311831	25.321694	25.797203
OSBPL9	ENSG00000117859.18	protein_coding	no	0.9992141396567776	-0.15550068015034646	0.9954889743753095	-0.04540167370137703	56.334700000000005	48.267557000000004	45.567903	45.671334	37.957577	34.373938
SLC2A4	ENSG00000181856.14	protein_coding	yes	0.9992141396567776	0.48436120584567305	2.146422878603165e-4	2.144471616604288	0.521921	0.664872	0.60756	0.922934	0.5448379999999999	0.655182
GCNT1	ENSG00000187210.12	protein_coding	yes	0.9992141396567776	0.2723042742354579	5.596487982286185e-10	0.7047858433279828	6.226326	7.03429	7.499437	13.703852	13.994776	11.728999
TICRR	ENSG00000140534.13	protein_coding	no	0.9992141396567776	-0.36013545621092674	0.898535313388723	-0.21535278153791998	1.053711	0.570063	0.6962360000000001	1.227108	1.298109	1.2909309999999998
LINS1	ENSG00000140471.16	protein_coding	no	0.9992141396567776	-0.43366818224765713	0.9292241012945657	0.30499802538761084	3.8810130000000003	2.275105	2.906156	3.897341	3.141261	3.355718
CAPN10	ENSG00000142330.19	protein_coding	no	0.9992141396567776	-0.24532999266111524	0.9999629796113817	1.248094120804645e-4	3.630503	3.222248	3.30188	3.891332	3.4007970000000003	2.7752779999999997
RNF13	ENSG00000082996.19	protein_coding	no	0.9992141396567776	0.2261909920409903	0.9642945051912316	-0.10419616769186645	24.720119999999998	31.454251	21.250258	23.525991	23.383491	20.765409
ATF7	ENSG00000170653.18	protein_coding	no	0.9992141396567776	-0.2183370854206222	0.9500590820416058	0.13642766276951815	17.042236	22.155584	22.765826	22.541505	18.224375	21.701143000000002
LAPTM4B	ENSG00000104341.16	protein_coding	yes	0.9992141396567776	0.11478554399020158	3.828619408747861e-5	0.4351696296007392	82.39405099999999	96.556646	92.12046699999999	127.206647	114.864779	99.936567
RNF123	ENSG00000164068.15	protein_coding	no	0.9992141396567776	0.21407231937537596	0.9729766858249892	-0.11861180746734801	15.437736000000001	14.273282	14.046296	12.664905000000001	10.697126	10.042731999999999
INCENP	ENSG00000149503.12	protein_coding	no	0.9992141396567776	0.16345682474693946	0.9811525793514637	-0.1204441495131183	21.49618	24.535194	20.187976	23.830663	25.09645	24.34503
DCLRE1A	ENSG00000198924.7	protein_coding	no	0.9992141396567776	-0.250464266456451	0.9954889743753095	-0.05598382318425861	1.905189	2.33075	2.393407	3.053	3.003669	2.766292
TSPYL4	ENSG00000187189.10	protein_coding	no	0.9992141396567776	0.1511312505662244	0.9983261478629061	-0.030836399537205093	8.757579	10.686051	9.084355	8.34252	9.084115	7.116016
SNX17	ENSG00000115234.10	protein_coding	no	0.9992141396567776	0.10880804120222176	0.9984219746490893	0.013397403642235297	83.156239	93.860663	83.960223	106.01801800000001	100.606498	97.989036
ZSCAN25	ENSG00000197037.10	protein_coding	no	0.9992141396567776	-0.367345597728511	0.7990297209769613	-0.2794199036356623	3.250554	3.62701	2.3380710000000002	2.411817	2.397574	1.892285
HYAL2	ENSG00000068001.13	protein_coding	no	0.9992141396567776	0.15942968179107334	0.8847602866641626	0.11791273249071559	29.562957	28.575146	29.631897	29.331235	25.9893	25.404826
RP11-1212A22.4	ENSG00000233024.7	protein_coding	no	0.9992141396567776	-0.2815546996586917	0.8799889535223002	-0.4237523311875088	12.193954	8.210428	6.295083	5.3230319999999995	5.321868	2.5881
ZNF514	ENSG00000144026.11	protein_coding	no	0.9992141396567776	-0.43859890416691316	0.9954889743753095	-0.098959699172317	2.011858	1.543905	1.673508	2.789794	1.637353	2.60103
ZNF710	ENSG00000140548.9	protein_coding	no	0.9992141396567776	-0.401815950025722	0.9641495762039649	0.25743237594607327	3.2144530000000002	3.297543	5.532559	6.659605	3.431291	4.57822
ADM	ENSG00000148926.9	protein_coding	no	0.9992141396567776	-0.14682056354016235	0.568683199627578	0.2850387034237916	34.145185	41.070633	43.731271	96.135725	131.88772699999998	119.78983099999999
KCNJ5	ENSG00000120457.11	protein_coding	yes	0.9992141396567776	-0.18356199299496193	4.738591743502622e-10	1.0327469422133755	17.428888	18.156108	24.920984	23.955554	15.870666	19.035265
NACAD	ENSG00000136274.8	protein_coding	no	0.9992141396567776	0.3738731302470266	0.9633452273299845	-0.24217245302809481	1.017477	0.837345	1.646634	1.16048	0.615442	0.61679
NENF	ENSG00000117691.9	protein_coding	no	0.9992141396567776	0.15644736491158026	0.9984219746490893	0.006349234081679429	52.35302	61.889303999999996	55.733363000000004	55.461622999999996	55.21609	52.501439
MCRIP1	ENSG00000225663.7	protein_coding	no	0.9992141396567776	0.1331962723123991	0.9984219746490893	-0.0069000648037848555	66.234177	67.293493	58.507946	76.589233	73.571672	71.42845799999999
SPATA33	ENSG00000167523.13	protein_coding	no	0.9992141396567776	-0.48375372418475876	0.9975360824956436	0.07660420220168095	1.910139	3.277907	1.123739	3.143462	2.6589140000000002	3.513719
SSSCA1	ENSG00000173465.7	protein_coding	no	0.9992141396567776	0.20430503313423076	0.9348087425072078	0.11484075415794094	42.848118	37.074251000000004	30.852155999999997	47.166047999999996	46.966322	46.619263000000004
NAB1	ENSG00000138386.16	protein_coding	no	0.9992141396567776	-0.24711377437549847	0.9989411622474833	-0.006916399300062379	25.946369	21.074709	18.819363	10.686954	11.281413	7.91442
SARS2	ENSG00000104835.14	protein_coding	no	0.9992141396567776	0.2892615590331639	0.9984219746490893	0.038164633976140595	12.558745	10.645367	12.111018	11.141924	8.822101	10.281958
RP11-266L9.8	ENSG00000275494.1	sense_intronic	no	0.9992141396567776	0.8385862165447463	0.985016570819588	-0.30082199700429657	2.971323	2.556071	1.648627	1.117672	0.988779	2.501674
KIAA0040	ENSG00000235750.9	protein_coding	no	0.9992141396567776	-0.1490977908716688	0.9589649510682307	0.1639153336777562	9.597505	8.6497	9.464193	5.3482140000000005	5.153024	4.156972
MLF2	ENSG00000089693.10	protein_coding	no	0.9992141396567776	0.11174961503948078	0.9984219746490893	0.019193099438437645	162.309217	169.392293	163.057502	168.586256	149.579983	151.983895
FAF1	ENSG00000185104.19	protein_coding	no	0.9992141396567776	-0.1784758838548759	0.7805688331351878	-0.12506312456793428	34.598442	39.100547	31.116722000000003	39.991513	36.923909	34.022049
C9orf116	ENSG00000160345.12	protein_coding	no	0.9992141396567776	-0.3862175548702803	0.9984219746490893	0.053835431527209814	4.418247	5.8328359999999995	7.292269	7.421748	6.090423	6.2397480000000005
FBXO18	ENSG00000134452.19	protein_coding	no	0.9992141396567776	-0.16598494355392476	0.9984219746490893	-0.0055103071714882376	31.730514	30.813979	29.444433	33.833944	28.789551000000003	28.336209999999998
KLHL28	ENSG00000179454.13	protein_coding	no	0.9992141396567776	0.35367751285594834	0.9941463381670765	0.11708796375826977	4.831963	5.51976	7.592771	4.856741	5.127246	4.0637430000000005
PSMA3-AS1	ENSG00000257621.7	antisense	no	0.9992141396567776	-0.37231247155998637	0.9832541686455278	0.18711711972983172	8.811098	5.998607000000001	7.38734	4.374765	4.317317	6.675415
SLFNL1-AS1	ENSG00000281207.1	antisense	no	0.9992141396567776	2.0497136224705645	0.9827149745089859	-1.2339372688493564	0	0.102024	0.266315	0	0	0.052561
KIAA1644	ENSG00000138944.7	protein_coding	no	0.9992141396567776	0.3591159924493714	0.9672693050980966	-0.15761280686753312	0.434327	0.323003	0.197473	0.174008	0.197195	0.230428
FRYL	ENSG00000075539.13	protein_coding	no	0.9992141396567776	0.2812823138087776	0.8549818479654053	-0.21164377814838037	12.905659	20.148514	20.234974	11.486833	13.101107	14.263842
CALM2	ENSG00000143933.16	protein_coding	no	0.9992141396567776	-0.13912648858190682	0.6021289734619599	0.15697682784582012	415.670862	480.02031	412.844719	533.083006	546.321504	487.961754
ALDOA	ENSG00000149925.17	protein_coding	no	0.9992141396567776	0.12344666039099103	0.833399075681764	0.1006343382204636	2102.636484	2619.170519	2290.895308	3068.909855	2673.864281	2892.19814
CUL4A	ENSG00000139842.14	protein_coding	no	0.9992141396567776	-0.17024666440313108	0.9239510240287839	-0.11300096345325548	40.691839	35.766278	34.832465	43.401821	39.019411	34.57638
LINC01094	ENSG00000251442.5	lincRNA	no	0.9992141396567776	-0.5946872456972105	0.9832541686455278	-0.2283452646135879	0.455979	0.808324	0.7007319999999999	0.534673	0.720271	0.917759
ELOA	ENSG00000011007.12	protein_coding	no	0.9992141396567776	-0.1112002722442464	0.8744285196336532	-0.10739955265322616	38.983324	38.507276	35.335779	31.298505	28.062373	28.340708
HOOK3	ENSG00000168172.8	protein_coding	no	0.9992141396567776	-0.30320527330044594	0.9672693050980966	-0.17696389568905768	13.147864	9.247357	12.187508	9.589371	9.011514	8.576334
DCLRE1B	ENSG00000118655.4	protein_coding	no	0.9992141396567776	-0.18768558263431073	0.9984219746490893	0.0059086196761840015	3.532895	3.49166	3.159559	4.988062	4.614889000000001	3.908526
DNAJC4	ENSG00000110011.13	protein_coding	no	0.9992141396567776	0.24302162367965077	0.934825900361598	-0.15287707769339243	19.471433	21.128929	20.579501999999998	22.39048	19.936618	20.420793
CMTM7	ENSG00000153551.13	protein_coding	no	0.9992141396567776	0.236163747764863	0.9457456218885172	0.15955512319250986	10.661796	16.845252	11.464686	11.662258	11.056606	13.899995
ADA	ENSG00000196839.12	protein_coding	no	0.9992141396567776	0.21877059946721947	0.999756717108046	-0.001561780131214705	9.972318	9.1533	8.468629	9.591144	7.828406	9.258339
IL20RA	ENSG00000016402.13	protein_coding	no	0.9992141396567776	0.33802822384193715	0.5478213383460463	-0.6378691766635762	3.557467	4.785518	3.085632	2.463982	1.877065	1.665714
EHMT1	ENSG00000181090.19	protein_coding	no	0.9992141396567776	0.24282569807025922	0.9639129301327508	-0.14772209703389871	19.649405	17.350388	15.079865	14.768464	14.646678	11.935753
NDUFA4	ENSG00000189043.9	protein_coding	no	0.9992141396567776	-0.13056653643628074	0.9239510240287839	0.13608287507183162	113.811396	127.441327	117.51291400000001	121.777148	125.24266300000001	120.55546799999999
TMEM60	ENSG00000135211.5	protein_coding	no	0.9992141396567776	0.14112404113242555	0.923776894020782	0.11146051632796884	16.118821	17.7305	14.241746	15.669654	14.422385	12.38584
MT-ND1	ENSG00000198888.2	protein_coding	no	0.9992141396567776	0.21042133556122586	0.8847602866641626	0.15476993352336185	4502.932422	5403.774323	7667.304412	4122.241865	4395.463556	4661.369492
ZNF717	ENSG00000227124.8	protein_coding	no	0.9992141396567776	0.5497973259877437	0.9975360824956436	0.0597853905655474	1.36588	5.1149770000000006	6.950792	4.209691	4.35091	3.4424930000000002
ADGRE2	ENSG00000127507.17	protein_coding	no	0.9992141396567776	-0.5168930463564491	0.7467234449935489	0.6025327720210563	0.518299	0.6856169999999999	0.497491	0.646941	0.752151	0.638107
RELA	ENSG00000173039.18	protein_coding	no	0.9992141396567776	0.1605496707198146	0.9078544307415574	-0.13961136256873763	58.041135	65.978165	61.501656000000004	57.80988	44.210004000000005	54.484103
ZNF708	ENSG00000182141.10	protein_coding	no	0.9992141396567776	0.4994547089115406	0.37946330703571396	-0.8888778317344553	1.7547139999999999	0.71915	2.415047	0.6436850000000001	0.7911760000000001	1.180027
RP11-134L10.1	ENSG00000272941.1	antisense	no	0.9992141396567776	0.4321882233558771	0.9145916120774954	-0.4020537362402454	2.23034	1.881961	2.013588	1.042953	0.973442	1.279621
PDPN	ENSG00000162493.16	protein_coding	no	0.9992141396567776	0.2518697143970978	0.9892881498332233	0.11523298599264621	8.308499000000001	10.494699	7.0142050000000005	8.154988	8.539907	6.932666
FGD6	ENSG00000180263.13	protein_coding	no	0.9992141396567776	-0.2639498918396282	0.5183435074024296	-0.4320811872283559	2.236641	2.106991	3.003754	1.9864929999999998	1.611016	1.412147
BRAF	ENSG00000157764.12	protein_coding	no	0.9992141396567776	-0.18362583610455627	0.9954889743753095	0.04533766893885736	9.554619	7.91016	9.505426	9.711807	8.029691999999999	8.601284
CKS1B	ENSG00000173207.12	protein_coding	no	0.9992141396567776	0.17598155736198431	0.9239510240287839	0.13269988096720498	71.82964700000001	70.147499	62.993395	95.076198	93.242523	103.74172300000001
TGFBRAP1	ENSG00000135966.12	protein_coding	no	0.9992141396567776	-0.12405735588698641	0.9382758499919055	-0.1116193487090188	11.049627000000001	10.920771	10.916717	9.665512	7.665922	7.435963
SESN1	ENSG00000080546.13	protein_coding	no	0.9992141396567776	-0.24703359301928293	0.9984219746490893	0.005872855864559682	3.6812820000000004	5.845235	4.757901	7.569802	6.876823	5.197430000000001
BAALC	ENSG00000164929.16	protein_coding	no	0.9992141396567776	0.4296643399233116	0.9983261478629061	-0.09652675276443573	6.450995	4.519175	3.788826	3.2534680000000002	3.842625	2.581293
ZFAND4	ENSG00000172671.19	protein_coding	no	0.9992141396567776	0.46088060254595276	0.9954889743753095	-0.09625952318791732	1.568511	3.840887	1.383075	2.720557	1.510218	2.028703
CCDC121	ENSG00000176714.9	protein_coding	no	0.9992141396567776	-0.5024904542974965	0.9897123956356869	-0.17727192736724218	0.362075	0.313621	0.43077	0.657007	0.543548	0.773397
RP11-132A1.4	ENSG00000232445.1	antisense	no	0.9992141396567776	-0.7014200896888866	0.9954889743753095	0.15214755260200089	1.259009	0.970478	0.15191	1.055924	0.904239	1.841911
CTB-31O20.2	ENSG00000261526.2	lincRNA	no	0.9992141396567776	-0.6013111839971852	0.9999629796113817	-0.0020975189484620832	0.633664	0.627572	0.462545	0.811473	0.674903	0.349344
SPATA13	ENSG00000182957.15	protein_coding	no	0.9992141396567776	-0.25610445072587423	0.5001966898575884	-0.3891263433074958	6.317368	5.461303	6.1689	3.271777	2.726807	2.477997
PTPRH	ENSG00000080031.9	protein_coding	yes	0.9992141396567776	0.2234709554701739	7.456396510636273e-7	1.2486967890663656	18.740503	15.992288	14.377026	16.384386	10.545074	11.68161
ORMDL3	ENSG00000172057.9	protein_coding	no	0.9992141396567776	0.18626735903258482	0.8994806111331476	0.1837258084395804	63.89636599999999	64.43248799999999	70.004784	51.527409	37.92443	43.605951
POLA1	ENSG00000101868.10	protein_coding	no	0.9992141396567776	-0.18674859093972873	0.9500590820416058	-0.13672799979581085	3.825197	5.098288	4.685564	5.017785999999999	4.805916	4.913206
COLEC12	ENSG00000158270.11	protein_coding	no	0.9992141396567776	0.3802989722778152	0.5992026835977499	-0.5760493730615033	1.114992	1.217807	0.571987	0.54774	0.908638	0.904014
PHACTR4	ENSG00000204138.12	protein_coding	no	0.9992141396567776	-0.20272126943495958	0.4911855270182538	-0.3098882834453182	9.246289	6.741689	7.9183140000000005	6.255291	5.99111	5.627635
ZZEF1	ENSG00000074755.14	protein_coding	no	0.9992141396567776	-0.19621317733384197	0.9954889743753095	-0.06236991355426829	6.338928999999999	7.981307999999999	7.77966	6.77136	5.269581	5.753001
PHF6	ENSG00000156531.16	protein_coding	no	0.9992141396567776	0.1144659038679717	0.964799968232189	-0.07583793159476906	17.58325	19.323012	17.442587	16.868333	17.064223000000002	13.294143000000002
SMG1P5	ENSG00000183604.14	transcribed_unprocessed_pseudogene	no	0.9992141396567776	0.20517379793600704	0.9953058705746057	-0.08562404313873308	4.0221	3.583974	4.021574	3.537856	4.181693	2.804484
HMGXB3	ENSG00000113716.12	protein_coding	no	0.9992141396567776	0.1250371162370476	0.9984219746490893	-0.005578478444109347	16.974279	17.136167	15.79094	12.903474000000001	10.438062	10.136852000000001
CTD-2270L9.4	ENSG00000260136.5	lincRNA	no	0.9992141396567776	0.5696190588568858	0.9984219746490893	0.10803868759233554	3.3894919999999997	4.355072	3.370282	2.259596	3.875065	4.888959
SEC61A2	ENSG00000065665.20	protein_coding	no	0.9992141396567776	0.34911223080927306	0.9984219746490893	0.011424053506871165	5.567651	4.920594	4.496182	3.542468	4.373915	4.47485
DHRS4L2	ENSG00000187630.15	protein_coding	no	0.9992141396567776	0.20049601604275707	0.9970036643167446	-0.04395136406458055	20.178425	19.682631	22.652648000000003	18.085131	20.928943	19.623952000000003
FAM225A	ENSG00000231528.2	lincRNA	no	0.9992141396567776	0.6215939177402073	0.8921844411564014	1.2119725572821551	0.263758	0.099474	0.128975	0.090354	0.134498	0.2475
ZIK1	ENSG00000171649.11	protein_coding	no	0.9992141396567776	-0.3019040767837111	0.9954889743753095	-0.09747497348931257	2.355839	2.895138	2.101177	2.3184139999999998	2.856908	2.284801
HDAC4	ENSG00000068024.16	protein_coding	no	0.9992141396567776	-0.36215438981206316	0.9928928511978344	-0.10130258060000359	11.320299	6.386297	9.425221	9.460752999999999	8.986258	8.080071
CCL20	ENSG00000115009.11	protein_coding	NA	0.9992141396567776	0.5664411579029606	NA	NA	2.3017700000000003	3.190944	3.473773	0.189805	0.221952	0.221872
TMEM167A	ENSG00000174695.9	protein_coding	no	0.9992141396567776	-0.18384477912071334	0.3843825594560835	0.2391151152212334	60.200205999999994	69.958178	56.49804	83.10570799999999	78.30864100000001	72.045103
PABPC1P4	ENSG00000255642.1	processed_pseudogene	no	0.9992141396567776	-0.4543926510902194	0.9954889743753095	-0.13998482579559157	0.466522	0.493957	0.597213	1.107322	0.811563	0.446883
PSMB10	ENSG00000205220.11	protein_coding	no	0.9992141396567776	0.17899605038458913	0.9984219746490893	-0.011064301874416468	33.000885000000004	28.398213	30.291711	31.378849000000002	35.901796999999995	33.141162
ZNF704	ENSG00000164684.13	protein_coding	no	0.9992141396567776	-0.4148681621454313	0.9984219746490893	-0.029874027908449684	7.423291000000001	4.951486	9.032051000000001	5.440978	4.502865	3.831132
BPTF	ENSG00000171634.16	protein_coding	no	0.9992141396567776	-0.30013786855619923	0.9808184566411464	-0.11644247518871872	10.123149999999999	6.240136	9.7118	7.963162	6.73874	8.222102
MRPL38	ENSG00000204316.12	protein_coding	no	0.9992141396567776	0.18204135216442732	0.9984219746490893	-0.011268362805646175	35.381701	42.814516	34.88572	32.444933999999996	32.052389	38.012939
APOO	ENSG00000184831.13	protein_coding	no	0.9992141396567776	-0.2385083374165524	0.9722364928973497	0.1326488075488558	13.758270000000001	17.926146	13.389114	17.427009	19.274332	15.892174
SH3GLB1	ENSG00000097033.14	protein_coding	no	0.9992141396567776	-0.14015414570229215	0.7115304484488428	0.14908373855176602	63.951326	60.837438999999996	54.461204	61.487677	69.055192	59.430316000000005
SNX33	ENSG00000173548.8	protein_coding	no	0.9992141396567776	0.12696759723829268	0.9942301810750415	-0.03889680416557079	12.522171	13.2207	14.051775	12.101164	9.695367000000001	10.479108
ZNF770	ENSG00000198146.4	protein_coding	no	0.9992141396567776	-0.12584573281744718	0.9726494550170477	0.06499424217759137	9.170658	10.559677	9.210994000000001	12.22446	13.433311	11.714594
POLR1B	ENSG00000125630.15	protein_coding	no	0.9992141396567776	-0.24833378882500318	0.9954889743753095	-0.123133220497511	10.687931	11.972004	9.854849	19.473018	10.092297	7.978064
AGAP5	ENSG00000172650.13	protein_coding	no	0.9992141396567776	-1.7405568768688715	0.7182646109637257	1.1438246473896128	0.280926	0	0	0.472149	0.095499	0.25383
AC084219.2	ENSG00000267022.1	protein_coding	no	0.9992141396567776	-2.2362796297799226	0.9954889743753095	-0.5830180014753741	0	0	0.11589	0.064785	0.054349	0.316783
NHLRC4	ENSG00000257108.1	protein_coding	no	0.9992141396567776	0.5189337812354102	0.146700203453137	-0.9881729229166228	0.676028	0.600786	1.007595	0.378419	0.437284	0.437086
TNRC6B	ENSG00000100354.20	protein_coding	no	0.9992141396567776	-0.3444366966557718	0.10932210871010462	-0.4724229155147477	4.263709	5.880152	8.68145	4.9606509999999995	3.282474	4.1844589999999995
TWNK	ENSG00000107815.7	protein_coding	no	0.9992141396567776	-0.2649898612472722	0.6683232355044938	-0.2960671794554714	5.693466	6.462075	3.495825	4.116473	4.0172799999999995	4.440752
MUC1	ENSG00000185499.16	protein_coding	no	0.9992141396567776	0.4582886503198792	0.8356032631992736	0.4109801395587455	4.368442	2.254575	4.854437	2.9596039999999997	3.7988389999999996	3.543205
SEMA4B	ENSG00000185033.14	protein_coding	no	0.9992141396567776	-0.3422043760242597	0.7816016048031008	-0.39941331263087543	9.384678	11.608148	13.659677	13.827077000000001	8.897857	8.449161
FNDC3B	ENSG00000075420.12	protein_coding	no	0.9992141396567776	-0.12821986288310455	0.9382758499919055	0.10977874213758865	59.816323999999994	69.440632	67.869142	75.730792	59.249565	59.517928999999995
C10orf88	ENSG00000119965.12	protein_coding	no	0.9992141396567776	0.29006597499730785	0.9984219746490893	0.030441658711638772	3.712185	7.6084629999999995	4.8605220000000005	4.047107	5.683274	4.951967
CCDC34	ENSG00000109881.16	protein_coding	no	0.9992141396567776	-0.24193881068196965	0.949589950322751	-0.16227476287100417	5.775593	5.657465	4.9575949999999995	5.581536	6.79686	4.5771250000000006
NUP85	ENSG00000125450.10	protein_coding	no	0.9992141396567776	-0.3429430440560807	0.9477063359486019	-0.1686493117968388	16.399103	19.922252	23.790326999999998	31.526871	23.913302	24.252134
RP11-45M22.4	ENSG00000264187.1	protein_coding	no	0.9992141396567776	0.4411677793305931	0.9284850230208267	-0.41209022925556027	0.719919	0.21759	0.604498	0.706714	0.47923	0.188929
GTF3C3	ENSG00000119041.10	protein_coding	no	0.9992141396567776	0.2880090602707512	0.993319297229041	-0.1003098869929444	11.649454	15.938898	15.522498	15.019454	12.152731	10.523007
CFAP97	ENSG00000164323.12	protein_coding	no	0.9992141396567776	0.14804677437053917	0.7500274897260463	-0.15397713996074505	17.562052	21.345641	19.708586999999998	19.662387	19.397514	18.195794
RNASET2	ENSG00000026297.15	protein_coding	no	0.9992141396567776	-0.23214903124519126	0.29241595468691595	-0.3052862265109614	15.262543	14.493916	9.873636000000001	13.853102	11.55019	11.905445
ADAT1	ENSG00000065457.10	protein_coding	no	0.9992141396567776	-0.26858631466418526	0.9984219746490893	-0.04022435831145596	11.969308	16.664274	15.243435999999999	14.874601	13.461321	16.441613999999998
IRF5	ENSG00000128604.19	protein_coding	no	0.9992141396567776	-0.6837979417656528	0.9983261478629061	-0.14786162444693926	1.760271	0.287665	0.495689	1.138413	0.558635	0.763598
TBC1D31	ENSG00000156787.16	protein_coding	no	0.9992141396567776	-0.3797700260934519	0.9983261478629061	0.054317143915761985	1.7198859999999998	3.055292	3.761493	3.569507	4.657369	3.846608
IGLV5-52	ENSG00000211643.2	IG_V_gene	no	0.9992141396567776	0.4693351943690626	0.9842265147576663	0.6017186300519449	12.045413	15.776034	6.264976	6.83931	10.544638	7.606432
SLC22A4	ENSG00000197208.5	protein_coding	no	0.9992141396567776	-0.41351440704756176	0.972301807654966	0.18694275599653304	2.369874	1.454252	1.80337	2.656174	2.297111	2.120158
AC005540.3	ENSG00000235852.1	antisense	no	0.9992141396567776	-0.5957938012838669	0.6936552035632034	-0.9518689441020539	0.711957	0.438955	0.932221	0.590124	0.12022	0.494059
RP11-54C4.3	ENSG00000275765.5	lincRNA	no	0.9992141396567776	-0.671012773678069	0.5281688321636197	-0.7663057688034204	0.757352	1.082224	1.26566	1.726006	1.964697	0.855376
COMMD2	ENSG00000114744.8	protein_coding	no	0.9992141396567776	0.24156739325457613	0.9984219746490893	-0.02677163655698179	15.230785000000001	19.392194	19.395167	19.737598000000002	19.67959	14.728335
ADRA2B	ENSG00000274286.1	protein_coding	no	0.9992141396567776	0.7403048254521118	0.9497147183066249	0.5241394820975858	0.060616	0.349973	0.377598	0.170173	0.098238	0.089765
ZC3H14	ENSG00000100722.18	protein_coding	no	0.9992141396567776	-0.13979216057891702	0.9612437202179962	-0.10603670044660896	30.830154999999998	34.944266999999996	31.830076	24.745452	24.992193999999998	27.964766
RPTOR	ENSG00000141564.13	protein_coding	no	0.9992141396567776	-0.23636552120254892	0.9226230028381353	-0.1413306648894211	9.194089	8.559285	10.943069	11.323667	8.817055	9.463581
ADRA2A	ENSG00000150594.6	protein_coding	no	0.9992141396567776	0.5067009453778321	0.946802219166494	0.3457969435951712	0.378826	0.312447	0.25785400000000003	0.292761	0.208061	0.240256
ABT1	ENSG00000146109.4	protein_coding	no	0.9992141396567776	0.16373720975528244	0.9975360824956436	0.03087660923168599	7.622593	8.677386	8.074239	7.495128	6.993441	6.587586
MFAP4	ENSG00000166482.11	protein_coding	no	0.9992141396567776	-0.24138479321344075	0.002399602511542043	-0.5906586170913434	19.941183	16.187087000000002	12.269601	11.519738	9.377898	8.058698
RAB11FIP5	ENSG00000135631.16	protein_coding	no	0.9992141396567776	-0.12616974175777912	0.883977204846262	-0.13331500517227343	18.856089	20.971873	19.114629	19.245996	14.705244	16.097110999999998
GNPDA2	ENSG00000163281.11	protein_coding	no	0.9992141396567776	0.18663389641174574	0.8667294643690445	0.15787940224178382	10.067565	12.736717	9.727263	12.221949	13.2439	11.926729
FAM118A	ENSG00000100376.11	protein_coding	no	0.9992141396567776	-0.3749224991281803	0.9984219746490893	0.08619916532061839	4.479411	3.795659	4.503679	3.624504	2.995366	4.190706
NFYA	ENSG00000001167.14	protein_coding	no	0.9992141396567776	-0.17971406795155626	0.4833827002110271	-0.2363144706436104	7.37185	8.102447	6.392894	7.401555	7.197012	6.499235
FBXO10	ENSG00000147912.12	protein_coding	no	0.9992141396567776	-0.29678296952962413	0.9989411622474833	0.005794873177626364	3.717005	3.207527	3.2061509999999998	2.90293	2.603908	2.7601180000000003
TSPAN8	ENSG00000127324.8	protein_coding	no	0.9992141396567776	0.4268480515245591	0.8598728649453798	0.35456557740773664	3.147912	4.09372	2.34017	3.53031	4.475863	3.821958
MAPK8IP2	ENSG00000008735.13	protein_coding	no	0.9992141396567776	-0.23429128897835666	0.7868400841923487	-0.26286542402698043	1.77113	1.911291	2.327133	2.015517	1.431069	1.506597
YBEY	ENSG00000182362.13	protein_coding	no	0.9992141396567776	0.2809783362842951	0.8398319380959518	0.24282931678574082	13.936235	8.801167	11.030618	14.925085	14.554046	13.37092
BEND6	ENSG00000151917.17	protein_coding	no	0.9992141396567776	-0.33709077509542906	0.9984219746490893	-0.029855954333431592	1.6629870000000002	2.7920939999999996	1.4413770000000001	3.126056	2.87108	3.7072209999999997
SH3YL1	ENSG00000035115.21	protein_coding	no	0.9992141396567776	-0.25504371743169657	0.9954889743753095	0.0571219717957226	23.671	18.892839	17.005219	19.369115	18.487365	16.818524
SPG20	ENSG00000133104.12	protein_coding	no	0.9992141396567776	-0.1433182917218511	0.2729340842635741	0.2665649147135465	49.656757999999996	46.411464	50.468645	49.681574999999995	48.893249	38.780505
FBXO32	ENSG00000156804.7	protein_coding	no	0.9992141396567776	-0.2688530578665155	0.9967121740999769	0.07783495541921158	9.574533	6.239661	7.936632	8.964788	12.376688	6.4854769999999995
TMEM126B	ENSG00000171204.12	protein_coding	no	0.9992141396567776	-0.17200327469196308	0.8282211270738753	0.13480627235802706	35.651181	51.056234	41.412756	53.078317999999996	49.733183	50.606397
ME2	ENSG00000082212.12	protein_coding	no	0.9992141396567776	0.14050034209663526	0.9984219746490893	-0.015016298056306637	23.278322	30.250833	23.056965	27.51772	28.046798	24.516783999999998
C2orf27A	ENSG00000197927.12	transcribed_unprocessed_pseudogene	no	0.9992141396567776	-0.7407122674574355	0.9984219746490893	0.06054787336154951	1.7190409999999998	2.196607	1.460965	0.868093	2.012171	1.393263
SEPT8	ENSG00000164402.13	protein_coding	no	0.9992141396567776	-0.1418851884257792	0.9894484470407849	-0.055627388368573366	21.579544000000002	22.428838	23.738234000000002	21.611187	19.134893	18.466737000000002
RCBTB2	ENSG00000136161.12	protein_coding	no	0.9992141396567776	-0.2436599833340603	0.9995874983368586	0.0034795931417053645	5.7486250000000005	3.639902	3.914731	4.378141	4.081281000000001	6.255516
TOR1AIP1	ENSG00000143337.18	protein_coding	no	0.9992141396567776	-0.1986499536079414	0.8419346301105939	-0.15416754220053686	33.199539	28.793083	32.131463	30.035454	28.647410999999998	26.849162
TAPBPL	ENSG00000139192.11	protein_coding	no	0.9992141396567776	-0.2593807472554235	0.9964730162827871	-0.05759126261201712	8.260492	8.741083	9.715348	8.475078	5.881613	8.359577999999999
TP53BP2	ENSG00000143514.16	protein_coding	no	0.9992141396567776	0.2550098986612235	0.9585431503009196	-0.22651374741084268	19.19906	17.535839	21.683984	8.252856	7.228489	6.764277
CH507-9B2.9	ENSG00000280433.1	protein_coding	no	0.9992141396567776	-0.23381139355850225	0.9958607641319355	-0.08867647426223899	1.655789	2.172145	1.799763	1.16258	1.196601	1.167314
LIPT1	ENSG00000144182.16	protein_coding	no	0.9992141396567776	-0.5247846541493444	0.982182850471091	0.2371199619555645	1.864155	2.36403	0.956805	4.2508099999999995	2.399042	2.05053
REEP4	ENSG00000168476.11	protein_coding	no	0.9992141396567776	0.2522701676082075	0.9832541686455278	-0.07627665046794689	12.968983	21.621755	14.091027	26.688741	22.541290000000004	21.917406000000003
PREB	ENSG00000138073.13	protein_coding	no	0.9992141396567776	0.12654819131392578	0.8396562723822497	0.12200129280460235	38.812284999999996	37.821585	34.428875	40.111088	35.675847	35.518305
COA6	ENSG00000168275.14	protein_coding	no	0.9992141396567776	0.21710069094576914	0.6569394217067999	0.23600949777570812	35.444507	41.027346	25.804126	40.539372	41.107220000000005	32.905908000000004
SAP130	ENSG00000136715.17	protein_coding	no	0.9992141396567776	-0.14905171463327396	0.9954889743753095	0.03575254111682488	7.771617	8.112412	7.848704	9.943589	8.215724	8.401623
USP5	ENSG00000111667.13	protein_coding	no	0.9992141396567776	-0.1208654913224644	0.9681207104198573	-0.0909421963442715	59.695421	70.219776	70.004291	75.955153	56.657592	58.845655
KLHL25	ENSG00000183655.12	protein_coding	no	0.9992141396567776	-0.2377464600492157	0.7896321530516642	-0.35606481678433954	1.451079	1.875062	1.430328	1.253031	1.050838	1.30263
EML2	ENSG00000125746.16	protein_coding	no	0.9992141396567776	0.23999352648973646	0.9984219746490893	-0.0254186187387829	14.82	19.940150000000003	18.576208	14.908329	11.723765	12.088748
FAM193A	ENSG00000125386.15	protein_coding	no	0.9992141396567776	-0.2400964525432279	0.993319297229041	-0.05827518463784552	5.565484	3.906771	5.354064	5.606775	4.818351	4.9858899999999995
PANK1	ENSG00000152782.16	protein_coding	no	0.9992141396567776	-0.41312723794915823	0.3146530533861734	0.5447018281185044	1.0653839999999999	1.890719	1.343002	3.5659259999999997	2.376253	2.93387
ITGA1	ENSG00000213949.8	protein_coding	no	0.9992141396567776	-0.14206149639459165	0.9672693050980966	-0.10865936960679734	134.055594	160.813065	154.679104	132.538473	95.227541	87.82083800000001
C1S	ENSG00000182326.14	protein_coding	no	0.9992141396567776	-0.16166687665379534	0.9634042673214505	-0.08986042662154316	95.168121	77.026285	81.814984	73.606203	62.01125	58.030131
ARHGEF28	ENSG00000214944.9	protein_coding	no	0.9992141396567776	-0.23362535376023058	0.04037216609816466	-0.5379667032949037	5.09627	6.517081	8.64694	5.267173	3.6392640000000003	4.0779
FOXF2	ENSG00000137273.3	protein_coding	no	0.9992141396567776	0.577954567287721	0.9258514679182132	0.21602530030015207	1.026742	0.379678	0.299801	1.405942	1.231026	1.149116
GBA	ENSG00000177628.15	protein_coding	no	0.9992141396567776	-0.15325378956719263	0.9817001529817424	-0.06870118150641474	49.373586	51.23819	55.252266	50.671959	40.118100999999996	42.639106
CLIP1	ENSG00000130779.19	protein_coding	no	0.9992141396567776	-0.17341691494457162	0.08460502342293909	-0.4138479901141	25.004046	19.475073	22.507973	17.905368	12.95525	12.211347
GSK3B	ENSG00000082701.14	protein_coding	no	0.9992141396567776	-0.1323373625193643	0.9646812231177131	-0.0922673202782216	25.60937	30.615137	29.422807000000002	23.344438	21.309691	20.422591
HIST2H2BF	ENSG00000203814.6	protein_coding	no	0.9992141396567776	-0.5301543215084282	0.9954889743753095	0.13630602849566603	7.589685	3.7060169999999997	4.438913	3.153916	5.571403	5.305901
ZNF263	ENSG00000006194.9	protein_coding	no	0.9992141396567776	-0.19301044670731682	0.4803765622725315	-0.34380093762550806	10.612842	9.219014	10.329594	7.016945	6.657426999999999	5.29758
HOXB8	ENSG00000120068.6	protein_coding	no	0.9992141396567776	-0.9833298280813801	0.9954889743753095	-0.1398352681774351	0.598833	0	0.895272	1.3890090000000002	1.41472	0.615906
TCF7L2	ENSG00000148737.16	protein_coding	no	0.9992141396567776	0.2621113986803059	0.9983261478629061	-0.038543122003161276	14.67128	22.325766	14.624085000000001	14.120832	15.182802	15.220016
NDUFC2	ENSG00000151366.12	protein_coding	no	0.9992141396567776	0.13206269641482	0.8432195404559882	0.13867788288182692	277.798515	330.168471	289.09572000000003	300.518436	295.118424	305.169294
RAB15	ENSG00000139998.14	protein_coding	no	0.9992141396567776	0.20619132915325988	0.9832541686455278	-0.10333010068813392	4.280985	5.091920999999999	4.838957	3.869859	3.249677	3.625161
PTGES3L-AARSD1	ENSG00000108825.17	protein_coding	no	0.9992141396567776	0.9090570176605748	0.9591329543269509	-0.5591424138238569	1.05475	0.089554	2.2343390000000003	1.094586	0.757776	0.551659
TXLNGY	ENSG00000131002.11	transcribed_unprocessed_pseudogene	no	0.9992141396567776	0.22470309418933904	0.9854101531034559	0.11269445386942774	13.206817	11.616771	11.727388	7.35842	7.258438	7.750612
NMUR1	ENSG00000171596.6	protein_coding	no	0.9992141396567776	0.7487507916065621	0.798235646119373	-1.4164510695680523	0.310353	0.047783	0.136462	0	0.159577	0.065667
SIRT6	ENSG00000077463.14	protein_coding	no	0.9992141396567776	0.19164164594619687	0.9984219746490893	-0.018365932421611813	10.320088	11.853561000000001	9.530858	11.020835	10.67299	8.851531
TTC21B	ENSG00000123607.14	protein_coding	no	0.9992141396567776	-0.4466037252388679	0.8182529337492667	-0.4128293468002097	3.086988	3.306991	3.032069	3.7229210000000004	3.908198	2.775854
MINOS1	ENSG00000173436.13	protein_coding	no	0.9992141396567776	-0.1349424272164658	0.7114083588105969	0.20733222238471313	90.116986	109.260681	89.466136	120.11942400000001	127.17928500000001	123.516086
KLF2	ENSG00000127528.5	protein_coding	no	0.9992141396567776	0.3507904389299568	0.0015131968310647477	-0.6879216423014791	4.479934	4.124574	7.694621	6.250863	5.596203000000001	5.506382
EXOC6B	ENSG00000144036.15	protein_coding	no	0.9992141396567776	-0.1713875126652188	0.01241603415199888	-0.5591300315417893	20.317498999999998	19.103396	19.292313	14.464039999999999	12.667193	11.92684
KRT18	ENSG00000111057.10	protein_coding	no	0.9992141396567776	0.11685079123501493	0.38204505081973844	-0.25276643890524453	87.46322	108.504539	92.518348	95.774853	92.70670299999999	87.6671
TSPAN2	ENSG00000134198.9	protein_coding	no	0.9992141396567776	0.5973278693516729	0.9942301810750415	-0.14524246238838856	4.294802	14.098293	3.192754	5.536838	3.160464	3.5669769999999996
RNA5S1	ENSG00000199352.1	rRNA	no	0.9992141396567776	-0.6309817298870333	0.7714081592881884	1.3520519685214825	650.137178	231.728796	327.941634	139.528541	18.910281	454.489435
SUPT5H	ENSG00000196235.13	protein_coding	no	0.9992141396567776	-0.18037091990742538	0.9984219746490893	0.02278505010070514	49.219553000000005	54.586850999999996	48.377759	53.907028000000004	34.395712	40.282438
WDR43	ENSG00000163811.11	protein_coding	no	0.9992141396567776	-0.258806364013145	0.39197453101790397	0.3864882908966916	33.667334	42.016498999999996	38.449813	28.25592	26.224914	26.877138
BCL9L	ENSG00000186174.12	protein_coding	no	0.9992141396567776	0.17156279524674167	0.9954889743753095	-0.056288315275801616	59.378277	52.833766	50.597039	42.395308	36.097327	35.656763
CCDC163	ENSG00000280670.2	protein_coding	no	0.9992141396567776	-0.5142783355138578	0.8889510373846965	0.4578849461227633	0.597526	0.589499	0.338481	0.876512	0.914419	0.841688
TNFRSF10D	ENSG00000173530.5	protein_coding	no	0.9992141396567776	-0.15022893195528955	0.7581981692056019	-0.12236351067218947	25.681231	24.531186	24.192117	23.865062000000002	19.003398	20.033508
LIG3	ENSG00000005156.11	protein_coding	no	0.9992141396567776	-0.2774054542100743	0.9954889743753095	0.06767223806808034	9.342745	11.643742	8.82867	14.137597	13.790816	15.125391
C15orf40	ENSG00000169609.13	protein_coding	no	0.9992141396567776	0.33622600931228175	0.9954889743753095	-0.07299872088007096	14.313628	24.687911	14.856770000000001	13.02624	12.849108	12.286131999999998
RP11-204M4.4	ENSG00000284116.1	processed_transcript	no	0.9992141396567776	0.2611961955288109	0.9477063359486019	-0.16640801393000068	1.793152	2.046981	2.746958	0.892445	0.788544	1.072936
SLC27A3	ENSG00000143554.13	protein_coding	no	0.9992141396567776	0.3747086391968797	0.8014824796081373	0.39891529867604775	7.98616	4.001249	7.343004	4.730926999999999	3.985034	3.231923
CAD	ENSG00000084774.13	protein_coding	no	0.9992141396567776	-0.25819780135647463	0.9954889743753095	0.07094906815338771	12.063108999999999	12.714882	14.402738000000001	16.398586	12.843945999999999	17.387370999999998
ERCC8	ENSG00000049167.13	protein_coding	no	0.9992141396567776	-0.3181136897486436	0.9954889743753095	0.07243486336123911	5.630497	5.604428	6.597284	7.012658	7.492517	6.295062
MT1M	ENSG00000205364.3	protein_coding	no	0.9992141396567776	-0.3497665518202255	0.5919586012393488	0.6272149759761279	3.788323	4.824348	3.828283	6.703901	7.2826	6.314615
MECP2	ENSG00000169057.21	protein_coding	no	0.9992141396567776	-0.2348606224847249	0.9832541686455278	-0.12477446090608761	16.499368	19.56442	15.609822	14.727603	11.969918	12.461336000000001
CTSZ	ENSG00000101160.13	protein_coding	no	0.9992141396567776	-0.15036803513499727	0.9293425406881117	-0.08647076806341622	89.252472	70.067626	72.701762	74.068568	66.878404	63.125704
CTD-2269F5.1	ENSG00000250320.5	antisense	no	0.9992141396567776	0.5571927866137649	0.9827149745089859	-0.37494315235400344	2.040003	4.259526	2.1828760000000003	2.489242	2.210912	2.007729
ZNF507	ENSG00000168813.16	protein_coding	no	0.9992141396567776	-0.17797256657722094	0.2974223658691518	-0.31077217940583884	5.239852	5.796492	3.998911	5.157972	4.973771	3.8151260000000002
RP11-459F6.3	ENSG00000260927.1	antisense	NA	0.9992141396567776	1.5670303817868383	NA	NA	0.290652	0.223808	0.209126	0	0	0
MGMT	ENSG00000170430.9	protein_coding	no	0.9992141396567776	0.23750453926085416	0.9628855965602109	0.1347448774270416	13.694441000000001	12.576612	12.080565	11.916627	12.155092	12.067912
SNAI1	ENSG00000124216.3	protein_coding	no	0.9992141396567776	0.1245312876322906	0.1144024092040568	0.30372411429893176	31.368797	28.484694	28.105903	14.349683	12.961604	14.464641
PUS7	ENSG00000091127.13	protein_coding	no	0.9992141396567776	-0.18984613190179606	0.8419346301105939	0.16667019207196757	7.184036	9.586903999999999	7.813283	10.241065	9.71687	9.81729
SHPRH	ENSG00000146414.15	protein_coding	no	0.9992141396567776	0.24691562551708435	0.9984219746490893	-0.016382556404555607	3.7725120000000003	2.510616	2.442453	2.241697	2.339287	1.989451
DLGAP1-AS1	ENSG00000177337.7	antisense	no	0.9992141396567776	0.4071686983640225	0.9293425406881117	0.38064050734531246	13.380665	14.795496	19.622242	17.259806	9.969047	8.695229
MARCKS	ENSG00000277443.2	protein_coding	no	0.9992141396567776	0.15028939424310062	0.8262797568661246	-0.1425068654015125	53.698412	72.675028	55.338153	58.467359	68.315788	53.966287
GLMP	ENSG00000198715.11	protein_coding	yes	0.9992141396567776	0.15069943723035437	2.7505818577183163e-4	-0.4879320746189852	115.644612	108.674764	103.26432100000001	67.311665	57.771479	57.78582900000001
AP000318.2	ENSG00000214955.5	lincRNA	no	0.9992141396567776	1.2760501307300036	0.9984219746490893	-0.2735818929804721	0.515655	0.794081	0.370626	0.141544	0.073276	0
OCLN	ENSG00000197822.10	protein_coding	no	0.9992141396567776	-0.6536850369546184	0.38458627917427596	-0.8211605270012383	0.249002	0.633532	0.201368	0.26156199999999996	0.269188	0.373707
MARCH3	ENSG00000173926.5	protein_coding	no	0.9992141396567776	0.20966418253357463	0.9666561527835703	0.1607740133817976	15.303177	18.349742	16.381839	16.074878000000002	12.941689	11.303182
TTC9	ENSG00000133985.2	protein_coding	no	0.9992141396567776	-0.21404751757234824	0.8626201406580288	-0.16297407869249414	1.712595	1.450067	1.00329	1.061775	1.005909	0.835274
TRAIP	ENSG00000183763.8	protein_coding	no	0.9992141396567776	0.5137900219908592	0.9984219746490893	0.04085271790828353	1.734694	3.824697	4.656747	2.912675	3.319957	4.079068
PHYHD1	ENSG00000175287.18	protein_coding	no	0.9992141396567776	0.2229817007093678	0.8901270458256767	-0.29656686409656546	12.625802	15.596503	14.798935	10.784407999999999	8.774535	6.6615969999999995
ELOVL7	ENSG00000164181.13	protein_coding	no	0.9992141396567776	0.4897755292824568	0.5260454668158225	-0.7601511183263381	1.8943329999999998	2.4006719999999997	6.116163	1.6271170000000001	1.193436	1.141691
FAN1	ENSG00000198690.9	protein_coding	no	0.9992141396567776	-0.235900239532324	0.9902357954391285	0.06647019874895287	5.021426	5.445818	6.500681999999999	5.727756	5.802003	5.06638
RP11-47I22.2	ENSG00000250548.6	lincRNA	no	0.9992141396567776	-0.6307132272692092	0.7182646109637257	0.6236398869082136	0.5076579999999999	2.042177	1.548448	1.633683	1.338816	1.12704
DGKZ	ENSG00000149091.15	protein_coding	no	0.9992141396567776	0.12725216015198126	0.9970036643167446	0.039912812366620705	25.808542	27.230432	22.651461	24.246028	21.533698	25.831526
XRCC6	ENSG00000196419.12	protein_coding	no	0.9992141396567776	-0.13728271006012796	0.9726494550170477	0.04675948526394399	198.554092	220.80091199999998	200.599953	244.402285	220.794627	218.689271
RP4-614O4.11	ENSG00000261582.1	protein_coding	no	0.9992141396567776	-0.6572817557526295	0.9954889743753095	0.1323479732007776	0.701966	1.104326	2.833659	1.04783	0.452313	1.274664
MMP10	ENSG00000166670.9	protein_coding	no	0.9992141396567776	-0.6429654050727663	0.9928928511978344	-0.1789309386711755	1.194304	2.033037	0.643544	0.991607	1.28859	0.884
UBR2	ENSG00000024048.10	protein_coding	no	0.9992141396567776	-0.14929762557431003	0.837739315465514	-0.14423652516988797	5.7580089999999995	8.028439	7.477754	8.011155	7.217937	5.907678
ARRDC1	ENSG00000197070.13	protein_coding	no	0.9992141396567776	0.3928586114822416	0.9711180558512562	0.1633806712002254	4.802911	12.486991	6.933451	7.97963	6.712745999999999	5.964231
USP19	ENSG00000172046.18	protein_coding	no	0.9992141396567776	-0.20489522598415283	0.9741431902695832	0.09944427527475322	18.715191	13.899322	12.155832	19.147322000000003	13.965447	13.796661
KDELR1	ENSG00000105438.8	protein_coding	no	0.9992141396567776	0.12150368940968512	0.964799968232189	0.056981962975381016	307.662565	365.11696500000005	334.384714	374.45982599999996	323.20542	354.038429
SPECC1L	ENSG00000100014.19	protein_coding	no	0.9992141396567776	-0.1313863493967117	0.9564599775392222	-0.09602971133333713	18.154031	16.831239	15.39991	16.186742	14.888894	12.934885999999999
CH17-472G23.4	ENSG00000275131.2	transcribed_unprocessed_pseudogene	no	0.9992141396567776	-0.49902336897685534	0.9459812488800383	-0.45805257937445976	0.366057	0.125607	0.253662	0.160141	0.077124	0.075018
ACKR3	ENSG00000144476.5	protein_coding	no	0.9992141396567776	0.2550060054945236	0.8225967539510916	0.3258741272899873	3.486773	5.558056	4.24005	2.429402	3.335315	3.056268
DNMT3A	ENSG00000119772.16	protein_coding	no	0.9992141396567776	-0.3790900177565191	0.9954889743753095	-0.13393221795597493	2.9072270000000002	3.3208159999999998	3.115122	2.565834	2.9151059999999998	3.475714
IFT27	ENSG00000100360.14	protein_coding	no	0.9992141396567776	0.230938864277347	0.8798210272958769	0.1995782780583979	15.928171	15.232167	15.089694	19.824050000000003	17.498995	18.803124999999998
SLC44A4	ENSG00000204385.10	protein_coding	no	0.9992141396567776	-0.41670069341897625	0.48814503070492404	-0.88766608336091	2.191969	2.378212	2.454383	1.256819	0.576493	0.7134980000000001
AC079145.4	ENSG00000227210.1	antisense	no	0.9992141396567776	-2.0296647790899156	0.9894484470407849	-1.0720865351038742	0	0	0.23309	0	0.285295	0
DNTTIP1	ENSG00000101457.12	protein_coding	no	0.9992141396567776	0.20039528891986033	0.9234620780223916	0.14378693212356702	23.561388	19.482204	17.708908	22.529253999999998	20.234369	21.366014
CABLES2	ENSG00000149679.11	protein_coding	no	0.9992141396567776	-0.208568782697412	0.45825303439605497	-0.4470473893060874	1.906833	2.418184	2.147304	2.271883	2.655374	2.195971
TTN-AS1	ENSG00000237298.9	antisense	no	0.9992141396567776	-0.38356507102802767	0.9984219746490893	-0.031696777297531675	3.9384759999999996	4.34733	4.554272	4.1238280000000005	4.182816	2.977408
TAF3	ENSG00000165632.7	protein_coding	no	0.9992141396567776	-0.1497325569944098	0.7349065051614453	-0.15187055465078914	3.426958	3.535279	3.025786	3.393649	2.68874	2.563443
NUP58	ENSG00000139496.15	protein_coding	no	0.9992141396567776	0.18618442165268653	0.9954889743753095	0.06156676555199489	26.429071	30.970776	31.688234	28.187046	23.631562	30.554016
ERICH1	ENSG00000104714.13	protein_coding	no	0.9992141396567776	0.31119641363390266	0.9620631185568711	0.22308654429933664	7.688608	9.213252	7.356365	5.964434	5.783489	5.248321
TLN1	ENSG00000137076.20	protein_coding	no	0.9992141396567776	-0.18873623237244905	0.9970036643167446	-0.0592527848363147	112.213775	121.88467899999999	128.484569	126.70969600000001	91.016336	117.521635
STAC	ENSG00000144681.10	protein_coding	no	0.9992141396567776	-0.40322788358819756	0.9817001529817424	-0.21912111205514512	2.314733	2.8034589999999997	3.056991	2.926829	3.869605	2.595797
EDIL3	ENSG00000164176.12	protein_coding	no	0.9992141396567776	-0.13245225871309935	0.9954889743753095	0.050389748654733786	40.932488	45.004316	46.963703	50.802776	42.646047	35.347958
NIF3L1	ENSG00000196290.14	protein_coding	no	0.9992141396567776	-0.1873151920977888	0.9832541686455278	0.0727883319764338	15.385143000000001	16.375968	14.740444	24.316125	18.72311	18.992139
PIDD1	ENSG00000177595.17	protein_coding	no	0.9992141396567776	0.3444583669976078	0.9672163462588806	-0.19325236797413703	1.936581	2.734476	2.012302	1.603059	1.7760880000000001	1.796251
COL4A6	ENSG00000197565.15	protein_coding	no	0.9992141396567776	-0.6041426345839117	0.9975360824956436	-0.10337154759830021	0.300865	0.106269	0.260227	0.31131200000000003	0.354788	0.203778
PCDHGB4	ENSG00000253953.2	protein_coding	no	0.9992141396567776	0.36764844980789313	0.9984219746490893	-0.0716737399687531	1.0527739999999999	1.8763649999999998	0.754495	0.908573	1.0547499999999999	0.601168
KDM4D	ENSG00000186280.6	protein_coding	no	0.9992141396567776	0.43447311417659085	0.9984219746490893	0.07017582009180989	0.517098	0.650182	0.584415	0.946957	0.60521	0.743991
FHOD3	ENSG00000134775.15	protein_coding	no	0.9992141396567776	-0.14645172975704993	0.41328346189700205	0.29692207696048256	14.401272	13.579117	12.457799999999999	13.511529	9.669858999999999	9.204894
RP11-499E18.1	ENSG00000248161.5	lincRNA	no	0.9992141396567776	0.588341191555542	0.8847602866641626	0.5321026733728054	2.9875570000000002	2.86993	2.10698	2.715648	3.23415	2.331198
DUSP23	ENSG00000158716.8	protein_coding	no	0.9992141396567776	-0.21537255596548488	0.07817103742474478	0.4498720526056798	48.548225	51.503922	48.517744	107.029295	91.123782	96.236451
MSRA	ENSG00000175806.14	protein_coding	no	0.9992141396567776	0.24379799630220114	0.9984219746490893	0.038949241903826974	13.173169000000001	17.250595	13.791492	15.489307	11.836869	11.901549
HYPK	ENSG00000242028.6	protein_coding	no	0.9992141396567776	0.3213931265428466	0.7477297784916659	0.485149064634104	11.415444	10.683987	18.643532	7.178193	9.917404	15.740798
BAMBI	ENSG00000095739.10	protein_coding	no	0.9992141396567776	-0.1580334930467199	0.9307539964861795	-0.13533628935132186	12.703715	13.58183	11.630277999999999	13.72536	10.941722	9.766693
MAP1A	ENSG00000166963.12	protein_coding	no	0.9992141396567776	-0.23292892497538914	0.37845630711298306	-0.48802129732085253	9.624982	8.340627	8.113712	9.991629999999999	6.8076810000000005	8.465468999999999
PARL	ENSG00000175193.13	protein_coding	no	0.9992141396567776	0.14091596118427746	0.9330109683056647	0.0988583293078554	35.482503	40.360783999999995	34.507923	43.365778999999996	45.280896	44.372866
SNED1	ENSG00000162804.13	protein_coding	no	0.9992141396567776	-0.3251105584910378	0.2764467883515938	-0.5911257318200241	4.551472	3.96731	3.3221410000000002	3.404028	2.1228	2.805164
KLHDC10	ENSG00000128607.13	protein_coding	no	0.9992141396567776	-0.25052928734432517	0.5465488598949629	-0.4023322676636263	13.527517	13.453427	17.732532	17.845884	14.05752	11.903277000000001
SPICE1	ENSG00000163611.11	protein_coding	no	0.9992141396567776	0.389947375906903	0.9204158062670452	-0.3077466624230392	5.361611	3.313926	4.772735	3.745864	4.552094	3.7836420000000004
GABARAP	ENSG00000170296.9	protein_coding	no	0.9992141396567776	0.1167364167572556	0.9984219746490893	0.014636037415286667	614.42126	643.178688	612.568409	668.899344	610.631719	640.215914
TMEM150A	ENSG00000168890.13	protein_coding	no	0.9992141396567776	0.2350592799824612	0.9561903392453961	-0.17925063786682735	9.287502	10.452254	11.139584	8.050391	7.475035999999999	6.616853
ZNF30	ENSG00000168661.14	protein_coding	no	0.9992141396567776	-0.4544783791310981	0.9964730162827871	-0.11316118207285873	0.930411	0.531008	0.9510350000000001	1.0818699999999999	0.9877670000000001	0.585406
HIST1H4C	ENSG00000197061.4	protein_coding	no	0.9992141396567776	-0.5190370886952014	0.9556037778432643	0.469589363633707	10.648585	8.911072	6.881181	4.161132	12.878606	12.056466
GRWD1	ENSG00000105447.12	protein_coding	no	0.9992141396567776	-0.13851495338434092	0.9437514208392728	0.10223484490313152	22.752916	22.210494	18.488082000000002	28.606413	21.761699	25.798455999999998
HSPA9	ENSG00000113013.12	protein_coding	no	0.9992141396567776	-0.12611376500531327	0.9942301810750415	0.038444762441211394	156.08142700000002	166.5971	139.48708399999998	139.989395	125.3859	120.70829400000001
RPS6KA3	ENSG00000177189.12	protein_coding	no	0.9992141396567776	0.20808756587078533	0.9931467628574296	0.08391476014724811	25.987789	34.026559	26.012035	21.85707	25.179614	16.971196
CUX1	ENSG00000257923.9	protein_coding	no	0.9992141396567776	-0.1918797658112398	0.8220949991680011	0.17357992552999035	26.440247	17.501265	19.883746	28.322425	20.61555	20.537049
PTPN21	ENSG00000070778.12	protein_coding	no	0.9992141396567776	0.20491702974727016	0.9954889743753095	-0.058094798811201234	10.138746	7.578896	7.229826	6.977593	5.411325	6.22054
ANKRD1	ENSG00000148677.6	protein_coding	no	0.9992141396567776	-0.1438626396489095	0.009690897328092389	0.4381914135717408	106.606868	110.380281	115.959502	128.839997	109.360318	98.866233
PLD5	ENSG00000180287.16	protein_coding	no	0.9992141396567776	-0.46568940484900856	0.9984219746490893	0.026445767602605513	1.925423	1.053007	2.129112	0.694965	1.006968	0.465723
CC2D1A	ENSG00000132024.17	protein_coding	no	0.9992141396567776	-0.21367594944715348	0.9641495762039649	-0.1734905900857286	7.686373	6.561349	6.623344	9.423350000000001	5.652527	7.017015
ITPKA	ENSG00000137825.10	protein_coding	no	0.9992141396567776	0.5211948753599936	0.7418936872931623	-0.6965422101628825	0.963394	1.3815870000000001	1.741553	0.830085	0.727557	0.58984
RP11-736K20.5	ENSG00000255471.1	antisense	no	0.9992141396567776	-0.45316168789960354	0.9500590820416058	0.3505133629097573	0.957387	2.318879	1.926423	1.147906	2.19629	1.608249
LSM5	ENSG00000106355.9	protein_coding	no	0.9992141396567776	0.1898602665170991	0.9641495762039649	0.1441656226277395	39.962032	51.597788	36.404571	54.676272000000004	71.585802	44.679627
NUAK2	ENSG00000163545.8	protein_coding	no	0.9992141396567776	-0.14602282835241182	0.9984219746490893	-0.005836803636530477	4.790006	6.434177	5.525136	4.148829	4.673861	3.422073
RP11-303E16.2	ENSG00000261061.1	sense_intronic	no	0.9992141396567776	-0.40808722674164793	0.993319297229041	-0.1541468372813662	5.303338	4.008774	4.641159	4.937311	4.998426	3.199916
RP11-61L23.2	ENSG00000253882.6	transcribed_unprocessed_pseudogene	no	0.9992141396567776	0.30928540528797904	0.9984219746490893	-0.057965549805902544	12.330441	12.140585999999999	9.061911	9.128951	9.275015	6.532957
DNLZ	ENSG00000213221.4	protein_coding	no	0.9992141396567776	-0.20713974913121144	0.2615965853013574	-0.36295608687123715	11.11316	9.219121	10.780307	11.880467999999999	9.930933	13.033165
HSF2	ENSG00000025156.12	protein_coding	no	0.9992141396567776	-0.2097540251412785	0.9239510240287839	-0.19056604793124987	7.832684	7.017291	6.588641	7.510889000000001	6.308164	5.929797
BECN1	ENSG00000126581.12	protein_coding	no	0.9992141396567776	-0.16321015219413004	0.9954889743753095	0.04490757449032051	57.415028	63.632521000000004	56.932181	65.534519	58.036277	56.973689
TMEM14C	ENSG00000111843.13	protein_coding	no	0.9992141396567776	0.11653123912347879	0.9739539350902588	0.06544465571538234	118.531099	118.809349	102.348447	116.137226	124.222668	107.462829
TRIM13	ENSG00000204977.9	protein_coding	no	0.9992141396567776	-0.1819010289411186	0.9586484439802407	-0.10927106806969356	9.53989	11.453704	10.533089	12.293255	12.895934	10.861339
AHCYL1	ENSG00000168710.17	protein_coding	no	0.9992141396567776	-0.10771385986241924	0.9984219746490893	-0.0075674088023563605	59.694727	63.11869299999999	62.029062999999994	56.107568	53.633136	50.665504000000006
ABCA1	ENSG00000165029.15	protein_coding	no	0.9992141396567776	-0.1898603252552223	0.047890256658452264	-0.6202508777230288	20.94967	21.687987	26.941843	14.634513	10.297226	9.233898
MRPS34	ENSG00000074071.14	protein_coding	no	0.9992141396567776	0.1425015973959332	0.985561333425266	-0.044905529107302965	70.076841	86.785981	79.960435	94.226729	83.922444	83.629004
RP11-177H13.2	ENSG00000253837.1	processed_transcript	no	0.9992141396567776	0.8266701509259965	0.9954889743753095	0.12396173474564719	0.117382	0.252138	0.87547	0.385691	0.416603	0.402248
ADAMTS9	ENSG00000163638.13	protein_coding	yes	0.9992141396567776	-0.20915665258033167	2.0589516576944243e-6	1.1550991432639737	4.255708	3.572908	4.248855	4.383935	4.266167	3.799311
TTC39B	ENSG00000155158.20	protein_coding	no	0.9992141396567776	-0.21955801386098014	0.9732631781021974	0.10601314069740682	4.007764	5.977158	4.258215	5.999824	6.250624	5.179512
EIF4E2	ENSG00000135930.13	protein_coding	no	0.9992141396567776	0.1303481306401378	0.6353702279387483	0.18520425243837565	110.2516	111.545181	96.369349	93.465882	91.31509700000001	103.183548
C10orf10	ENSG00000165507.8	protein_coding	no	0.9992141396567776	-0.22735047192848334	0.16966650112048878	0.40745392830759414	11.04689	9.665040000000001	8.943264000000001	38.573585	36.356581	33.158009
SNHG10	ENSG00000247092.6	antisense	no	0.9992141396567776	0.5237610787955658	0.43643250307001447	0.5674490236757422	5.568143999999999	2.34615	8.427496	6.802099	5.054798	6.044493
SUPV3L1	ENSG00000156502.13	protein_coding	no	0.9992141396567776	0.2467205922255385	0.8361034353001303	0.21365549525961658	15.377898	23.848452	14.188123	15.453471	13.741985000000001	14.747045
GADD45B	ENSG00000099860.8	protein_coding	no	0.9992141396567776	-0.14687718007840167	0.9726918469683004	0.07145851811201707	76.173565	72.510903	60.966579	48.232829	44.985686	42.974161
CH17-408M7.1	ENSG00000277420.1	lincRNA	no	0.9992141396567776	-0.9251181225500664	0.9418651765609775	0.5457153730952764	0.132216	0	0.142573	0.073867	0.186121	0.115115
IL15	ENSG00000164136.16	protein_coding	no	0.9992141396567776	0.500092235761567	0.9953799389811165	-0.18203291883867984	2.0807510000000002	1.056667	1.407406	1.141792	1.228193	1.130211
KDM2A	ENSG00000173120.14	protein_coding	no	0.9992141396567776	-0.12066497079373766	0.9975360824956436	-0.03301168915622119	23.401434000000002	26.223418	24.696194000000002	17.813923	14.355584	16.289905
SEMA6C	ENSG00000143434.15	protein_coding	no	0.9992141396567776	0.4370668422384433	0.5454684219736748	0.5364022930177127	2.207675	1.892985	2.531689	2.953415	2.064904	2.912312
PPARA	ENSG00000186951.16	protein_coding	no	0.9992141396567776	-0.40226314072102576	0.946802219166494	-0.2928182985136328	7.382815	4.173348	6.026636	4.121273	3.976012	5.240933
PLSCR1	ENSG00000188313.12	protein_coding	no	0.9992141396567776	0.25422487653273507	0.7512803844309199	0.24693482351144772	21.788443	26.463206	13.912208	22.882526	22.02935	17.021413
AGO3	ENSG00000126070.19	protein_coding	no	0.9992141396567776	0.19705619831295218	0.9984219746490893	0.04152227086422337	7.852883	10.572833000000001	9.445563	7.183277	9.677292	8.036154
PPFIA4	ENSG00000143847.15	protein_coding	no	0.9992141396567776	-0.56706601468632	0.9995874983368586	-0.013716752516866824	0.484185	0.31012	0.628879	1.4475470000000001	0.226097	0.206946
CLEC1B	ENSG00000165682.14	protein_coding	no	0.9992141396567776	-0.45494042643840693	0.9984219746490893	-0.06226666257019698	1.492036	3.001809	2.940782	2.236939	2.199191	2.049728
CNIH1	ENSG00000100528.11	protein_coding	no	0.9992141396567776	0.13283491437948056	0.27481712686761267	0.21733863951982713	189.038668	232.236867	175.39891	223.893766	237.111565	225.039469
PLXNA4	ENSG00000221866.9	protein_coding	no	0.9992141396567776	-0.7537278091631654	0.9563213732613234	-0.5113055807248159	0.10240500000000001	0.411513	0.102231	0.12878900000000001	0.133051	0.12779
ZNF260	ENSG00000254004.6	protein_coding	no	0.9992141396567776	0.3418039418472876	0.9988915273978123	0.004492807169374016	3.025124	6.664964	2.6483619999999997	3.78567	3.788702	4.947325
MX2	ENSG00000183486.12	protein_coding	no	0.9992141396567776	0.636008268671437	0.964799968232189	0.35912859883648635	0.770434	2.337338	1.152026	1.087966	1.0002879999999998	0.811175
TDRD1	ENSG00000095627.9	protein_coding	no	0.9992141396567776	-0.8412190274056547	0.4220793196149718	-1.2152073706471125	0.239763	0.067548	0.020065	0.113737	0.089655	0.046297
GMPR	ENSG00000137198.9	protein_coding	no	0.9992141396567776	0.284526524779552	0.8598728649453798	0.25849272568991316	13.343739	17.099106	14.827315	14.524621	11.674800000000001	14.377175000000001
TIAF1	ENSG00000221995.5	protein_coding	no	0.9992141396567776	0.6838876151349249	0.8756697505369544	0.7096197486486573	0.178807	0.135519	0.063896	0.149878	0.118408	0.110542
ZNF287	ENSG00000141040.14	protein_coding	no	0.9992141396567776	-0.442208885666704	0.9984219746490893	0.05579533627709186	3.592032	2.841366	3.271025	4.431724	2.012109	4.297802
BMS1P10	ENSG00000237238.2	unprocessed_pseudogene	no	0.9992141396567776	0.27976947334462404	0.9375426859999095	0.21239005530026472	2.365931	3.639818	4.615519	3.08549	2.024907	2.923944
ZNF530	ENSG00000183647.10	protein_coding	no	0.9992141396567776	0.5261383939223034	0.9612437202179962	-0.37056952795030035	3.0688050000000002	0.8684850000000001	1.679284	2.9568950000000003	1.606861	0.599278
COX5B	ENSG00000135940.6	protein_coding	no	0.9992141396567776	0.14373313254793635	0.8889608030570351	0.14089682829742045	251.862581	293.396614	253.732813	297.37823299999997	301.26139600000005	301.742666
HLTF	ENSG00000071794.15	protein_coding	no	0.9992141396567776	-0.2627602134946924	0.5444404972599782	-0.2851081249908197	18.410291	14.558107999999999	20.951187	19.446116	14.199601	12.682829
KANTR	ENSG00000232593.7	protein_coding	no	0.9992141396567776	-0.5555297065390303	0.44274956407863525	-0.796965208029957	0.328953	0.498502	0.46552	0.355471	0.293316	0.221608
DBF4B	ENSG00000161692.17	protein_coding	no	0.9992141396567776	-0.2889449123958487	0.588866169771092	-0.3864707925315608	2.091482	2.403605	2.45572	4.195868	3.15821	2.946384
C18orf25	ENSG00000152242.10	protein_coding	no	0.9992141396567776	0.17893020992129166	0.9239510240287839	0.12359801304712464	10.111634	11.945642999999999	8.471021	9.608113	8.856535000000001	10.216505
SFRP4	ENSG00000106483.11	protein_coding	no	0.9992141396567776	-0.2945502520966749	0.9738704648325469	0.22682175482495504	5.898599000000001	3.672261	4.844206	5.425629000000001	4.14195	2.020158
PHF8	ENSG00000172943.19	protein_coding	no	0.9992141396567776	0.3700013444016342	0.9572959328662847	-0.2437044230108459	7.534402	10.502844	6.71131	5.901305000000001	4.205717	4.858431
SMIM10	ENSG00000184785.5	protein_coding	no	0.9992141396567776	0.25392955885372115	0.9984219746490893	0.028054622933166986	4.794467	5.453587	3.827022	4.488291	5.283207	4.159384
MTMR9	ENSG00000104643.9	protein_coding	no	0.9992141396567776	-0.14537228661418683	0.9984219746490893	0.02154036632884855	8.445014	8.428353	7.941766	8.598611	7.69578	5.780625
HSF1	ENSG00000185122.10	protein_coding	no	0.9992141396567776	0.1590934812818261	0.9962983963235255	-0.03637279032404689	46.952844	46.035373	42.988679000000005	44.877948	38.436146	41.271369
BMPR2	ENSG00000204217.13	protein_coding	no	0.9992141396567776	-0.15902045151356184	0.906341929244205	-0.11420638221153276	27.700505999999997	33.315973	40.175233	28.256852	23.586902	23.924361
FAM174A	ENSG00000174132.8	protein_coding	no	0.9992141396567776	0.20054349913535904	0.972301807654966	0.13681722356599016	12.357335	13.186582999999999	12.139974	15.089426999999999	10.556932000000002	10.535290000000002
PRSS23	ENSG00000150687.11	protein_coding	no	0.9992141396567776	0.133712501806711	0.6110079179210542	-0.1839006694315135	117.75805	124.876232	92.85321400000001	117.162736	87.390685	90.292216
KDELC2	ENSG00000178202.12	protein_coding	no	0.9992141396567776	-0.15865661852376378	0.2219854526454214	-0.31712215953063366	22.806797	24.665162	27.749752	20.224906999999998	24.193599000000003	22.817956000000002
JMJD1C	ENSG00000171988.18	protein_coding	no	0.9992141396567776	-0.18948546441938852	0.9984219746490893	-0.020341124701845948	11.376017	9.659851	10.213078	5.773624	6.255794	4.880605
HERC2P2	ENSG00000276550.4	transcribed_unprocessed_pseudogene	no	0.9992141396567776	0.6633346526141678	0.9984219746490893	0.01769596115977118	1.071483	0.377487	1.7893599999999998	0.532401	0.856738	0.319059
SUSD6	ENSG00000100647.7	protein_coding	no	0.9992141396567776	0.16748973042820514	0.09612297248153441	-0.3343883165041795	11.052616	13.893388999999999	14.928416	9.235426	8.198591	8.024391
CHERP	ENSG00000085872.14	protein_coding	no	0.9992141396567776	0.1712218473008092	0.8901270458256767	-0.16107923640309466	16.826483	15.490808000000001	17.646029	14.313066	10.87088	11.33913
CCDC149	ENSG00000181982.18	protein_coding	no	0.9992141396567776	0.25959989207746587	0.9854101531034559	0.1015828937734498	7.063754	4.372638	5.931048	3.837706	4.753786	4.2928370000000005
RIC8B	ENSG00000111785.19	protein_coding	no	0.9992141396567776	-0.2646823759576622	0.9958607641319355	-0.05870832848858023	2.8615530000000002	3.1562460000000003	4.081243	4.149624	4.050395	4.115547
BCKDK	ENSG00000103507.13	protein_coding	no	0.9992141396567776	0.14961905806271453	0.7805688331351878	-0.12419047352460252	41.07742	50.602418	44.242063	54.234443999999996	46.076266000000004	45.570682
EML5	ENSG00000165521.15	protein_coding	no	0.9992141396567776	0.5995274181649037	0.12536965440632997	-1.5211371132540819	1.081587	0.29474100000000003	0.350001	0.248681	0.125562	0.09165799999999999
DGKG	ENSG00000058866.14	protein_coding	no	0.9992141396567776	-0.4597218249490888	0.888580739646597	0.516963807382647	1.950768	2.6491350000000002	4.39213	4.474065	2.2391039999999998	3.1106119999999997
TRAPPC12	ENSG00000171853.15	protein_coding	no	0.9992141396567776	-0.19520736017600462	0.9293425406881117	-0.22763078145373164	22.678026	26.305066	21.174777	22.950677	16.15718	14.752305
PCYT2	ENSG00000185813.10	protein_coding	no	0.9992141396567776	0.20719349356820427	0.08470049620335332	0.4678632115237683	16.662526	15.206716	14.848722	18.982802	15.393006	16.254894
GSTO2	ENSG00000065621.14	protein_coding	no	0.9992141396567776	-0.3196435839919055	0.8790162150284679	-0.4186627731679554	3.1498299999999997	5.633674	3.45457	3.4847479999999997	3.5596550000000002	3.492542
RAP1GAP	ENSG00000076864.19	protein_coding	no	0.9992141396567776	-0.2251228327533522	0.9810058427082547	0.22863169686674137	5.826441	7.051173	5.747498	5.4816590000000005	3.653914	2.526448
PLEKHG3	ENSG00000126822.16	protein_coding	no	0.9992141396567776	-0.4551149559338275	0.4576365889769264	-0.6956634139039042	3.672729	1.209351	4.61815	2.469568	1.220413	1.592034
DOCK1	ENSG00000150760.12	protein_coding	no	0.9992141396567776	-0.19011814261656113	0.9708354823996885	-0.10735367375771307	20.372891000000003	20.527831	19.862127	19.661965000000002	18.599108	16.147385
OTUD6B	ENSG00000155100.10	protein_coding	no	0.9992141396567776	-0.22475246643299454	0.800718053294715	0.22055766527769738	4.364241	7.712561	6.347665	7.25546	6.308327	7.387332
VCAM1	ENSG00000162692.10	protein_coding	yes	0.9992141396567776	-0.12060669523712096	6.482857492832821e-8	-0.7211461702003181	43.072856	50.534212	45.519448	30.631140000000002	23.23928	22.201278
TGOLN2	ENSG00000152291.13	protein_coding	no	0.9992141396567776	-0.12130316950632489	0.9457456218885172	-0.07048667899635337	51.499379	47.267644000000004	54.333795	44.746699	40.060422	37.638838
LSR	ENSG00000105699.16	protein_coding	no	0.9992141396567776	0.15631059382831114	0.9239510240287839	0.1838841346803447	19.090093	21.817219	22.684956	20.842779	12.198592	14.982239
KMT2D	ENSG00000167548.14	protein_coding	no	0.9992141396567776	-0.36610401373735724	0.9591816006026692	-0.32181399762891616	8.2971799999999991	5.250094	8.991625	5.093291	6.477711	6.821809
STIM1	ENSG00000167323.11	protein_coding	no	0.9992141396567776	0.23862904152222436	0.9862222412321591	-0.11790358415159753	21.275516	25.674875	19.808651	18.028726	12.237365	13.714485
COTL1	ENSG00000103187.7	protein_coding	no	0.9992141396567776	0.11737529776734379	0.8994806111331476	0.09366459704098772	326.834857	366.194809	291.753424	379.46592899999996	375.732997	396.128625
OGFR	ENSG00000060491.16	protein_coding	no	0.9992141396567776	0.24899217986788952	0.964799968232189	-0.08651614562648714	18.142288999999998	16.798505	13.537374999999999	17.008622	17.171932	18.353779
LINC00857	ENSG00000237523.1	lincRNA	no	0.9992141396567776	-0.49464842221698174	0.9942301810750415	0.17112375066375177	0.835893	0.719954	2.170176	2.507238	1.9832290000000001	3.4713009999999995
NDUFA7	ENSG00000267855.5	protein_coding	no	0.9992141396567776	0.13695575230618473	0.9218553942159253	0.13970113631886824	132.852493	127.485694	132.912099	148.633683	152.566535	157.23863400000002
SETD6	ENSG00000103037.11	protein_coding	no	0.9992141396567776	-0.3815822758331723	0.9272241931447514	-0.30691413041129834	2.525972	2.280583	1.719794	2.305256	2.2280699999999998	2.10336
AGK	ENSG00000006530.15	protein_coding	no	0.9992141396567776	-0.1978777480838671	0.9984219746490893	-0.01956681133046157	13.936616	14.820318	14.255056	14.88454	13.442183	11.404416
ZNF732	ENSG00000186777.11	protein_coding	no	0.9992141396567776	-0.6244426607030323	0.9954889743753095	0.19214908839380343	0.292422	0.112587	0.305475	0.293482	0.34816	0.367624
AC112721.1	ENSG00000222022.1	lincRNA	no	0.9992141396567776	-0.7435110802488474	0.9184453060490984	1.092359883516466	1.407439	0.216795	0.202666	1.431211	0.615146	0.871137
CCL4	ENSG00000275302.1	protein_coding	NA	0.9992141396567776	0.4476490241466565	NA	NA	1.019796	0.898235	1.165464	0.120447	0.123143	0.189688
GSTA9P	ENSG00000243236.6	transcribed_unprocessed_pseudogene	yes	0.9992141396567776	0.3875886431712835	6.0260482197977524e-27	3.7399313742214755	5.204003	8.540277	6.961471	24.419915	21.308242999999997	20.671079
WAPL	ENSG00000062650.17	protein_coding	no	0.9992141396567776	-0.13901980655323637	0.4226618194671345	-0.21064140570580192	13.813054	16.63785	16.575053	14.095495	12.06607	10.96034
TOX4	ENSG00000092203.13	protein_coding	no	0.9992141396567776	-0.17921433981487528	0.9342899660887708	0.14395441904463463	49.123632	42.272726	38.763502	42.681715	36.726836	40.657734
CMBL	ENSG00000164237.8	protein_coding	no	0.9992141396567776	-0.2064726778084654	0.4398235543004645	-0.4043612271240307	15.008106	16.137078	14.410242	17.121275	15.227184	13.969265
LUC7L2	ENSG00000146963.17	protein_coding	no	0.9992141396567776	-0.14306780070751135	0.9641495762039649	-0.07713288714330947	21.056632	24.857429	24.636446	23.641358999999998	23.290981	24.824138
ZNF609	ENSG00000180357.9	protein_coding	no	0.9992141396567776	-0.20520170703326168	0.5106292714291419	-0.27255951995334315	7.362836	7.6934070000000006	8.466329	7.2125	6.3238259999999995	6.096031
RPS28	ENSG00000233927.4	protein_coding	no	0.9992141396567776	0.12861627265558048	0.7337072592600452	0.1838993333622763	911.579723	1041.882505	903.0045690000001	1252.822524	1250.469587	1220.335023
RP11-23J9.4	ENSG00000255036.6	processed_transcript	no	0.9992141396567776	1.37244043554043	0.9984219746490893	-0.14516922718636616	0.279093	0.113272	0.202768	0.050265	0.143308	0.11615
FAM84B	ENSG00000168672.3	protein_coding	no	0.9992141396567776	-0.19389012071682793	0.6024423114467745	0.2465667463441856	1.733811	2.089127	2.0644869999999997	3.35441	3.089957	3.2445060000000003
TAZ	ENSG00000102125.15	protein_coding	no	0.9992141396567776	-0.29275864756259196	0.9482818488745134	-0.21068832442184643	5.638102	4.870575	4.713226	7.281769	6.04352	5.0844249999999995
SSB	ENSG00000138385.15	protein_coding	no	0.9992141396567776	-0.13022395839980405	0.6677411267346921	0.18958522233186537	94.118876	99.38372700000001	87.981231	94.132584	94.203008	77.688267
APLP2	ENSG00000084234.16	protein_coding	no	0.9992141396567776	-0.1387574716460375	0.975754196143751	-0.061580395278506506	289.22286099999997	234.974859	221.36215099999998	257.727735	209.709007	199.464941
NDUFS6	ENSG00000145494.11	protein_coding	no	0.9992141396567776	0.14408664144585284	0.819778684311792	0.14523801190584462	71.538102	92.121044	80.88001600000001	94.96048400000001	89.428239	100.612763
IQCJ-SCHIP1	ENSG00000283154.2	protein_coding	no	0.9992141396567776	0.26580520837567206	0.9954889743753095	-0.0811356778107907	19.907639	20.344037	13.306823999999999	11.789366	11.966156999999999	9.958745
CTD-2574D22.2	ENSG00000247735.2	antisense	no	0.9992141396567776	-0.545428156909517	0.5602750266331489	-0.9685504725814128	0.56422	0.241385	0.229229	0.253572	0.257018	0.213726
EDC4	ENSG00000038358.14	protein_coding	no	0.9992141396567776	-0.2733094827447761	0.9641495762039649	-0.1824282279902364	9.830904	10.237207999999999	9.169893	11.576672	9.363473	9.091708
HNRNPA3P6	ENSG00000213300.5	processed_pseudogene	no	0.9992141396567776	1.3592406964422161	0.26212279749241674	1.6276344281676351	0	2.992242	2.007828	0.442712	1.384985	0.715782
GUF1	ENSG00000151806.13	protein_coding	no	0.9992141396567776	-0.1633200991682721	0.9822874294013891	-0.06577761473539133	8.186539	12.41779	9.199439	12.023060000000001	11.782916	10.837155
HIST1H2AI	ENSG00000196747.4	protein_coding	no	0.9992141396567776	-0.5701373612432405	0.993319297229041	0.27839062370231943	7.243887	3.899618	2.769804	3.176915	6.867711	5.017035
RSBN1L	ENSG00000187257.15	protein_coding	no	0.9992141396567776	-0.34443890357608636	0.985016570819588	-0.1482992857876791	5.221249	4.984112	4.918217	7.510902	5.084483	5.530862
PSMA2	ENSG00000106588.10	protein_coding	no	0.9992141396567776	0.11589685230702618	0.654560392561301	0.2010010261167333	104.546305	124.277804	97.545591	131.499727	139.064992	117.743673
RBM12	ENSG00000244462.7	protein_coding	no	0.9992141396567776	-0.1192897150425401	0.7805688331351878	0.11511032812392032	43.500334	43.615403	47.121669	41.894014999999996	35.619783	34.061814
KANK3	ENSG00000186994.11	protein_coding	no	0.9992141396567776	0.4782479531543269	0.999756717108046	0.003997464293306793	0.708723	1.003651	0.5211680000000001	1.258197	1.002309	0.501488
RAB22A	ENSG00000124209.3	protein_coding	no	0.9992141396567776	-0.11289113143581109	0.867123586834408	-0.11966879236999119	8.95234	9.235549	8.143433	8.128733	7.822287	6.530799
RPN2	ENSG00000118705.16	protein_coding	no	0.9992141396567776	-0.12709831074649786	0.9239510240287839	0.0833796309424155	214.367537	182.485448	172.964721	188.63653399999998	159.440719	155.155592
RP11-156P1.3	ENSG00000262879.5	processed_transcript	no	0.9992141396567776	0.294413792440951	0.25732042122370136	-0.6091566185122932	10.374607	13.507492	11.516538	9.661427999999999	8.470006	7.026829
SLC25A1	ENSG00000100075.9	protein_coding	no	0.9992141396567776	0.12038901568172809	0.9869738643544405	0.0388863114435421	84.665784	86.52252	82.32612999999999	115.841825	98.757407	100.360225
MID2	ENSG00000080561.13	protein_coding	no	0.9992141396567776	-0.1747177875797232	0.9457326870256807	-0.12503729508506434	12.442612	13.351375	12.924166	11.168599	9.072449	8.066472000000001
CTD-2373N4.3	ENSG00000279041.1	TEC	no	0.9992141396567776	-0.44198774425360216	0.9984219746490893	-0.11169422567865929	1.357325	0.839097	1.003439	0.547359	0.849698	0.52676
YPEL5	ENSG00000119801.12	protein_coding	no	0.9992141396567776	0.10585383350678437	0.9954889743753095	0.03919103029715695	61.828422	66.342557	58.71026	46.197911	48.718512000000004	44.811625
TTI1	ENSG00000101407.12	protein_coding	no	0.9992141396567776	0.16179684177611936	0.9549702943810796	0.09347398375935276	7.640344	8.939876	6.610132	9.793903	8.77681	8.296795
ATF6B	ENSG00000213676.10	protein_coding	no	0.9992141396567776	-0.18787356488096477	0.9375426859999095	-0.15065775918961377	37.280686	28.500615	28.924312	23.686196	23.859881	29.658680999999998
LGR4	ENSG00000205213.13	protein_coding	no	0.9992141396567776	0.24360647800020668	0.49732909374077167	-0.521665971785715	12.317817999999999	13.507866	12.031719	8.796865	7.712906	7.537435
PCLAF	ENSG00000166803.11	protein_coding	no	0.9992141396567776	0.23544227870661086	0.9726918469683004	-0.10933455160430901	29.354558	28.415817999999998	19.345461999999998	32.954626	36.599344	36.584262
AC226119.4	ENSG00000271977.1	transcribed_unprocessed_pseudogene	no	0.9992141396567776	-1.974846870958341	0.9975360824956436	-0.4892515982984752	0.336634	0	0	0	0.888254	0.403479
PIK3IP1	ENSG00000100100.12	protein_coding	no	0.9992141396567776	-0.16625596102481374	0.04017879376891993	-0.4755829487676355	22.415705000000003	19.600293	21.203013	16.897043	14.541777999999999	11.408539000000001
LINC01605	ENSG00000253161.5	lincRNA	no	0.9992141396567776	0.463633886502195	0.8852767103598016	-0.46136744852694644	3.919909	2.795446	1.804533	3.1887299999999996	2.777924	5.657944
FAAP24	ENSG00000131944.9	protein_coding	no	0.9992141396567776	-0.5100804349962945	0.9984219746490893	-0.08240696066865826	1.476134	1.925508	1.2072880000000001	2.491218	1.369367	2.27394
WDR6	ENSG00000178252.17	protein_coding	no	0.9992141396567776	-0.19669392007246925	0.9984219746490893	-0.019437813839788414	27.368852999999998	24.213545	28.17193	22.708558	21.865884	23.460186
CFAP206	ENSG00000272514.5	protein_coding	no	0.9992141396567776	-1.2528779900719753	0.9984219746490893	0.14232314121856263	0.387664	0	0	0.26466	0.118385	0.200594
CCDC58	ENSG00000160124.9	protein_coding	no	0.9992141396567776	-0.23754685860981845	0.6683232355044938	0.2700011005839417	23.98105	26.621291	22.473005999999998	36.616119	33.727297	29.467057
GPR37	ENSG00000170775.2	protein_coding	no	0.9992141396567776	0.34639212854280116	0.919656888288746	0.3047883560562302	0.307279	0.551991	0.500325	0.287854	0.443305	0.404847
FJX1	ENSG00000179431.6	protein_coding	no	0.9992141396567776	0.2771606356919035	0.9464792135150555	0.1491994462248469	5.588738	9.022652	5.766259	8.148477999999999	6.848591	6.53641
FOXK2	ENSG00000141568.20	protein_coding	no	0.9992141396567776	0.20804274419620136	0.999190704897139	0.0033084051957363884	27.139152	25.059026	34.017175	23.346279	18.578653	19.903425
DGAT2	ENSG00000062282.14	protein_coding	no	0.9992141396567776	-0.4273667198233339	0.8759207789725575	0.33637107657707926	2.7539819999999997	4.519769	1.887297	3.931783	4.463584	3.4691469999999995
ACBD4	ENSG00000181513.14	protein_coding	no	0.9992141396567776	0.2641579571102296	0.9722364928973497	-0.16215944818961103	5.876651	4.709457	6.539402	3.7076290000000003	3.205403	4.112826
NDUFB7	ENSG00000099795.6	protein_coding	no	0.9992141396567776	0.1284399505194221	0.9975360824956436	0.03248977258160044	162.029854	196.168925	154.97256199999998	228.309603	234.846576	220.020554
METTL16	ENSG00000127804.12	protein_coding	no	0.9992141396567776	-0.18479242042822513	0.9641495762039649	0.12538107967592177	10.663724	9.609969	11.702622999999999	11.287847	8.569529	11.15172
JMJD7-PLA2G4B	ENSG00000168970.22	protein_coding	no	0.9992141396567776	-0.7837388687020935	0.91379764072502	-0.6158266132942678	0.022199	0.051345	0.22887400000000002	0.095255	0.209476	0.072363
MTFP1	ENSG00000242114.5	protein_coding	no	0.9992141396567776	0.2357619758825664	0.7467234449935489	0.25507719270807405	16.613247	17.571331	12.119971999999999	17.887989	17.569896	20.135572
SLC39A13	ENSG00000165915.13	protein_coding	no	0.9992141396567776	0.14854585820849528	0.9981409478670733	0.03147561098141756	48.199646	50.272769000000004	43.947042	44.890629	38.708921	42.574318
NAP1L5	ENSG00000177432.6	protein_coding	no	0.9992141396567776	0.19077413221744738	0.9954889743753095	0.06197792264894746	6.720784	6.301045	6.393182	4.897125	4.806036	4.67788
ZNF250	ENSG00000196150.13	protein_coding	no	0.9992141396567776	0.4452947595230237	0.9832541686455278	-0.21169603141331575	2.491791	3.7788209999999998	4.681111	3.329415	1.9563059999999999	2.147681
DOCK3	ENSG00000088538.12	protein_coding	no	0.9992141396567776	0.42197739507566634	0.6649939253909417	-0.2647082569328403	0.199016	0.17028	0.324833	0.092647	0.075506	0.102743
PRPF31	ENSG00000105618.13	protein_coding	no	0.9992141396567776	-0.12032428152755269	0.9954889743753095	-0.03798942708854145	37.294802	38.349744	36.438166	38.817498	40.463736	38.831243
ECHS1	ENSG00000127884.4	protein_coding	no	0.9992141396567776	0.10870159110231958	0.9824430807368603	-0.05130238237008855	84.188362	91.783346	80.442456	80.979651	80.64409	77.320516
C12orf60	ENSG00000182993.3	protein_coding	no	0.9992141396567776	0.4725379630505341	0.9954889743753095	0.13298888580312326	1.221824	0.8894019999999999	2.042698	1.975008	1.0094180000000001	1.146278
ADAMTS2	ENSG00000087116.14	protein_coding	no	0.9992141396567776	-0.16191626745601778	0.9984219746490893	-0.005654836368865412	75.84085999999999	63.582246000000005	54.603478	61.284292	60.77557	55.412088000000004
TDGF1	ENSG00000241186.9	protein_coding	no	0.9992141396567776	0.28928132089547287	0.9984219746490893	-0.05036729439956107	7.698836999999999	5.969478	5.9634350000000005	3.8509409999999997	3.775636	2.194827
RP11-1398P2.1	ENSG00000244459.2	lincRNA	no	0.9992141396567776	0.4891476309098518	0.9954889743753095	-0.08383687835089221	2.880902	0.889997	2.495099	2.317275	3.034335	1.917097
IFT46	ENSG00000118096.7	protein_coding	no	0.9992141396567776	0.23743807172561918	0.9984219746490893	0.04135209808807289	17.221431	28.306008000000002	18.918725	25.12894	17.981523	25.06767
SYDE1	ENSG00000105137.12	protein_coding	no	0.9992141396567776	0.123039838508595	0.964799968232189	-0.06159553494466237	35.674758	39.82987	32.1065	36.091257999999996	29.777707	31.193044
EEPD1	ENSG00000122547.10	protein_coding	no	0.9992141396567776	0.80182471947271	0.8803329601419464	-0.4470819072616752	1.632315	5.96727	0.583252	1.078285	1.925387	1.118614
SETX	ENSG00000107290.13	protein_coding	no	0.9992141396567776	-0.12347773009069175	0.934825900361598	-0.11911681231411124	12.101846	11.997525	13.484625	8.46357	7.537413000000001	6.328199
IL1A	ENSG00000115008.5	protein_coding	no	0.9992141396567776	0.50641116152371	0.9984824876480385	-0.04688699987227663	0.404332	0.578581	0.221943	0.040755	0.144402	0
PPP2CB	ENSG00000104695.12	protein_coding	no	0.9992141396567776	-0.16597035229657786	0.985016570819588	0.06702844205372735	75.970351	67.55821399999999	73.696939	65.14362	72.225617	60.347053
LRRC40	ENSG00000066557.5	protein_coding	no	0.9992141396567776	0.13922079670591847	0.9995874983368586	0.0017671485501452753	8.008059	10.119758	9.463699	8.728113	10.134466	9.842383
TUBGCP2	ENSG00000130640.13	protein_coding	no	0.9992141396567776	-0.19892076884776838	0.9984219746490893	-0.02954790904980269	16.058004	23.164843	18.305611	25.215146999999998	20.011458	21.467564
RP11-395A13.2	ENSG00000272667.1	lincRNA	no	0.9992141396567776	0.4635894535727841	0.9984219746490893	0.026497856875424858	3.514007	2.835724	2.868971	4.113277	5.112797	6.079594
AP1S3	ENSG00000152056.16	protein_coding	no	0.9992141396567776	-0.9207736183718306	0.9810390405491424	-0.24556565659821966	0.363885	1.7630109999999999	2.716545	1.856486	1.5311409999999999	1.375606
FAM86JP	ENSG00000171084.15	transcribed_unprocessed_pseudogene	no	0.9992141396567776	0.46319075172929985	0.9832541686455278	-0.20621530010094094	1.088447	1.228672	0.928491	1.004086	0.929391	0.6935549999999999
ZCCHC9	ENSG00000131732.11	protein_coding	no	0.9992141396567776	0.21114216936818805	0.8218215941152017	0.2060203322223059	11.780066999999999	17.512628	13.251085	15.725027	15.072776999999999	13.892664
DNPEP	ENSG00000123992.18	protein_coding	no	0.9992141396567776	0.18108286747327046	0.9348087425072078	0.11242163615678365	34.660445	40.327507	33.53024	42.833314	40.895447	39.994457
VCL	ENSG00000035403.17	protein_coding	no	0.9992141396567776	-0.11852877945156844	0.9996828501819236	0.0012239868448454948	112.764958	115.082752	117.062827	97.81214	90.591598	88.455182
CRIP2	ENSG00000182809.10	protein_coding	no	0.9992141396567776	0.13535803461986612	0.7182646109637257	0.19460968728482528	42.492511	53.5719	45.050534	64.315705	46.364078	56.328904
KAT14	ENSG00000149474.13	protein_coding	no	0.9992141396567776	-0.19497981990609614	0.7307138787708604	-0.2542273396520047	4.377022	5.382210000000001	4.486597	6.748889999999999	6.937469	5.833074
ZUFSP	ENSG00000153975.9	protein_coding	no	0.9992141396567776	-0.31109454392008284	0.9641495762039649	0.17908284318486936	4.571704	4.535151	3.516073	4.773724	5.2500979999999995	4.360149
GYPC	ENSG00000136732.14	protein_coding	no	0.9992141396567776	0.13027400034128955	0.9984219746490893	-0.003836417159277466	71.437046	76.351813	60.499843	76.786029	76.92027	81.319864
NKAPL	ENSG00000189134.3	protein_coding	no	0.9992141396567776	-0.3904263126216723	0.7262906068459539	0.49894798155338216	1.160542	0.946332	1.197723	1.272045	1.402254	1.13599
HSPA4	ENSG00000170606.14	protein_coding	no	0.9992141396567776	-0.1370043376502463	0.8994806111331476	0.09054884889245535	82.04927	105.900803	99.997465	97.21180199999999	90.328046	79.857232
ST6GALNAC6	ENSG00000160408.14	protein_coding	no	0.9992141396567776	0.11891786635634448	0.9984219746490893	-0.018442214897496007	37.683933	42.706217	35.683155	33.221734	33.364854	37.495412
WDR53	ENSG00000185798.7	protein_coding	no	0.9992141396567776	-0.3314035345763697	0.9984219746490893	-0.047559832372234406	6.121047	5.13355	3.789479	5.027957	5.8972	4.357898
RP11-458J1.1	ENSG00000278834.1	antisense	no	0.9992141396567776	0.4330828646391109	0.9817001529817424	-0.1775337235897793	1.704827	3.939302	2.25324	2.144813	2.848318	2.119025
RPS29	ENSG00000213741.9	protein_coding	no	0.9992141396567776	0.13302650061086185	0.6706339446311812	0.25064366168244967	4333.972202	5294.819045	4128.321353	4930.419466	5499.0709050000005	6080.998114999999
PRELID2	ENSG00000186314.11	protein_coding	no	0.9992141396567776	-0.42176581968100335	0.9920627233723902	-0.1291668586633185	2.704183	4.833459	5.04421	6.260783	5.884559	5.924053
NBAS	ENSG00000151779.12	protein_coding	no	0.9992141396567776	0.1859820366950453	0.7859026723610995	-0.2289651475714278	14.791328000000002	14.608465	12.460452	12.659811000000001	12.266765	10.863628
ADHFE1	ENSG00000147576.15	protein_coding	no	0.9992141396567776	-0.6213619875080929	0.9482818488745134	-0.445549251928409	0.820006	1.308161	0.830509	0.693789	0.473425	0.451423
FAM204A	ENSG00000165669.13	protein_coding	no	0.9992141396567776	0.15541323161534198	0.9375426859999095	0.10415414211005437	50.416844	63.386732	44.643498	53.760504	55.124086	51.140757
GEMIN6	ENSG00000152147.10	protein_coding	no	0.9992141396567776	0.27984414219435383	0.9477063359486019	0.16629559084040554	9.379806	11.956884	6.291564	10.277046	11.503869000000002	14.618129
PSMD5	ENSG00000095261.13	protein_coding	no	0.9992141396567776	-0.2869340004328382	0.5515252283677214	-0.3036247513214757	30.071764	37.840497	43.814071	38.46065	34.93807	38.969851999999996
PCBP3	ENSG00000183570.16	protein_coding	no	0.9992141396567776	0.4799366792791477	0.9954889743753095	0.1188144261004245	2.8562000000000003	1.3568769999999999	2.613339	3.317271	3.879015	2.595041
SH2D2A	ENSG00000027869.11	protein_coding	no	0.9992141396567776	0.585947056071033	0.9886335916632761	0.23428036467016902	0.70945	0.324847	1.223746	1.38111	1.203374	0.600053
BROX	ENSG00000162819.11	protein_coding	no	0.9992141396567776	-0.2063502920641297	0.985016570819588	0.08489790164725287	10.829063	17.150671	11.588331	15.91127	16.409278999999998	11.347699
SLC43A2	ENSG00000167703.14	protein_coding	no	0.9992141396567776	0.2839866771229959	0.993319297229041	-0.10441637952989875	7.7079200000000005	6.259289	8.072032	7.236026	6.042833	5.144719
RAB11B-AS1	ENSG00000269386.5	antisense	no	0.9992141396567776	0.43348458869850137	0.9572959328662847	0.24989857918286734	5.972665	6.402157	3.68715	5.442092000000001	5.168091	3.809318
NAXD	ENSG00000213995.11	protein_coding	no	0.9992141396567776	-0.14370134400952403	0.985016570819588	0.05582920029127709	15.387935	14.983137000000001	17.896028	17.043557	14.930199	15.649498
ZNF610	ENSG00000167554.14	protein_coding	no	0.9992141396567776	-0.46302064460647346	0.8282211270738753	-0.5013903152087319	1.780529	0.828336	0.690156	1.128393	2.103746	1.140668
TBRG4	ENSG00000136270.13	protein_coding	no	0.9992141396567776	-0.15459478003815239	0.9954889743753095	0.04961046945081473	37.616004000000004	37.91749	34.497554	47.162907000000004	47.743627	45.395457
INTS3	ENSG00000143624.13	protein_coding	no	0.9992141396567776	0.1265652783064625	0.9984219746490893	0.007726928207952607	12.572358000000001	14.842578999999999	13.298810999999999	13.602398	8.926836	9.809073
MDN1	ENSG00000112159.11	protein_coding	no	0.9992141396567776	-0.25115625919177637	0.8462342741705599	-0.27576456697375984	2.525239	2.906326	4.329859	2.6579089999999996	1.913066	2.552747
STEAP1B	ENSG00000105889.14	protein_coding	no	0.9992141396567776	-0.3810849815955626	0.9964730162827871	-0.09742258813074188	2.527845	4.039804999999999	2.9981430000000002	3.736245	3.920027	5.138187
STK10	ENSG00000072786.12	protein_coding	no	0.9992141396567776	-0.3071597202028358	0.9984219746490893	-0.0534910632375745	9.584013	8.395997	9.085782	9.646991	7.146052	8.596628
NDUFS8	ENSG00000110717.12	protein_coding	no	0.9992141396567776	0.1407896733297595	0.5173054771134873	0.19244074373304035	180.542016	242.4384	215.830647	269.374401	241.577162	245.373991
PDHX	ENSG00000110435.11	protein_coding	no	0.9992141396567776	-0.22504434497028628	0.9975360824956436	0.05369578936758053	20.055204999999997	24.930319	22.257296999999998	18.594316	17.603644	18.804366
CTD-3065J16.9	ENSG00000255224.1	antisense	no	0.9992141396567776	0.6592779793156837	0.6732361080986061	-0.8584190741996823	0.562002	0.723713	0.615225	0.267385	0.504944	0.241153
MT-ATP6	ENSG00000198899.2	protein_coding	no	0.9992141396567776	0.19905021182299953	0.7816016048031008	0.18244892321644712	7140.112295	8064.497013	11905.891272	8152.085409	8687.286469	8996.861401
SKIV2L2	ENSG00000039123.15	protein_coding	no	0.9992141396567776	-0.18846079454873904	0.9984219746490893	-0.03282209063473773	35.836897	45.371861	39.804098	48.746588	48.247839	36.238079
RP11-513O13.1	ENSG00000279881.1	TEC	no	0.9992141396567776	0.4482169025525774	0.9921640374036224	0.15874500330045285	0.535811	0.797499	0.654228	0.789047	0.884579	0.726328
DAXX	ENSG00000204209.11	protein_coding	no	0.9992141396567776	-0.16474977915411188	0.9436366777551192	-0.16912190342413602	39.891394	35.822022	37.701817	27.463248	24.025362	34.336458
PIK3R1	ENSG00000145675.14	protein_coding	no	0.9992141396567776	-0.3032876331089935	0.9436366777551192	-0.21444542740027672	8.392388	7.7708140000000006	9.235239	6.927335	7.476106000000001	5.5867830000000005
HIST1H2BF	ENSG00000277224.2	protein_coding	no	0.9992141396567776	-0.6888653780602506	0.9817001529817424	-0.308186281004442	1.305768	0.464279	0.512898	0.943813	1.085678	1.683445
SEC22A	ENSG00000121542.11	protein_coding	no	0.9992141396567776	0.2430872684193217	0.9454265416803214	0.17682463023488174	13.665761	18.439054	14.51561	16.214427	21.803327	17.516925
RP11-126K1.2	ENSG00000232671.5	antisense	no	0.9992141396567776	-0.6113756072998214	0.9984219746490893	-0.11379763988588162	1.530746	0.950752	2.403547	1.295526	2.288901	1.449938
COPRS	ENSG00000172301.10	protein_coding	no	0.9992141396567776	0.13943849704692618	0.9382758499919055	-0.11472134992588248	42.673018	42.097759999999994	43.93383	48.273455999999996	43.303753	45.626617
RP11-88E10.4	ENSG00000277159.1	lincRNA	no	0.9992141396567776	1.103428523187948	0.8462342741705599	0.7926347854810967	0.226537	0.457768	0.020755	0.13621	0.183438	0.107784
ZNF33A	ENSG00000189180.15	protein_coding	no	0.9992141396567776	-0.30908393599424333	0.7800920428902154	0.21233309118966798	6.199771	3.542649	6.151816	6.674396	5.050926	5.2450719999999995
CSNK2B	ENSG00000204435.13	protein_coding	no	0.9992141396567776	0.10502474521099994	0.9763301657371399	0.056401665472254385	167.792356	190.911186	166.636498	207.175435	182.73993	203.7742
FAM19A5	ENSG00000219438.8	protein_coding	no	0.9992141396567776	-0.4167104217701383	0.9984219746490893	0.0431904263962073	1.2443	1.4881199999999999	1.14615	1.5534919999999999	1.888664	1.33073
FADD	ENSG00000168040.4	protein_coding	no	0.9992141396567776	-0.1149125863426744	0.9984219746490893	0.02354993507692031	15.123264	16.882565	15.390311	23.469556999999998	20.539786	18.054939
P2RX5	ENSG00000083454.21	protein_coding	no	0.9992141396567776	-0.33044123817501403	0.7433557190970913	0.43405463503913616	1.593393	3.107385	2.282616	3.656057	3.1877	3.516571
BAG3	ENSG00000151929.9	protein_coding	no	0.9992141396567776	0.10725698636001627	0.9463366305815931	0.074401477030211	59.542631	60.103436	56.177593	58.683506	48.829862999999996	47.884882000000005
LSM14A	ENSG00000257103.8	protein_coding	no	0.9992141396567776	0.14122728129878695	0.9904802295536494	-0.03914551768324472	99.352424	97.303695	86.789432	97.561193	82.21693	86.555085
TOPORS-AS1	ENSG00000235453.8	protein_coding	no	0.9992141396567776	-0.35623411460099513	0.9477063359486019	0.2889750669165594	10.182236	15.522063	7.579692	16.143648	9.181287	6.381990999999999
ACOT2	ENSG00000119673.14	protein_coding	no	0.9992141396567776	-0.1849878183445289	0.7533711893519617	-0.20208028536372782	16.197256	13.752306	13.676137	20.362834	22.030164	17.375669
NR0B2	ENSG00000131910.4	protein_coding	no	0.9992141396567776	-0.6816457694015308	0.9832541686455278	0.27537517527649863	0.314725	0.242469	0.612045	0.643655	0.349483	0.586677
NDUFAF5	ENSG00000101247.17	protein_coding	no	0.9992141396567776	0.25702029379265845	0.934825900361598	0.29219861349759746	12.736977	15.722216	14.302822	13.888144	11.923907999999999	19.968695
PEBP1	ENSG00000089220.4	protein_coding	no	0.9992141396567776	-0.1108412466617713	0.8603757195081624	0.10190560908360548	319.149859	336.561104	350.74920000000003	312.655752	267.035889	276.418035
MIER1	ENSG00000198160.14	protein_coding	no	0.9992141396567776	-0.13341234576291655	0.9477063359486019	-0.11866930180237759	18.812837000000002	20.017093000000003	17.125189	15.486509	18.801626	13.865098
C11orf63	ENSG00000109944.10	protein_coding	no	0.9992141396567776	-0.3273131464140415	0.9984219746490893	-0.05798360197717263	1.341567	0.881169	1.019765	0.985097	1.274328	0.8754810000000001
ADAMTSL1	ENSG00000178031.16	protein_coding	no	0.9992141396567776	-0.17986169964090368	0.8698763027817689	-0.2052102960324237	10.876511	12.07499	8.562274	9.804954	10.240847	8.947539
CIAO1	ENSG00000144021.2	protein_coding	no	0.9992141396567776	0.11474502390130106	0.9984219746490893	-0.013737655708620258	38.553498000000005	39.482923	35.765238	43.416411000000004	37.516155	41.06483299999999
ISY1	ENSG00000240682.9	protein_coding	no	0.9992141396567776	-0.23268424761026427	0.9954889743753095	-0.04720390294927805	19.580623	18.739061	19.530594	19.238879	19.107235	18.911512
AGPAT5	ENSG00000155189.11	protein_coding	no	0.9992141396567776	0.29404142615768647	0.9044982184372347	0.2240365295846486	12.990957	22.1375	13.682474000000001	15.024144	18.750995	15.677389
PEX11B	ENSG00000131779.10	protein_coding	no	0.9992141396567776	0.18111397406066188	0.9964730162827871	-0.03896329662124719	13.210822	11.631623	11.345562	14.165941	14.605884	12.672206000000001
DKC1	ENSG00000130826.17	protein_coding	no	0.9992141396567776	-0.20282075000792685	0.9762047519043746	0.08618783650884412	50.010768	44.863842	35.982110999999996	43.506193	36.490108	42.643289
QPCTL	ENSG00000011478.11	protein_coding	no	0.9992141396567776	0.19469052609411638	0.9534825083658232	0.12453386735957556	6.345358	6.582537	6.419975	7.662562	7.0741	6.275634999999999
NAPEPLD	ENSG00000161048.11	protein_coding	no	0.9992141396567776	0.32614020834987406	0.9357592331686628	-0.20203623261127743	1.7263859999999998	3.193023	2.3706639999999997	3.143503	2.610361	2.158849
PLEKHF2	ENSG00000175895.3	protein_coding	no	0.9992141396567776	0.1928624979213972	0.9984219746490893	0.011534245377021284	6.606215	6.091466	7.728969000000001	5.454365	5.384553	5.764378000000001
TRNT1	ENSG00000072756.16	protein_coding	no	0.9992141396567776	0.21643919700907732	0.8995821580354774	0.2531536224434646	12.620902000000001	11.665184	11.53624	13.457342	14.639852	18.490643000000002
MAFG-AS1	ENSG00000265688.1	antisense	no	0.9992141396567776	0.4893495274208955	0.9984219746490893	-0.04071346170792772	0.816425	1.890376	1.828525	1.716187	1.447645	1.381488
RCOR2	ENSG00000167771.5	protein_coding	no	0.9992141396567776	-0.49349684790182147	0.9964730162827871	0.09556583899045426	0.562924	0.646731	0.323932	1.552111	1.602293	1.244645
PIN1	ENSG00000127445.13	protein_coding	no	0.9992141396567776	0.1492209390524628	0.9672693050980966	0.08417826338260066	68.21069200000001	73.178493	67.068497	95.623222	80.25760100000001	80.419017
NFE2L3	ENSG00000050344.8	protein_coding	no	0.9992141396567776	0.43369398521350044	0.6502427013462989	-0.9270299180535392	0.899586	1.72495	0.6051030000000001	0.308815	0.590422	0.48879
SNX8	ENSG00000106266.10	protein_coding	no	0.9992141396567776	0.2362722813882182	0.9773885329029057	0.15412767112264258	17.914452999999998	18.666721	19.159876	23.427218	15.148108	14.327246
UBE2D2	ENSG00000131508.15	protein_coding	no	0.9992141396567776	-0.1800905621044485	0.9641495762039649	0.0996643545286877	45.437137	66.795982	44.581826	67.965834	74.045222	59.458276
NAT14	ENSG00000090971.4	protein_coding	no	0.9992141396567776	0.28099424089401076	0.49181946130720605	0.3152693174953263	23.376948000000002	25.350576	21.201319	24.250583	21.439231	23.723368999999998
PPIL2	ENSG00000100023.18	protein_coding	no	0.9992141396567776	0.1745791863110311	0.7114083588105969	-0.22926652485034288	11.730904	13.521098	9.932744	11.829089	9.087446	8.72505
MRPL11	ENSG00000174547.13	protein_coding	no	0.9992141396567776	0.12694187971689097	0.7201944539176103	0.14451686130966493	46.942614999999996	52.616374	39.400898	65.687369	67.392938	61.903766000000005
SCPEP1	ENSG00000121064.12	protein_coding	no	0.9992141396567776	-0.18787717231521087	0.7278468109384282	-0.25050889623668454	40.495613999999996	37.0315	35.143769	31.542906000000002	24.36619	23.419208
ACBD6	ENSG00000230124.6	protein_coding	no	0.9992141396567776	-0.1359616263074868	0.9954889743753095	-0.04942527846407168	18.548636	20.643971	17.743944	21.386936000000002	20.696406	17.874979999999997
FBXO11	ENSG00000138081.20	protein_coding	no	0.9992141396567776	-0.1288965453957528	0.9954889743753095	-0.03743891131925212	20.612602	22.905293999999998	22.965366	19.901412	18.309275	15.717741
NYNRIN	ENSG00000205978.5	protein_coding	no	0.9992141396567776	0.1895512503733472	0.8763883592480283	-0.16059749913145044	2.697911	2.855006	2.739923	3.024563	2.623976	2.312137
AK4	ENSG00000162433.14	protein_coding	no	0.9992141396567776	0.18373266658515816	0.9549702943810796	0.07990208185480797	39.149475	52.129326000000006	42.555609	61.819342	64.558485	64.79696799999999
FAM219B	ENSG00000178761.14	protein_coding	no	0.9992141396567776	-0.23141794687727668	0.9942301810750415	-0.08265224766307357	23.283876	16.241651	18.383935	21.620143000000002	15.441108	15.575425
TRBC2	ENSG00000211772.11	TR_C_gene	no	0.9992141396567776	-0.5918626329486545	0.7710263605631701	0.6270670181638032	1.315193	3.041579	2.58842	5.255402	5.633845	7.807951
THAP6	ENSG00000174796.12	protein_coding	no	0.9992141396567776	0.35395139603879844	0.9672693050980966	-0.18978893601359437	3.883318	3.3213660000000003	2.997732	4.925445	4.002951	3.084459
AC093673.5	ENSG00000232533.1	antisense	no	0.9992141396567776	-0.4380597235133955	0.9734589949693797	0.1966080628842978	3.83139	10.35203	7.481871	8.075382	6.365957	7.782537
RP11-775C24.5	ENSG00000277782.1	lincRNA	no	0.9992141396567776	0.5071786188455878	0.7182646109637257	0.7553759856333297	6.617455	4.606492	5.529026	4.152835	6.137878	6.686432
TRIM24	ENSG00000122779.17	protein_coding	no	0.9992141396567776	-0.1925857600427008	0.4808202006361877	-0.3258380504321802	9.106666	8.039783	9.673979	7.032304	6.598131	6.252190000000001
MRFAP1L1	ENSG00000178988.10	protein_coding	no	0.9992141396567776	-0.1100092401186563	0.9970036643167446	0.030148258978333592	31.807335000000002	31.538435	29.037025	33.841372	27.876782	25.845849
CBWD7	ENSG00000215126.10	protein_coding	no	0.9992141396567776	-0.45335329093504806	0.5449811604088856	-1.4050978577888633	1.60994	2.1288549999999997	1.4327969999999999	1.960538	2.46559	2.202165
RAB3GAP2	ENSG00000118873.15	protein_coding	no	0.9992141396567776	-0.21222849429141485	0.9773885329029057	-0.13239814763635233	11.106466000000001	11.063188	11.197957	9.157672	9.670086000000001	7.7837760000000005
MOB4	ENSG00000115540.14	protein_coding	no	0.9992141396567776	0.15104752507720798	0.07047526237475443	0.41924607154553284	23.796816	25.647507	26.098931	28.464469	33.266236	27.216505
CNIH3	ENSG00000143786.7	protein_coding	no	0.9992141396567776	-0.5301487511755018	0.9975360824956436	-0.15780527698136676	1.434699	0.90862	0.650496	1.017052	1.278829	1.574005
C6orf203	ENSG00000130349.9	protein_coding	no	0.9992141396567776	-0.2265215306373569	0.9849131052669244	0.06394716484218785	16.401364	11.674032	16.646545	23.222540000000002	19.830911	18.665955
VHL	ENSG00000134086.7	protein_coding	no	0.9992141396567776	-0.23133940783188556	0.9954889743753095	-0.04370652005737807	11.275876	6.636985000000001	7.45698	5.922504	6.50666	6.00323
STRN4	ENSG00000090372.14	protein_coding	no	0.9992141396567776	0.16431529405639042	0.9984219746490893	-0.0075543477523821075	34.860362	36.109236	39.890296	35.979834000000004	29.576833	30.517288999999998
CDCP1	ENSG00000163814.7	protein_coding	no	0.9992141396567776	-0.2560036243618726	0.22813139075112407	-0.49305506568350116	4.763414	6.2024669999999995	3.928411	6.844982	5.042492	5.883412
XXyac-YX65C7_A.2	ENSG00000226445.1	antisense	no	0.9992141396567776	2.0888130264717923	0.9888540671434871	0.6039072011699044	0.725977	0.200977	0	0.305313	0.334065	0.447548
NRG1	ENSG00000157168.18	protein_coding	no	0.9992141396567776	0.4956816460996097	0.8022711269435797	-0.5893700347130469	1.430623	2.138424	0.7452840000000001	1.536378	0.717922	0.733629
SIGLEC1	ENSG00000088827.12	protein_coding	no	0.9992141396567776	-0.5442425384201031	0.9954889743753095	0.27733209896510486	0.116828	0.053545	0.053562	0.087495	0.035301	0.043105
SLC9A9	ENSG00000181804.14	protein_coding	no	0.9992141396567776	0.41451018252913063	0.9975360824956436	-0.11478736847071153	2.6497290000000002	3.804211	4.383535	1.940985	2.702817	1.950215
TUBB4A	ENSG00000104833.11	protein_coding	no	0.9992141396567776	-0.4141219045925024	0.4776599572236273	0.5288129558311778	9.575751	13.282365	15.026256	21.323191	14.187987	15.561946
CD300C	ENSG00000167850.3	protein_coding	no	0.9992141396567776	0.9588705527636499	0.07609334141122032	-1.6743829725900485	0.374363	0.345989	0.05471	0.091145	0.061667	0.159966
SNAI2	ENSG00000019549.9	protein_coding	no	0.9992141396567776	0.1383685104269751	0.8403119136185663	0.14005761406380787	82.232652	91.055651	65.674317	97.627109	98.917993	95.82575
SRM	ENSG00000116649.9	protein_coding	no	0.9992141396567776	0.11836587143239086	0.972301807654966	0.06227192845067055	130.011155	156.14449599999998	135.78202100000001	206.665797	166.54091300000002	183.402104
TRIB1	ENSG00000173334.3	protein_coding	no	0.9992141396567776	0.23603013038980872	0.9931467628574296	0.10089986000050083	19.346335999999997	18.441887	28.643584999999998	9.138234	6.334035	7.797426
AC004381.6	ENSG00000005189.19	protein_coding	no	0.9992141396567776	-0.4302907585144289	0.9928928511978344	-0.15039951557149778	1.758845	1.822644	2.024681	2.9075610000000003	2.419606	2.813752
ENOPH1	ENSG00000145293.15	protein_coding	no	0.9992141396567776	0.1408982872297297	0.9984219746490893	-0.016185225904544628	20.986554	25.961208000000003	19.807468	28.183462	25.463872	26.622721000000002
BET1	ENSG00000105829.11	protein_coding	no	0.9992141396567776	0.19946510156612252	0.2219854526454214	0.3418810751411448	22.496782	30.936059	20.792812	28.99186	30.021651	28.905322
MAP2K2	ENSG00000126934.13	protein_coding	no	0.9992141396567776	0.13471478807619647	0.9738704648325469	-0.05701171497031088	96.990503	123.5897	94.27836	114.20400599999999	112.058842	116.69953000000001
NPIPB4	ENSG00000185864.16	protein_coding	no	0.9992141396567776	0.598518438878135	0.8847602866641626	-0.7877506016615375	2.869933	2.608269	5.794636000000001	0.629329	2.07985	1.142122
RAB3IP	ENSG00000127328.21	protein_coding	no	0.9992141396567776	-0.21123927995582967	0.9975360824956436	-0.057759261942806624	9.101331	6.1704110000000005	7.722849	4.216127999999999	4.264729	4.044312
OGDH	ENSG00000105953.14	protein_coding	no	0.9992141396567776	0.10781144660111304	0.9382758499919055	-0.08345455634806463	38.760255	43.550279	43.946786	41.473513999999994	34.516533	34.019416
CASD1	ENSG00000127995.16	protein_coding	no	0.9992141396567776	-0.2538158749702477	0.9984219746490893	0.02865137473282658	6.025867	7.359449	7.597108	6.305338	5.679196	5.05678
DAGLB	ENSG00000164535.14	protein_coding	no	0.9992141396567776	-0.1616787109664513	0.727823428822398	-0.1883294204422368	19.615626000000002	15.509796	18.815445	14.585009	11.379869	12.830678
ZNF837	ENSG00000152475.6	protein_coding	no	0.9992141396567776	0.5326080671038139	0.9090873280457181	-0.36649244322362656	0.30851	0.57113100000000006	0.343938	0.688395	0.695865	0.815591
PSEN1	ENSG00000080815.18	protein_coding	no	0.9992141396567776	0.19558717565582429	0.8847602866641626	-0.1708268443741205	39.712612	31.459774	40.868481	31.223727	26.602139	25.497942000000002
SMYD4	ENSG00000186532.11	protein_coding	no	0.9992141396567776	0.3965908247599622	0.9954889743753095	0.16542089449629976	2.653341	2.576896	2.715661	1.98941	3.102448	3.6609399999999996
CCDC66	ENSG00000180376.16	protein_coding	no	0.9992141396567776	0.5555731479961676	0.9887474935756473	0.1745000146408599	3.929951	1.270175	2.9597160000000002	2.13718	1.8625779999999998	2.19025
A2M-AS1	ENSG00000245105.2	antisense	no	0.9992141396567776	1.7233196797124937	0.9382758499919055	0.4532317649758168	0.411225	0	0.749604	0.419936	0.336377	0.314379
TAF4B	ENSG00000141384.12	protein_coding	no	0.9992141396567776	-0.19997327765429695	0.9984219746490893	0.01693592510626392	2.1288739999999997	2.0894120000000003	2.305994	1.560588	1.6618629999999999	1.445818
POMT1	ENSG00000130714.15	protein_coding	no	0.9992141396567776	-0.17044099568574692	0.9239510240287839	-0.15528008916306668	12.812269	13.272714	12.082522	12.13467	10.494469	10.278771
TMEM144	ENSG00000164124.10	protein_coding	no	0.9992141396567776	-0.4171233081009022	0.985016570819588	-0.2539915160267467	2.827417	2.28244	2.542818	1.951168	1.260119	1.590547
POLR3A	ENSG00000148606.12	protein_coding	no	0.9992141396567776	-0.19364856187711765	0.9817001529817424	-0.10881232591419694	5.44091	6.370514	6.7033700000000005	6.865145	5.095077	5.497998
TIPRL	ENSG00000143155.12	protein_coding	no	0.9992141396567776	0.12900703618685327	0.5497420526344508	0.16968234867832976	24.515886000000002	32.685425	24.786588000000002	26.940965	26.907905	24.158476
CSTF3	ENSG00000176102.11	protein_coding	no	0.9992141396567776	-0.28483557033238405	0.9990140977158231	0.0047733182076067785	11.523512	20.050587	14.539892	17.936274	15.483876	11.374609
RPS6KA4	ENSG00000162302.12	protein_coding	no	0.9992141396567776	-0.20779471274297015	0.252906480401598	-0.2677505059001076	12.934492	12.710199999999999	13.2285	18.950588	16.195455	15.508998
SCAF4	ENSG00000156304.14	protein_coding	no	0.9992141396567776	-0.12507928484937234	0.9811525793514637	-0.07985145956896271	10.456717	13.179673999999999	12.063155	8.901697	7.056195	8.006765999999999
GPX1	ENSG00000233276.3	protein_coding	no	0.9992141396567776	0.11736173373919775	0.9984219746490893	0.008704508155930386	261.046485	258.437046	224.740927	295.180482	279.88707400000004	291.57533900000004
ZNF8	ENSG00000278129.1	protein_coding	no	0.9992141396567776	-0.2036784576013573	0.1869371136885201	-0.3301125808192365	1.502537	1.367309	1.656407	1.238973	1.255538	1.293306
TMEM9	ENSG00000116857.16	protein_coding	no	0.9992141396567776	0.11183779000599295	0.9197549174496589	0.09911571398305034	67.01957900000001	78.04235200000001	64.637987	73.06101600000001	62.665288	63.266849
LINC01018	ENSG00000250056.5	lincRNA	no	0.9992141396567776	-0.704416457158969	0.9811525793514637	0.33704495197219675	0.27614	0.627461	0.459262	0.853986	0.807809	0.436123
UBA6-AS1	ENSG00000248049.6	antisense	no	0.9992141396567776	0.37492973171846106	0.9984219746490893	0.014811897579968166	3.077123	3.603433	1.856481	2.782743	1.9886449999999998	2.389406
ZNF195	ENSG00000005801.16	protein_coding	no	0.9992141396567776	-0.4348982209903439	0.9149294696955661	-0.3291594320862117	5.535273	5.936927	7.584714	4.678431	6.459632	4.324626
CTSV	ENSG00000136943.10	protein_coding	no	0.9992141396567776	0.8766655498283772	0.93414904319216	-0.584524498498217	0.658703	0.394572	0.320915	0.14777	0.215374	0.312622
TRAK1	ENSG00000182606.14	protein_coding	no	0.9992141396567776	0.14010341288252545	0.7714081592881884	-0.17180678324532592	16.20185	16.021851	14.566644	10.447702999999999	9.809935	9.352337
CTD-2001J20.1	ENSG00000280061.1	TEC	no	0.9992141396567776	-0.4752092584296131	0.9832541686455278	-0.28040181604325626	0.11712	0.16149	0.145167	0.078582	0.060152	0.092298
CEL	ENSG00000170835.14	protein_coding	no	0.9992141396567776	-0.7627797204666577	0.6256356144438474	-0.8386546818582973	0.177464	0.102476	0.032484	0.142871	0.216811	0.13164
RPS21	ENSG00000171858.17	protein_coding	no	0.9992141396567776	0.13119897326047122	0.6441627429009	0.263805785634242	2581.127298	2992.030762	2317.0565300000003	2883.606275	3350.883866	3575.7184220000004
APTR	ENSG00000214293.8	lincRNA	no	0.9992141396567776	-0.39569369101418217	0.9984219746490893	-0.07045988659824765	4.6594489999999995	6.362167	3.888572	6.122884	4.219927	5.037379
NUDT2	ENSG00000164978.17	protein_coding	no	0.9992141396567776	0.19519696946975307	0.9975360824956436	-0.04107388175067326	13.892579999999999	17.031138000000002	13.105799	15.837458999999999	13.677942	14.248759
TWIST1	ENSG00000122691.12	protein_coding	no	0.9992141396567776	0.40122110513811954	0.9954889743753095	0.07004673006470609	9.665403	3.913735	5.786722	7.485322	6.154488	7.893478
CCNY	ENSG00000108100.17	protein_coding	no	0.9992141396567776	0.18959319676071554	0.9620631185568711	-0.12062635313170507	58.227059999999994	52.492204	42.027519	44.013663	42.935423	41.150892
LBH	ENSG00000213626.11	protein_coding	no	0.9992141396567776	0.2130568825640452	0.948690223559782	0.18244234989752603	51.514270999999994	48.510539	34.005671	48.781453	35.530036	27.933804000000002
EPHB2	ENSG00000133216.16	protein_coding	no	0.9992141396567776	0.2297659074798258	0.9033758982376241	-0.3221377172412582	2.3900430000000004	3.665061	3.027114	2.509171	1.76807	2.716424
FBXL8	ENSG00000135722.8	protein_coding	no	0.9992141396567776	-0.6218536899391959	0.9984219746490893	-0.07956458904008591	1.342316	1.941738	1.755089	3.30283	2.382018	1.905168
CTC-444N24.11	ENSG00000268205.1	lincRNA	no	0.9992141396567776	0.22942404425155433	0.33303684740853046	0.3094566393158021	9.436139	7.408856	12.349525	5.222796	5.349051	5.092918
LRRFIP1	ENSG00000124831.18	protein_coding	no	0.9992141396567776	-0.12357143974085248	0.9954889743753095	0.0343921921198936	61.314106	59.739895	60.139908	57.269614000000004	45.917212	45.657497
ZNF132	ENSG00000131849.11	protein_coding	no	0.9992141396567776	-0.3941249363702131	0.9400369046789886	0.2521015166672078	0.472043	0.707166	0.499422	1.180358	1.03036	1.046689
MAP1B	ENSG00000131711.14	protein_coding	no	0.9992141396567776	-0.12103625812702345	0.03383572949106909	-0.3603828294873156	61.34342	52.624281	55.217894	37.375051	37.320193	37.770405000000004
N6AMT1	ENSG00000156239.11	protein_coding	no	0.9992141396567776	0.17770148915999673	0.8549818479654053	0.13426408024140393	4.554002	5.002681	5.567362999999999	6.23832	5.596445	5.364088
TMEM86B	ENSG00000180089.5	protein_coding	no	0.9992141396567776	0.5431559323141082	0.9984219746490893	0.03902194071957183	0.909466	0.466121	1.036442	0.612367	0.452312	0.445407
MYH11	ENSG00000133392.17	protein_coding	no	0.9992141396567776	-0.5328173275888483	0.5443029404476748	-0.4659490863539647	2.689829	1.481198	3.551663	2.109536	1.267908	1.246993
RDH14	ENSG00000240857.1	protein_coding	no	0.9992141396567776	-0.16275565837951403	0.9149294696955661	0.12395352420790313	14.778978	16.715483	17.293767	20.774652	19.204038	16.756790000000002
FAM102B	ENSG00000162636.15	protein_coding	no	0.9992141396567776	0.12155452019270477	0.2799211678844417	0.22692937346355163	6.426425	6.837618	6.6341209999999995	8.943797	8.509377	7.416473
C3	ENSG00000125730.16	protein_coding	yes	0.9992141396567776	-0.20232614467487497	7.098167918883588e-10	-0.8835208670016347	189.06045699999999	276.229265	257.913481	128.911179	100.48661799999999	114.08452600000001
GLB1L2	ENSG00000149328.14	protein_coding	no	0.9992141396567776	-0.40452438480247843	0.8462342741705599	0.4176812307025665	1.108329	1.179488	0.62057	1.3504990000000001	0.819565	0.706647
GIGYF2	ENSG00000204120.14	protein_coding	no	0.9992141396567776	-0.20777833495596612	0.9954889743753095	0.07386573271764434	19.546214	27.829511	24.57927	24.085099	21.09012	18.380076
CENPT	ENSG00000102901.12	protein_coding	no	0.9992141396567776	0.2717030004555989	0.97489601475137	-0.15099495677405828	10.883226	13.575581	9.511386	9.62437	9.875487999999999	10.958956
KCNG1	ENSG00000026559.13	protein_coding	no	0.9992141396567776	0.21654386021401517	0.7027805447961295	-0.2246629288803441	15.590563	12.600162000000001	10.681769	26.291634000000002	21.479867000000002	20.659349
FST	ENSG00000134363.11	protein_coding	no	0.9992141396567776	0.167785868481477	0.05377542062346686	-0.4073529189986854	30.818436	33.148006	25.804644	24.878811	20.976568	23.488255
ORAI2	ENSG00000160991.15	protein_coding	no	0.9992141396567776	0.1407333038480216	0.9995874983368586	-0.0016096264350588057	21.976117	20.134103	17.206395	17.207183	15.561258	13.952714
PTPN12	ENSG00000127947.15	protein_coding	no	0.9992141396567776	-0.2198492704783053	0.9984219746490893	-0.010362933469351932	48.139576	42.776579	35.362343	32.480116	33.895225	26.550967
AC092614.2	ENSG00000227542.1	lincRNA	no	0.9992141396567776	-1.8884591686738366	0.9984219746490893	-0.13447802739478645	0	0	0.181859	0.573952	0	0.660537
MEG9	ENSG00000223403.3	lincRNA	no	0.9992141396567776	-0.919950054586709	0.9984219746490893	-0.09738666241981798	0	0.579777	1.0524120000000001	0	0.41403999999999996	0.100827
SERPINB9P1	ENSG00000230438.6	lincRNA	no	0.9992141396567776	-0.2641605861292225	0.5090452241160066	-0.487750719521571	4.2065779999999995	3.4994709999999998	4.362907	3.0435179999999997	2.588759	2.798518
NCAPD3	ENSG00000151503.12	protein_coding	no	0.9992141396567776	-0.26750572493188984	0.9928928511978344	-0.09138246789716387	12.162270999999999	16.534439	11.949084	15.899665	13.549148	11.23067
CDK20	ENSG00000156345.17	protein_coding	no	0.9992141396567776	0.28517912374957466	0.3393566273162606	-0.7014043162421287	4.888094000000001	7.661478	6.277709	3.830071	2.085509	3.080085
RBFA	ENSG00000101546.12	protein_coding	no	0.9992141396567776	0.17285745714259212	0.9953736089970091	-0.05890661070288988	18.101887	18.049723999999998	14.147344	15.727377	17.402153	15.967089000000001
PDHB	ENSG00000168291.12	protein_coding	no	0.9992141396567776	0.11817966078435115	0.964799968232189	0.06430044376157447	81.789289	85.27058	73.204188	79.68273099999999	82.533433	73.29962900000001
DCXR	ENSG00000169738.7	protein_coding	no	0.9992141396567776	0.1713345284255199	0.964799968232189	0.0935025978376073	40.616228	42.612256	34.936119	43.982649	45.100306	44.144347
AC000123.2	ENSG00000280347.1	TEC	no	0.9992141396567776	-0.41771086789951956	0.5767029857805942	-0.6716436879347182	0.293216	0.658002	0.831005	0.257876	0.254229	0.358573
GATAD2A	ENSG00000167491.17	protein_coding	no	0.9992141396567776	-0.1399568723774423	0.9984219746490893	-0.026445608304962363	58.384471000000005	58.543619	57.785791	57.952079	45.822946	48.708923
TNKS1BP1	ENSG00000149115.13	protein_coding	no	0.9992141396567776	-0.13514880049000597	0.9984219746490893	-0.021442016249302517	44.617723	36.810312	40.737124	36.790684000000006	36.131946	38.913636000000004
FDFT1	ENSG00000079459.12	protein_coding	yes	0.9992141396567776	-0.1139967619938136	2.45657032931821e-10	0.6164947591074718	145.346836	171.246288	174.408718	204.147468	175.68490400000002	191.067069
CHTOP	ENSG00000160679.12	protein_coding	no	0.9992141396567776	-0.13882308139582117	0.9954889743753095	-0.03617448129880518	22.191757	29.162947000000003	26.344341	27.336971000000002	26.339741	25.1075
LPIN1	ENSG00000134324.11	protein_coding	no	0.9992141396567776	-0.3193452172070491	0.9984219746490893	-0.04782714446100587	9.442207999999999	6.07849	7.300229	7.381801	6.277334	6.132435
MMGT1	ENSG00000169446.5	protein_coding	no	0.9992141396567776	0.12975424517256376	0.9273318115691684	0.10786615112711988	16.452722	20.095087	16.809897	17.057951	20.249785	16.413755
ZNF354B	ENSG00000178338.10	protein_coding	no	0.9992141396567776	-0.48716378842208313	0.9842265147576663	0.2188639850173514	1.4899310000000001	0.779662	0.7344149999999999	0.785185	1.177635	0.996251
SIX2	ENSG00000170577.7	protein_coding	no	0.9992141396567776	0.9844155803753514	0.9975360824956436	0.16215611871178526	0.096882	0.447572	0.283665	0.13664	0.368866	0.596761
NNT-AS1	ENSG00000248092.7	antisense	no	0.9992141396567776	0.4593180303972192	0.8377312743536012	-0.48441597783119583	5.836126999999999	3.743958	8.04906	5.927496	3.129568	3.3408569999999997
DCLRE1C	ENSG00000152457.17	protein_coding	no	0.9992141396567776	-0.28552814101307433	0.9477063359486019	0.2076035300107936	2.547897	1.796197	2.102052	2.287163	2.056941	2.532363
ACOT13	ENSG00000112304.10	protein_coding	no	0.9992141396567776	-0.20026730355641426	0.9832541686455278	0.07757622743895652	15.81352	11.222121000000001	13.601814000000001	15.071218	16.872031	14.241042
ARFGEF2	ENSG00000124198.8	protein_coding	no	0.9992141396567776	0.1319925186852392	0.9995874983368586	0.002412400288574572	19.383439	15.324014	17.502849	17.334056	13.34977	11.236456
RBM42	ENSG00000126254.11	protein_coding	no	0.9992141396567776	0.14642152347002535	0.9984219746490893	-0.003069665491706056	49.37459	50.810525	39.531953	63.587773000000006	54.418306	57.653127
LRRC45	ENSG00000169683.7	protein_coding	no	0.9992141396567776	0.3521607879553907	0.9832541686455278	-0.16237169468383633	2.16055	2.5728649999999997	2.462008	2.781669	2.6899430000000004	2.6668040000000004
STON1	ENSG00000243244.5	protein_coding	no	0.9992141396567776	-0.1364167964250343	0.8943354372310119	0.1145345107334157	10.013081999999999	11.25643	9.262221	10.080442	10.344103	9.343816
PDGFC	ENSG00000145431.10	protein_coding	no	0.9992141396567776	-0.2567940139562044	0.1400864559971349	-0.5796524696504882	10.132736999999999	11.338917	15.604791	9.154633	7.927326	8.175632
IL1RL2	ENSG00000115598.9	protein_coding	no	0.9992141396567776	-0.6987598542596432	0.9633452273299845	-0.34586921943629023	0.9185460000000001	0.361182	0.738947	0.435138	0.67736	0.493497
ATF7IP	ENSG00000171681.12	protein_coding	no	0.9992141396567776	-0.2879621021905918	0.9844748461395952	-0.12727328836262483	10.154906	10.358574	13.510336	15.775697	16.502825	11.645555
ACTG1	ENSG00000184009.9	protein_coding	no	0.9992141396567776	0.10846529473794173	0.9832541686455278	0.04745243365335722	5692.601611	6893.7709190000005	5735.338923	6288.523848999999	5826.468332	6566.47368
S100A16	ENSG00000188643.10	protein_coding	no	0.9992141396567776	0.11740447566855884	0.9585431503009196	0.059378219396001033	192.72226999999998	203.43382599999998	167.410493	213.258757	198.802514	201.86856999999998
RP9	ENSG00000164610.8	protein_coding	no	0.9992141396567776	-0.30119128670307965	0.9984219746490893	-0.04090813628275925	9.074571	7.458024	6.578995000000001	8.076953	9.035127	8.172489
RHOBTB3	ENSG00000164292.12	protein_coding	no	0.9992141396567776	-0.13776240661633157	0.5743289261078351	-0.26210783797563897	75.407248	79.321335	77.38809	52.738716	56.611669	46.332696
TC2N	ENSG00000165929.12	protein_coding	no	0.9992141396567776	-0.5112960580823863	0.9330109683056647	-0.34225570371780634	0.7914270000000001	0.450141	0.7298370000000001	0.810468	0.7133020000000001	0.408926
RP11-147L13.13	ENSG00000277476.1	lincRNA	no	0.9992141396567776	0.5434340927810767	0.9212652918077063	0.569339409956623	0.266588	0.23456	0.446337	0.183659	0.185687	0.387392
TAF6	ENSG00000106290.14	protein_coding	no	0.9992141396567776	0.1582074633771659	0.7901019557606914	-0.16865422633489358	47.756436	45.648169	40.278034	49.452689	38.402024000000004	44.254691
RP11-212P7.3	ENSG00000273184.1	processed_transcript	NA	0.9992141396567776	-2.4175443920442152	NA	NA	0	0	1.020823	0	0	0
CISD3	ENSG00000277972.1	protein_coding	no	0.9992141396567776	0.14290573698576803	0.9832541686455278	0.054577619360405616	31.54363	34.202107	23.576872	35.097384	34.092248999999995	35.252069
NTPCR	ENSG00000135778.11	protein_coding	no	0.9992141396567776	0.18425514150643185	0.8509891130577508	-0.16338156732470796	23.622406	32.55158	31.520474	29.740615000000002	25.731981	24.520012
NRARP	ENSG00000198435.3	protein_coding	no	0.9992141396567776	0.31511975376486034	0.9984219746490893	0.014302772395799043	2.307316	3.169433	1.960996	1.790689	1.942776	1.700647
TIMM44	ENSG00000104980.7	protein_coding	no	0.9992141396567776	-0.18981839564853986	0.9984219746490893	-0.010627801527018988	29.200402	31.391028	29.936413	37.520158	32.193925	29.735766
NPDC1	ENSG00000107281.9	protein_coding	no	0.9992141396567776	0.21558727571497235	0.9975360824956436	-0.038766453940574666	25.147828999999998	25.288048	25.504659	31.729873	26.855892	28.516164
LINC00339	ENSG00000218510.6	lincRNA	no	0.9992141396567776	0.2922076061033021	0.9984219746490893	-0.04632882430464238	6.8936910000000005	11.112428	10.940597	11.336135	8.595388	7.3939580000000005
CA11	ENSG00000063180.8	protein_coding	no	0.9992141396567776	-0.5487115649037597	0.9879908069322881	0.22092394562014053	8.175417	5.274448	9.75581	5.752178	7.748092	5.990418
MLEC	ENSG00000110917.7	protein_coding	no	0.9992141396567776	-0.1515912619279126	0.9402456541962584	0.10329806741217548	59.657004	71.115288	65.565302	79.00572000000001	64.554952	67.382602
P2RY14	ENSG00000174944.8	protein_coding	no	0.9992141396567776	0.6243441582330098	0.5780360512654239	-1.0662726919356122	0.444121	0.608178	0.181212	0.184965	0.126656	0.212813
RP11-701H24.9	ENSG00000214265.11	protein_coding	NA	0.9992141396567776	0.7880347140333828	NA	NA	0.584418	0.200899	1.133078	0.182618	0.116124	0.085568
PIGW	ENSG00000277161.1	protein_coding	no	0.9992141396567776	-0.28969444300019065	0.9789586538194188	0.10684609201076566	6.1902740000000005	6.4034130000000005	6.12728	6.75066	7.869219	5.759316
IFIT1	ENSG00000185745.9	protein_coding	no	0.9992141396567776	0.18184656217358575	0.09612297248153441	-0.450961850669235	14.233878	22.948959	15.016441	12.11138	8.8622	7.818892
ANKRD13C	ENSG00000118454.12	protein_coding	no	0.9992141396567776	0.16142473386818978	0.9854101531034559	0.07206777822689636	12.745196	12.09194	11.800836	9.811865000000001	10.071526	9.614858
FBXW2	ENSG00000119402.16	protein_coding	no	0.9992141396567776	-0.12989260379118547	0.6992642886456516	-0.16210122550405473	27.97055	28.726901	23.652072	28.997256	25.150288	26.767753
VANGL2	ENSG00000162738.5	protein_coding	no	0.9992141396567776	-0.3156060929335844	0.9014120639301423	-0.3506520395870914	0.3899	0.428756	0.476639	0.334087	0.306246	0.397332
HSD3BP1	ENSG00000187481.2	unprocessed_pseudogene	no	0.9992141396567776	1.7529744688525732	0.9177803106651541	1.6635820597460775	0	0.765742	0.181942	0.200538	0	0.591185
RDX	ENSG00000137710.14	protein_coding	no	0.9992141396567776	-0.12519422877759254	0.2988729803291699	-0.230443182369893	204.230556	175.501535	205.804635	142.067207	106.874481	109.91680299999999
RNGTT	ENSG00000111880.15	protein_coding	no	0.9992141396567776	0.17672653639196054	0.9983261478629061	0.02983361447844187	9.045546	10.436399	11.732642	11.194049	11.208486	10.214552
VEGFA	ENSG00000112715.21	protein_coding	no	0.9992141396567776	0.11717367553860425	0.9984219746490893	-0.030672021415618637	77.71566	69.682459	68.110007	24.841237	26.398866	22.730914
DYNLRB1	ENSG00000125971.16	protein_coding	no	0.9992141396567776	0.11035684956322028	0.9832541686455278	0.0515701767569891	330.316836	349.329864	354.78561399999995	360.98018	321.196572	350.446624
TKT	ENSG00000163931.15	protein_coding	no	0.9992141396567776	0.11077597764823416	0.9477063359486019	-0.079161783505471	252.458076	252.60243400000002	208.481995	237.78250500000001	212.155786	232.233094
PCGF1	ENSG00000115289.13	protein_coding	no	0.9992141396567776	-0.35480908006331824	0.9844748461395952	0.13842285838128712	10.583438	7.442941	4.725498	12.247368	8.588827	10.298977
SF3B5	ENSG00000169976.6	protein_coding	no	0.9992141396567776	0.10117954597209394	0.4863710542812369	0.20990516300873752	202.371242	225.590426	208.052215	268.344159	263.753294	268.650205
PPP1R12C	ENSG00000125503.12	protein_coding	no	0.9992141396567776	0.13998588385111324	0.9954889743753095	-0.04343451102360209	26.444282	22.400439	22.472082	24.316616	23.094773	19.408362
DHFRP1	ENSG00000188985.6	processed_pseudogene	no	0.9992141396567776	-0.3279608541137263	0.9726918469683004	-0.1595273474831466	18.065767	14.208891	10.247912	23.218075	18.94659	13.360533
SH3BP2	ENSG00000087266.15	protein_coding	no	0.9992141396567776	0.3170815034470727	0.9641495762039649	-0.17097908867300074	12.230084	7.5249999999999995	6.628083	7.902382	7.334873	6.330397
ANKRD16	ENSG00000134461.15	protein_coding	no	0.9992141396567776	0.3712027922177859	0.9967121740999769	-0.08616307606694741	1.919762	2.249276	2.2498650000000002	2.786173	1.8763789999999998	1.8784619999999999
ZNF184	ENSG00000096654.15	protein_coding	no	0.9992141396567776	-0.3167504685541888	0.9975360824956436	0.06243252166839015	1.788805	1.288202	1.045626	1.789426	1.850155	1.711009
GK	ENSG00000198814.12	protein_coding	no	0.9992141396567776	-0.337421941350424	0.5767897416808628	0.5286891322873889	5.6115390000000005	5.641883	5.924859	7.194192	6.416406	7.262865
CAMKK2	ENSG00000110931.18	protein_coding	no	0.9992141396567776	0.12052493482778028	0.9984219746490893	-0.010330440975630746	19.816098	20.587203	18.743236	17.277824000000003	14.391213	16.12433
ZNF784	ENSG00000179922.5	protein_coding	no	0.9992141396567776	-0.30713554446554414	0.9732631781021974	-0.15905684235575074	2.664192	1.688721	1.85941	2.504126	1.7400339999999999	2.032934
RBBP5	ENSG00000117222.13	protein_coding	no	0.9992141396567776	-0.17510158656710376	0.9954889743753095	-0.03229336025105887	6.262942000000001	8.563735999999999	9.516532999999999	10.11932	9.647020000000001	8.942597
SRP9P1	ENSG00000180581.7	processed_pseudogene	no	0.9992141396567776	-0.33307103120976644	0.9954889743753095	-0.11305888356020954	37.861857	37.335149	50.840355	59.572929	51.980464	42.72701
MT-ND5	ENSG00000198786.2	protein_coding	no	0.9992141396567776	0.15895239386988086	0.9146827264176094	0.12206277391453921	2299.943681	2274.505916	3180.025613	2133.850154	2200.780518	2222.183205
CASC15	ENSG00000272168.6	lincRNA	no	0.9992141396567776	0.4392721461964928	0.9615307858826253	0.2991256200680492	0.784568	0.8247990000000001	0.5988939999999999	0.693437	0.563248	0.6142179999999999
STRAP	ENSG00000023734.10	protein_coding	no	0.9992141396567776	0.11249052202841853	0.142514330894942	0.23213256669665558	144.260336	178.302195	144.88668099999998	180.561879	188.326875	164.765421
CH507-9B2.3	ENSG00000280071.3	protein_coding	no	0.9992141396567776	0.19728270417797034	0.9500590820416058	-0.10726452424568429	46.304652	46.774709	44.172345	43.438451	41.456404	37.307695
CCDC122	ENSG00000151773.12	protein_coding	no	0.9992141396567776	0.36325491431818907	0.985016570819588	0.14556952990115726	7.4578429999999996	9.135287	3.4202120000000003	6.464861	6.869401	4.069095
SNAP23	ENSG00000092531.9	protein_coding	no	0.9992141396567776	-0.18789790934080058	0.2988729803291699	0.36566101296664505	64.377858	81.632564	86.027252	76.36264200000001	63.654291	83.385279
GRAP	ENSG00000154016.13	protein_coding	no	0.9992141396567776	0.3333926371557742	0.8698763027817689	0.3434282961398808	5.343783	7.985984	5.271225	4.699987	4.858555	4.76169
RP5-1021I20.1	ENSG00000259065.1	antisense	no	0.9992141396567776	0.49906974956581884	0.9988915273978123	-0.011736118206593572	3.390376	5.233508	2.516763	2.908919	2.513944	2.01247
ATMIN	ENSG00000166454.9	protein_coding	no	0.9992141396567776	-0.10410549514284063	0.9954889743753095	-0.0296028022890165	19.556052	20.659935	17.507274000000002	18.94339	18.023704000000002	16.381775
RNF128	ENSG00000133135.13	protein_coding	no	0.9992141396567776	0.15990704496784422	0.9995874983368586	-0.0024921242394081874	13.844631	11.634398	12.912506	11.06305	7.156421	7.465723
FIBP	ENSG00000172500.12	protein_coding	no	0.9992141396567776	0.13430230415815037	0.9722364928973497	0.07102210002808686	60.780319999999996	51.546456	55.824713	77.95259399999999	75.276351	71.689264
PLEKHM2	ENSG00000116786.11	protein_coding	no	0.9992141396567776	0.12414430493517857	0.9954889743753095	-0.0477428990259402	31.079733	27.154215	25.872657	26.386899	19.344582	20.435432000000002
CTB-147N14.6	ENSG00000275719.1	antisense	no	0.9992141396567776	0.48229851529298895	0.9832541686455278	-0.220508714887371	1.072591	2.320476	1.209233	1.153745	0.967186	0.960373
RP11-879F14.2	ENSG00000267279.1	lincRNA	no	0.9992141396567776	-0.3801521523222592	0.9954889743753095	-0.09395397183603796	5.207498	6.003434	4.099749	5.882797	5.523304	6.147442
PPP6R2	ENSG00000100239.15	protein_coding	no	0.9992141396567776	0.16318638927422915	0.9954889743753095	0.03548113360948725	22.441678	17.575986	15.191975	16.646125	13.440851	13.945028
SETMAR	ENSG00000170364.12	protein_coding	no	0.9992141396567776	-0.23723091151501008	0.9984219746490893	-0.030776631964041127	5.400088	5.398906	4.171274	5.158792	5.021115	4.448474
ICE1	ENSG00000164151.11	protein_coding	no	0.9992141396567776	-0.13676001843719462	0.5919960465836461	-0.2853533408208103	6.703549	6.331047	5.850295	5.381828	4.488876	3.82357
HMG20B	ENSG00000064961.18	protein_coding	no	0.9992141396567776	0.15037030587777517	0.6695260007223804	-0.1844500785501186	44.165862	49.530785	40.284083	62.009024	54.094939000000004	49.462402000000004
INPP4A	ENSG00000040933.15	protein_coding	no	0.9992141396567776	-0.1551681533449754	0.9539467644951554	-0.10358339675075494	7.685744000000001	7.3661200000000004	7.105608999999999	6.098035	5.430777	5.546849
HIBCH	ENSG00000198130.15	protein_coding	no	0.9992141396567776	-0.2580682993691274	0.9741431902695832	-0.16070982200085304	15.548845	14.245555999999999	12.659982000000001	11.924923999999999	11.222542	10.027417
CDCA5	ENSG00000146670.9	protein_coding	no	0.9992141396567776	-0.24121233234993117	0.9954889743753095	-0.06927075623618557	9.824162	11.305714	8.467103	13.562769999999999	13.413696	13.55344
WDR35	ENSG00000118965.14	protein_coding	no	0.9992141396567776	-0.2168175490644689	0.9580105590031194	-0.1469087850981553	2.50007	3.158355	3.062073	2.633381	2.835995	2.17092
PLEKHH3	ENSG00000068137.14	protein_coding	no	0.9992141396567776	0.20593091875564706	0.9113820085616434	0.15395758964943695	11.460807	12.898846	12.042826	7.033789	7.321041	7.798733
CWF19L2	ENSG00000152404.15	protein_coding	no	0.9992141396567776	-0.165772526021265	0.9738704648325469	-0.10978094371265291	4.403187	4.686435	4.167929	4.648539	3.860042	3.395197
GLB1	ENSG00000170266.15	protein_coding	no	0.9992141396567776	-0.16239322017411678	0.6539304915754286	-0.21010446218738676	63.256291999999995	68.37046	70.532787	57.23726	50.001436999999996	45.576399
RP11-96O20.4	ENSG00000260170.1	protein_coding	no	0.9992141396567776	2.53520135176074	0.9964730162827871	-0.20801178743126336	1.497973	4.380247	0	0.170346	1.176732	0.172534
NUMBL	ENSG00000105245.9	protein_coding	no	0.9992141396567776	0.2652297779364575	0.9984219746490893	-0.040952223556961015	26.853151	25.03506	16.584686	18.916749	17.445362	15.122639999999999
VAV2	ENSG00000160293.16	protein_coding	no	0.9992141396567776	-0.16683760855011176	0.9457326870256807	-0.11003875899166199	12.586764	9.348714	11.924206	11.440361000000001	8.296451	8.552057
DDX3X	ENSG00000215301.9	protein_coding	no	0.9992141396567776	-0.12070369885282846	0.8014824796081373	-0.14099742418484398	201.075281	206.924371	182.129555	133.501317	102.076218	110.407802
OCEL1	ENSG00000099330.8	protein_coding	no	0.9992141396567776	0.2716027541244174	0.9741431902695832	-0.11886980678620812	16.053402	20.037668	17.157817	21.301993	19.343907	20.535996
PHB2	ENSG00000215021.8	protein_coding	no	0.9992141396567776	0.113210977054494	0.9832541686455278	0.043655514851321874	158.463323	179.820297	140.206786	198.463718	184.930016	188.210869
RCHY1	ENSG00000163743.13	protein_coding	no	0.9992141396567776	-0.20868693356337975	0.9964730162827871	0.07184643307347523	14.28746	18.556543	18.762297	16.868079	20.355624000000002	15.879379
TCAF1P1	ENSG00000223459.5	unprocessed_pseudogene	no	0.9992141396567776	-0.19088445916163418	0.7344918543181111	-0.25382178838255687	8.547512	10.654398	10.773461	8.331395	5.802408	5.758106
NFIB	ENSG00000147862.15	protein_coding	no	0.9992141396567776	-0.1754448359310473	0.8749738790528047	-0.1697668363519921	13.320716000000001	10.721662	10.919246	8.28209	8.681733000000001	8.819932
URGCP	ENSG00000106608.16	protein_coding	no	0.9992141396567776	-0.22680078390622263	0.9984219746490893	0.03137245210689084	16.36419	19.506849000000003	19.529184	16.921257999999998	13.669537	17.906191
FAAH	ENSG00000117480.15	protein_coding	no	0.9992141396567776	0.3813691932376896	0.9954889743753095	-0.1367092576805863	3.4069149999999997	3.497913	2.549875	1.749428	2.045259	1.729136
RP11-110G21.1	ENSG00000228801.5	antisense	no	0.9992141396567776	0.481921373273034	0.9970036643167446	0.11062652813678718	3.218429	3.130065	2.165978	1.9989730000000001	2.8340579999999997	2.062699
RP11-632K20.7	ENSG00000223509.8	transcribed_processed_pseudogene	no	0.9992141396567776	0.4143897299861792	0.883977204846262	-0.7743565846584375	1.0795569999999999	1.269059	1.277334	0.8898429999999999	1.239619	0.305815
SMG1	ENSG00000157106.16	protein_coding	no	0.9992141396567776	-0.21298950216911253	0.9149593558171081	-0.2516939608223162	6.014627000000001	9.481983	9.110001	6.0183	4.839461	4.925031000000001
C17orf97	ENSG00000187624.8	protein_coding	no	0.9992141396567776	-0.4168061284221583	0.9800738702796435	0.2001258271585892	2.380659	1.515575	2.000919	3.435208	2.654275	3.597801
ELOA-AS1	ENSG00000236810.5	antisense	no	0.9992141396567776	0.595570457893535	0.9099871507551008	0.47844587116553927	1.585869	3.585109	0.731335	1.07366	0.85022	1.5534309999999998
ALKBH1	ENSG00000100601.9	protein_coding	no	0.9992141396567776	-0.19912695991334847	0.9954889743753095	-0.07158848592700304	6.620316	5.446881	5.910644	6.723658	5.079777	5.050457
RP11-958N24.2	ENSG00000227827.3	unprocessed_pseudogene	no	0.9992141396567776	0.54471165321286	0.9479544800426972	-0.38226130253069784	0.376048	0.242016	0.246763	0.063421	0.180815	0.109081
TRPT1	ENSG00000149743.13	protein_coding	no	0.9992141396567776	0.17770947459903405	0.9832541686455278	0.07561623930015379	22.839482999999998	20.435009	20.557731	26.243947	23.665995	22.561445000000003
LRRC75A	ENSG00000181350.11	protein_coding	no	0.9992141396567776	-0.3524228091236004	0.7912558637509017	-0.4831172877171097	1.145319	1.517543	1.263555	1.039234	1.246152	0.614905
DNAJC18	ENSG00000170464.9	protein_coding	no	0.9992141396567776	0.29445757010049584	0.9832541686455278	0.20882352715401728	10.834213	13.215578	8.446292	7.7563	9.802465	7.652402
DNAJC7	ENSG00000168259.14	protein_coding	no	0.9992141396567776	-0.17231758107587405	0.9984219746490893	-0.01691433017065576	42.92596	43.370888	46.63796	44.691672000000004	43.223918	42.745229
AC105053.3	ENSG00000229498.1	antisense	no	0.9992141396567776	-1.3291684074904773	0.9988915273978123	-0.01708829162485794	0	0	0.326402	0.026261	0.106496	0.082997
TMEM186	ENSG00000184857.7	protein_coding	no	0.9992141396567776	-0.2779997214032426	0.9983261478629061	0.0557600920664847	5.5739469999999995	3.746834	4.117719	6.672516	5.39152	4.330941
EPOR	ENSG00000187266.13	protein_coding	no	0.9992141396567776	0.2506975410706688	0.9149294696955661	0.1774026745189319	4.02378	5.81012	4.124494	6.411167	5.652189	5.4538850000000005
PRPF4B	ENSG00000112739.16	protein_coding	no	0.9992141396567776	-0.15297392267460963	0.964799968232189	-0.10235951856642349	12.872339	11.657769	11.842934	10.118907	9.203193	8.127873000000001
CA12	ENSG00000074410.13	protein_coding	no	0.9992141396567776	-0.15024601232788773	0.6688407057448073	-0.20615079322564744	28.165540999999997	27.970558	23.870529	28.022181	26.472557	26.503892
IFT43	ENSG00000119650.12	protein_coding	no	0.9992141396567776	0.16574213445539368	0.9984219746490893	0.02383209879223234	34.562101	31.135308	32.322519	32.870589	35.569433000000004	33.191013
DECR1	ENSG00000104325.6	protein_coding	no	0.9992141396567776	0.14434947028637313	0.8815602038329095	0.13159700973054883	71.533809	76.701808	74.45558799999999	74.429458	72.098613	69.246231
KLF7	ENSG00000118263.14	protein_coding	no	0.9992141396567776	0.18550643994151486	0.9954889743753095	-0.08295830003954753	28.756812	29.489993	31.411777	16.79785	11.353428000000001	16.161866
C11orf84	ENSG00000168005.8	protein_coding	no	0.9992141396567776	0.17867334220407943	0.9931467628574296	0.07439338756169188	9.217709	9.736918	8.666138	9.244404000000001	8.247760999999999	9.252306
AMMECR1	ENSG00000101935.9	protein_coding	no	0.9992141396567776	0.14483060497673933	0.8994806111331476	0.14455353746924599	9.963256999999999	11.127704	10.28722	11.149887	11.48139	8.559299
DENND6B	ENSG00000205593.11	protein_coding	no	0.9992141396567776	0.38001438039410046	0.985016570819588	-0.2256230638933134	1.1352	1.539212	1.265064	1.6325530000000001	1.455171	0.534111
BAIAP2L2	ENSG00000128298.16	protein_coding	no	0.9992141396567776	0.3923599970479963	0.7433557190970913	-0.527329193431242	3.9812990000000004	5.126953	2.762524	3.38239	2.706159	3.271324
CHST14	ENSG00000169105.7	protein_coding	no	0.9992141396567776	0.16316427623120786	0.6304772923242219	-0.20934703609520375	16.563085	16.804855	11.304935	14.859262999999999	14.490413	12.262281999999999
NDUFA8	ENSG00000119421.6	protein_coding	no	0.9992141396567776	-0.10361428324548291	0.6698510456483444	0.17854270143185905	75.116408	74.840153	64.910741	88.110865	88.224685	86.917391
FAM184A	ENSG00000111879.18	protein_coding	no	0.9992141396567776	-0.5921482408248686	0.7738847322730052	-0.8065491062023541	0.28400800000000004	0.875786	0.289621	0.327286	0.161244	0.104149
MLH3	ENSG00000119684.15	protein_coding	no	0.9992141396567776	-0.4080021583598806	0.993319297229041	-0.14097867169022285	4.579382	2.525862	2.991886	5.914357	3.453039	5.413877
GPALPP1	ENSG00000133114.17	protein_coding	no	0.9992141396567776	0.16228751754548798	0.8278092641799247	-0.19431875674749252	10.238931	13.769411999999999	11.033023000000002	11.621986999999999	10.654348	9.111249
TNFRSF19	ENSG00000127863.15	protein_coding	no	0.9992141396567776	-0.2749783084450375	0.7533711893519617	-0.45498411276006906	1.351693	0.987556	1.235491	0.9739439999999999	0.773315	0.645888
FBXL4	ENSG00000112234.8	protein_coding	no	0.9992141396567776	0.13686663430022977	0.9374718715593652	-0.09298595057053705	7.4276670000000005	8.17971	6.9663699999999995	7.763486	8.615768	7.34425
CHD8	ENSG00000100888.12	protein_coding	no	0.9992141396567776	-0.19336116335414885	0.9090873280457181	-0.27465307942491224	14.617956	19.738648	17.722844	16.982114	11.130973000000001	14.835405
FBXW5	ENSG00000159069.13	protein_coding	no	0.9992141396567776	0.17538700564909757	0.9059945709072482	-0.09626086879189469	38.747739	37.733295000000005	34.688013	45.128811999999996	38.995598	35.891568
RHOT1	ENSG00000126858.16	protein_coding	no	0.9992141396567776	-0.14008069155337716	0.9672163462588806	-0.07991439745961587	13.631839	14.058459	16.095131	16.244923	17.049861	14.122439
RP13-794C1.1	ENSG00000282827.2	protein_coding	no	0.9992141396567776	-0.3994995513504212	0.9984219746490893	0.030803204456332868	1.599172	2.124837	0.670627	1.428812	1.152732	1.759599
BCAR1	ENSG00000050820.16	protein_coding	no	0.9992141396567776	0.14696545514204354	0.993319297229041	0.04524355369224443	65.641042	52.962794	51.364327	40.778744	33.086245	32.440564
GOLGA7	ENSG00000147533.16	protein_coding	no	0.9992141396567776	-0.15557682805459377	0.9984219746490893	0.010329934548856284	51.170357	52.953686	41.875047	44.219504	48.693683	41.268501
BTF3L4	ENSG00000134717.17	protein_coding	no	0.9992141396567776	-0.15738765482095946	0.964799968232189	0.10720716491064612	40.033333	54.048550999999996	43.672247	45.249078	55.953024	46.751946
MAMLD1	ENSG00000013619.13	protein_coding	no	0.9992141396567776	-0.20096390736929906	0.9984219746490893	-0.0362841534512591	2.078248	2.80535	2.530982	1.5219829999999999	1.595119	1.547113
RP11-497H16.9	ENSG00000269983.1	lincRNA	no	0.9992141396567776	0.49387940617806325	0.9549702943810796	0.4406096950074552	3.245402	4.149533	2.215943	2.164059	3.715781	1.866276
FOXM1	ENSG00000111206.12	protein_coding	no	0.9992141396567776	0.14294556675743803	0.9962983963235255	-0.03668775819165383	28.591061	31.937757	25.810544	37.694963	29.493718	34.669056000000005
SLFN12	ENSG00000172123.12	protein_coding	no	0.9992141396567776	-0.2472288136747986	0.934825900361598	-0.21713890545022063	7.725895	10.250006	8.722367	7.232477	6.440919	5.79641
ACTN4	ENSG00000130402.11	protein_coding	no	0.9992141396567776	-0.11079201651127893	0.3027377455608068	-0.22625545886449955	376.73346799999996	390.341057	401.238137	346.69482800000003	273.701761	279.643792
ZNF503	ENSG00000165655.16	protein_coding	no	0.9992141396567776	0.17401975033165912	0.4644516062401135	-0.22299849020368553	12.107538	12.782932	10.671309	11.596373	11.851843	9.673342
STX1B	ENSG00000099365.10	protein_coding	no	0.9992141396567776	-0.6258233218052508	0.9954889743753095	0.20118187410888472	0.187423	0.275524	0.199392	0.127573	0.144563	0.093497
ZNF684	ENSG00000117010.15	protein_coding	no	0.9992141396567776	-0.5984665430638916	0.9500590820416058	0.36427253265930165	0.422403	0.930938	2.27878	2.139036	1.909049	3.273144
FBXL18	ENSG00000155034.18	protein_coding	no	0.9992141396567776	-0.23185840924689963	0.9984219746490893	-0.014864479352501233	3.0676419999999998	2.868053	2.965293	3.975384	3.159779	3.657244
SMIM13	ENSG00000224531.5	protein_coding	no	0.9992141396567776	-0.14662042374571543	0.8244650540235977	0.18699989017295274	6.2474870000000005	8.393215999999999	8.086806	6.0250259999999995	6.96885	6.896969
BEGAIN	ENSG00000183092.16	protein_coding	no	0.9992141396567776	0.8602697822255209	0.9981851860711752	0.16840536252163038	0.3833	1.161427	0.8197810000000001	0.413797	0.426506	0.818392
SSBP4	ENSG00000130511.15	protein_coding	no	0.9992141396567776	0.20224295871070733	0.9497147183066249	0.1488193096781795	29.438216999999998	37.248477	34.014212	35.37213	33.466222	35.564007
PIKFYVE	ENSG00000115020.16	protein_coding	no	0.9992141396567776	0.19161044747682973	0.8901270458256767	-0.25173105901600473	6.732352000000001	9.763388	7.75374	6.101624	6.042696	4.088724
VIPAS39	ENSG00000151445.15	protein_coding	no	0.9992141396567776	-0.18881804636347774	0.7501215675413314	0.18261886570333152	9.328948	14.076124	9.818674999999999	14.247392	14.439924	14.885152
GRAMD1A	ENSG00000089351.14	protein_coding	no	0.9992141396567776	0.16743018180293068	0.9463366305815931	0.10069951999112091	41.351751	43.103578	42.352832	43.320634	36.882191	37.913774
TRIM61	ENSG00000183439.7	protein_coding	no	0.9992141396567776	-0.24378464066093553	0.9149294696955661	0.19795813091850342	2.020513	2.184189	1.978018	2.076431	2.430341	1.4307
TSEN2	ENSG00000154743.17	protein_coding	no	0.9992141396567776	0.19448765281272515	0.8895313097962495	0.26791323489736085	6.789001	7.2156009999999995	6.019148	5.687164	6.979475	9.010739
NBDY	ENSG00000204272.12	protein_coding	no	0.9992141396567776	0.13039156276275682	0.384604099995631	0.2325313761964053	52.855725	56.184794000000004	57.603133	57.997938999999995	54.421259	50.808869
TIAM2	ENSG00000146426.17	protein_coding	no	0.9992141396567776	-0.4562854976266347	0.7477297784916659	-0.4703314878093493	0.915368	2.054325	2.369763	2.2646379999999997	1.83118	2.285971
INTS4	ENSG00000149262.16	protein_coding	no	0.9992141396567776	-0.22446495586818996	0.9975360824956436	0.05436483587270997	6.249412	7.9462	8.186136	9.022818000000001	9.880241999999999	11.404064
PECR	ENSG00000115425.13	protein_coding	no	0.9992141396567776	-0.349734995459462	0.5097056961371467	-0.5946367134997426	5.826599	4.3698	3.458366	4.170904999999999	3.649741	2.9972280000000002
CTNNB1	ENSG00000168036.16	protein_coding	no	0.9992141396567776	-0.10577591085017755	0.800718053294715	-0.15867505136939936	107.50307	116.82077100000001	116.42792899999999	97.678934	80.762125	72.508958
TSPYL5	ENSG00000180543.4	protein_coding	no	0.9992141396567776	0.11488085139012479	0.9967121740999769	-0.029234786274228385	9.318234	10.467379	9.529738	10.188731	10.419975	9.038911
TMBIM4	ENSG00000155957.17	protein_coding	no	0.9992141396567776	-0.11392245328158696	0.9726918469683004	0.07358785810930357	118.076844	118.290656	120.492202	120.821354	132.914089	124.964398
NBPF11	ENSG00000263956.6	protein_coding	no	0.9992141396567776	-0.41503077930158827	0.8920058042855874	0.3567241598914797	0.74204	0.366368	0.407306	0.487923	0.344343	0.47449600000000003
SLC25A33	ENSG00000171612.6	protein_coding	no	0.9992141396567776	0.13758239683330242	0.9400437316085619	0.10210948985808035	4.111663	5.327831	3.953956	2.975024	3.30067	2.679639
NFYB	ENSG00000120837.7	protein_coding	no	0.9992141396567776	-0.15965708054561814	0.9239510240287839	-0.18493785307287694	21.836584000000002	22.937812	19.899274	23.674637	24.512232	15.230766
ITSN2	ENSG00000198399.14	protein_coding	no	0.9992141396567776	-0.1948890501536112	0.6870399381717709	-0.21776606650017785	11.003697	10.324627	14.85434	10.947114	9.479655	7.9301140000000006
XXbac-BPG116M5.17	ENSG00000244255.5	protein_coding	NA	0.9992141396567776	-1.539650262494236	NA	NA	0	0.183921	0	0	0	0
L3MBTL2	ENSG00000100395.14	protein_coding	no	0.9992141396567776	0.14390109957922734	0.9477063359486019	-0.09961117406268573	11.498016	13.399447	11.716445	14.593451000000002	11.794609	10.825610000000001
CTA-390C10.10	ENSG00000272977.1	sense_intronic	no	0.9992141396567776	-0.5124555543112806	0.972301807654966	0.25550320776513863	0.199602	0.357009	0.137794	0.228179	0.26863	0.259561
RPA1	ENSG00000132383.11	protein_coding	no	0.9992141396567776	0.16778739973869708	0.8050425074803841	-0.17417656037322743	42.943171	41.165383	34.386622	39.472671999999996	37.018224	31.510368
MAPK7	ENSG00000166484.19	protein_coding	no	0.9992141396567776	-0.2405507917355018	0.9954889743753095	0.0542765585742732	14.041754	19.277883	14.793004	19.358323	17.15093	16.543643
LRP4	ENSG00000134569.9	protein_coding	no	0.9992141396567776	-0.22978871377460852	0.6556552727466205	-0.36689003154460004	6.055942	4.0905570000000004	5.042852	3.335298	3.188907	3.8820439999999996
NDUFA11	ENSG00000174886.12	protein_coding	no	0.9992141396567776	0.10914836192382593	0.047890256658452264	0.4136832553435188	360.048923	406.644699	327.52454400000005	493.23888	487.800925	505.111904
DICER1	ENSG00000100697.14	protein_coding	no	0.9992141396567776	-0.20663927891021983	0.9832541686455278	-0.12908940351879147	6.620501	9.133089	7.874356	7.455794	7.296286	5.129436
MFAP5	ENSG00000197614.10	protein_coding	no	0.9992141396567776	0.22711450260123175	0.8447553166410178	-0.2357286438352192	20.642530999999998	19.402246	15.898593	24.382914	19.56319	18.557367
FAM110C	ENSG00000184731.5	protein_coding	no	0.9992141396567776	-0.3174898673935468	0.9681207104198573	-0.2498554558260408	1.692811	2.256091	2.674603	1.238779	0.796364	0.694881
G0S2	ENSG00000123689.5	protein_coding	yes	0.9992141396567776	-0.15685158043329703	3.0375876881713063e-11	-0.9214411783447096	44.638253	49.138768	40.965503	49.687562	41.520636	45.28282
SULF1	ENSG00000137573.13	protein_coding	no	0.9992141396567776	-0.1935332214231332	0.8549818479654053	-0.24860937317527895	30.015871	24.826472	24.947316	26.721678999999998	20.916835	16.898184
LINC01829	ENSG00000236780.5	lincRNA	no	0.9992141396567776	-0.37657496255464046	0.8994806111331476	-0.41544260800989535	3.1035019999999998	3.509299	4.761356	3.3127050000000002	2.123109	1.261857
MRPS12	ENSG00000128626.11	protein_coding	no	0.9992141396567776	0.13554632117702545	0.924339153196656	0.10529694118846647	40.238727000000004	46.290828	36.29168	48.830871	45.014926	47.237483999999995
TRIB3	ENSG00000101255.10	protein_coding	no	0.9992141396567776	0.13924140944650945	0.9672693050980966	-0.07263970039938315	22.738773000000002	28.611076	22.337018	30.720299999999998	29.904439	27.844444
C9orf47	ENSG00000186354.10	protein_coding	no	0.9992141396567776	-1.316752198190648	0.9239510240287839	-0.6675743326679278	0.180356	0	0.106646	0.104615	0.059186	0.056228
PDPR	ENSG00000090857.13	protein_coding	no	0.9992141396567776	-0.1677823079518607	0.883977204846262	-0.1546694335631998	9.459242	11.298849	10.589566	9.938101	8.275728	8.740253
R3HDM2	ENSG00000179912.20	protein_coding	no	0.9992141396567776	-0.17628895832258076	0.034015113775696576	-0.4136552212404996	13.910281000000001	14.77909	19.857183	13.491529	11.611573	10.685506
TCF12	ENSG00000140262.17	protein_coding	no	0.9992141396567776	0.18527392407014825	0.9611864203605982	-0.1377493068572073	45.958905	42.303322	59.997639	48.771729	30.454480999999998	42.222938
CTA-150C2.22	ENSG00000284554.1	protein_coding	no	0.9992141396567776	-0.5059088934446868	0.921809898918685	-1.708982294344873	1.149461	0.974427	0.903451	0	0.56077	0
FAM64A	ENSG00000129195.15	protein_coding	no	0.9992141396567776	0.21219739799056425	0.9984219746490893	-0.027659657555790598	13.971588	18.756768	13.645878	17.845629000000002	19.266165	19.356512
IFITM3	ENSG00000142089.15	protein_coding	no	0.9992141396567776	0.11181760053036333	0.19590411681179132	0.24641369854497608	1357.6634729999998	1565.0221629999999	1388.2477370000001	1690.394381	1653.494682	1655.477276
E2F5	ENSG00000133740.10	protein_coding	no	0.9992141396567776	-0.3332708824922182	0.9477063359486019	0.30649001743263815	2.434042	1.678062	2.290412	3.2830340000000002	2.449185	1.4979360000000002
NDUFV2P1	ENSG00000267809.1	processed_pseudogene	no	0.9992141396567776	0.5434748060273029	0.4012339536981316	-1.308527057572454	0.591136	1.141491	1.074639	0.365021	0.203429	0.462923
CACNB1	ENSG00000067191.15	protein_coding	no	0.9992141396567776	0.4709699907942045	0.9477063359486019	0.3938520889646525	2.984065	1.8550170000000001	2.378352	1.766279	1.157068	1.9676809999999998
KCNK15	ENSG00000124249.6	protein_coding	no	0.9992141396567776	-0.4323342213206671	0.8878900061091546	-0.2644195810027158	0.967072	0.978512	0.748669	1.500737	1.168756	1.142659
DBH	ENSG00000123454.10	protein_coding	no	0.9992141396567776	0.4974840339286934	0.44168845721692385	-0.7568987306384101	5.233235	2.754274	1.709315	1.724607	0.749634	1.149085
BAZ1A	ENSG00000198604.10	protein_coding	no	0.9992141396567776	-0.2476832758414854	0.9984219746490893	-0.012232260541667645	11.776244	9.867515	10.694493	8.014569999999999	8.985871	6.142329
LYST	ENSG00000143669.13	protein_coding	no	0.9992141396567776	0.288258606572273	0.9572959328662847	-0.2567677513789536	3.745409	5.0444640000000005	4.937079	1.913648	2.380088	2.530101
ITPK1	ENSG00000100605.16	protein_coding	no	0.9992141396567776	-0.19867567373851608	0.9954889743753095	-0.06736180989066241	19.239344	23.751929	17.17315	21.566399999999998	15.894912	22.261378999999998
SURF4	ENSG00000148248.13	protein_coding	no	0.9992141396567776	0.10508627302324204	0.8462342741705599	0.0923595258707942	223.520225	231.529253	222.81412699999998	244.136285	239.149415	223.233889
AC009133.24	ENSG00000280607.1	processed_transcript	NA	0.9992141396567776	-1.691587846223802	NA	NA	0	0	0.596334	0	0	0.636013
RPL18A	ENSG00000105640.12	protein_coding	no	0.9992141396567776	0.10138818319544361	0.7120283723165743	0.1612187580805141	2048.507192	2223.41324	1871.942815	2923.347076	2954.424309	2948.624889
LYL1	ENSG00000104903.4	protein_coding	no	0.9992141396567776	0.35586156955944576	0.9218553942159253	0.25179785369875474	2.921512	1.649976	2.0634259999999998	3.217268	3.25102	2.866962
DDX54	ENSG00000123064.12	protein_coding	no	0.9992141396567776	0.21569468740729122	0.9984219746490893	-0.04427276831871679	32.705315	40.27216	23.458296	34.374615	26.733554	26.511502999999998
TNFSF12	ENSG00000239697.10	protein_coding	no	0.9992141396567776	0.1846612918679061	0.45598657851682933	-0.2515408261025928	17.810278	14.593309	17.51711	16.416204	13.536261	13.872562
LPAR6	ENSG00000139679.15	protein_coding	no	0.9992141396567776	0.35849146823413475	0.9928928511978344	0.16623161706027892	6.609885	6.276538	2.819546	3.931043	4.811617999999999	8.492441
ITGA10	ENSG00000143127.12	protein_coding	yes	0.9992141396567776	-0.15803548567156073	1.1839757535930048e-6	0.8304757268939571	5.189850000000001	4.790276	4.160736	5.334771	4.701717	5.444281
NOB1	ENSG00000141101.12	protein_coding	no	0.9992141396567776	-0.13995854278334227	0.9832541686455278	-0.0669591403266797	40.938827	40.803466	42.026064000000005	42.631935999999996	44.169418	42.634963
SAP30BP	ENSG00000161526.14	protein_coding	no	0.9992141396567776	-0.16018909071932785	0.9946523598011223	-0.05079844995800475	58.133279	47.403486	43.747079	51.596536	41.605744	38.869818
DHX33	ENSG00000005100.12	protein_coding	no	0.9992141396567776	-0.15806191206708914	0.9970036643167446	-0.04587433528662194	7.294227	6.963099	7.209988999999999	6.241109000000001	5.327376	6.160226000000001
HECTD3	ENSG00000126107.14	protein_coding	no	0.9992141396567776	-0.15857489514440612	0.9970036643167446	-0.039998938510521984	15.673802	16.833223	14.032797	17.833846	13.610189	15.572204
SYNGR3	ENSG00000127561.14	protein_coding	no	0.9992141396567776	0.6791933912555641	0.9273318115691684	-0.5048052826199145	0.157791	1.124752	1.559069	0.650423	0.487638	0.889182
RP11-89C3.4	ENSG00000271584.2	lincRNA	no	0.9992141396567776	-0.7597758409198971	0.9984219746490893	-0.03817165585010529	1.452571	0.279136	1.819602	1.8606	2.080995	1.450701
RP1-191J18.66	ENSG00000272476.1	antisense	no	0.9992141396567776	-0.4090251948660353	0.9494493813260199	0.25082324756611474	0.57021	0.721222	0.98434	0.884483	0.811669	0.86363
NGF	ENSG00000134259.3	protein_coding	no	0.9992141396567776	-0.14610505764913248	0.985016570819588	-0.06506855571908597	25.618847	27.12139	23.485517	14.276868	15.375196	17.500926
EIF4A3	ENSG00000141543.9	protein_coding	no	0.9992141396567776	0.13138768969606848	0.9984219746490893	0.011043611786644078	69.893567	79.494117	75.284443	87.297815	74.22949700000001	68.25419199999999
SERP1	ENSG00000120742.10	protein_coding	no	0.9992141396567776	0.1365309625150201	0.9984219746490893	-0.024652949418872454	55.533641	55.620872	46.457522999999995	78.084584	72.932615	61.473383000000005
ENTPD1	ENSG00000138185.18	protein_coding	no	0.9992141396567776	-0.21868768149403003	0.9984219746490893	0.0235342530540021	7.8906	8.479611	5.54377	6.105532999999999	5.991827	4.668545
CDK13	ENSG00000065883.14	protein_coding	no	0.9992141396567776	-0.18662368416210087	0.9832541686455278	-0.08125461730090809	11.451598	9.371337	9.858742	8.428163999999999	7.068517	5.94873
RGMA	ENSG00000182175.13	protein_coding	no	0.9992141396567776	-0.5242493089867108	0.8575774192965252	0.49182018387115367	0.400276	0.310006	0.225414	1.0425490000000002	0.8398880000000001	0.753282
HSD11B1	ENSG00000117594.9	protein_coding	yes	0.9992141396567776	-0.1973693179050586	1.447508507520471e-4	0.9992434489034262	10.673081999999999	7.974639	9.804049	13.388409000000001	13.560769	11.077026
GSTM5	ENSG00000134201.10	protein_coding	no	0.9992141396567776	0.33306796912049014	0.9984219746490893	-0.05958564942083775	2.32529	2.804741	1.917026	2.069751	2.512162	2.4478679999999997
SBF2-AS1	ENSG00000246273.6	antisense	no	0.9992141396567776	-0.37929459490748524	0.7503915345511205	-0.6228524632500845	2.551066	1.860487	2.562648	1.831805	2.485906	1.110879
PDLIM5	ENSG00000163110.14	protein_coding	no	0.9992141396567776	-0.1306194956436566	0.9556037778432643	-0.059723455164184695	116.05953600000001	140.84672899999998	140.240505	118.659746	109.539846	102.910693
ZNRF2	ENSG00000180233.10	protein_coding	no	0.9992141396567776	-0.24014384497895463	0.9044982184372347	-0.2595634698467996	1.702456	1.443039	1.347681	1.885035	1.663611	1.242903
CDC42BPA	ENSG00000143776.18	protein_coding	no	0.9992141396567776	-0.15872752579208624	0.9537963816086557	-0.08308368757273803	15.145549	13.285713	16.364804	13.218841000000001	10.832103	10.21892
KRT19	ENSG00000171345.13	protein_coding	no	0.9992141396567776	0.48886959694184956	0.5526548741737021	-0.7531924705979273	2.331239	2.052134	1.550186	2.2607229999999996	1.444506	1.390078
APITD1-CORT	ENSG00000251503.8	protein_coding	no	0.9992141396567776	-0.6906493785127681	0.9984219746490893	0.034044849088722795	1.579304	1.98657	0.53458	2.595749	0.484333	2.626784
TMEM143	ENSG00000161558.10	protein_coding	no	0.9992141396567776	0.520525488669921	0.9954889743753095	-0.13731155106602025	2.343022	1.981324	4.693459	2.601874	2.599423	2.122556
RAB4B	ENSG00000167578.17	protein_coding	no	0.9992141396567776	0.22714391511204096	0.04218927767550551	0.44088697378812014	21.025297	23.393926999999998	23.000386	27.679368	25.028341	22.000749
ULK4	ENSG00000168038.10	protein_coding	no	0.9992141396567776	-0.40195366417443035	0.9954889743753095	0.09807167422276072	4.444401	4.0965430000000005	4.374166	5.639112	4.617884	4.538669
NSG1	ENSG00000168824.14	protein_coding	no	0.9992141396567776	-0.3388828611321316	0.9672163462588806	0.3613411487913436	2.547132	1.589202	1.963557	1.584206	0.754019	0.690644
CEP170P1	ENSG00000154608.14	transcribed_unprocessed_pseudogene	no	0.9992141396567776	0.20927077317030818	0.9894484470407849	0.0970442749413247	0.462041	0.419794	0.302948	0.39511	0.240413	0.325608
DUSP22	ENSG00000112679.14	protein_coding	no	0.9992141396567776	0.25473894173048245	0.9954889743753095	0.07985934469873177	13.37651	13.134763	13.87199	11.659118	11.480936	12.70585
CTD-2245F17.3	ENSG00000269001.2	transcribed_unprocessed_pseudogene	no	0.9992141396567776	-0.4925726475674175	0.9984219746490893	-0.03307711698939258	2.317341	1.7155690000000001	1.340549	1.715537	3.347991	1.0461960000000001
KLF14	ENSG00000266265.2	protein_coding	no	0.9992141396567776	0.5092241604359723	0.9273318115691684	-0.47706033017120014	0.220327	0.480597	0.726306	0.191775	0.298257	0.15559
CNPY3	ENSG00000137161.16	protein_coding	no	0.9992141396567776	0.13263805236412504	0.9984219746490893	-0.021742117615293804	24.505508	27.521611	22.721688	27.584479	25.399649	22.840031
CH507-154B10.1	ENSG00000280145.3	lincRNA	no	0.9992141396567776	-0.4074451677397793	0.9753349928619052	-0.23258211555499334	1.646006	1.7601	1.715853	1.761012	1.941244	1.880684
RP11-360L9.4	ENSG00000253133.1	antisense	no	0.9992141396567776	1.0953859959559975	0.9375426859999095	1.7177985316603461	0.920508	0.708493	0.441024	0.651064	0.269106	0.271754
NPM2	ENSG00000158806.13	protein_coding	no	0.9992141396567776	-0.4487038585466999	0.29541938899183823	-1.1918571688116564	8.785306	5.82027	6.552619	3.822038	1.195383	2.059927
C15orf52	ENSG00000188549.12	protein_coding	no	0.9992141396567776	0.3431429865618197	0.9832541686455278	-0.1974824709833077	3.0423139999999997	1.780537	3.849545	2.1106260000000003	1.495974	2.909808
RP4-565E6.1	ENSG00000227733.9	lincRNA	no	0.9992141396567776	-0.46560238924022557	0.9832541686455278	-0.2894369919216162	2.458841	1.734223	1.055911	0.410298	1.045393	0.726272
SRSF10	ENSG00000188529.14	protein_coding	no	0.9992141396567776	0.11132170664205217	0.8982082767961329	0.10597107540349289	53.259347	61.401979999999995	52.169006	63.224716	55.883846	60.106182
RGL1	ENSG00000143344.15	protein_coding	no	0.9992141396567776	0.11242680171134906	0.5590945809042142	-0.20859779038402032	11.455483000000001	10.978138000000001	10.163387	7.750992999999999	7.611176	6.717553
NDOR1	ENSG00000188566.13	protein_coding	no	0.9992141396567776	0.2736850243894017	0.9264188593161623	-0.21824143739628152	3.507556	4.032012	3.131703	4.883081	3.273121	3.9629849999999998
SLC25A44	ENSG00000160785.13	protein_coding	no	0.9992141396567776	-0.14271286452117596	0.9983261478629061	0.04072272072610037	17.273902999999997	14.949105999999999	18.936811	12.955917	10.077797	13.916837
RP11-421L21.3	ENSG00000233184.6	antisense	no	0.9992141396567776	-0.42322168224547485	0.9826448813471153	-0.16579161564132128	3.816025	2.030697	1.475241	2.7521299999999997	2.792985	3.0923689999999997
ZNF37BP	ENSG00000234420.7	transcribed_processed_pseudogene	no	0.9992141396567776	-0.3974567821995274	0.9470597076414656	0.3567657351692657	1.421106	0.61932	1.134544	0.595013	0.9973110000000001	1.35835
RSC1A1	ENSG00000215695.1	protein_coding	no	0.9992141396567776	-0.44009841278184453	0.9990140977158231	0.007551082215405507	3.315776	1.048226	1.7511	1.992436	2.290329	2.500083
PCDHGB5	ENSG00000276547.1	protein_coding	no	0.9992141396567776	0.22609998306474563	0.9738704648325469	-0.11016573245979115	4.148734	3.4025040000000004	4.061116999999999	3.84241	3.518681	2.952341
MT-ND2	ENSG00000198763.3	protein_coding	no	0.9992141396567776	0.2002014905576721	0.55963789082913	0.22493883469233988	3920.879951	4847.938905	7082.599004	4869.222895	4966.516719	5261.15624
ARHGEF18	ENSG00000104880.17	protein_coding	no	0.9992141396567776	-0.1581254931234203	0.9954889743753095	-0.06698245432538151	8.689133	7.787346	7.186003	10.841075	6.59119	7.618137
CERS4	ENSG00000090661.11	protein_coding	no	0.9992141396567776	-0.3757024393066171	0.9149294696955661	-0.25168622470012064	4.571121	6.35476	6.373591	7.9957270000000005	6.344678	5.795668
RP11-359E10.1	ENSG00000270607.1	lincRNA	no	0.9992141396567776	0.36130867558653235	0.9984219746490893	-0.04990619274086287	1.848651	1.9321	1.110255	1.523518	1.111138	0.56313
ZNF320	ENSG00000182986.12	protein_coding	no	0.9992141396567776	0.32393524167332044	0.7577214382510689	-0.6221901919030425	7.067587	7.003443	6.260441	5.965825000000001	3.800395	2.088291
ACD	ENSG00000102977.13	protein_coding	no	0.9992141396567776	0.19951952423596012	0.9984219746490893	0.005229389663592767	11.616795999999999	10.434940000000001	10.590191	13.865446	13.317313	13.385423
P2RY6	ENSG00000171631.14	protein_coding	no	0.9992141396567776	-0.7462606051202509	0.839444637536427	-0.5528174458325108	0.726163	1.280816	0.133433	0.6564209999999999	0.411834	0.505517
RBM4	ENSG00000173933.19	protein_coding	no	0.9992141396567776	-0.11236330020598245	0.9984219746490893	-0.01824435365288235	80.421138	79.596814	75.226912	75.74147599999999	72.695921	69.299736
RP11-395L14.18	ENSG00000279267.1	TEC	no	0.9992141396567776	-0.3754826074109596	0.9672693050980966	-0.23353969251826742	1.58548	1.395532	1.237631	1.002194	1.597984	1.281253
SLC16A14	ENSG00000163053.10	protein_coding	no	0.9992141396567776	-0.4890989857811614	0.9984219746490893	0.10487678382491986	0.81508099999999994	0.862625	0.612851	1.771744	1.4564110000000001	1.0896190000000001
YIPF2	ENSG00000130733.10	protein_coding	no	0.9992141396567776	0.13987021637765087	0.7990297209769613	0.15145879176606958	43.502077	52.757507	52.860458	54.827086	52.399533999999996	47.601701
RNF170	ENSG00000120925.15	protein_coding	no	0.9992141396567776	-0.26581962643772256	0.9984219746490893	-0.007069157726298231	9.750993	12.45533	11.200866	10.242624	9.444232	6.427304
SF3A1	ENSG00000099995.18	protein_coding	no	0.9992141396567776	-0.16741652896596484	0.797892952356242	-0.23799695749832697	52.023904	50.833780000000004	40.623579	51.000161	43.923342	44.749701
FAM32A	ENSG00000105058.11	protein_coding	no	0.9992141396567776	-0.11041134218754073	0.9983261478629061	0.024327142410622934	68.779496	68.200691	61.861379	62.318684000000005	57.356581	56.105503
SCAF11	ENSG00000139218.17	protein_coding	no	0.9992141396567776	-0.2004461521382576	0.6130734170617713	-0.23874802913126497	37.710428	27.962829	30.809148	22.943245	21.869499	23.200374
RP11-543P15.1	ENSG00000227081.5	processed_pseudogene	no	0.9992141396567776	-0.2909186038196801	0.9954889743753095	-0.09590301010485486	76.29815	117.909622	95.565048	66.542213	49.910886	66.902385
MT-CO2	ENSG00000198712.1	protein_coding	no	0.9992141396567776	0.16877466258069973	0.1890079403996118	0.325346999811285	13657.964175	17452.797019	21354.191961	16761.485568	18538.780477	19029.494195
RAB7B	ENSG00000276600.4	protein_coding	no	0.9992141396567776	0.338097798687939	0.2177377871521043	-0.699707079592849	4.1335809999999995	2.5318840000000002	1.761774	1.126907	1.013147	1.11758
MRPS25	ENSG00000131368.7	protein_coding	no	0.9992141396567776	0.15549831212802162	0.9382758499919055	0.15201537942827087	37.725655	40.568888	33.662174	36.873781	30.957148999999998	42.038045
TEX2	ENSG00000136478.7	protein_coding	no	0.9992141396567776	-0.12732216573019053	0.9954889743753095	-0.029382200005347768	23.012155	25.620482	29.562048	22.749481	19.362795	17.704046
ZNF658	ENSG00000274349.4	protein_coding	no	0.9992141396567776	-0.46717970980032375	0.9984219746490893	0.041068568446289325	0.273145	0.427344	0.35733499999999996	1.338597	0.905462	0.609538
ZDHHC7	ENSG00000153786.12	protein_coding	no	0.9992141396567776	0.18718039600717565	0.682342627475238	-0.2509899724761852	45.648768	47.195683	46.899372	33.896278	26.791902	31.711907
ALCAM	ENSG00000170017.12	protein_coding	no	0.9992141396567776	-0.12273425482414069	0.1766188612184852	0.3118761096931675	60.306328	68.112313	57.752579	68.123497	59.646665000000006	52.888752000000004
DCP2	ENSG00000172795.15	protein_coding	no	0.9992141396567776	-0.23767175797394857	0.9810390405491424	-0.13057258979843905	9.111572	7.9169	8.777574	14.00469	14.306802	11.927044
SRRT	ENSG00000087087.18	protein_coding	no	0.9992141396567776	0.19378531681965835	0.9984219746490893	-0.012503992914750371	38.19682	32.223608	41.853983	33.999334	29.157991	33.44342
MAD1L1	ENSG00000002822.15	protein_coding	no	0.9992141396567776	-0.30072823979878244	0.9954889743753095	-0.10612845036894329	7.692158	8.607225	8.139489000000001	10.606891	8.919131	10.276978
EPSTI1	ENSG00000133106.14	protein_coding	no	0.9992141396567776	0.2544690986437609	0.9218553942159253	-0.25961179505824444	8.964735	9.687591000000001	8.056793	6.654945	5.872834	6.425784
PRKAB1	ENSG00000111725.10	protein_coding	no	0.9992141396567776	0.28372344353168705	0.9984219746490893	0.02501720059091648	9.682837000000001	23.279304999999997	12.436539	12.684781000000001	9.912508	9.597576
RP11-437B10.1	ENSG00000279765.3	protein_coding	no	0.9992141396567776	1.0103461320493823	0.4374224568480772	1.4095489231390075	0.401515	1.579714	1.230196	0.982735	0.28484	0.845877
RP11-544M22.13	ENSG00000270149.5	protein_coding	yes	0.9992141396567776	0.23496801502745726	4.1925747817339756e-15	1.5060499094513802	15.549962	14.870432000000001	12.245987	29.589388	20.720602	22.973592
JMJD1C-AS1	ENSG00000272767.1	antisense	no	0.9992141396567776	0.5383147226911857	0.8987054522756712	-0.4591633458565191	0.787526	1.213225	0.383315	0.712516	0.470639	0.637424
SNX25	ENSG00000109762.15	protein_coding	no	0.9992141396567776	-0.1543243689637173	0.9634042673214505	-0.08513160996480496	12.501575	11.999446	10.108679	10.802179	10.073798	9.131952
UGDH-AS1	ENSG00000249348.1	antisense	no	0.9992141396567776	-0.5765493223040915	0.9684633828766294	-0.8654890266492519	0.226969	0.057435	0.466022	0.330289	0.164521	0
RP11-161M6.2	ENSG00000260807.6	lincRNA	no	0.9992141396567776	-0.6331588666047544	0.9984219746490893	-0.04095179592281807	0.509846	1.76884	2.319979	1.403705	0.940304	1.2425329999999999
ASAH1	ENSG00000104763.18	protein_coding	no	0.9992141396567776	-0.11994772347240872	0.9983261478629061	0.026547424466235103	96.465581	106.078562	117.27638	82.255758	65.23480599999999	64.933913
HHIPL1	ENSG00000182218.9	protein_coding	no	0.9992141396567776	-0.2567538444308928	0.9953799389811165	-0.07730857592071487	1.521746	1.299465	0.900231	1.4288560000000001	1.52399	1.266171
ZNF579	ENSG00000218891.4	protein_coding	no	0.9992141396567776	0.3338589952534101	0.7517726495527706	-0.33322294949063164	5.219819	2.930163	2.23554	3.572792	3.8641959999999997	3.194868
TEAD3	ENSG00000007866.19	protein_coding	no	0.9992141396567776	0.13261280581763024	0.9984219746490893	0.0053507750519355525	19.608006	20.416417	15.384733	17.103609	16.089551999999998	16.304077
RP11-46D6.1	ENSG00000261512.2	lincRNA	no	0.9992141396567776	0.3129562170199947	0.6617250332883172	-0.5579289668934683	5.372327	5.955042	4.719046	2.713316	3.183308	1.536005
PSMC1	ENSG00000100764.13	protein_coding	no	0.9992141396567776	-0.10159709039717474	0.9702845263312297	0.06240782463485626	171.642675	174.187931	161.232985	179.403829	167.04756500000002	169.739772
ATF2	ENSG00000115966.16	protein_coding	no	0.9992141396567776	-0.12973871987798943	0.9984219746490893	-0.02027532193292217	23.11112	26.183251	25.741881	25.447037	25.668913	25.193742999999998
SHF	ENSG00000138606.19	protein_coding	no	0.9992141396567776	0.3154343996251371	0.5367103293392201	-0.5418893040240513	6.565996	4.648734	6.4202390000000005	3.0662559999999996	3.587056	2.783554
TRAF7	ENSG00000131653.12	protein_coding	no	0.9992141396567776	0.17282706739559564	0.9477063359486019	-0.09504004650452637	45.01671	65.882909	49.212337	60.846488	57.036531000000004	60.282328
QRICH1	ENSG00000198218.10	protein_coding	no	0.9992141396567776	0.19180618337658467	0.964799968232189	-0.11424032576788211	39.355301999999995	34.181187	26.79258	28.6979	23.598052	21.922798
SMARCA2	ENSG00000080503.22	protein_coding	no	0.9992141396567776	-0.19514172154605222	0.7577214382510689	-0.2501775190267541	45.784267	40.552013	45.276898	47.345397	29.281501	34.705726
NUDT16L1	ENSG00000168101.14	protein_coding	no	0.9992141396567776	0.17644902274031854	0.9954889743753095	-0.03746653728938957	16.070391	18.458549	15.633417999999999	20.27418	19.845866	18.974795
UBAP2	ENSG00000137073.21	protein_coding	no	0.9992141396567776	-0.15886285143571965	0.9854101531034559	0.056169646347494204	14.339452000000001	18.307614	15.72634	15.231292999999999	14.859697	15.905357
ZNF773	ENSG00000152439.12	protein_coding	no	0.9992141396567776	0.5099838138783455	0.9928928511978344	-0.12198639129549081	5.641967	1.049885	2.802927	2.85264	2.399395	2.333107
WDR81	ENSG00000167716.18	protein_coding	no	0.9992141396567776	-0.3908648764389178	0.9832541686455278	-0.176538949048188	3.8397340000000004	4.7933069999999995	4.779653	5.707416	3.777004	4.134909
SLC25A16	ENSG00000122912.14	protein_coding	no	0.9992141396567776	0.2619805822898736	0.946802219166494	-0.18430139619173852	7.035483	5.210313	4.240537	6.4285309999999996	5.13961	4.153014
FLRT2	ENSG00000185070.10	protein_coding	no	0.9992141396567776	-0.28811292509590125	0.6410786274757022	-0.3463132948554174	10.101963	9.504031	13.033150000000001	9.564076	10.453409	10.27611
RP11-14N7.2	ENSG00000232527.7	lincRNA	no	0.9992141396567776	0.41521902191648263	0.9832541686455278	-0.17972334563020853	29.620299	36.39325	14.770326	23.013343	23.666557	38.947903
ALS2CL	ENSG00000178038.16	protein_coding	no	0.9992141396567776	-0.5069616663232267	0.9646304014010092	-0.27227971770261644	0.347478	0.271264	0.30959499999999995	0.265566	0.24117799999999998	0.268032
PBXIP1	ENSG00000163346.16	protein_coding	no	0.9992141396567776	-0.1924119668132483	0.999756717108046	-0.0012318892239463483	59.941176	55.355062000000004	64.616798	66.104029	46.087378	46.877050999999994
SPC24	ENSG00000161888.11	protein_coding	no	0.9992141396567776	0.22596358450797796	0.9988915273978123	0.003720568053318559	14.696904	17.505043999999998	10.823614	31.690671000000002	32.50536	27.355328
SERINC2	ENSG00000168528.11	protein_coding	no	0.9992141396567776	0.1620037483162379	0.9999629796113817	-4.375861249210751e-4	17.657262999999997	18.73041	18.23039	19.397752999999998	16.112647	17.086714
RPS28P7	ENSG00000227097.5	processed_pseudogene	no	0.9992141396567776	-0.1587485014663463	0.4899331350210041	0.22172287763880114	1031.761189	1165.784681	1042.244127	1073.051763	1027.457001	1117.879171
TUB	ENSG00000166402.8	protein_coding	no	0.9992141396567776	0.21235936844745876	0.9984219746490893	-0.035874429240966926	3.653092	2.656139	3.333124	2.245595	1.7363870000000001	2.486534
HNRNPF	ENSG00000169813.16	protein_coding	no	0.9992141396567776	-0.10416179957058476	0.9984219746490893	-0.01920846970058001	130.913815	145.48235400000002	116.584253	144.130216	135.229677	143.37887
ZC3H6	ENSG00000188177.13	protein_coding	no	0.9992141396567776	0.24338194871342783	0.7140321875475591	-0.267966492708348	3.457195	3.486323	3.514325	3.0182379999999998	2.128632	2.977129
B3GALT6	ENSG00000176022.4	protein_coding	no	0.9992141396567776	-0.1679812508668592	0.9832541686455278	-0.06682902876599434	5.430173	6.8042	5.184732	9.013395	7.14994	7.30029
FOPNL	ENSG00000133393.12	protein_coding	no	0.9992141396567776	0.15942061986782954	0.9984219746490893	-0.019900312815700934	36.207103	41.807202	33.805020999999996	36.940342	31.363944	28.101819
RP11-468E2.11	ENSG00000278784.1	sense_intronic	no	0.9992141396567776	-0.9112188349882323	0.9832541686455278	-0.3758737517856069	0.786813	0.548476	0	0.220675	0.769544	0.303361
BRIX1	ENSG00000113460.12	protein_coding	no	0.9992141396567776	-0.1346836212907164	0.8047612028443385	0.15188654339841481	20.177582	21.857105999999998	19.898022	19.055298999999998	19.719704999999998	17.485807
GPD1L	ENSG00000152642.10	protein_coding	no	0.9992141396567776	-0.26056896988880324	0.9291307429904184	0.2251108273833436	7.909377	8.473106000000001	10.72691	11.429551	9.928125	8.497902
IRF2	ENSG00000168310.10	protein_coding	no	0.9992141396567776	-0.2082858978193832	0.8949795705136014	-0.19321457688483124	17.273832	21.830391	21.276807	24.843977	24.862667	22.394325
SEPT4	ENSG00000108387.14	protein_coding	no	0.9992141396567776	-0.30789441659227246	0.0027201495818683294	-1.0736087740664042	3.994078	4.201122	5.12442	2.089705	2.1080710000000003	1.78787
RALGAPA2	ENSG00000188559.13	protein_coding	no	0.9992141396567776	-0.19769004455596434	0.8442582338206593	-0.2318178813344448	4.635033	4.618455	5.858313	3.811622	3.3423220000000002	3.259926
ABCF1	ENSG00000204574.12	protein_coding	no	0.9992141396567776	-0.13066466768186905	0.9984219746490893	0.008019722619830253	39.481115	38.341136	36.513561	31.974307	29.216827	31.112712
DCTD	ENSG00000129187.14	protein_coding	no	0.9992141396567776	-0.12718331785477088	0.7581981692056019	0.15032794602893773	63.259883	81.375925	71.905632	85.234667	84.323096	84.55333
MAN2B2	ENSG00000013288.8	protein_coding	no	0.9992141396567776	-0.153218320027619	0.7278468109384282	-0.1632590478599319	12.384196	9.617373	11.056115	9.596872999999999	8.278587	8.967091
VWF	ENSG00000110799.13	protein_coding	no	0.9992141396567776	-0.2784417918112267	0.985016570819588	0.12739842346729321	9.234859	7.569925	8.764023	8.817611	8.21329	7.6072239999999995
MKLN1	ENSG00000128585.17	protein_coding	no	0.9992141396567776	-0.16481627208310093	0.9811525793514637	-0.09208243098589408	19.582453	20.720782	21.8932	19.447643	17.507925	16.378417
LSM2	ENSG00000204392.10	protein_coding	no	0.9992141396567776	0.21974220831060678	0.9348087425072078	0.14274282977140137	42.280047	55.640286	38.484344	57.309275	59.380289999999995	72.01826799999999
SEZ6L2	ENSG00000174938.14	protein_coding	no	0.9992141396567776	-0.16855896638599197	0.9014120639301423	-0.1395994839063972	10.783007999999999	10.214179	11.809622000000001	10.820848	9.004925	9.573725
ZFP69	ENSG00000187815.9	protein_coding	no	0.9992141396567776	0.3145644197415253	0.9904802295536494	0.15341051374121079	1.187947	1.1902139999999999	1.234772	1.555523	0.840473	1.3916870000000001
POLI	ENSG00000101751.10	protein_coding	no	0.9992141396567776	-0.28997231726354544	0.964799968232189	-0.17515746744570163	7.040424	5.060459	7.489598	6.857965	7.358986	5.828368
MRPS15	ENSG00000116898.11	protein_coding	no	0.9992141396567776	0.11103339323316457	0.7001176025826931	0.16467355199665976	73.305015	91.71947300000001	77.857702	97.283163	90.79162000000001	98.299638
SPACA6	ENSG00000182310.13	protein_coding	no	0.9992141396567776	-0.4121146344654377	0.9942301810750415	-0.16074292679125285	4.4940489999999995	2.836824	2.640228	5.939062	2.826372	4.160957
DMPK	ENSG00000104936.17	protein_coding	no	0.9992141396567776	0.16157837099372363	0.1364060706336713	0.34205998293754286	32.219966	28.313727	32.191441	32.777354	24.902549	24.862403999999998
UNC93B1	ENSG00000110057.7	protein_coding	no	0.9992141396567776	-0.2158545758577948	0.7805688331351878	-0.2319268764359492	16.724406000000002	14.174703	14.973296	17.550559	13.974746	14.216688
LINC00888	ENSG00000240024.5	transcribed_unprocessed_pseudogene	no	0.9992141396567776	0.1793342212067347	0.8964379994517888	0.210510885496437	9.205962	9.958268	9.739508	10.436804	8.004809	7.851159
EMILIN3	ENSG00000183798.4	protein_coding	no	0.9992141396567776	-0.617656882244775	0.8575774192965252	0.8327504449414813	0.080008	0.164237	0.01955	0.128228	0.161869	0.033825
NUDT1	ENSG00000106268.15	protein_coding	no	0.9992141396567776	0.19808952860268092	0.9832541686455278	-0.07543548859872799	22.878119	35.936468	25.287062	34.810864	39.08405	32.093295
FSCN1	ENSG00000075618.17	protein_coding	no	0.9992141396567776	0.11539527162621738	0.800718053294715	-0.11654148241621778	137.825527	139.017131	113.80560299999999	164.626082	136.66117400000002	136.774642
FBXO3	ENSG00000110429.13	protein_coding	no	0.9992141396567776	-0.15477340356815386	0.9904802295536494	0.05204080797159042	25.373175	22.062255	20.547059	22.749923	21.434319	22.751459999999998
FIP1L1	ENSG00000145216.15	protein_coding	no	0.9992141396567776	-0.11379451020329896	0.7288923374911251	-0.18962136250036662	34.840803	33.384585	34.82832	29.586429	26.793249	27.19541
FBXO9	ENSG00000112146.16	protein_coding	no	0.9992141396567776	-0.16685658179228946	0.9682196946091274	0.09498575556058353	44.699424	39.804412	35.500588	46.470613	42.443942	39.442706
FZD6	ENSG00000164930.11	protein_coding	no	0.9992141396567776	0.12485427368322785	0.6688407057448073	-0.2160596512325647	13.277302	12.736913000000001	12.414741	9.687809	10.935896	8.321931
TPRG1L	ENSG00000158109.14	protein_coding	no	0.9992141396567776	-0.11220950126438686	0.972301807654966	-0.06405906268192295	26.972421	24.824798	23.166065	25.403215	22.764299	21.469450000000002
PIFO	ENSG00000173947.13	protein_coding	no	0.9992141396567776	-0.439830565435929	0.003609355368041491	-1.7166875082563593	0.99547	1.133025	0.612432	0.320187	0.335157	0.270129
ZNF32	ENSG00000169740.13	protein_coding	no	0.9992141396567776	0.20626170779844763	0.9981851860711752	0.03689775354791252	21.986978999999998	15.747603999999999	17.169311	18.150743	18.209809	17.376157
ULBP1	ENSG00000111981.4	protein_coding	no	0.9992141396567776	-0.17359328911316535	0.9418651765609775	0.15349875621752498	2.263574	2.396123	1.942558	2.661625	2.822542	2.032704
DR1	ENSG00000117505.12	protein_coding	no	0.9992141396567776	0.10741096078310922	0.9954889743753095	0.029534237870744537	33.618658	36.799116999999995	33.756147	34.79095	34.180718999999996	29.321989000000002
POLB	ENSG00000070501.11	protein_coding	no	0.9992141396567776	-0.24314193787897934	0.9983261478629061	0.05021758427613017	15.417787	14.732797	15.182675	19.053516	17.595489	14.651110999999998
RP11-61K9.3	ENSG00000275964.1	lincRNA	no	0.9992141396567776	0.4195625654163022	0.9586484439802407	0.26023148925492334	2.019618	1.244706	1.252228	2.393121	1.721531	1.692652
CHI3L2	ENSG00000064886.13	protein_coding	no	0.9992141396567776	0.4361379151741466	0.9975360824956436	-0.13625028215329055	2.401205	3.858226	1.667188	0.917423	1.5689060000000001	1.01024
PELP1	ENSG00000141456.14	protein_coding	no	0.9992141396567776	0.1900701719493881	0.9954889743753095	0.05868576730945048	18.465055	18.819670000000002	20.109523	24.251036	20.430938	20.629425
NUP50	ENSG00000093000.18	protein_coding	no	0.9992141396567776	-0.2173536861975873	0.972152915584666	-0.12172275059602762	25.235069	21.022206999999998	19.229454999999998	22.651866000000002	23.070836	21.586438
MINOS1-NBL1	ENSG00000270136.5	protein_coding	no	0.9992141396567776	-0.4601415069993536	0.9984219746490893	-0.11314451907093635	1.871994	2.932625	1.488789	1.264984	0.973599	2.729738
MFSD9	ENSG00000135953.10	protein_coding	no	0.9992141396567776	-0.33796978444298126	0.9732631781021974	0.22286084748274412	4.482328	3.841539	2.474252	2.406906	3.520015	2.627154
NFXL1	ENSG00000170448.11	protein_coding	no	0.9992141396567776	0.18293735062516484	0.971119806645494	0.13528667249821116	2.96549	2.893619	3.134218	3.640162	3.49914	2.472293
ADAT3	ENSG00000213638.5	protein_coding	no	0.9992141396567776	-0.8527196534122098	0.7182646109637257	-0.47737656911414683	0.079055	1.740835	0.463807	1.388542	1.305385	1.370701
ORAOV1	ENSG00000149716.12	protein_coding	no	0.9992141396567776	-0.27616367604337677	0.9953799389811165	-0.14537431283286678	8.680973	5.834744	6.469566	5.490189	3.593903	5.58668
EEF1A1P5	ENSG00000196205.8	processed_pseudogene	no	0.9992141396567776	-0.24974436702541578	0.9672163462588806	0.08334282421532178	60.186286	83.793479	77.568351	52.85698	49.201456	59.200991
SPOPL	ENSG00000144228.8	protein_coding	no	0.9992141396567776	0.19016344327626103	0.8574181158963499	-0.22979592065569504	10.700382000000001	9.595837	9.000174	6.0593699999999995	6.879022	6.909503
RP11-239A17.1	ENSG00000283240.1	lincRNA	no	0.9992141396567776	2.05599255550247	0.9942301810750415	1.0303930813220903	0.223026	0	0.159292	0.183246	0	0
PCBP1	ENSG00000169564.6	protein_coding	no	0.9992141396567776	0.10025045809847252	0.9984824876480385	-0.0022377206250021276	232.171686	268.582272	233.696836	271.926841	244.748208	247.382723
CALN1	ENSG00000183166.10	protein_coding	no	0.9992141396567776	-0.5038821549748457	0.04601591139052612	-0.7119046432722279	2.781856	2.503941	7.331949	1.29006	1.349352	1.515236
RNF8	ENSG00000112130.16	protein_coding	no	0.9992141396567776	-0.18579722340137708	0.7883822732693105	0.18038081500971478	10.683555	13.790103	14.978121	15.591607	12.759279	14.084453
AGPAT1	ENSG00000204310.12	protein_coding	no	0.9992141396567776	0.09874434447657497	0.9832541686455278	-0.0474203445772021	62.442118	69.602703	66.639835	66.945731	58.314292	62.990682
DLGAP4	ENSG00000080845.17	protein_coding	no	0.9992141396567776	0.12408778819117854	0.9832541686455278	-0.05365133312635059	86.31823	79.835064	79.478477	74.755597	63.260786	69.228908
CNOT11	ENSG00000158435.7	protein_coding	no	0.9992141396567776	0.15562499722232073	0.8022711269435797	0.18376662430341786	26.951633	28.573937	36.628387000000004	32.062340999999996	23.680186	29.500365000000002
MBD4	ENSG00000129071.9	protein_coding	no	0.9992141396567776	0.17039635709859943	0.9477063359486019	0.11205098137768718	20.020247	15.269061	15.047282	12.940917	12.189546	10.701635
RP11-244H3.1	ENSG00000241014.1	processed_transcript	no	0.9992141396567776	-0.400891938673887	0.985016570819588	-0.34184022754158366	0.347709	0.483418	0.254252	0.334546	0.159672	0.095243
TRIM45	ENSG00000134253.9	protein_coding	no	0.9992141396567776	0.4930531003352297	0.9382218586520128	-0.42674575133475984	0.9828049999999999	0.827339	0.857403	0.38961199999999996	0.328457	0.611155
PLSCR3	ENSG00000187838.16	protein_coding	no	0.9992141396567776	0.12288445820789921	0.9984219746490893	-0.002846115957085662	48.247644	61.324466	46.479293	59.471383	54.378489	55.292032
AK2	ENSG00000004455.16	protein_coding	no	0.9992141396567776	0.1388194603534167	0.9811525793514637	0.053672564171851594	104.857665	144.72203000000002	118.454436	113.07683300000001	103.308164	107.190465
RP11-274B21.2	ENSG00000243302.3	processed_pseudogene	no	0.9992141396567776	-0.4160660037189526	0.9984219746490893	-0.11967609792080156	1.131323	1.381469	2.168667	0.55045	1.012044	1.368465
POLR3E	ENSG00000058600.15	protein_coding	no	0.9992141396567776	-0.2400281878866264	0.9984219746490893	0.04027696597430499	11.771065	11.118217	15.924551999999998	15.953415	10.418962	12.885064
SCARA3	ENSG00000168077.13	protein_coding	no	0.9992141396567776	-0.15779991848105812	0.6760200092000302	-0.21738315128760424	13.700253	10.030464	12.717457	15.4985	11.301606	13.803192999999998
TFEB	ENSG00000112561.17	protein_coding	no	0.9992141396567776	-0.34922401319740165	0.9307775384689009	-0.3279142950013582	2.4585369999999998	2.51024	2.826888	2.901725	1.876958	2.393566
EHD2	ENSG00000024422.11	protein_coding	no	0.9992141396567776	0.16612294378162837	0.9099871507551008	-0.09584999018343109	159.50949300000002	192.52217399999998	166.102306	218.04603500000002	186.071469	195.77360900000002
ATP6V0A2	ENSG00000185344.13	protein_coding	no	0.9992141396567776	-0.1760742582824055	0.7182646109637257	0.23539972288569938	8.663640000000001	8.81514	9.521116000000001	9.227969	10.152927	8.62313
NNT	ENSG00000112992.16	protein_coding	no	0.9992141396567776	0.1614996542859552	0.9594027612177624	-0.11890894335831977	31.517084	31.818198	29.417396	25.333981	28.885079	24.888402000000003
ULK3	ENSG00000140474.12	protein_coding	no	0.9992141396567776	-0.4711392411094216	0.8357923074129714	-0.4534754298662428	10.788213	6.751231	10.372988	7.792046	6.9094869999999995	7.066884
RP11-284F21.9	ENSG00000272068.1	lincRNA	NA	0.9992141396567776	0.40446588827648966	NA	NA	0.286475	0.416569	0.419853	0.012771	0.051615	0.067362
NCKAP5L	ENSG00000167566.16	protein_coding	no	0.9992141396567776	-0.17613955742169712	0.9984219746490893	-0.014770614159328503	10.586117	9.723309	9.995926	9.965461	7.2443539999999995	8.590601
TK1	ENSG00000167900.11	protein_coding	no	0.9992141396567776	0.16591034940639682	0.9984219746490893	0.009088140241976215	87.320548	139.413385	105.483967	143.243616	143.619801	138.678879
IGSF11	ENSG00000144847.12	protein_coding	no	0.9992141396567776	-0.5719247426517713	0.9849131052669244	0.234725991915295	0.892538	0.592531	1.1552280000000001	0.732602	0.542343	0.457138
WWOX	ENSG00000186153.16	protein_coding	no	0.9992141396567776	0.2879641981398069	0.691205995660615	-0.3993485521226842	8.354032	6.634371	9.744151	7.117093000000001	5.842312	5.1824829999999995
MALL	ENSG00000144063.3	protein_coding	no	0.9992141396567776	0.11545283792652064	0.972301807654966	0.07693081966103152	50.028824	65.16207899999999	56.197888999999996	81.553012	57.636786	60.028441
FAM13A	ENSG00000138640.14	protein_coding	no	0.9992141396567776	-0.1637951155337685	0.8901270458256767	-0.19635930144693584	5.666615	6.8339989999999995	5.845598	5.973825000000001	6.261831	4.595485
SGSM1	ENSG00000167037.18	protein_coding	no	0.9992141396567776	0.46134033009274555	0.9348087425072078	-0.350155601704639	0.459498	0.463605	1.34479	0.23002	0.222378	0.374699
PDIK1L	ENSG00000175087.9	protein_coding	no	0.9992141396567776	-0.24253937591579172	0.9591816006026692	-0.17183068789635536	1.287024	1.945034	1.770356	2.416153	2.405784	1.514138
RASL11A	ENSG00000122035.6	protein_coding	no	0.9992141396567776	0.34409662820936865	0.8669640600659483	0.2911328152562822	4.67594	7.769764	3.967136	5.229803	5.64098	5.151453
KIAA1211	ENSG00000109265.13	protein_coding	no	0.9992141396567776	0.5173004116437571	0.8994806111331476	-0.4744939160245886	0.824986	2.924855	3.75244	0.808665	0.343119	0.5632820000000001
RFLNB	ENSG00000183688.4	protein_coding	no	0.9992141396567776	0.11216041566659214	0.9184453060490984	0.08529226681548088	20.481015	20.928075	16.842311	19.702093	18.715706	17.88051
CUL2	ENSG00000108094.14	protein_coding	no	0.9992141396567776	0.11663206595499877	0.9832541686455278	-0.06993175221346395	25.995002	23.103165	21.464516	23.869258	21.596433	17.267098
RP11-206L10.2	ENSG00000228327.3	transcribed_unprocessed_pseudogene	no	0.9992141396567776	0.47952104406757584	0.9984219746490893	-0.21813271225401745	0.362527	0.192575	0.502234	0.180804	0.177966	0.104103
ATAD1	ENSG00000138138.13	protein_coding	no	0.9992141396567776	0.1325106989984331	0.7276217512112219	0.20267459220855064	19.114813	27.495354	21.93714	23.936916	25.825361	19.204444000000002
GAS8	ENSG00000141013.16	protein_coding	no	0.9992141396567776	-0.466281438503446	0.9462675075507552	-0.30164585791342313	3.8735340000000003	3.4957510000000003	2.2529510000000004	2.848957	2.662432	1.730271
SLC25A12	ENSG00000115840.13	protein_coding	no	0.9992141396567776	0.2534367899316878	0.9999629796113817	-6.479217223905409e-4	8.472783	7.703171	7.675065	6.400106999999999	6.587027000000001	6.515232
MAPK1	ENSG00000100030.14	protein_coding	no	0.9992141396567776	-0.12204210559838351	0.9984219746490893	0.00808056499645507	62.735649	81.942795	80.45271	76.366791	72.434603	64.318845
TIGD2	ENSG00000180346.3	protein_coding	no	0.9992141396567776	0.2252437808089528	0.8218215941152017	0.23461768737810015	2.008713	2.67938	2.075756	3.2777000000000003	3.600536	2.83796
INTS8	ENSG00000164941.13	protein_coding	no	0.9992141396567776	0.289963921473948	0.9641495762039649	-0.1752155200388286	12.954086	10.604343	15.044251000000001	24.859301	18.614479	14.483577
CENPM	ENSG00000100162.14	protein_coding	no	0.9992141396567776	0.2767701175441221	0.9641495762039649	-0.11859697172955432	14.562745	21.039764	10.571648	21.968443	19.881736	19.746854
GCLM	ENSG00000023909.9	protein_coding	no	0.9992141396567776	0.17941797706711488	0.8014921272899332	0.13119032282318183	34.65334	38.496533	30.596842	33.908823999999996	32.948605	33.037014
NOL4L	ENSG00000197183.14	protein_coding	no	0.9992141396567776	-0.2543805404990056	0.9641495762039649	0.1854448294986736	5.129	6.171159	7.0934420000000005	4.919813	6.0304020000000005	5.502718
MRGPRF	ENSG00000172935.8	protein_coding	no	0.9992141396567776	0.2061566466947992	0.6706339446311812	-0.2305565732233149	6.479744999999999	7.0543689999999994	4.376528	8.825213	9.009317000000001	8.076463
PLCB4	ENSG00000101333.16	protein_coding	no	0.9992141396567776	-0.4876204928619354	0.9443781697254011	-0.2505412164390419	0.815105	1.781421	0.472426	1.059723	0.800461	0.848411
CAND2	ENSG00000144712.11	protein_coding	no	0.9992141396567776	0.4389952963042917	0.9984219746490893	0.04833977602280882	3.847267	1.96983	2.2509609999999998	2.2048769999999998	1.5019149999999999	1.510745
TVP23C-CDRT4	ENSG00000259024.6	protein_coding	no	0.9992141396567776	-0.9427625840896077	0.9954889743753095	-0.2080076250922667	3.4061719999999998	0	1.026438	2.104092	3.4158679999999997	0.685695
LINC00998	ENSG00000214194.8	protein_coding	no	0.9992141396567776	0.1269352462259712	0.9672693050980966	0.08360963747800428	45.224406	52.105317	44.561499999999995	45.819274	47.288323999999996	40.905097
GRIN2D	ENSG00000105464.3	protein_coding	no	0.9992141396567776	0.1373764049835476	0.6634597867600898	-0.20703544772303636	1.97631	1.691915	1.934023	2.589981	2.477193	2.535495
RP11-686D22.7	ENSG00000267102.1	transcribed_processed_pseudogene	no	0.9992141396567776	-0.41207029559456426	0.9954889743753095	-0.12232174882166201	4.047445	4.87254	3.467913	4.378814	3.960693	4.128694
EEF1A2	ENSG00000101210.10	protein_coding	no	0.9992141396567776	-0.13705222296826555	0.7120283723165743	0.26081416031147253	19.191107000000002	24.754205	22.299342	27.283271	18.203356999999997	20.682391
WIPF1	ENSG00000115935.17	protein_coding	no	0.9992141396567776	0.18188441471945785	0.9962983963235255	-0.045748549441881205	21.135253	23.762923	23.262852	21.214553	20.99346	20.795403
PIGB	ENSG00000069943.9	protein_coding	no	0.9992141396567776	0.2808457776811793	0.9984219746490893	0.009274157529059959	7.524184	8.654188000000001	7.29057	6.579918999999999	8.044514	6.928033999999999
RALYL	ENSG00000184672.11	protein_coding	no	0.9992141396567776	0.25624758249692325	0.9081462466206407	-0.29135089300737665	4.6382069999999995	5.271433	5.061274	2.686823	1.940366	2.5059080000000002
NFKBIE	ENSG00000146232.15	protein_coding	no	0.9992141396567776	0.2733972420390705	0.12610170664167328	-0.6041976981728848	6.057209	9.804126	9.292667999999999	2.28212	2.181061	2.497289
SIAH1	ENSG00000196470.11	protein_coding	no	0.9992141396567776	0.15140859728077116	0.9984219746490893	-0.027563823301441796	10.734368	13.568391	11.999225	11.412636000000001	12.415773	12.232213
AP3B1	ENSG00000132842.13	protein_coding	no	0.9992141396567776	-0.16046142921664497	0.9984219746490893	0.029790485176514468	20.083656	25.13476	20.717672	24.390833	24.40025	19.464892
RAPGEF3	ENSG00000079337.15	protein_coding	no	0.9992141396567776	-0.44626850933253304	0.9953799389811165	-0.1798293842132253	0.482267	0.9072279999999999	0.392134	1.063231	0.394929	0.549984
MGLL	ENSG00000074416.13	protein_coding	no	0.9992141396567776	0.17145283138987824	0.9239510240287839	0.14274899340888	29.083588	28.744901	28.220513	28.89393	23.799993	26.404288
THUMPD1	ENSG00000066654.13	protein_coding	no	0.9992141396567776	-0.1451349348280613	0.8994806111331476	-0.15694216894151256	22.506457	17.968041	20.415927	18.837105	15.369616	19.340109000000002
CTD-2651B20.1	ENSG00000259539.1	3prime_overlapping_ncRNA	no	0.9992141396567776	-1.4490223712648753	0.9672693050980966	-0.2183929790001962	0	0.38523	0.284658	0.567217	0.587819	0.340339
KCTD13	ENSG00000174943.9	protein_coding	no	0.9992141396567776	0.30608251738641323	0.9837922259191366	-0.13101258592601012	5.557125	5.291348	5.494187999999999	5.147088	3.662172	4.1387480000000005
UCKL1	ENSG00000198276.15	protein_coding	no	0.9992141396567776	0.20313002625509824	0.9984219746490893	0.019884149698889565	14.786375000000001	10.203522	11.528428	14.416870000000001	11.763178	12.262229
UFD1L	ENSG00000070010.18	protein_coding	no	0.9992141396567776	-0.14104030840815515	0.27499947162506577	0.2589632011006308	57.390522000000004	80.407966	63.891739	83.933652	84.16243	83.20844699999999
IL11	ENSG00000095752.6	protein_coding	no	0.9992141396567776	0.11728447223795364	0.9894484470407849	0.1069809157771745	52.177972000000004	47.365474	46.295924	7.0742009999999995	5.28719	5.456328
ATAD3A	ENSG00000197785.13	protein_coding	no	0.9992141396567776	-0.12085009758088948	0.9984219746490893	0.01280877943499932	21.893385000000002	20.136812000000003	19.444573000000002	24.122566	20.161984	21.3923
NXPE3	ENSG00000144815.15	protein_coding	no	0.9992141396567776	0.22127793893913147	0.9904802295536494	-0.06762002910639767	8.939079	6.219079	6.067543	6.49582	6.976531	7.1727170000000005
DPH7	ENSG00000148399.12	protein_coding	no	0.9992141396567776	0.28385853102033143	0.964799968232189	0.1711984374856781	7.26339	7.783089	5.657076	7.646779	5.869707	6.188605
WBSCR27	ENSG00000165171.10	protein_coding	no	0.9992141396567776	-0.5086674187587883	0.9995874983368586	-0.005864308684623777	2.074687	2.76153	1.103154	3.174816	2.9744699999999997	2.106277
TMEM38A	ENSG00000072954.6	protein_coding	no	0.9992141396567776	0.31661685039077636	0.9092856655508569	-0.4048440051286499	2.321565	2.57601	3.084691	2.217772	1.184038	0.900553
CDC26	ENSG00000176386.8	protein_coding	no	0.9992141396567776	0.17493918851580417	0.9586484439802407	0.10603526953991216	30.75631	44.555451999999995	32.979957	42.026807999999996	45.157851	39.646208
CXorf40A	ENSG00000197620.10	protein_coding	no	0.9992141396567776	0.2189355128227392	0.9832541686455278	-0.08966127085876342	9.737478	9.25116	11.721595	10.88679	10.068896	8.972749
STX4	ENSG00000103496.14	protein_coding	no	0.9992141396567776	0.15328346316811	0.9832541686455278	-0.07451262233870548	28.068983	31.177804	31.088554000000002	27.613341000000002	26.023415	25.190994999999997
CTD-2587H24.14	ENSG00000276570.1	processed_transcript	no	0.9992141396567776	-0.5038466697442612	0.9984219746490893	-0.03595892880345479	0.789719	0.252802	0.277078	0.207663	0.111069	0.367119
RP11-504P24.3	ENSG00000185495.10	transcribed_unprocessed_pseudogene	no	0.9992141396567776	1.1291170672257214	0.6383821959633307	-1.5680691039155656	0	2.096769	1.5211	0.235316	0.636474	0
EIF2B3	ENSG00000070785.16	protein_coding	no	0.9992141396567776	0.16888877920245854	0.949589950322751	0.1210498839913175	21.972718	25.636191999999998	20.087016	24.302986	21.452047	22.573913
PNMA2	ENSG00000240694.8	protein_coding	no	0.9992141396567776	0.2813379140950041	0.9954889743753095	-0.09040280018234235	11.004209000000001	15.571093	11.559851	10.137397	13.463271	10.968722000000001
ATP5D	ENSG00000099624.7	protein_coding	no	0.9992141396567776	0.175889812706934	0.9647504018715511	0.07286327970260291	142.55165399999998	160.514566	139.139907	196.81955	180.871478	197.710509
CTD-2536I1.2	ENSG00000280304.1	TEC	no	0.9992141396567776	0.4582575324333849	0.9672693050980966	-0.4353950622122475	0.174552	0.227919	0.279257	0.120225	0.097703	0.035208
YIPF4	ENSG00000119820.10	protein_coding	no	0.9992141396567776	-0.22504325188811994	0.9983261478629061	0.04476229540172852	21.972002	32.460043999999996	25.046599999999998	28.176596	30.330470000000002	21.225749
PITPNB	ENSG00000180957.17	protein_coding	no	0.9992141396567776	-0.15299037838141394	0.9984219746490893	-0.018645063650985998	43.670163	46.03566	41.206214	38.400619	35.050403	29.036175
OBSL1	ENSG00000124006.14	protein_coding	no	0.9992141396567776	0.1703081117453622	0.9984219746490893	0.010913886834935773	23.378893	23.208114	24.938729	24.158446	19.059574	20.113125
RP11-140K17.3	ENSG00000272288.5	antisense	no	0.9992141396567776	-0.4253804579527315	0.9984219746490893	-0.06563739898673938	9.838505	11.249534	3.505461	7.57475	6.43187	9.210491999999999
SETD5	ENSG00000168137.15	protein_coding	no	0.9992141396567776	0.18421489147080888	0.91379764072502	-0.1613892644309054	34.218849	25.213667	28.737553000000002	19.128652	18.038139	19.626622
RP11-903H12.5	ENSG00000259171.1	protein_coding	no	0.9992141396567776	-2.1562383369815845	0.9726918469683004	0.38430069024459546	1.182042	0	0	0.70354	1.374395	1.073234
PELI3	ENSG00000174516.14	protein_coding	no	0.9992141396567776	-0.2286339619766423	0.8580028470203369	-0.23477393358107906	4.369702	4.081422	3.438441	3.935375	3.40418	4.345439
CXCL1	ENSG00000163739.4	protein_coding	no	0.9992141396567776	0.2854208835662772	0.8124302950157741	0.3523554965179393	13.178714	22.047103	20.683683	8.365929	6.653429	9.878974
NCOA5	ENSG00000124160.11	protein_coding	no	0.9992141396567776	-0.13697446844049013	0.9984219746490893	0.005630993377430312	11.921074	12.190428	11.417421	14.402856	14.698326999999999	14.111786
SBDSP1	ENSG00000225648.5	transcribed_unprocessed_pseudogene	no	0.9992141396567776	0.16843530816676	0.9954889743753095	0.04431751109273171	37.104268999999995	41.069601999999996	35.363817999999995	38.873706	32.159507	36.643879999999996
A1BG-AS1	ENSG00000268895.5	antisense	no	0.9992141396567776	-0.42998539955554615	0.9984219746490893	-0.07098434411643269	1.778563	1.8726600000000002	3.192911	2.419285	2.077638	2.172132
ANKRD42	ENSG00000137494.13	protein_coding	no	0.9992141396567776	0.1900320556389491	0.7932045887359745	-0.23059544135342383	9.359119999999999	7.449717000000001	8.555249	4.889499	4.511419	5.304443
HINT3	ENSG00000111911.6	protein_coding	no	0.9992141396567776	0.11682865513155645	0.219485500228217	-0.21201481263842334	12.034461	13.703822	12.357629	10.142151	10.231827	9.281914
TMEM138	ENSG00000149483.11	protein_coding	no	0.9992141396567776	0.13684410110650816	0.9672693050980966	-0.0784198426756997	59.367343	80.619069	57.693310000000004	54.430059	48.515222	40.558018
GJC1	ENSG00000182963.9	protein_coding	no	0.9992141396567776	-0.16084247943121924	0.884681517401185	-0.19246160887719488	10.412988	9.739977	8.207072	7.6960500000000005	5.883338	6.849899
C4A	ENSG00000244731.7	protein_coding	no	0.9992141396567776	-0.2493338425351221	0.9954889743753095	-0.04764955597483736	157.849073	93.98376999999999	169.357198	99.84655599999999	76.312577	86.479342
SNHG22	ENSG00000267322.2	antisense	no	0.9992141396567776	-0.3321022988108928	0.8677829183918917	0.5243090039212895	13.380747	5.126242	8.007516	5.75853	6.842293	5.712618
KDM2B	ENSG00000089094.18	protein_coding	no	0.9992141396567776	-0.16668101718000033	0.9988915273978123	-0.006544746060091931	7.51301	7.422015999999999	6.5707700000000004	6.901655	6.32616	10.055215
NAA40	ENSG00000110583.12	protein_coding	no	0.9992141396567776	-0.3426087557363615	0.9954889743753095	-0.08927907857542461	6.944875	4.291743	5.279605999999999	6.4893149999999995	6.729577000000001	5.932804
UBTD2	ENSG00000168246.5	protein_coding	no	0.9992141396567776	-0.1051539239678591	0.97489601475137	0.048018112624380785	12.165005	12.153601	10.099203	11.834639	12.039028	11.048132
FBXL14	ENSG00000171823.6	protein_coding	no	0.9992141396567776	-0.2740420785532889	0.9832541686455278	-0.21654761847661624	1.487994	2.276756	2.458059	2.142889	1.118303	2.407888
RPL3P4	ENSG00000232573.1	processed_pseudogene	no	0.9992141396567776	-0.38730614246208955	0.884681517401185	0.39207525158255335	21.162717	30.22485	37.944377	24.061499	14.938066	30.697524
GTF2I	ENSG00000263001.5	protein_coding	no	0.9992141396567776	-0.13412421292092916	0.30132246973626	-0.2976468299306144	59.615729	66.594816	68.218347	61.448437	60.180152	49.232346
SLC27A1	ENSG00000130304.16	protein_coding	no	0.9992141396567776	-0.17544297170863338	0.8574181158963499	-0.21218781718824797	6.764268	7.5331269999999995	7.9425159999999995	7.624035999999999	5.673737	5.599844
GPX1P1	ENSG00000197582.5	processed_pseudogene	no	0.9992141396567776	0.5997465002049992	0.9239510240287839	0.7074999432258284	0.945979	4.096531	3.018306	1.11459	0.467875	2.661341
PEG10	ENSG00000242265.5	protein_coding	no	0.9992141396567776	-0.11413447227445234	0.021545829753316786	0.3820254863296857	237.810989	267.667281	293.74953	249.176158	190.39633800000001	210.058906
SMIM3	ENSG00000256235.1	protein_coding	no	0.9992141396567776	0.10719483727899627	0.34191794021259425	0.18743328154328648	31.334121	29.490513	28.740429	25.307118	26.137788	25.276692
ZNF839	ENSG00000022976.15	protein_coding	no	0.9992141396567776	0.2641805880722052	0.236407362501072	0.584971856393917	2.3774379999999997	2.326391	2.9134919999999997	3.321183	3.027121	2.972709
KDSR	ENSG00000119537.15	protein_coding	no	0.9992141396567776	-0.2056027630627131	0.9983261478629061	-0.041092189500873975	37.289345	41.550744	37.574313000000004	39.577032	30.119334000000002	35.669233
RPRD2	ENSG00000163125.15	protein_coding	no	0.9992141396567776	-0.12066439960264119	0.5603404846130203	-0.21108463686745824	11.905218000000001	12.717313	13.24232	14.289406	11.000440000000001	11.204526
ZNF10	ENSG00000256223.5	protein_coding	no	0.9992141396567776	-0.6013663689649009	0.9375426859999095	0.4074133495550437	1.409932	1.347163	1.813119	1.54657	1.199796	1.587499
CREBRF	ENSG00000164463.12	protein_coding	no	0.9992141396567776	-0.17513176219589388	0.9726124287311337	-0.11206349531551495	9.671634000000001	11.241125	10.657713000000001	7.465902	6.012018	5.709462
LRRC42	ENSG00000116212.14	protein_coding	no	0.9992141396567776	0.1352527711090851	0.9904802295536494	-0.05157350524880277	24.664951	27.349509	21.443832	22.260957	20.908494	20.654992
BCAR3	ENSG00000137936.16	protein_coding	no	0.9992141396567776	-0.19907821790842	0.21112476791211754	-0.3190101109648747	16.501861	14.436287	9.806829	13.034713	10.830707	10.152929
OIP5	ENSG00000104147.8	protein_coding	no	0.9992141396567776	0.31507371017095254	0.9984219746490893	-0.01711482999257197	4.141555	7.570218	4.208673	8.67568	9.158021	8.31318
ZYG11A	ENSG00000203995.9	protein_coding	no	0.9992141396567776	-0.5155462256904869	0.9879908069322881	0.22303744343446738	0.067114	0.224134	0.098072	0.169323	0.117667	0.137206
CLTA	ENSG00000122705.16	protein_coding	no	0.9992141396567776	0.09786777941890766	0.9984219746490893	-0.015199068307524216	138.36824000000001	161.986916	140.845254	197.22301800000002	188.202924	182.286054
RNF149	ENSG00000163162.8	protein_coding	no	0.9992141396567776	0.18334160652480158	0.9984219746490893	-0.016290882166188767	13.84957	15.855414999999999	13.75746	13.609580000000001	14.59835	12.683595
CHMP1B	ENSG00000255112.2	protein_coding	no	0.9992141396567776	0.1130900667463133	0.9273318115691684	0.09705736986233443	39.40874	46.180889	48.008575	26.630501	25.472673	24.042517
SYVN1	ENSG00000162298.18	protein_coding	no	0.9992141396567776	0.20123082771917494	0.9348087425072078	0.18411122706485772	22.207747	18.429852999999998	23.655186	24.677472	16.762108	15.933585
ARHGDIB	ENSG00000111348.8	protein_coding	no	0.9992141396567776	0.1172345317986002	0.16419318163043223	0.2718899021947478	73.134468	83.162961	84.024409	73.873519	71.092634	66.935948
SF1	ENSG00000168066.20	protein_coding	no	0.9992141396567776	0.10539330636275814	0.9984219746490893	-0.016401098251718954	122.620991	137.669801	131.046056	107.472357	86.376154	106.034585
PPP6C	ENSG00000119414.11	protein_coding	no	0.9992141396567776	-0.11620535418193356	0.9738704648325469	-0.0733695817179935	23.240403	27.010679	27.922449	25.112804999999998	27.213638	21.126188
NFKBID	ENSG00000167604.13	protein_coding	no	0.9992141396567776	0.4807647731544451	0.9984219746490893	0.10849269873168306	2.766047	8.699897	2.4707209999999997	0.452077	0.458644	0.970462
NCBP1	ENSG00000136937.12	protein_coding	no	0.9992141396567776	-0.2570821463871554	0.9984219746490893	-0.013686744322333482	12.630806	13.901012	13.192054	18.216334	18.423897	17.109253
ZDHHC17	ENSG00000186908.14	protein_coding	no	0.9992141396567776	0.258332573826889	0.5587396966810255	-0.44860445675765087	11.457321	12.15352	10.770071	7.5967530000000005	7.800069	6.634414
UBE2N	ENSG00000177889.9	protein_coding	no	0.9992141396567776	0.1033344582778186	0.7259485617476628	0.14219068045582664	139.33306299999998	151.510365	135.595298	137.240052	142.903115	144.017989
MAX	ENSG00000125952.18	protein_coding	no	0.9992141396567776	0.12577409411250146	0.9984219746490893	-0.021781275118717237	85.023758	92.097296	90.625674	75.714298	64.563947	65.369023
RP11-166P13.3	ENSG00000263004.1	lincRNA	no	0.9992141396567776	0.43886951052931644	0.9954889743753095	0.2013251483882443	3.09054	1.77432	2.095912	0.950514	1.3634600000000001	1.988791
ANKRD34A	ENSG00000272031.2	protein_coding	no	0.9992141396567776	0.4002274799941432	0.9984219746490893	-0.018298279900131123	1.018049	1.777531	0.718931	0.935616	0.878654	0.935745
BCL7C	ENSG00000099385.11	protein_coding	no	0.9992141396567776	0.16072475359618496	0.7453704654071939	-0.19367061440066974	19.603194	27.741832000000002	21.79266	21.471386	23.47154	21.093963
RB1CC1	ENSG00000023287.12	protein_coding	no	0.9992141396567776	-0.18897569116196117	0.9299225998318161	-0.250344859134416	16.021734000000002	16.928352	13.830346	14.431842	15.958124	9.91609
HSD17B8	ENSG00000204228.3	protein_coding	no	0.9992141396567776	0.28577196651695475	0.32837507550674183	-0.6494579464682314	4.649586	4.374467	4.30803	3.2019990000000003	3.4917599999999998	2.614261
GTPBP6	ENSG00000178605.13	protein_coding	no	0.9992141396567776	0.12907193377701454	0.993319297229041	-0.04396462950464426	20.69838	19.644177000000003	18.231983	19.807524	18.924069	17.596087
KRAS	ENSG00000133703.11	protein_coding	no	0.9992141396567776	0.13429842651032978	0.9984219746490893	0.029924963920598475	17.707665000000002	18.434507	18.249669	14.559628	15.377769	12.725595
DCAF7	ENSG00000136485.14	protein_coding	no	0.9992141396567776	0.12539134769865723	0.9832541686455278	-0.056337557323295935	38.926651	43.766602	43.367334	40.187042	35.730563000000004	33.9571
ACOT7	ENSG00000097021.19	protein_coding	no	0.9992141396567776	0.11278837062253425	0.9436366777551192	0.08044670004519262	38.744392999999995	44.28499	37.638985	55.505309	45.382358	45.417426
MCF2L2	ENSG00000053524.12	protein_coding	no	0.9992141396567776	-0.314944097202078	0.9884188909659581	-0.15303961187568008	2.283967	1.7999479999999999	1.054585	1.039594	1.141051	1.36443
ANOS1	ENSG00000011201.11	protein_coding	no	0.9992141396567776	-0.42178125238179287	0.7805688331351878	-0.5199865840957131	0.217394	0.635376	0.36488	0.360685	0.476097	0.308799
RP4-758J18.13	ENSG00000272455.1	lincRNA	no	0.9992141396567776	0.5110436533363865	0.8889510373846965	0.6201485781750322	2.079212	0.918265	0.544511	0.637033	0.429569	1.050214
DNMT1	ENSG00000130816.14	protein_coding	no	0.9992141396567776	-0.23531160189920464	0.7455963905954579	-0.31985482296904194	22.850665	30.642752	19.504525	23.852734	17.542673	22.285025
VAMP5	ENSG00000168899.4	protein_coding	no	0.9992141396567776	0.12097252423424507	0.9984219746490893	-0.008848148762043784	77.47765	82.169005	81.755785	87.017082	85.764663	82.211026
ACY1	ENSG00000243989.8	protein_coding	no	0.9992141396567776	0.14779577904879915	0.9984219746490893	0.0065831264701558005	19.634773	23.946223	20.237292999999998	25.040319	21.32531	22.053144
KRCC1	ENSG00000172086.7	protein_coding	no	0.9992141396567776	0.14407330687215997	0.9954889743753095	0.03348088139437656	13.930355	13.499759	10.381272	16.794974	17.672056	16.509079
FAM3A	ENSG00000071889.16	protein_coding	no	0.9992141396567776	0.17679263646457072	0.9611864203605982	-0.094336226854182	22.885401	26.817601	19.543963	24.702104	20.616554999999998	21.020326999999998
TRMT13	ENSG00000122435.9	protein_coding	no	0.9992141396567776	0.23891990460615334	0.9984219746490893	-0.03041997718911131	5.634849	7.365238	5.194991	5.416892	3.990482	7.150929
LEPR	ENSG00000116678.19	protein_coding	no	0.9992141396567776	0.1705350895070233	0.954306955762186	0.14350282340647516	5.490551	6.771669	5.170034	5.316023	6.506035	5.532312
SLCO2A1	ENSG00000174640.12	protein_coding	yes	0.9992141396567776	0.18004898854650014	1.8812774871650174e-5	0.9054496517810892	9.047563	9.382213	9.317243	9.815641	8.41572	9.144867
RP11-440D17.3	ENSG00000272913.1	lincRNA	no	0.9992141396567776	-0.37539271760054843	0.9672693050980966	-0.18824256085154162	0.84676	1.684653	1.237821	3.174667	3.07536	2.319474
CHCHD10	ENSG00000250479.8	protein_coding	no	0.9992141396567776	0.14839467314318014	0.8310636742397689	0.16538486297764637	111.603345	143.249097	126.487822	153.764772	119.437201	140.852521
FOXO6	ENSG00000204060.6	protein_coding	no	0.9992141396567776	-0.9438296196640715	0.985016570819588	-0.5446978044325996	0.08811	0.135713	0	0.124172	0.07178	0
DNASE1L1	ENSG00000013563.13	protein_coding	no	0.9992141396567776	0.1307519967210077	0.9984219746490893	0.022348955194747343	20.424455000000002	22.994214	17.889076	18.640954	16.320441	15.879868
ZNF570	ENSG00000171827.10	protein_coding	no	0.9992141396567776	-0.41622273458804504	0.9346884327843724	0.484258999535619	1.39695	0.768842	1.625132	1.889834	1.04854	3.76798
PKNOX2	ENSG00000165495.15	protein_coding	no	0.9992141396567776	-0.3791929370925917	0.9984219746490893	0.020564724889881675	3.546774	2.805202	2.62976	3.133805	2.904699	3.3074900000000005
SENP3-EIF4A1	ENSG00000277957.1	protein_coding	no	0.9992141396567776	-1.5063854343801046	0.9967121740999769	0.3403079425018641	0	0.736319	0	0.203615	0.221645	0.324805
CTDNEP1	ENSG00000175826.11	protein_coding	no	0.9992141396567776	0.10576698425108116	0.9954889743753095	0.0329753239887602	89.342108	91.340775	91.411956	101.276209	86.98945	90.51934200000001
TIAM1	ENSG00000156299.13	protein_coding	no	0.9992141396567776	-0.36308642847000283	0.6154677403849348	-0.5684002752631961	3.002171	1.816983	1.142299	1.3514760000000001	1.427976	1.7173450000000001
NAPA-AS1	ENSG00000268061.5	antisense	no	0.9992141396567776	-0.45672582731442196	0.9954889743753095	-0.11430628866177878	1.639227	0.477212	1.078025	0.677457	0.692079	0.720195
MTRR	ENSG00000124275.14	protein_coding	no	0.9992141396567776	0.22524340087095251	0.9984219746490893	-0.016811333455026608	25.216606	28.109372	30.453815	17.739364	15.25567	23.898291
RP11-164J13.1	ENSG00000258461.5	protein_coding	NA	0.9992141396567776	0.8942735130715594	NA	NA	0.298379	0.364811	0.088931	0.018775	0.055323	0.058051
SLC9A1	ENSG00000090020.10	protein_coding	no	0.9992141396567776	0.15537634652978355	0.9101557701449744	-0.1819573773864646	22.049692	19.899757	18.113103000000002	13.478517	12.249299	11.997991
CCNB2	ENSG00000157456.7	protein_coding	no	0.9992141396567776	0.20301600336907144	0.7994883240374211	0.1497020657703718	28.981487	38.299725	26.285555000000002	47.711751	45.33354	49.090611
CD55	ENSG00000196352.14	protein_coding	no	0.9992141396567776	0.10033231935320695	0.016176876753631584	0.4858816803351061	73.015899	71.502327	72.56910599999999	88.834473	69.444333	60.254543
STAT1	ENSG00000115415.18	protein_coding	no	0.9992141396567776	0.12750434101427513	0.9413563740481856	0.07791519257773806	79.218605	104.30990800000001	70.54283699999999	85.512778	89.971996	76.05770100000001
CCDC130	ENSG00000104957.13	protein_coding	no	0.9992141396567776	-0.2420204068740421	0.9964730162827871	-0.06791486098434972	7.274598999999999	5.839171	6.156375000000001	8.015943	6.2824290000000005	6.87465
SLC44A3-AS1	ENSG00000224081.8	transcribed_processed_pseudogene	no	0.9992141396567776	-0.5182204807961135	0.8652729948779697	-0.5870622976772233	1.15876	2.576048	2.662059	1.807287	0.714174	0.812209
NPM1	ENSG00000181163.13	protein_coding	no	0.9992141396567776	-0.11754277925783338	0.8994806111331476	0.09239514555766022	1218.4835659999999	1453.536868	1234.652163	1497.754479	1456.508744	1510.957508
NUBP2	ENSG00000095906.16	protein_coding	no	0.9992141396567776	0.1439960728609	0.9984219746490893	-0.013932027829608897	37.197509000000004	34.786578	32.174127	43.742808	36.076272	40.526586
MYO19	ENSG00000278259.4	protein_coding	no	0.9992141396567776	-0.24647335831843029	0.9984219746490893	-0.03364636404355967	12.34725	12.881939	11.643213999999999	15.270452	13.04762	14.237822
MFSD5	ENSG00000182544.8	protein_coding	no	0.9992141396567776	-0.1386748538104393	0.972301807654966	0.0812787545962744	22.162122	26.936838	21.873067	29.25666	22.685185	25.950663
RXRB	ENSG00000204231.10	protein_coding	no	0.9992141396567776	-0.12874041204829792	0.9639129301327508	-0.07637750562016359	14.269123999999998	17.367475	13.220832000000001	19.45042	17.512225	17.795265
AKR1E2	ENSG00000165568.17	protein_coding	no	0.9992141396567776	-0.5841991347715777	0.985016570819588	-0.20388949040722995	1.84607	0.872742	0.583835	2.081933	2.122078	1.861137
MAP3K15	ENSG00000180815.14	protein_coding	no	0.9992141396567776	-0.23487838327992897	0.17279649109598422	-0.4460160981727326	5.032956	5.4197	5.278454999999999	4.470416999999999	3.441186	2.97586
RUNDC3B	ENSG00000105784.15	protein_coding	no	0.9992141396567776	-0.22359914805851894	0.9832541686455278	0.13229948193199845	6.8890780000000005	9.909469	10.147575	10.656041	7.674386	8.692391
MECR	ENSG00000116353.15	protein_coding	no	0.9992141396567776	0.18739056192970172	0.985016570819588	0.08283088115225383	21.96263	19.769695	20.060556000000002	23.55599	23.73256	22.220401
STK32B	ENSG00000152953.12	protein_coding	no	0.9992141396567776	0.3052449301254857	0.8924650005962433	-0.2930764804224398	1.67278	2.513959	2.008923	1.730789	1.727239	1.629599
RNF114	ENSG00000124226.10	protein_coding	no	0.9992141396567776	0.137778361409584	0.7692375240027385	-0.17524617198390363	37.324312	41.459295	49.531507	35.386979	32.902006	35.732452
TCERG1L	ENSG00000176769.9	protein_coding	no	0.9992141396567776	0.7321096818306584	0.713591095134057	-1.5903798786631058	0.159463	0.244152	0.175646	0	0.031888	0.084286
RAB11B	ENSG00000185236.11	protein_coding	no	0.9992141396567776	0.15230673328504887	0.9984219746490893	-0.018804263505949593	69.815411	74.111982	62.146338	74.084591	63.470735999999995	67.210261
EPN2	ENSG00000072134.15	protein_coding	no	0.9992141396567776	0.23137216084596113	0.9984219746490893	0.022820044544550586	20.18867	15.155336	20.005856	17.276302	11.455841	11.426711000000001
ZNF576	ENSG00000124444.15	protein_coding	no	0.9992141396567776	0.21855158748315803	0.8790162150284679	-0.2366043763760481	7.889597	6.705386	7.278101	7.663207	6.718717	6.251971
C8orf58	ENSG00000241852.9	protein_coding	no	0.9992141396567776	-0.2121701765771826	0.9832541686455278	-0.08142076524040608	8.129596	7.4032160000000005	5.168555	7.198824	7.488415	7.488917
MYLK	ENSG00000065534.18	protein_coding	no	0.9992141396567776	0.12102402480919341	0.22203082919007247	-0.23412731792386426	126.39050399999999	109.418385	121.12093899999999	93.051068	93.011748	83.033974
ZXDA	ENSG00000198205.6	protein_coding	no	0.9992141396567776	-0.284539598591183	0.9892881498332233	-0.1088158214300699	1.073838	1.13164	1.098442	1.475914	1.448068	1.192932
COMMD1	ENSG00000173163.10	protein_coding	no	0.9992141396567776	0.15720246615553712	0.9436366777551192	0.13018969878176354	51.335864	43.383791	42.809749000000004	49.677238	48.287466	42.475592
TCEAL7	ENSG00000182916.7	protein_coding	no	0.9992141396567776	0.32539219745661646	0.9878079208481769	-0.15669654199131433	3.430098	4.106858	2.633077	2.430495	3.332497	3.822613
HSPH1	ENSG00000120694.19	protein_coding	no	0.9992141396567776	-0.11478725148768519	0.9983261478629061	0.029457353115793596	30.711339000000002	34.37965	27.134175	31.152953	28.257908999999998	24.572342
KPNA6	ENSG00000025800.13	protein_coding	no	0.9992141396567776	-0.10598976895880283	0.9641495762039649	-0.08932581189126378	31.631266	34.459456	34.722476	33.225013000000004	26.691719	28.658544
HECTD1	ENSG00000092148.12	protein_coding	no	0.9992141396567776	-0.1600580874217087	0.8377451832408894	-0.189249642333259	28.634926	39.12288	35.420641	34.237967	29.55492	27.740219
BMS1	ENSG00000165733.7	protein_coding	no	0.9992141396567776	-0.0998851772847848	0.9975360824956436	-0.023080855459472707	9.526531	10.335278	8.476523	8.7326530000000009	8.076652	7.605505
MTDH	ENSG00000147649.9	protein_coding	no	0.9992141396567776	-0.1395589177800011	0.9643847991261495	0.08349146897478515	72.660142	67.987285	61.497695	62.660374	56.762391	57.752455
CHST6	ENSG00000183196.8	protein_coding	no	0.9992141396567776	-0.36100948677494965	0.5010154505550676	-0.5210167531568245	1.388361	0.742676	2.143611	1.549292	1.322964	0.772979
KDM6A	ENSG00000147050.14	protein_coding	no	0.9992141396567776	0.1441159960176964	0.8596199984944324	-0.23830570838223192	4.823698	6.095522000000001	5.450095	4.120741	3.427693	3.214374
YIPF3	ENSG00000137207.11	protein_coding	no	0.9992141396567776	0.1132376312107817	0.8815786182133415	0.09518149848221347	154.855141	177.359804	158.875068	180.756066	163.427685	151.868908
SCUBE3	ENSG00000146197.8	protein_coding	no	0.9992141396567776	-0.13086634276861822	0.08038199824535144	-0.35427484168093853	17.908998	14.588928	13.018383	12.202258	9.459131	11.821194
PIGV	ENSG00000060642.10	protein_coding	no	0.9992141396567776	-0.23653636870649072	0.9942301810750415	-0.0945762601173161	11.478655	7.5528070000000005	10.192856	10.152296	8.874422000000001	9.454104
ALG3	ENSG00000214160.9	protein_coding	no	0.9992141396567776	0.16004178383258724	0.35469338597835837	0.24887562730867813	37.991568	45.343476	37.795827	65.127637000000007	51.195437999999996	57.493432
ATRX	ENSG00000085224.21	protein_coding	no	0.9992141396567776	-0.2838046557326892	0.9984219746490893	-0.050084584509225254	21.261909	12.211003	11.642343	17.098983	11.056787	7.830655
DUSP8	ENSG00000184545.10	protein_coding	no	0.9992141396567776	0.3397302256380456	0.9382618477665141	0.3286225033686495	1.656603	3.144259	2.723735	0.543128	0.705571	0.9954310000000001
SLC16A12	ENSG00000152779.13	protein_coding	no	0.9992141396567776	0.3750305734110559	0.2988729803291699	0.8182730852033651	0.430734	0.976784	0.706485	0.624514	0.779304	0.524125
PMP22	ENSG00000109099.13	protein_coding	no	0.9992141396567776	0.13347288255293444	0.721258780474632	0.19308644663260832	41.877286	48.389582999999995	39.811158	44.163541	45.846883	37.481034
MEIS3P2	ENSG00000188013.6	processed_pseudogene	no	0.9992141396567776	0.31557444650763905	0.9984219746490893	0.07537869058165152	2.878789	4.571076	3.107628	2.660468	1.751505	1.841775
MSI2	ENSG00000153944.10	protein_coding	no	0.9992141396567776	-0.19772213691113144	0.1507745195783294	0.4653227545764591	33.997026	38.297737	45.282438	36.803418	34.145162	33.228379000000004
CABLES1	ENSG00000134508.12	protein_coding	no	0.9992141396567776	0.2882242598344604	0.9954889743753095	0.10452801939190572	10.4189	9.3134	8.064164	8.304019	7.954832000000001	6.548386
PLK1	ENSG00000166851.14	protein_coding	no	0.9992141396567776	0.2515597840862657	0.964799968232189	0.08512601599341237	40.53157	65.024288	43.419778	71.85562399999999	62.648427	71.789801
OIP5-AS1	ENSG00000247556.6	processed_transcript	no	0.9992141396567776	-0.2021221694263116	0.9984219746490893	-0.02749994476788562	30.165493	31.888557	39.030343	39.617222	32.699883	31.811143
NUDCD1	ENSG00000120526.10	protein_coding	no	0.9992141396567776	0.15586890179448112	0.9832541686455278	0.06395609838630521	17.93224	17.61645	15.202643	17.392081	19.354689	15.981349
NAA30	ENSG00000139977.13	protein_coding	no	0.9992141396567776	-0.16324706341314965	0.9303548532463595	0.11426718111624784	6.778349	7.014234	7.881563	8.114196	7.713584	6.8647480000000005
F8	ENSG00000185010.13	protein_coding	no	0.9992141396567776	0.24606116871497125	0.6515716681079469	-0.38047936334530624	4.515474	4.53372	5.781167	4.02497	3.569082	2.745977
COL3A1	ENSG00000168542.14	protein_coding	no	0.9992141396567776	-0.16195717015562827	0.9239510240287839	-0.0925480083865873	1317.179372	1047.827247	832.263574	1104.0917689999999	1045.9053959999999	889.581917
SDAD1	ENSG00000198301.11	protein_coding	no	0.9992141396567776	-0.2327878253792586	0.9984219746490893	-0.04362394796648228	14.172032999999999	12.961554999999999	11.016914	13.416639	12.649161	10.909174
PCNP	ENSG00000081154.11	protein_coding	no	0.9992141396567776	-0.12268746867937005	0.9954889743753095	-0.05566555591604591	63.308005	69.313135	57.896129	65.542238	77.700354	67.9055
FAM76A	ENSG00000009780.15	protein_coding	no	0.9992141396567776	-0.3812722286772739	0.9832541686455278	-0.18064981987981804	1.777094	3.85857	1.896519	1.497914	1.634176	1.728418
DDHD2	ENSG00000085788.13	protein_coding	no	0.9992141396567776	-0.23494642704082438	0.21112476791211754	0.3700117669758007	25.904526	21.705553000000002	36.177899000000004	33.044202	29.39162	29.150903
ZMYND11	ENSG00000015171.19	protein_coding	no	0.9992141396567776	-0.10460999952884736	0.17222829954924604	-0.2363655663640611	29.225806	34.242094	27.71557	27.040654	25.864134	23.547669
MPP6	ENSG00000105926.15	protein_coding	no	0.9992141396567776	-0.1878847267039046	0.8769620215930636	-0.2131939430737647	8.90268	8.472347	10.000845	9.205548	10.208239	8.474440000000001
DUSP18	ENSG00000167065.13	protein_coding	no	0.9992141396567776	0.31293751266715647	0.9672693050980966	0.22445848506266755	2.707529	3.924563	2.974044	2.556407	2.34068	1.801747
FGF7	ENSG00000140285.9	protein_coding	no	0.9992141396567776	-0.17827728027281167	0.9375426859999095	0.18778834651960696	23.223994	24.335272999999997	22.602517	23.162943000000002	37.193957	24.660280999999998
PRRC2B	ENSG00000130723.18	protein_coding	no	0.9992141396567776	0.1727047198603064	0.9425704923399058	-0.1891664418445941	46.004492	52.686808	57.58001	43.839722	30.40169	37.543386
ANGPTL4	ENSG00000167772.11	protein_coding	no	0.9992141396567776	0.15183075451428424	0.5385081883225632	0.18219912789676468	247.606503	188.427535	164.315519	148.140741	125.00352500000001	123.583179
RP11-400K9.4	ENSG00000237807.3	lincRNA	no	0.9992141396567776	0.27677274003797353	0.985016570819588	-0.11233256104932252	1.383004	1.402028	0.843958	0.972773	0.868326	1.037676
CIPC	ENSG00000198894.7	protein_coding	no	0.9992141396567776	-0.28410461860350733	0.9954889743753095	-0.11854873394605897	6.277075	7.869212999999999	6.590978000000001	5.675971	7.342726000000001	7.427797
AGBL5	ENSG00000084693.15	protein_coding	no	0.9992141396567776	0.16109183478092323	0.8137444705567821	-0.18200413724396347	16.408618	20.323607000000003	17.804326	14.062159	13.506734000000002	14.597621
MCRIP2	ENSG00000172366.19	protein_coding	no	0.9992141396567776	0.19763716928772715	0.8619714330255719	-0.192162939139963	19.914484	16.745938	20.977307	20.699216	23.1806	17.915011
SLC22A5	ENSG00000197375.12	protein_coding	no	0.9992141396567776	0.2244651786742966	0.9984219746490893	-0.040014697458153725	6.336342	5.100269	6.412677	3.91646	3.119403	3.804909
MIR497HG	ENSG00000267532.5	antisense	no	0.9992141396567776	-0.3408801262975784	0.9984219746490893	0.07857337397291246	3.170137	1.611917	3.090325	1.301689	2.100206	2.536938
BAHD1	ENSG00000140320.11	protein_coding	no	0.9992141396567776	-0.14253577898119238	0.993319297229041	-0.04533212388458706	10.015117	9.306506	10.464936999999999	7.585443	6.836676000000001	7.238671999999999
NR2C2	ENSG00000177463.15	protein_coding	no	0.9992141396567776	0.16814350907294123	0.630451038169723	-0.2268908442557413	10.773475	14.467646	12.21632	10.636422	8.569152	9.731294
FERMT2	ENSG00000073712.14	protein_coding	no	0.9992141396567776	-0.10445713339209026	0.9984219746490893	-0.006969116353832313	97.690667	98.436127	83.582978	85.390292	87.32235899999999	77.831278
PTCH1	ENSG00000185920.15	protein_coding	no	0.9992141396567776	0.3759505564180738	0.9970036643167446	0.13421670923443502	6.2475819999999995	7.903884	4.592143	4.9807879999999995	4.731285	2.073523
AC010894.3	ENSG00000226853.2	lincRNA	no	0.9992141396567776	0.5923712317436893	0.9953799389811165	0.25667933543285537	6.358502	2.218994	2.501391	2.8827	2.124734	2.620809
ALKAL2	ENSG00000189292.15	protein_coding	no	0.9992141396567776	-0.2099629823311937	0.9457326870256807	0.2058602986639086	17.843603	19.133238	20.15632	25.482215	17.211425	16.391922
SYNE1	ENSG00000131018.22	protein_coding	no	0.9992141396567776	-0.2934737496870719	0.7019574048964582	-0.3732867764732508	13.141404	6.073697	13.816315	9.043739	4.318766	5.635099
LINC00960	ENSG00000242516.1	lincRNA	no	0.9992141396567776	0.29575781209329116	0.9975360824956436	0.05834777212773579	2.073576	4.428189	2.528065	3.089839	3.250852	3.168862
ALS2CR11	ENSG00000155754.14	protein_coding	no	0.9992141396567776	0.6376292356169966	0.8958600324168902	0.5869008535648637	0.283969	0.868253	0.115424	0.310048	0.583586	0.291204
FCHO2	ENSG00000157107.13	protein_coding	no	0.9992141396567776	-0.2247510125802434	0.8330552649041775	-0.29611274112594205	7.563484	10.135783	10.660203	6.5635259999999995	6.745471	5.714311
NPL	ENSG00000135838.13	protein_coding	no	0.9992141396567776	0.3899575798266728	0.97489601475137	-0.2093397729368483	2.398085	1.029128	1.817808	1.6102729999999998	1.4188450000000001	1.6952120000000002
SNX5	ENSG00000089006.16	protein_coding	no	0.9992141396567776	-0.11605786125181392	0.985016570819588	0.05964807782410894	52.394506	53.343319	52.618462	55.28328	60.865826	55.126763
BTBD6	ENSG00000184887.13	protein_coding	no	0.9992141396567776	0.11296136660657326	0.9832541686455278	-0.06335535416647306	25.665365	28.915691	23.449966	26.529076	27.319773	27.535712
TRIP6	ENSG00000087077.13	protein_coding	no	0.9992141396567776	0.12359515535368862	0.6569394217067999	-0.18860642511697182	53.597382	53.705897	46.408542999999995	56.651478000000004	48.743659	50.827318
LLPH	ENSG00000139233.6	protein_coding	no	0.9992141396567776	-0.09424179476603578	0.993319297229041	0.06308009287016893	24.371147	27.472533	25.371629	26.060105999999998	22.2724	24.296779
DAPK1	ENSG00000196730.12	protein_coding	no	0.9992141396567776	0.3334770062690814	0.9832541686455278	0.1941726053122638	3.3465730000000002	2.619987	3.062844	2.0163279999999997	2.3594559999999998	2.1355999999999997
S100A10	ENSG00000197747.8	protein_coding	no	0.9992141396567776	0.10685377777536569	0.9954889743753095	-0.0333521688667197	288.130906	377.859074	330.79005	477.09630599999997	442.572037	469.538904
CENPN	ENSG00000166451.13	protein_coding	no	0.9992141396567776	0.14761915949882953	0.972301807654966	0.11031127242711128	33.842093	34.692338	27.078699999999998	32.753001	35.093317	35.423676
CTD-3074O7.5	ENSG00000255517.6	antisense	no	0.9992141396567776	-0.40724656102277274	0.9832541686455278	0.2171825736380362	2.094113	1.31221	1.64268	3.06739	2.136392	2.447202
DTD2	ENSG00000129480.12	protein_coding	no	0.9992141396567776	0.13830524563109614	0.9954889743753095	0.03108868168719364	19.208213999999998	25.936015	24.517861	25.326135	25.462373	23.864399
AKAP12	ENSG00000131016.16	protein_coding	no	0.9992141396567776	-0.11364669779904704	0.8852767103598016	0.12045680429641303	112.38009699999999	105.72379000000001	117.334481	70.733856	58.052221	61.034752999999995
WRAP53	ENSG00000141499.16	protein_coding	no	0.9992141396567776	0.23055249552143228	0.9775520375554344	-0.10752543809725079	5.620173	10.088347	6.0706430000000005	9.030582	8.043464	9.624718000000001
CCDC6	ENSG00000108091.10	protein_coding	no	0.9992141396567776	-0.09692480556924894	0.9218553942159253	-0.08687330049936619	22.336428	24.245258	22.232087	26.970864	24.517483	22.319678999999997
CUTA	ENSG00000112514.15	protein_coding	no	0.9992141396567776	0.11623287102346973	0.9984219746490893	0.003826280944898098	208.690762	227.39451499999998	222.531514	261.44313	241.41088100000002	243.83364799999998
ZRSR2	ENSG00000169249.12	protein_coding	no	0.9992141396567776	0.3042394757278404	0.9984219746490893	-0.010702032410350885	3.205814	4.6791920000000005	4.093991	3.038409	4.162161	2.743066
AC113404.1	ENSG00000254893.5	protein_coding	no	0.9992141396567776	1.0367739944433774	0.6450544840435412	-0.9225005341971302	1.312576	3.324817	3.044468	0.815882	1.138098	0.559122
GTF2IRD2	ENSG00000196275.13	protein_coding	no	0.9992141396567776	-0.362495790114598	0.9984219746490893	0.03707551861147572	5.207111	2.000986	4.776316	6.245486	5.422702999999999	5.165056
RNF6	ENSG00000127870.16	protein_coding	no	0.9992141396567776	-0.12632010072677083	0.9984219746490893	-0.017261021884099524	26.777788	22.214202	22.161352	17.308949	17.999865	16.199249000000002
ZNF805	ENSG00000204524.6	protein_coding	no	0.9992141396567776	-0.15606922233005704	0.9832541686455278	-0.09465277877499645	6.443573	6.923304	6.252530999999999	4.694789	5.328547	4.702687
BHMT2	ENSG00000132840.9	protein_coding	no	0.9992141396567776	-0.3135569095763096	0.9549702943810796	-0.26981190649183556	6.608203	4.813367	5.073551	3.6535789999999997	3.803344	3.021868
MND1	ENSG00000121211.7	protein_coding	no	0.9992141396567776	0.33915086562520186	0.9984219746490893	0.021921557157501156	3.073216	5.093292	4.006215	6.862838999999999	7.205037	5.3948990000000006
FAM173B	ENSG00000150756.13	protein_coding	no	0.9992141396567776	0.18653410455377553	0.9904802295536494	-0.09458811968214495	13.454151	15.119665	13.47208	12.267988	14.637374	16.598074999999998
AHNAK	ENSG00000124942.13	protein_coding	no	0.9992141396567776	-0.16416948082413985	0.6831606316502389	-0.32550067282874107	91.381453	97.19367	119.39347	92.707561	71.422208	80.245176
ATP10D	ENSG00000145246.13	protein_coding	no	0.9992141396567776	-0.24250474370352162	0.9954889743753095	-0.04375978954470103	10.992322	13.899579000000001	20.932444999999998	14.86224	11.6984	12.341001
TRIM23	ENSG00000113595.14	protein_coding	no	0.9992141396567776	-0.1946773258564881	0.9967121740999769	0.04575029528628417	7.148227	10.792546000000002	7.629976	12.545024	10.146398999999999	10.840853000000001
EML1	ENSG00000066629.16	protein_coding	no	0.9992141396567776	-0.19217573839335053	0.8953317977994056	-0.21325484109118112	30.546003	26.079757999999998	24.294076	22.189255000000003	21.763068999999998	20.337829
EML2-AS1	ENSG00000267757.4	processed_transcript	no	0.9992141396567776	0.6304697783901223	0.8549818479654053	-0.6778720585444421	0.597216	1.487182	1.53153	0.6744589999999999	0.803098	0.304073
ZNF366	ENSG00000178175.11	protein_coding	no	0.9992141396567776	0.5107832959815454	0.9477063359486019	0.28101164738502066	0.470738	0.751275	1.067373	1.031328	1.057231	0.954179
SOX7	ENSG00000171056.7	protein_coding	no	0.9992141396567776	0.15648694920401865	0.9954889743753095	-0.0498468638142637	6.990825	9.645345	10.000601	3.900093	3.127366	3.815881
RAB8A	ENSG00000167461.11	protein_coding	no	0.9992141396567776	-0.14195047722873344	0.9628855965602109	0.08482616409115915	44.990806	56.805139	50.797154	52.760534	48.350878	48.956450000000004
NTAN1	ENSG00000157045.8	protein_coding	no	0.9992141396567776	0.14897131512784464	0.9967121740999769	0.03609245117269022	43.628709	50.730225	41.02171	51.525154	56.675059000000005	53.197736000000006
C1orf112	ENSG00000000460.16	protein_coding	no	0.9992141396567776	0.21912349757351943	0.9585431503009196	0.10483505156254146	4.6624229999999995	7.584907	5.680228	7.964539	7.758182	9.045084000000001
SH3RF3-AS1	ENSG00000259863.1	lincRNA	no	0.9992141396567776	0.452635861862642	0.9928928511978344	-0.2083220450554224	0.490279	0.647282	0.460755	0.368998	0.28792	0.388649
AASDH	ENSG00000157426.13	protein_coding	no	0.9992141396567776	-0.24488723416252295	0.9984824876480385	-0.005876715187553111	2.305238	3.371623	2.489073	3.3585079999999996	4.131436	2.987044
KIAA0556	ENSG00000047578.12	protein_coding	no	0.9992141396567776	0.3954950237171847	0.9738704648325469	0.18326292453867574	4.316849	4.133357999999999	6.149108	4.650257	5.393026	4.947305
MDM2	ENSG00000135679.22	protein_coding	no	0.9992141396567776	0.14634773738247633	0.9611864203605982	-0.09810056502803996	64.795021	82.864876	60.269898	55.043679000000004	64.33507399999999	53.668053
RP11-175K6.2	ENSG00000279204.1	TEC	no	0.9992141396567776	0.3744295976691574	0.9984219746490893	-0.014574036534011583	0.792247	0.553328	0.802449	0.768169	0.839271	0.575853
COG8	ENSG00000213380.14	protein_coding	no	0.9992141396567776	-0.2406671504293124	0.9999629796113817	-0.0017296732468988312	7.778455	5.943502	7.339805	10.978899	9.037166000000001	10.374999
COG8	ENSG00000272617.2	protein_coding	no	0.9992141396567776	-0.2406671504293124	0.9999629796113817	-0.0017296732468988312	10.062027	10.263808000000001	4.868275	7.889738	4.167833	5.413169
HEG1	ENSG00000173706.12	protein_coding	no	0.9992141396567776	-0.11154750781168536	0.011046496661835317	-0.4075385524110986	86.58741	89.842444	84.761178	61.910241	57.629166	51.798806
POLQ	ENSG00000051341.13	protein_coding	no	0.9992141396567776	-0.2542774721577762	0.9149294696955661	-0.21791244817177896	1.272722	1.660274	1.063126	1.639592	1.25538	0.974639
PKP4	ENSG00000144283.21	protein_coding	no	0.9992141396567776	0.18030399375530845	0.8549818479654053	-0.1893077807753665	21.215152	21.697178	16.010529000000002	18.845274	15.712693999999999	14.851995
TUT1	ENSG00000149016.15	protein_coding	no	0.9992141396567776	0.3091842364781326	0.9975360824956436	0.05535518513825195	9.641388	5.259357	4.539944	5.360814	4.728023	5.419005
NT5C3A	ENSG00000122643.18	protein_coding	no	0.9992141396567776	-0.19051168649148353	0.9984219746490893	0.005253653752745606	11.864192	16.540436	15.821297	13.962344	13.9902	10.927467
JADE1	ENSG00000077684.15	protein_coding	no	0.9992141396567776	-0.14332694114199107	0.946802219166494	-0.10618168504331574	14.765832	13.708829	13.156845	14.434947000000001	12.0873	11.073052
LRCH2	ENSG00000130224.14	protein_coding	no	0.9992141396567776	-0.2066571403703981	0.8847602866641626	-0.19332840769047308	1.877513	2.2072600000000002	2.973627	2.9086090000000002	2.20236	2.139352
AHCTF1	ENSG00000153207.14	protein_coding	no	0.9992141396567776	-0.14222837363702456	0.19023225969937566	-0.34943562624958874	13.500083	15.2847	13.058531	18.226843	14.304751	12.455975
ATXN10	ENSG00000130638.16	protein_coding	no	0.9992141396567776	-0.13896561296481805	0.9970036643167446	0.029427060124148138	84.680204	89.554008	87.644209	92.368136	81.93263	85.970951
C9orf69	ENSG00000238227.7	protein_coding	no	0.9992141396567776	0.14340231462397013	0.7344918543181111	-0.1572928266709756	13.367225000000001	15.662262	13.871115	17.83399	16.300181	14.895620999999998
BLOC1S2	ENSG00000196072.11	protein_coding	no	0.9992141396567776	-0.11583983498807902	0.9984219746490893	0.022616704839137487	30.521992	26.63855	26.387126	27.556158	26.124641999999998	22.539206999999998
ZNF385D	ENSG00000151789.10	protein_coding	no	0.9992141396567776	0.5603250599154083	0.11843614900173814	1.477167866116276	1.7135900000000002	2.632412	1.143337	1.665262	1.230969	1.23836
AC009133.15	ENSG00000259952.1	antisense	no	0.9992141396567776	0.5062813452372866	0.9315119632124146	-0.5099079986776746	0.637075	1.716105	1.078643	1.084073	0.559398	0.705811
UBE2G1	ENSG00000132388.12	protein_coding	no	0.9992141396567776	-0.15927746460178444	0.6863074384962188	-0.20643859805460438	20.655915	20.121429	20.428817	30.888168	30.4348	25.044284
DROSHA	ENSG00000113360.16	protein_coding	no	0.9992141396567776	0.1871814927224249	0.45825303439605497	-0.40733691039147607	21.161242	28.097045	25.109334	18.552665	16.773826	16.577532
CDKAL1	ENSG00000145996.11	protein_coding	no	0.9992141396567776	-0.18152007861964392	0.9983261478629061	-0.031279002999457246	4.489438	6.470076	5.946496	5.660647	5.089914	5.4596599999999995
FXYD5	ENSG00000089327.14	protein_coding	no	0.9992141396567776	0.10516780996451876	0.8330552649041775	0.11765330176290752	178.790728	215.76637	179.099805	276.906478	231.16604	256.33369899999997
EBPL	ENSG00000123179.13	protein_coding	no	0.9992141396567776	0.13100807478685186	0.972301807654966	-0.09316765558565505	53.00281	64.741745	47.671839000000006	48.248041	52.296543	49.634355
FRG1HP	ENSG00000276291.5	transcribed_unprocessed_pseudogene	no	0.9992141396567776	0.16437827477018	0.9970036643167446	0.04943844833165857	20.426754	20.801962	19.270412	16.782852	15.410015000000001	15.325327000000001
PQLC1	ENSG00000122490.18	protein_coding	no	0.9992141396567776	-0.1752468820121224	0.9983261478629061	-0.04266239892416864	15.012117	14.098650000000001	14.289788	14.637798	14.37555	14.874545
EIF2AK1	ENSG00000086232.12	protein_coding	no	0.9992141396567776	-0.1392400407714006	0.7903225271651837	-0.20781654888026937	47.454952999999996	42.757605	42.217528	53.358782999999995	36.1968	44.728708999999995
APBB1	ENSG00000166313.18	protein_coding	no	0.9992141396567776	0.14234506069576244	0.7956981389226883	-0.1752316869721818	17.831796	17.461017000000002	17.168123	17.176986	14.380343000000002	16.940068
SLC25A28	ENSG00000155287.10	protein_coding	no	0.9992141396567776	-0.24783816078357587	0.9641495762039649	0.13064235735294086	12.515225	9.372103999999998	14.195571000000001	12.617816000000001	12.094964000000001	12.647848
STRADA	ENSG00000266173.6	protein_coding	no	0.9992141396567776	0.1604772411554861	0.9984219746490893	-0.03810054985094093	14.018431	17.617720000000002	14.95014	15.678725	11.654406	13.138253
NRP1	ENSG00000099250.17	protein_coding	no	0.9992141396567776	-0.12311351948322495	0.846657925701828	-0.12668396561327494	163.144581	174.720595	138.287081	154.39618099999998	131.826742	135.960158
GPN3	ENSG00000111231.8	protein_coding	no	0.9992141396567776	0.2131648050830269	0.8020944070062032	0.23385642471835624	16.1335	24.107041	17.121457	25.684267	26.638954000000002	24.965111
CHCHD6	ENSG00000159685.10	protein_coding	no	0.9992141396567776	-0.22605642246278163	0.9984219746490893	-0.007809742946563637	9.441929	11.006542999999999	9.163076	12.534733000000001	11.715269000000001	11.172978
RAB42	ENSG00000188060.7	protein_coding	no	0.9992141396567776	-0.5877904002011881	0.9896681194871945	0.21785059122357683	0.77998	0.121053	0.489315	0.450032	0.37221	0.545423
MIF-AS1	ENSG00000218537.1	antisense	no	0.9992141396567776	0.5524798115810167	0.6337324178418637	0.7055675599688374	1.199867	1.173466	1.046409	1.068408	0.571934	1.16928
MID1IP1	ENSG00000165175.15	protein_coding	no	0.9992141396567776	0.19173679540028962	0.954306955762186	-0.1160863234557358	11.961757	10.97977	10.500971	14.666205999999999	16.755852	16.051237999999998
AKAP1	ENSG00000121057.12	protein_coding	no	0.9992141396567776	0.2985460972755684	0.9984219746490893	0.05907129132616048	6.164761	7.801386	5.979512	5.395523	7.792158	5.287242
RRN3	ENSG00000085721.12	protein_coding	no	0.9992141396567776	-0.11409262486497104	0.9641495762039649	-0.09525056535667167	18.700215	20.246219	17.445728000000003	14.583552	16.488192	12.978947
ITFG1	ENSG00000129636.12	protein_coding	no	0.9992141396567776	-0.11192476948826173	0.8624516893406088	0.12764910887382575	51.721887	45.128842	47.287111	46.874043	42.313786	37.819511999999996
DEDD2	ENSG00000160570.13	protein_coding	no	0.9992141396567776	0.23601225672314033	0.9964730162827871	-0.06417666290950458	11.126396	11.148888	9.825681	11.335043	9.752354	10.481232
LINC01547	ENSG00000183250.11	lincRNA	no	0.9992141396567776	-0.8108786437813731	0.9984219746490893	0.029623530719753946	0	0.672414	0.8542940000000001	0.958867	0.835192	0.598184
HAPLN3	ENSG00000140511.11	protein_coding	no	0.9992141396567776	0.16741819627947419	0.964799968232189	-0.15150687411358577	7.640917	9.033432	8.385652	7.31956	6.250703000000001	4.649127
TECPR2	ENSG00000196663.15	protein_coding	no	0.9992141396567776	0.2957671349067801	0.9571609501916423	-0.2834265883977402	7.358259	9.32827	5.078368	7.345161	3.758353	6.113313
ST6GALNAC5	ENSG00000117069.14	protein_coding	no	0.9992141396567776	0.3283944054040008	0.9014120639301423	0.43185044159703556	1.541559	2.336906	2.133372	2.006889	1.5393270000000001	1.22147
WHRN	ENSG00000095397.13	protein_coding	no	0.9992141396567776	0.1970189053882252	0.9894484470407849	-0.07509777770828388	17.497971	13.511491	19.493047999999998	11.222634000000001	7.590447	7.704829999999999
PIGH	ENSG00000100564.8	protein_coding	no	0.9992141396567776	0.21181523406944625	0.8994806111331476	0.2180400920409799	14.489588	15.585241	17.033909	17.853472	15.492265999999999	12.954457999999999
GPX7	ENSG00000116157.5	protein_coding	no	0.9992141396567776	0.15668196530827921	0.9984219746490893	0.004539068330579071	18.165643	19.859587	15.382943	16.435381	16.630498	14.998136
TP53I11	ENSG00000175274.18	protein_coding	no	0.9992141396567776	0.12599568712658657	0.6842685193192622	-0.16604130803303038	95.108953	112.400981	107.614483	111.74279	111.36720199999999	102.247678
FXR1	ENSG00000114416.17	protein_coding	no	0.9992141396567776	-0.10091154674587975	0.9477063359486019	-0.09095477570057378	83.850418	89.922479	80.841928	82.41377299999999	76.204072	63.011798999999996
PAX8-AS1	ENSG00000189223.14	processed_transcript	no	0.9992141396567776	0.3361802651129753	0.9984219746490893	-0.08528304233688601	1.584216	2.424265	2.216452	2.1735670000000002	1.903049	1.470914
TSGA10	ENSG00000135951.14	protein_coding	no	0.9992141396567776	0.45663429459654425	0.4808202006361877	-1.0792498685262202	5.869677	3.471683	1.629033	0.5522549999999999	1.340597	0.750414
PCBP1-AS1	ENSG00000179818.13	processed_transcript	no	0.9992141396567776	0.28513159369659047	0.9903370463886847	-0.1454608849681235	8.685746	7.855226	6.654119	5.390343	4.023917	6.158769
SFMBT1	ENSG00000163935.13	protein_coding	no	0.9992141396567776	-0.3586076571649487	0.9149294696955661	-0.38063326102051226	2.175741	3.255728	2.9640489999999997	1.986048	1.721331	1.734934
CDPF1	ENSG00000205643.10	protein_coding	no	0.9992141396567776	-0.38889502720177777	0.9983261478629061	-0.06225785196037278	4.265022	2.073686	3.3876049999999998	4.578127	6.230923	5.186613
RP11-134F2.8	ENSG00000283149.1	protein_coding	no	0.9992141396567776	0.5096753679335222	0.9984219746490893	-0.08858742864075042	12.507517	31.053974	14.177401	1.747288	4.281136	5.558012
IFRD1	ENSG00000006652.13	protein_coding	no	0.9992141396567776	-0.19739824116722965	0.964799968232189	0.14894246404834974	14.073541	13.697246999999999	10.669816	13.917714	14.837296	11.001168999999999
SPTBN1	ENSG00000115306.15	protein_coding	no	0.9992141396567776	-0.13567508089061783	0.9239510240287839	0.11033973574517336	152.459413	157.984129	178.066405	158.087329	123.913794	130.25719900000001
PBRM1	ENSG00000163939.18	protein_coding	no	0.9992141396567776	-0.13284688255030883	0.5767029857805942	-0.22089404385759223	18.742423	21.140981	17.220477	18.087582	16.39693	15.500261
TMEM14A	ENSG00000096092.5	protein_coding	no	0.9992141396567776	0.13858803928838004	0.957088052832641	-0.07422459395453475	21.549668	27.97414	23.626322	22.48513	20.741337	18.470595
CTD-2292P10.4	ENSG00000253741.1	antisense	no	0.9992141396567776	-0.8176693249525258	0.620551729360621	-1.031643350686967	0.029114	0	0.074064	0.013065	0.021026	0.028053
TIRAP	ENSG00000150455.13	protein_coding	no	0.9992141396567776	-0.2330030482214942	0.9741431902695832	-0.15516234739289994	4.253453	3.2249660000000002	3.946065	2.8672079999999998	3.361599	3.138131
PLEKHA6	ENSG00000143850.13	protein_coding	no	0.9992141396567776	0.3093185983376995	0.9984219746490893	-0.058052058470926766	0.716041	0.511244	0.47367	0.24349200000000001	0.331295	0.32739999999999997
PTAR1	ENSG00000188647.12	protein_coding	no	0.9992141396567776	0.1661752179477172	0.8701688968598221	-0.16847124119926637	14.307389	21.536572	19.148406	18.884935	14.283021	14.673235
VMA21	ENSG00000160131.13	protein_coding	no	0.9992141396567776	0.11754392180048466	0.9726494550170477	0.0721788807729376	20.25921	24.354245000000002	22.976699	23.293239000000003	26.048066	23.473819
SACS	ENSG00000151835.14	protein_coding	no	0.9992141396567776	0.13720852171250567	0.883977204846262	-0.35499614767689863	7.825226	10.461364999999999	9.785818	5.943395	3.843284	5.853947
PEX3	ENSG00000034693.14	protein_coding	no	0.9992141396567776	0.19279157598226804	0.9984219746490893	0.007244261322987343	10.325621	15.351151	10.652080000000002	11.812472	9.918246	10.790817
CMAS	ENSG00000111726.12	protein_coding	no	0.9992141396567776	0.14391658172641955	0.8847602866641626	0.12404645587048188	28.255245000000002	29.91384	24.457627000000002	34.476736	34.296374	31.039939999999998
ATF3	ENSG00000162772.16	protein_coding	no	0.9992141396567776	-0.25963288490687664	0.9984219746490893	0.04720445797670958	22.421214	23.958344	47.837346	3.674772	4.371634	4.798161
NUDT4P1	ENSG00000177144.7	protein_coding	no	0.9992141396567776	0.40272951330448714	0.9672693050980966	-0.23854344413884382	9.131873	10.634068	4.016751	6.517259	3.439363	5.263524
JUND	ENSG00000130522.5	protein_coding	no	0.9992141396567776	0.20040813181812472	0.9738704648325469	-0.07247667219562864	54.670836	83.631892	83.63147599999999	43.49617	40.637958	34.798236
ITPR2	ENSG00000123104.11	protein_coding	no	0.9992141396567776	-0.2613219672493521	0.9954889743753095	-0.12256906985221734	10.053256000000001	12.543441	11.466655	9.142816	5.067223	6.738114
SNX3	ENSG00000112335.14	protein_coding	no	0.9992141396567776	0.1015100750699037	0.6646438453981213	0.17651196048759143	113.62255	133.098918	114.310652	140.143892	151.00713	120.840813
INA	ENSG00000148798.10	protein_coding	no	0.9992141396567776	0.20983490783037032	0.9832541686455278	-0.1209569352357521	1.078963	0.865269	1.060607	1.007124	0.961573	1.123348
EFHD2	ENSG00000142634.12	protein_coding	no	0.9992141396567776	0.10611844646014816	0.9877837565774975	0.05226182572325209	27.059852	24.945755	24.196913	29.546975	22.928951	24.052729
N4BP1	ENSG00000102921.7	protein_coding	no	0.9992141396567776	-0.27456824889734754	0.9984219746490893	0.04385831775912465	7.402051	10.033542	8.995274	9.944349	8.475164	8.578765
SNX22	ENSG00000157734.13	protein_coding	no	0.9992141396567776	-0.4086286740145314	0.934825900361598	0.44068119656901744	0.455204	0.584067	0.502489	0.584604	0.245922	0.654895
SPTB	ENSG00000070182.19	protein_coding	no	0.9992141396567776	-0.39218963693811887	0.8700880797396532	0.48346408997563567	0.350461	0.215605	0.157826	0.2376	0.259031	0.23566
ST7L	ENSG00000007341.18	protein_coding	no	0.9992141396567776	-0.24035571599858555	0.9894484470407849	0.08090606732931033	8.978692	17.65698	16.078259	15.617427	14.805352	15.215748
ZC3H7B	ENSG00000100403.11	protein_coding	no	0.9992141396567776	-0.10877988154727172	0.016268357517875226	-0.33424080820542895	27.010785	23.805888	25.580489	23.064911	18.47763	20.078940000000003
NEFL	ENSG00000277586.2	protein_coding	no	0.9992141396567776	-0.43569794305405063	0.9315119632124146	-0.39408982786825936	0.16007	0.18274100000000001	0.253625	0.29605400000000004	0.22948	0.167664
VPS50	ENSG00000004766.15	protein_coding	no	0.9992141396567776	0.2274835670161014	0.9984219746490893	-0.018719855417894973	11.440331	10.57506	12.613303	10.920276	9.140611999999999	10.327073
CCL14	ENSG00000276409.4	protein_coding	yes	0.9992141396567776	0.16849785958683694	1.2282900102737045e-5	0.7675083215979934	49.984681	42.250817	39.994639	77.445153	69.974627	77.03145599999999
ZCCHC2	ENSG00000141664.9	protein_coding	no	0.9992141396567776	-0.21431570105983946	0.3521108384896824	-0.8225196011428993	5.569049000000001	4.22983	4.313658	3.62418	2.082111	1.4652209999999999
ITGB1BP2	ENSG00000147166.10	protein_coding	no	0.9992141396567776	-0.46482345369826167	0.9984219746490893	-0.08567325014236879	0.966404	1.118906	0.488344	0.887859	0.63804	0.7496309999999999
MAN1A2	ENSG00000198162.12	protein_coding	no	0.9992141396567776	-0.21167070845437636	0.9402456541962584	0.17237150313192873	15.757341	13.851321	22.107658999999998	14.841951	14.216087	14.449176
HELZ	ENSG00000198265.11	protein_coding	no	0.9992141396567776	-0.22422750343831743	0.9984219746490893	-0.043727620221384496	9.670225	14.115676	13.294851	12.748327	10.957358	9.047023
PI16	ENSG00000164530.13	protein_coding	no	0.9992141396567776	-0.4552526558226647	0.4226618194671345	-0.8420358336924821	0.510052	0.596751	0.189089	0.560282	0.590241	0.452519
ROGDI	ENSG00000067836.12	protein_coding	no	0.9992141396567776	-0.20715690624776148	0.6675323295955976	-0.30437020718636904	11.279366999999999	14.285125	16.42124	13.266528	11.458167	12.324081
ZKSCAN7	ENSG00000196345.12	protein_coding	no	0.9992141396567776	-0.54323664375857	0.9726918469683004	-0.19958102547831263	0.61248	0.495205	0.316334	1.0527009999999999	1.132992	1.239203
DNASE1	ENSG00000213918.10	protein_coding	no	0.9992141396567776	0.44181238380617593	0.9641495762039649	-0.37096363142122485	1.526759	2.4821999999999997	1.488898	0.8651300000000001	1.576788	1.5542319999999998
DNAJC1	ENSG00000136770.10	protein_coding	no	0.9992141396567776	-0.15673418083245017	0.3865388501245957	0.31388703681205266	28.763054999999998	26.211588000000003	24.089517	30.786784	25.714027	23.087223
HTATIP2	ENSG00000109854.13	protein_coding	no	0.9992141396567776	0.11541129035496031	0.49222680780406236	0.22356101815228935	55.777578	50.502103999999996	50.834383	52.495962999999996	46.683462	52.931129
NEPRO	ENSG00000163608.14	protein_coding	no	0.9992141396567776	-0.21645967323455098	0.8937750779374397	0.15230747869987238	26.074861000000002	22.807004	18.086652	23.022802000000002	24.25889	21.428072
RHBDF2	ENSG00000129667.12	protein_coding	no	0.9992141396567776	-0.2971344890426992	0.9904802295536494	0.15357560823479993	6.073777000000001	6.685162	7.063891	7.274789	5.020892	5.322319
ASF1A	ENSG00000111875.7	protein_coding	no	0.9992141396567776	-0.15085901099859814	0.934825900361598	0.125126169173781	9.314937	11.584478	9.588186	13.662851	13.876862000000001	15.506756
NPTN-IT1	ENSG00000281183.1	sense_intronic	NA	0.9992141396567776	-0.41056879619096803	NA	NA	0.414676	0.415204	0.4755	0.026769	0.264907	0.092333
KNSTRN	ENSG00000128944.13	protein_coding	no	0.9992141396567776	-0.2279438680658267	0.946802219166494	0.106503092346868	20.777959000000003	26.112485	15.369974	32.472016000000004	30.644185999999998	32.123163
ZNF276	ENSG00000158805.11	protein_coding	no	0.9992141396567776	-0.3809299522111479	0.9990140977158231	-0.010073332458078347	3.80785	1.430691	1.8241	1.301739	1.4539900000000001	2.745356
LGALS3	ENSG00000131981.15	protein_coding	no	0.9992141396567776	0.11062184099174345	0.9330109683056647	-0.11892209309191748	98.515723	94.92395900000001	86.57676400000001	90.598745	95.47065599999999	81.985402
F11R	ENSG00000158769.17	protein_coding	yes	0.9992141396567776	-0.15994884557570124	1.8935129787973105e-11	1.4537359458667862	17.195684	19.310979999999997	23.281415	35.514781	23.489603	24.876524
LRRC6	ENSG00000129295.8	protein_coding	no	0.9992141396567776	-0.458557734621326	0.771629093328628	0.7435458566293462	1.272099	1.143049	1.8229499999999998	2.729504	2.029411	1.628619
MORN4	ENSG00000171160.17	protein_coding	no	0.9992141396567776	-0.2740479138019273	0.9549702943810796	-0.1912547655466277	7.06055	11.241171999999999	6.757111	9.190938	8.241254	5.999084
MRPL16	ENSG00000166902.4	protein_coding	no	0.9992141396567776	0.13271586466298863	0.9984219746490893	-0.010644991869631738	42.403242999999996	41.929447	35.634401999999994	43.69154	40.343771000000004	41.017641
SHQ1	ENSG00000144736.13	protein_coding	no	0.9992141396567776	-0.20101526176131446	0.8310205431797563	-0.33798836530115994	11.332794	16.519237	9.362801	10.770741	10.300882	10.741341
ZNF611	ENSG00000213020.9	protein_coding	no	0.9992141396567776	0.31383995529033365	0.9149294696955661	0.3221804852477796	7.4557389999999995	4.663911	4.810122	3.6139919999999996	3.091689	4.3267180000000005
GAS6	ENSG00000183087.14	protein_coding	no	0.9992141396567776	-0.1366028879272325	0.9827149745089859	-0.05264101938392086	19.746171	17.663348	14.058892	23.503607000000002	21.395163999999998	20.297602
NSMF	ENSG00000165802.21	protein_coding	no	0.9992141396567776	0.11705687220533802	0.5919960465836461	0.1972462559005046	17.114136000000002	14.996522	15.164983	22.520208	18.826373999999998	18.035324
PFN2	ENSG00000070087.13	protein_coding	no	0.9992141396567776	0.12585722379889536	0.9877837565774975	-0.04918643477747566	71.987026	82.37791200000001	82.11396500000001	78.78323	72.47555799999999	69.628805
TCP11L1	ENSG00000176148.15	protein_coding	no	0.9992141396567776	-0.1741883669046847	0.9832541686455278	0.10788278714100685	8.402294	9.742363	7.776463	8.054482	9.000691	7.684418
RP11-98I9.4	ENSG00000228506.1	antisense	no	0.9992141396567776	-0.43971949916028974	0.36166013920974394	-0.5894633376730107	0.204803	0.75108	0.835706	0.743676	0.609115	0.625064
GOLGB1	ENSG00000173230.15	protein_coding	no	0.9992141396567776	-0.1868990845570243	0.9990140977158231	-0.0044725814465660175	8.805978	5.469951	7.4421230000000005	7.89759	4.888113	4.786614
PRRG2	ENSG00000126460.10	protein_coding	no	0.9992141396567776	0.6511783356548397	0.9984219746490893	-0.21556424385909265	0.484027	0.633464	0.240265	0.809936	1.053961	0.105601
LLPH-AS1	ENSG00000239335.4	antisense	no	0.9992141396567776	0.8886557562409131	0.9572959328662847	0.5630450301467573	0.708376	0.700874	0.184411	0.366584	0.565362	0.825512
RP1-223E5.4	ENSG00000261071.1	antisense	no	0.9992141396567776	0.5695992155639108	0.9984219746490893	0.0625348327656978	1.077025	0.368838	1.743708	0.39313	0.95204	0.413196
AC004980.7	ENSG00000205485.13	transcribed_unprocessed_pseudogene	no	0.9992141396567776	0.5456203897649469	0.9150737937961555	-0.5083021469122909	1.4838200000000001	0.360721	1.2542659999999999	0.59295	0.555815	0.304597
SIRT5	ENSG00000124523.15	protein_coding	no	0.9992141396567776	0.39248271189977	0.9997790406475164	0.0016950454048098235	2.682412	8.873866	2.608216	3.096298	4.131657	3.083019
TNPO2	ENSG00000105576.15	protein_coding	no	0.9992141396567776	0.1891915638081433	0.8484179206681809	-0.26762024381762495	23.954826	21.974782	25.348967	22.434586	15.610008	17.462912
TRAC	ENSG00000277734.7	TR_C_gene	no	0.9992141396567776	0.5593040340973502	0.9954889743753095	0.16204981940206728	0.262252	0.505234	1.050026	0.324032	0.385917	0.510609
L2HGDH	ENSG00000087299.11	protein_coding	no	0.9992141396567776	-0.301694312319169	0.9954889743753095	-0.14468054478179657	2.555608	2.5668889999999998	2.092525	1.4811619999999999	2.518907	2.56615
OSBP	ENSG00000110048.11	protein_coding	no	0.9992141396567776	-0.12867925485828038	0.9984219746490893	-0.01364741254684202	26.163616	25.655217	26.025758	27.928515	23.025961	20.988440999999998
GATA6	ENSG00000141448.8	protein_coding	no	0.9992141396567776	-0.13330932804258125	0.213445316426387	-0.24098986374028647	25.519067	27.584173	27.554255	29.745394	24.084549	23.392471
CTD-2331H12.5	ENSG00000268225.2	unprocessed_pseudogene	NA	0.9992141396567776	-0.49469086729647177	NA	NA	0.284858	0.593373	0.341994	0.540645	0	0
MT2A	ENSG00000125148.6	protein_coding	yes	0.9992141396567776	0.09401033310145072	9.326735786592896e-14	0.9284243883639917	1902.33687	2081.9142659999998	1952.743361	3722.093677	3311.149943	3693.551994
LINC02210	ENSG00000204650.14	transcribed_unitary_pseudogene	no	0.9992141396567776	-0.38173559436032917	0.9954889743753095	-0.09513400621299649	5.38432	3.560826	3.966171	5.877548	5.924946	3.9817210000000003
NBPF3	ENSG00000142794.18	protein_coding	no	0.9992141396567776	0.186874872369739	0.7533711893519617	-0.244186081311397	9.699945999999999	10.109366	7.032599	8.86092	7.3545679999999996	6.481287
DMXL1	ENSG00000172869.14	protein_coding	no	0.9992141396567776	0.2862494346714396	0.7688310363822993	-0.4055825965765379	7.746378999999999	11.964129	14.161199	6.563944	7.013789	4.767991
HHIP	ENSG00000164161.9	protein_coding	no	0.9992141396567776	-0.17291066760506726	0.11539333231168299	0.4683197875111971	19.183218	23.191894	18.952214	23.994597	19.509977	18.183691
GINS2	ENSG00000131153.8	protein_coding	no	0.9992141396567776	0.21978123527751134	0.9681207104198573	-0.10030558237089442	9.964141	11.48769	7.748465	10.475122	10.549341	11.323647
C3orf18	ENSG00000088543.14	protein_coding	no	0.9992141396567776	-0.21920711935226395	0.8622315946901724	0.2913342927323432	6.576107	5.430523	5.212305	6.780659	6.631695	6.271391
SLC17A5	ENSG00000119899.12	protein_coding	no	0.9992141396567776	-0.14174869230222234	0.9984219746490893	-0.0235827268088618	10.751561	9.967222	10.471529	8.575824	9.259096	7.239194
RAB40C	ENSG00000197562.9	protein_coding	no	0.9992141396567776	0.2865859165412476	0.9984219746490893	0.018514102209291415	5.862262	4.9371599999999995	7.132692	6.13112	5.2088540000000005	5.823335999999999
BMPR1B	ENSG00000138696.10	protein_coding	no	0.9992141396567776	-0.46657866923044733	0.9984219746490893	0.07813260049385741	0.238156	1.1230989999999998	0.736015	1.244671	0.393927	0.696814
HIST3H2A	ENSG00000181218.5	protein_coding	no	0.9992141396567776	0.3159812161080528	0.9954889743753095	0.0839287663446889	3.693367	3.301934	4.082243	4.888097	4.623705	5.45236
PYURF	ENSG00000145337.4	protein_coding	no	0.9992141396567776	-0.11521065285987017	0.9375426859999095	-0.08467030952736211	45.937673	48.529697	41.233228	68.331702	69.004228	59.159715
RP5-1024G6.5	ENSG00000226754.1	antisense	no	0.9992141396567776	-0.31012618443234735	0.9954889743753095	0.12206328249343198	0.697883	1.258178	0.818967	0.876098	1.019035	1.530622
CHD1	ENSG00000153922.10	protein_coding	no	0.9992141396567776	-0.24309874375935317	0.9832541686455278	-0.14181121565507304	12.90839	11.208476	12.448676999999998	7.796718	6.287477	6.270468
IGFBP7	ENSG00000163453.11	protein_coding	no	0.9992141396567776	-0.20199006249754523	0.9984219746490893	-0.022748538377557952	292.267877	186.81535000000002	148.276522	276.74485699999997	239.165157	200.750833
COX6C	ENSG00000164919.10	protein_coding	no	0.9992141396567776	0.09946327440911255	0.6024423114467745	0.19760619999180473	340.461443	389.785242	337.23881	373.820374	398.001606	393.987488
BHLHE40-AS1	ENSG00000235831.6	antisense	no	0.9992141396567776	1.08613671611019	0.9342899660887708	0.5000085957807481	0	0.381398	0.562267	0.2131	0.300201	0.140226
MED31	ENSG00000108590.10	protein_coding	no	0.9992141396567776	0.2503144414076545	0.6918849662493812	0.3876924088223853	13.053421	22.915999	14.183992	17.875464	20.02683	13.039653999999999
ELOVL2	ENSG00000197977.3	protein_coding	no	0.9992141396567776	-0.20034482118128424	0.008643459596211826	-0.8646533913783893	0.529652	0.756599	0.550822	0.352421	0.366847	0.457461
ZMYM1	ENSG00000197056.9	protein_coding	no	0.9992141396567776	-0.34819286117516973	0.9984219746490893	-0.01926570884796085	2.357297	3.123906	0.9457909999999999	4.256093	3.057389	3.307629
EFNA4	ENSG00000243364.7	protein_coding	no	0.9992141396567776	-0.3153354193575781	0.9633452273299845	0.19941738553463761	4.347567	3.329803	2.7606330000000003	4.455915	5.617915999999999	5.097464
PPP1R3C	ENSG00000119938.8	protein_coding	no	0.9992141396567776	-0.14737988230997956	0.9954889743753095	-0.046185876061152445	11.947016	16.120701	17.315084	20.57882	19.234971	14.988785
ZNF618	ENSG00000157657.14	protein_coding	no	0.9992141396567776	-0.18149588149010076	0.9739539350902588	-0.11060230214960434	4.754583	4.324585	5.987635	4.707599999999999	3.587232	4.440626
WDR45	ENSG00000196998.17	protein_coding	no	0.9992141396567776	0.13822296754363989	0.9704924342843794	-0.08338557034256573	50.170491	50.404935	43.888382	41.043011	39.098029	32.066471
FBXO42	ENSG00000037637.10	protein_coding	no	0.9992141396567776	-0.26142241173176284	0.9983261478629061	0.030623612296849057	10.571524	4.659326999999999	8.35988	10.37076	8.094897	8.23638
RGS17	ENSG00000091844.7	protein_coding	no	0.9992141396567776	0.669963976786034	0.9060081319043148	0.29955025659865603	0.700149	0.795975	0.265687	1.16168	0.809617	0.88551
TAPT1	ENSG00000169762.16	protein_coding	no	0.9992141396567776	-0.22150911358869796	0.9832541686455278	-0.16212391114069924	13.688175	11.759336000000001	14.756102	16.283474	11.187783	8.366442
CNTN3	ENSG00000113805.8	protein_coding	no	0.9992141396567776	-0.441100717077913	0.6469551638156628	0.8141375184936693	0.402002	0.154672	0.191157	0.402211	0.613733	0.203819
FAM86C1	ENSG00000158483.15	protein_coding	no	0.9992141396567776	-0.2895665263168992	0.9975360824956436	-0.07793357819031319	2.914421	2.304764	2.205979	3.397668	3.9953529999999997	2.5649759999999997
MZF1	ENSG00000099326.8	protein_coding	no	0.9992141396567776	-0.3129161316418702	0.9954889743753095	0.07087339138811917	2.663368	1.25029	2.069597	2.2459070000000003	2.50093	2.492395
PTPRK	ENSG00000152894.14	protein_coding	no	0.9992141396567776	-0.1681490934130962	0.6877343172408832	-0.2884049156520435	9.978188000000001	13.925384	10.165534000000001	9.577399	8.18453	9.437232
ATP5G1	ENSG00000159199.13	protein_coding	no	0.9992141396567776	0.14139603232181147	0.7816016048031008	0.1853902115682302	150.96587399999999	198.721336	186.540204	209.161002	228.802872	237.96865599999998
EIF3F	ENSG00000175390.13	protein_coding	no	0.9992141396567776	0.09641570197680746	0.9984219746490893	-0.007317836320567512	203.330129	201.00870899999998	177.440112	313.347432	293.160069	303.102462
CDH23	ENSG00000107736.19	protein_coding	no	0.9992141396567776	-0.664882381595849	0.9832541686455278	-0.470664650971482	0.395986	0.128398	0.1802	0.03783	0.076621	0.10099000000000001
DNAJA1	ENSG00000086061.15	protein_coding	no	0.9992141396567776	-0.0896488679076217	0.9954889743753095	0.028194533405844414	101.035775	103.71961900000001	95.34782299999999	101.143477	92.013256	91.969597
OSGIN2	ENSG00000164823.9	protein_coding	no	0.9992141396567776	-0.1296426804449675	0.9530717959495536	-0.14386832233451313	7.285456	6.255993	6.5265450000000005	6.959378999999999	6.4683850000000005	4.499698
DISC1	ENSG00000162946.21	protein_coding	no	0.9992141396567776	-0.30721781229812994	0.9954889743753095	-0.12454963432080678	0.853506	0.9860800000000001	1.005125	0.7667189999999999	0.605538	0.586478
C11orf95	ENSG00000188070.9	protein_coding	no	0.9992141396567776	0.29642934243493885	0.9896681194871945	0.159242050144066	4.06773	4.257968	3.825745	3.842696	2.739876	2.385161
CARD16	ENSG00000204397.7	protein_coding	no	0.9992141396567776	-0.2433305516097245	0.946802219166494	0.236633343548068	12.333864	13.818596	8.583298000000001	13.571006	11.099366999999999	13.578266000000001
PTGES	ENSG00000148344.10	protein_coding	no	0.9992141396567776	0.16473208331937175	0.9643847991261495	0.10896097431885471	7.572742	10.750566	8.351021	13.926622	9.660172	10.847940999999999
ACP2	ENSG00000134575.9	protein_coding	no	0.9992141396567776	0.14204991517413731	0.993319297229041	0.057547690745303776	37.464803	38.668856	30.777489	33.075031	25.403582999999998	25.650543000000003
TERF2	ENSG00000132604.10	protein_coding	no	0.9992141396567776	-0.20226203080961722	0.9954889743753095	0.06555945700623614	15.027729	19.927739	15.209729000000001	19.682154	15.66751	14.049726999999999
RAD18	ENSG00000070950.9	protein_coding	no	0.9992141396567776	0.37987729566528494	0.9717506267910627	-0.20885193178289044	6.269093	16.809744	10.237415	10.783507	6.748998	10.174483
TMEM134	ENSG00000172663.8	protein_coding	no	0.9992141396567776	0.18045731763613937	0.9954889743753095	0.07179748438876847	27.819982	32.549684	32.296526	32.4542	34.455833	34.732223
FAM127A	ENSG00000134590.13	protein_coding	no	0.9992141396567776	0.10532568176113324	0.9312692251498718	0.08124692768758333	160.16262	184.774304	164.74286099999998	219.399327	187.305155	199.443909
ENG	ENSG00000106991.13	protein_coding	no	0.9992141396567776	0.1093018370139761	0.9586730988360558	-0.06682689606647069	237.443791	277.231853	239.540645	273.893896	229.81720900000002	241.851909
MEF2C	ENSG00000081189.15	protein_coding	no	0.9992141396567776	0.1692689500224016	0.9954889743753095	0.05857701089401453	41.027576	50.292526	51.907454	37.489952	25.64263	24.017443
NXPH3	ENSG00000182575.7	protein_coding	no	0.9992141396567776	-0.331477177908196	0.9962983963235255	0.11961841566160741	1.196021	0.5627260000000001	0.754313	1.239044	0.5695680000000001	0.647663
ARL2BP	ENSG00000102931.7	protein_coding	no	0.9992141396567776	0.0983438263344114	0.5128765429963693	0.19549575889272175	50.483104999999995	58.075732	50.395837	62.486506999999996	63.454930000000004	59.6961
STOML2	ENSG00000165283.15	protein_coding	no	0.9992141396567776	0.10847239403299987	0.9672163462588806	0.07017592021814201	109.58487199999999	125.058307	106.54434	125.868826	128.67609000000002	131.608405
SCN8A	ENSG00000196876.15	protein_coding	no	0.9992141396567776	0.49528708348653866	0.9984219746490893	-0.030713202113795024	0.346779	0.151827	0.368482	0.222358	0.13342600000000002	0.183171
TMEM108	ENSG00000144868.13	protein_coding	no	0.9992141396567776	0.39358056955064064	0.9864982763153768	-0.20028850135660123	2.971874	1.98224	2.316202	1.809496	1.005214	1.9009610000000001
JUN	ENSG00000177606.6	protein_coding	yes	0.9992141396567776	-0.1369308676205648	7.433820272868369e-4	-0.4659888285334494	36.970206	37.289865	40.68763	12.907943	11.850809	11.320477
TBC1D3L	ENSG00000274512.5	protein_coding	no	0.9992141396567776	-0.3921758259885061	0.9817001529817424	0.22125406060102168	0.844423	0.73558	1.775361	0.778038	0.662097	0.841887
FAM200A	ENSG00000221909.2	protein_coding	no	0.9992141396567776	-0.2768294231663137	0.9984219746490893	0.024983742656311432	1.673281	1.775618	1.618924	2.618803	2.6166289999999996	2.321092
IFFO2	ENSG00000169991.10	protein_coding	no	0.9992141396567776	-0.13809191100464172	0.9500590820416058	-0.16475128783007867	10.593271	15.604904	14.330421000000001	6.86421	4.683747	3.790004
NPHP4	ENSG00000131697.17	protein_coding	no	0.9992141396567776	0.17175529210310267	0.993319297229041	-0.06870119917569013	3.353677	3.5479190000000003	3.1857159999999998	2.882873	2.4980390000000003	2.810335
USP8	ENSG00000138592.13	protein_coding	no	0.9992141396567776	-0.15658261295476936	0.9059945709072482	-0.20331832275043216	27.770907	32.009614	25.298139	25.716297	19.963513	16.366438
DUSP7	ENSG00000164086.9	protein_coding	no	0.9992141396567776	0.14539622267772956	0.957088052832641	-0.10812168840037846	19.406338	17.93645	12.912600999999999	7.792527	7.218123	6.651296
GPX3	ENSG00000211445.11	protein_coding	no	0.9992141396567776	-0.1954040730408011	0.6462842547263282	-0.22964604283242537	76.72449599999999	62.067526	67.84073599999999	64.93899400000001	53.470367	55.506993
NCAPH2	ENSG00000025770.18	protein_coding	no	0.9992141396567776	0.17927239247539467	0.9954889743753095	-0.0415494519574185	17.340646	20.542252	17.404685	21.147234	21.058553	21.133299
GTF2F2	ENSG00000188342.11	protein_coding	no	0.9992141396567776	-0.15597882336002053	0.9849131052669244	-0.06346230496179812	15.470235	13.397075	11.413604	14.334286	12.930493	13.154301
STK26	ENSG00000134602.15	protein_coding	no	0.9992141396567776	0.21596160513955506	0.946802219166494	0.23041409768146595	3.445185	2.809046	2.224096	2.758084	3.6134560000000002	4.332826
RP5-968P14.2	ENSG00000260063.1	antisense	no	0.9992141396567776	0.43091332022600093	0.9641495762039649	0.3667923415463514	0.433082	0.583584	0.316891	0.371403	0.243372	0.552623
PKD2	ENSG00000118762.7	protein_coding	no	0.9992141396567776	-0.13984078164805483	0.22362234889823487	-0.3093920190725798	37.262406	32.696171	34.824252	25.825747	22.153788	19.514663000000002
AC005154.6	ENSG00000196295.11	processed_transcript	no	0.9992141396567776	0.3538561981204685	0.9832541686455278	0.21119645755342456	5.023163	5.295224	5.890445	3.984774	4.673292	4.35345
ADSS	ENSG00000035687.9	protein_coding	no	0.9992141396567776	0.10461387071450073	0.9984219746490893	-0.021123309771280633	28.584099	29.362426	26.090607	27.527553	29.247709	25.480637
CDKL3	ENSG00000006837.11	protein_coding	no	0.9992141396567776	-0.4761148226703213	0.9572959328662847	0.34492991927280425	1.048389	0.891901	2.8523569999999996	1.781476	2.0167450000000002	3.475987
PDE4DIP	ENSG00000178104.19	protein_coding	no	0.9992141396567776	0.17315800760566855	0.9954889743753095	-0.06008053596845098	21.235844	22.002604	16.632455	17.997697	14.849323	16.061643
KISS1	ENSG00000170498.8	protein_coding	no	0.9992141396567776	-0.314340805099414	0.9879908069322881	-0.10742590898618043	7.482356	8.177263	5.418424	13.428031	11.557308	10.039588
LINC01637	ENSG00000237476.1	lincRNA	no	0.9992141396567776	1.2802976502995966	0.9954889743753095	-0.1870332557749445	0	1.01733	0.318268	0.646912	0.190063	0.274288
RNASEH1-AS1	ENSG00000234171.2	antisense	no	0.9992141396567776	-0.25699954102111017	0.9984219746490893	-0.058845137915309	3.794001	4.182878	4.263113	5.894102	4.10034	5.079493
RRP8	ENSG00000132275.10	protein_coding	no	0.9992141396567776	-0.1721834909468117	0.9942301810750415	0.06272909459372931	14.276619	11.231527	10.413653	11.556405999999999	10.655094	12.129199
FCGR2A	ENSG00000143226.13	protein_coding	no	0.9992141396567776	0.49108503770499795	0.9984219746490893	-0.07396176571666357	7.51439	2.231143	2.2612769999999998	2.506752	2.025005	1.381065
TIPARP	ENSG00000163659.12	protein_coding	no	0.9992141396567776	-0.1506103449654844	0.8901270458256767	0.11222920917987614	46.998364	68.351906	69.931808	13.314047	13.282565	12.85902
KIAA1671	ENSG00000197077.13	protein_coding	no	0.9992141396567776	-0.15040007941781128	0.36581998912663266	-0.3438291539437168	7.107317	6.838061	7.9374270000000005	6.027911	4.158023	4.651391
RINT1	ENSG00000135249.7	protein_coding	no	0.9992141396567776	0.2097313525626256	0.9954889743753095	0.06991064888303444	15.592491	20.976886	13.758600999999999	16.484701	16.174939	17.738937
NME7	ENSG00000143156.13	protein_coding	no	0.9992141396567776	0.2688838499667101	0.9920627233723902	0.12454275103306175	9.906006	19.518962000000002	14.786619	16.291287	20.409102	10.768373
CGRRF1	ENSG00000100532.11	protein_coding	no	0.9992141396567776	0.25699677767771056	0.9984219746490893	-0.03920558987545012	11.608911	13.026976	7.239202	7.685395	8.117071000000001	6.236671
DNM1	ENSG00000106976.20	protein_coding	no	0.9992141396567776	0.4767358089821864	0.6863074384962188	-0.5806118407698195	5.107157	2.639955	2.215124	2.7548850000000003	2.004658	2.098234
DVL1	ENSG00000107404.19	protein_coding	no	0.9992141396567776	0.1827418141439839	0.9482308016382058	-0.1479701610893548	15.428233	15.977993	14.982975000000001	17.833944000000002	13.235066	15.230442
TRIM68	ENSG00000167333.12	protein_coding	no	0.9992141396567776	-0.2822598083192998	0.9906150733463525	-0.12675002603723035	2.5797849999999998	2.796509	2.148218	3.986055	3.407442	3.117731
RAB1B	ENSG00000174903.15	protein_coding	no	0.9992141396567776	0.08749123761033677	0.9970036643167446	-0.023187261197426427	126.98342600000001	132.120465	126.026308	139.64866	123.11192700000001	133.905693
MT-CYB	ENSG00000198727.2	protein_coding	no	0.9992141396567776	0.1835451895166701	0.6951509425545608	0.19204437121990384	5963.041805	7128.499113	10671.066357	6991.674234	6645.495963	7523.278712
RP11-631N16.2	ENSG00000257354.2	lincRNA	no	0.9992141396567776	-0.3752184764980785	0.9984219746490893	0.05081095781359937	0.324995	0.223018	0.120842	0.135831	0.208551	0.134249
SYBU	ENSG00000147642.16	protein_coding	no	0.9992141396567776	-0.26249848742774673	0.28151503514525156	-0.5944744719799222	7.245736	7.222975	7.983715999999999	6.955640000000001	6.4483250000000005	5.8255040000000005
TCEAL9	ENSG00000185222.8	protein_coding	no	0.9992141396567776	0.09821771040816035	0.964799968232189	0.06544289909041126	121.159744	123.107328	111.42326700000001	110.077383	107.980864	102.66377999999999
HOXA6	ENSG00000106006.6	protein_coding	no	0.9992141396567776	-0.5721608979793941	0.9975360824956436	0.09925552811382891	1.599866	0.213325	0.85502	1.571445	1.167985	1.511619
RGCC	ENSG00000102760.12	protein_coding	no	0.9992141396567776	0.20046408506427998	0.9984219746490893	0.035430099233441904	16.312829	16.755975	11.231163	14.299371	12.053003	11.018246
UTRN	ENSG00000152818.18	protein_coding	no	0.9992141396567776	0.2011542898177376	0.632408955034393	-0.45350037879650434	26.479794000000002	38.118833	34.906018	18.253014	19.952763	12.183158
RP11-111M22.3	ENSG00000255135.3	lincRNA	no	0.9992141396567776	0.2839837889714422	0.9975360824956436	0.08746588721714002	5.502704	8.130907	6.907209999999999	7.094787	8.616581	4.543635
CEP41	ENSG00000106477.18	protein_coding	no	0.9992141396567776	0.23628081353607525	0.948690223559782	-0.16676873336535372	11.066281	15.447731	14.446815	11.639879	12.197227	10.814721
GYG2	ENSG00000056998.19	protein_coding	no	0.9992141396567776	-0.5085214391717716	0.9672693050980966	0.28979894724945754	1.325409	0.7558750000000001	0.306958	0.501422	0.5849949999999999	0.6822269999999999
DNAL1	ENSG00000119661.14	protein_coding	no	0.9992141396567776	0.27739411287026533	0.8698763027817689	0.2925456928257558	16.902587999999998	15.97377	13.221948000000001	16.055387	12.702166	13.174544000000001
FAM175B	ENSG00000165660.7	protein_coding	no	0.9992141396567776	-0.09076521672808138	0.9821650886799104	0.055160062261338606	10.033176	10.605513	8.986063	10.244908	10.004834	8.151183
PCMTD1	ENSG00000168300.13	protein_coding	no	0.9992141396567776	-0.13567844099607254	0.8759207789725575	-0.14108109723750245	30.361324	32.944841000000004	24.11196	28.343944	27.517822	25.5182
MRPL53	ENSG00000204822.6	protein_coding	no	0.9992141396567776	0.15830422187374535	0.9984219746490893	0.026837201372832374	55.031801	63.821768	61.238521	55.207978999999995	57.187814	69.66233199999999
TSC22D4	ENSG00000166925.8	protein_coding	no	0.9992141396567776	0.10646894266663481	0.9984219746490893	0.010464764741971689	35.9377	38.45904	36.344297	40.816767999999996	33.594596	31.934415
NACC1	ENSG00000160877.5	protein_coding	no	0.9992141396567776	0.139758755368189	0.9763301657371399	-0.07221060504230072	45.641941	35.239491	47.600798	41.825544	36.550605	37.187426
EXOC4	ENSG00000131558.14	protein_coding	no	0.9992141396567776	-0.1977006324397829	0.9832541686455278	-0.11090609649383046	23.653301000000003	26.642782999999998	28.201757	23.251244	17.908963	17.545898
CBX4	ENSG00000141582.14	protein_coding	no	0.9992141396567776	-0.2853040058189381	0.9984219746490893	-0.027518074631146267	4.867081000000001	4.650647	4.2705079999999995	7.513351	5.688844	5.281712
AC015933.2	ENSG00000227279.1	antisense	NA	0.9992141396567776	-1.621827637051148	NA	NA	0	0	0.33682	0	0	0
TOGARAM1	ENSG00000198718.12	protein_coding	no	0.9992141396567776	-0.24275924518575956	0.8681907687517908	-0.2783784913336767	2.051685	3.826187	2.393589	2.438196	2.811761	1.662947
BICC1	ENSG00000122870.11	protein_coding	no	0.9992141396567776	-0.16382464068948543	0.43643250307001447	-0.4116667224055219	6.676901	6.352693	5.4663889999999995	4.497187	5.804496	3.656542
LINC00840	ENSG00000226808.1	lincRNA	no	0.9992141396567776	-1.6675489710644222	0.9942301810750415	0.4719887917593612	0	0.084482	0	0.022183	0	0.069322
PCAT6	ENSG00000228288.6	antisense	no	0.9992141396567776	-0.40403855705273334	0.9984219746490893	-0.02889978725767894	2.110585	1.294845	1.536375	1.773335	1.445931	1.135893
GPATCH2	ENSG00000092978.10	protein_coding	no	0.9992141396567776	0.2114637993688664	0.9984219746490893	-0.04070576168602956	4.254371	7.54775	5.440336	3.827766	4.145071	3.313989
SCARNA7	ENSG00000238741.1	scaRNA	no	0.9992141396567776	-0.4226162062699967	0.9954889743753095	0.1952821100838753	105.135375	49.41763	93.147798	38.192911	73.20535	54.434755
CYC1	ENSG00000179091.4	protein_coding	no	0.9992141396567776	0.11949265955466701	0.9984219746490893	-0.008814328579454137	80.38837799999999	97.333995	76.552745	110.074586	104.894767	105.645539
BMP1	ENSG00000168487.17	protein_coding	no	0.9992141396567776	-0.10834415433350138	0.8994806111331476	-0.09951607517462911	59.796135	55.967791999999996	50.768798	57.112743	49.205239	49.729803
LPGAT1	ENSG00000123684.12	protein_coding	no	0.9992141396567776	-0.10946299605972058	0.9738704648325469	-0.08623882866056572	22.061994	20.643642	21.822573	18.680721000000002	17.522727	15.219126
CCT8	ENSG00000156261.12	protein_coding	no	0.9992141396567776	-0.09922027876686307	0.9586484439802407	0.06363440618116813	135.278895	152.048744	134.540707	169.24950099999998	160.391189	141.827847
DEPDC1	ENSG00000024526.16	protein_coding	no	0.9992141396567776	0.19774659120562424	0.8296937136075766	0.155307995450537	9.555122	13.40467	9.93019	18.618331	18.571594	19.229164
TJAP1	ENSG00000137221.14	protein_coding	no	0.9992141396567776	0.151490942885282	0.32530964875765395	-0.3604873497013736	11.036474	13.069841	14.476256000000001	9.077719	7.500049	10.245018
FAHD2A	ENSG00000115042.9	protein_coding	no	0.9992141396567776	-0.17076262060765393	0.9753349928619052	-0.09166503602029799	16.100762	19.483076	17.253293	17.205988	16.037563	16.779056
FCGR3A	ENSG00000203747.10	protein_coding	no	0.9992141396567776	-0.31696229019053224	0.6174687134390118	-0.651563768165177	1.846571	1.24249	1.231943	1.152585	0.781615	0.743114
CCDC157	ENSG00000187860.10	protein_coding	no	0.9992141396567776	0.5233632256297863	0.9954889743753095	0.19353996539666576	0.486832	0.481372	1.357693	0.6739379999999999	0.43145900000000004	0.851595
ZNF16	ENSG00000170631.14	protein_coding	no	0.9992141396567776	-0.3389145039467953	0.9970036643167446	-0.07015158043236173	4.3177200000000004	2.922641	2.707647	3.475539	2.776912	3.656826
HID1-AS1	ENSG00000263586.1	antisense	no	0.9992141396567776	-0.5218904402141739	0.6020860424450091	0.8648017479121363	0.168821	0.260259	0.367745	0.35092	0.719005	0.588828
MT-CO3	ENSG00000198938.2	protein_coding	no	0.9992141396567776	0.1605017269454686	0.6896793782323345	0.19547999950559655	10009.992656	12327.058001	16451.183266	12593.063239	13685.574049	13387.989891
CARD19	ENSG00000165233.17	protein_coding	no	0.9992141396567776	0.1574197356367795	0.9954889743753095	0.06822913513085997	20.958447	20.309728	20.190110999999998	23.587054	20.454808999999997	23.749009
PQLC3	ENSG00000162976.12	protein_coding	no	0.9992141396567776	0.19858811599992193	0.9775208943665884	-0.1090583064369985	17.729355	24.686139	18.9936	21.79761	21.787817999999998	16.878368000000002
ABCD4	ENSG00000119688.20	protein_coding	no	0.9992141396567776	0.2295696204177477	0.9586484439802407	0.18563450858407332	18.547541	14.96084	11.852968	8.71201	10.621634	9.513475999999999
DDX58	ENSG00000107201.9	protein_coding	no	0.9992141396567776	0.14235857800647794	0.33186010122137927	-0.2961215441694087	4.489372	5.912516	5.075736	4.576681	4.05857	3.609444
LBX2-AS1	ENSG00000257702.3	antisense	no	0.9992141396567776	-0.8262770127966086	0.9984219746490893	-0.3715426605159796	0.723461	0	0.605086	1.083743	0	0.687937
C16orf46	ENSG00000166455.13	protein_coding	no	0.9992141396567776	-0.8392377076594836	0.9984219746490893	-0.12113663614660426	0	0.81062	0.318565	0.084355	0.433072	0.234295
MYOSLID	ENSG00000229647.1	lincRNA	no	0.9992141396567776	0.30118197913806494	0.6257319328423826	0.42085429176928146	8.040148	9.397841	5.313839	7.487404	7.640822999999999	6.923437
SPOCK3	ENSG00000196104.10	protein_coding	no	0.9992141396567776	-0.47825504999400986	0.9810390405491424	-0.45555435628886265	0.566827	0.218355	0.329743	0.237287	0.228388	0.105572
ESPL1	ENSG00000135476.11	protein_coding	no	0.9992141396567776	-0.24821158995498208	0.9218553942159253	-0.2175671278196274	1.35764	2.011609	1.675174	3.264045	2.353456	2.703659
SMPD1	ENSG00000166311.9	protein_coding	no	0.9992141396567776	-0.09696687789214437	0.9002556287426108	-0.12849757823006494	65.347937	66.460521	62.789187	58.537248	46.599858999999995	45.602361
CACYBP	ENSG00000116161.17	protein_coding	no	0.9992141396567776	-0.1756978539849373	0.9984219746490893	0.013753339139641751	55.658091999999996	84.274034	61.182621	92.722098	79.241714	90.063259
APLN	ENSG00000171388.11	protein_coding	yes	0.9992141396567776	0.1561810173425384	7.066931716035113e-5	0.6874511375949546	10.628478	15.467557	15.915976	16.907142	21.883002	17.324113
GPR27	ENSG00000170837.2	protein_coding	no	0.9992141396567776	-0.6622702681410254	0.9890810145960651	-0.3065426949906836	0.430902	0.033176	0.315526	0.312111	0.263099	0.146267
CLRN3	ENSG00000180745.4	protein_coding	no	0.9992141396567776	-1.6190988639604909	0.9701555521656351	-1.3772461965639653	0	0	0.153684	0	0	0.090668
ZNF674-AS1	ENSG00000230844.2	lincRNA	no	0.9992141396567776	-0.2441888480396754	0.9827149745089859	0.20370662148977128	1.658164	1.875253	2.04775	1.660764	1.570278	1.56405
CINP	ENSG00000100865.14	protein_coding	no	0.9992141396567776	-0.14701924357748175	0.9954889743753095	0.04670736821637895	28.735378	30.696172	30.246354	42.336518999999996	39.784804	37.532281
MC1R	ENSG00000258839.3	protein_coding	no	0.9992141396567776	0.3580049227960734	0.6555734690811348	-0.4905068150870503	0.568561	0.659519	1.111777	0.829847	0.644448	0.656128
IDH3A	ENSG00000166411.13	protein_coding	no	0.9992141396567776	-0.15998857263670171	0.7236912245730699	0.22765763020341037	44.52512	37.958896	46.06141	52.663567	49.78232	47.833822
DHX34	ENSG00000134815.18	protein_coding	no	0.9992141396567776	0.21201126997153094	0.9975360824956436	0.06056141103125006	2.310391	2.975483	3.305452	3.331952	2.791562	3.936098
FAM65C	ENSG00000042062.11	protein_coding	no	0.9992141396567776	-0.3621550146275762	0.9962983963235255	-0.11736298131130989	0.615971	0.509799	0.5511320000000001	0.476658	0.334339	0.48485100000000003
TTC12	ENSG00000149292.16	protein_coding	no	0.9992141396567776	-0.5513531589524978	0.5136216470717387	-0.7286745544588059	1.784707	3.430545	1.577762	2.7803430000000002	1.653781	1.868034
FGF13	ENSG00000129682.15	protein_coding	no	0.9992141396567776	0.4382211861789532	0.7432954896196726	0.5157116336437008	0.8647560000000001	2.548613	2.540725	2.009648	1.614029	1.488723
MFSD11	ENSG00000092931.11	protein_coding	no	0.9992141396567776	-0.19523200709532648	0.9970036643167446	0.048239444316174704	12.850953	11.530927	13.427625	13.466239	14.157497000000001	12.384114
RASL10B	ENSG00000270885.1	protein_coding	no	0.9992141396567776	-0.2003554398987518	0.9984219746490893	0.01737690363625994	2.925678	3.258926	2.781572	3.445558	3.3549849999999997	2.838798
NTNG1	ENSG00000162631.18	protein_coding	no	0.9992141396567776	-0.448703547398186	0.9741431902695832	-0.3704347361069592	0.371717	0.250904	0.255625	0.210469	0.195451	0.446326
NR1D2	ENSG00000174738.12	protein_coding	no	0.9992141396567776	-0.10211432050175216	0.38389423169927	-0.25863161256964146	21.486183	24.397576	21.039842999999998	11.493368	9.093312	9.868006
GSTM2	ENSG00000213366.12	protein_coding	no	0.9992141396567776	0.216881431857242	0.5393185949540391	-0.35619231434323934	19.582033	14.993141999999999	15.264914000000001	16.97795	13.600197	11.613186
RP11-37B2.1	ENSG00000251136.8	lincRNA	no	0.9992141396567776	0.5995949095416635	0.6617250332883172	-0.8773789722180411	2.086672	0.600597	1.085038	0.490237	0.53401	0.280347
MIR181A2HG	ENSG00000224020.1	antisense	no	0.9992141396567776	1.0074744220141945	0.9954889743753095	0.5510207203991923	0	0.892743	0.480658	0	0.195789	0.810547
TRAPPC2L	ENSG00000167515.10	protein_coding	no	0.9992141396567776	-0.15292767598069373	0.3019158830412126	0.33705319964526015	73.387195	53.410638	53.099896	66.5811	69.242701	69.491895
GIPC1	ENSG00000123159.15	protein_coding	no	0.9992141396567776	0.096435446070012	0.9817001529817424	-0.0525326173579133	59.489639	66.288203	56.590159	70.80786	60.146102	63.711289
COPZ2	ENSG00000005243.9	protein_coding	no	0.9992141396567776	0.13769683232060398	0.8288040934328701	0.15930679188164124	56.856652	60.773317	47.959424	73.509201	69.93552	68.207613
SUSD2	ENSG00000099994.10	protein_coding	no	0.9992141396567776	-0.17218475107329326	0.49222680780406236	0.1962712316044855	20.419821	21.022546	22.049689	24.317981999999997	25.156035	21.55023
SGF29	ENSG00000176476.8	protein_coding	no	0.9992141396567776	-0.25998154105921856	0.9984219746490893	0.010721662707536113	8.788271	10.263489	6.518321	12.781836	9.326955	11.842042
ZNF830	ENSG00000198783.5	protein_coding	no	0.9992141396567776	0.21654305358569112	0.9954889743753095	0.07746828859904471	6.547109	7.338051999999999	5.9209510000000005	6.204207	5.048305	5.96347
IL18BP	ENSG00000137496.17	protein_coding	no	0.9992141396567776	0.38588002265690013	0.9984219746490893	0.03062570007329795	1.958917	2.5712319999999997	3.5683439999999997	2.9172700000000003	1.881359	1.606826
SKA1	ENSG00000154839.9	protein_coding	no	0.9992141396567776	0.2544967884178254	0.9954889743753095	-0.054596598327808665	8.640797	14.659801999999999	8.360391	14.830682	13.892024	13.662509
TRAFD1	ENSG00000135148.11	protein_coding	no	0.9992141396567776	-0.14172963451603499	0.9984219746490893	-0.020039481517116788	25.393669	23.945107	27.4042	24.734231	22.231566	20.470951
PEX7	ENSG00000112357.12	protein_coding	no	0.9992141396567776	0.20433694526408971	0.9894484470407849	-0.09286688414911386	7.033527	6.585234	6.256203	9.378755	8.277303999999999	6.616178
MEX3D	ENSG00000181588.16	protein_coding	no	0.9992141396567776	-0.15314380444266787	0.9866887630265063	-0.06789114762617998	4.959818	4.532953	4.624734999999999	6.005786	6.438905	6.365842
ZNF808	ENSG00000198482.11	protein_coding	no	0.9992141396567776	-0.4287447128892527	0.8104958021272215	0.6511160327274218	1.16663	3.346348	2.360687	1.801482	3.767567	3.708494
MYRF	ENSG00000124920.13	protein_coding	no	0.9992141396567776	0.26740075717357054	0.9494493813260199	-0.22585524711396016	1.473344	2.01242	1.973405	1.6808800000000002	1.25292	1.245557
SRP68	ENSG00000167881.14	protein_coding	no	0.9992141396567776	-0.09934946480741201	0.9984219746490893	0.003986568725887566	47.234669	45.066887	44.081247	49.019296	41.721716	41.133521
FASTKD5	ENSG00000215251.3	protein_coding	no	0.9992141396567776	0.10876852213865859	0.5743289261078351	0.1777532499155133	16.150774	17.259459	18.32253	10.935052	9.839227	10.336886
SMAD2	ENSG00000175387.15	protein_coding	no	0.9992141396567776	-0.10774109465560107	0.9954889743753095	0.032457383358438556	68.330101	82.621868	75.233765	88.298075	78.824111	76.804097
RP11-327P2.5	ENSG00000231856.2	antisense	no	0.9992141396567776	0.6739408126410861	0.9984219746490893	-0.02179747276441206	0.102072	0.709539	0.5236999999999999	0.400318	0.374137	0.235526
IQCC	ENSG00000160051.11	protein_coding	no	0.9992141396567776	-0.3774470981666708	0.9984219746490893	-0.048690597218375035	0.586409	0.40821799999999997	0.461359	0.752833	0.819901	0.65753
KCNK6	ENSG00000099337.4	protein_coding	no	0.9992141396567776	-0.1923655579268014	0.1987194514790323	0.35594201017310195	4.422362	2.759958	4.134826	3.613027	2.916031	3.069285
ZBTB37	ENSG00000185278.15	protein_coding	no	0.9992141396567776	-0.29713381744506306	0.9879908069322881	-0.15949550801578838	1.1951559999999999	1.651638	1.853075	1.809221	1.107534	1.733397
PDHA1	ENSG00000131828.13	protein_coding	no	0.9992141396567776	0.13200916250173775	0.9984219746490893	0.006381262599444962	91.974209	113.736865	111.830497	102.327706	101.038272	97.420412
ZNF316	ENSG00000205903.6	protein_coding	no	0.9992141396567776	-0.19423277589989002	0.8669640600659483	-0.34364634971479735	4.258266	2.9684880000000002	3.9207330000000002	3.125063	2.170631	2.055332
GPAA1	ENSG00000197858.10	protein_coding	no	0.9992141396567776	0.11262986083559764	0.9199475874354773	-0.10762475376046894	69.811589	61.593131	65.55726	100.62664799999999	77.777254	84.808689
FZD1	ENSG00000157240.3	protein_coding	no	0.9992141396567776	0.1246639503215811	0.6024423114467745	-0.18047459466357582	5.883755	6.467942	4.781355	6.307229	5.947623	5.234207
DNAH1	ENSG00000114841.17	protein_coding	NA	0.9992141396567776	0.6524217350783714	NA	NA	0.159987	0.067863	0.580996	0.07471599999999999	0.047209	0.035752
FAM151B	ENSG00000152380.9	protein_coding	no	0.9992141396567776	-0.39257871627992014	0.9854101531034559	0.1910394106170996	0.904312	0.955091	1.568095	1.428695	2.323291	1.471773
RBPJ	ENSG00000168214.20	protein_coding	no	0.9992141396567776	-0.1633917528908172	0.9995874983368586	0.0019961256159798223	27.514006000000002	32.785033	30.03528	31.860776	29.584028	31.597657
ANKIB1	ENSG00000001629.9	protein_coding	no	0.9992141396567776	-0.2317599576383845	0.7182646109637257	-0.2768008439902264	18.30664	19.017509	18.570073	24.166541	18.563017	19.246441
ZC3H8	ENSG00000144161.12	protein_coding	no	0.9992141396567776	0.49400025044073326	0.9984219746490893	0.059140453404150486	1.9626769999999998	3.9099399999999997	7.003757	4.689912	1.876163	1.824768
CTD-2201E18.3	ENSG00000177738.3	sense_overlapping	no	0.9992141396567776	0.5642683711693258	0.9984219746490893	-0.0722872864692544	1.9251839999999998	3.895934	0.536923	1.440795	1.835524	2.492951
FAM92A	ENSG00000188343.12	protein_coding	no	0.9992141396567776	0.17651140626562437	0.9954889743753095	-0.061163025838010115	19.470997	25.321607	26.144609	23.399416	24.168467	19.322072
GNB4	ENSG00000114450.9	protein_coding	no	0.9992141396567776	-0.1307788102121342	0.9196383504983872	0.11624232763140836	24.028781000000002	30.919576	28.010651	31.689242	29.904051	30.932144
SCO2	ENSG00000130489.14	protein_coding	no	0.9992141396567776	0.16676336639331207	0.9828493278092085	-0.10556295950757166	15.778012	16.705406	12.904414	16.712239	17.301762	13.584501
SCO2	ENSG00000284194.1	protein_coding	no	0.9992141396567776	0.16676336639331207	0.9828493278092085	-0.10556295950757166	0	0	0.751731	0.6832370000000001	1.361898	1.526065
EFNA1	ENSG00000169242.11	protein_coding	no	0.9992141396567776	0.20728079023397594	0.9382758499919055	-0.2936975194972868	6.045587	5.0733250000000005	5.86298	5.0529	2.468105	2.733812
LINC00664	ENSG00000268658.5	lincRNA	no	0.9992141396567776	0.5788239867699636	0.9375426859999095	-0.7365216498827126	0.24246	0.254463	0.290024	0.132273	0.29752	0.042242
FNDC10	ENSG00000228594.3	protein_coding	no	0.9992141396567776	-0.2002300839059656	0.49256377645853233	-0.2685164958391523	6.916984	6.359392	7.744214	8.28561	8.241139	8.952987
FLRT1	ENSG00000126500.3	protein_coding	no	0.9992141396567776	0.33086431299303803	0.9984219746490893	0.04404538202981675	0.383458	0.264916	0.337317	0.348039	0.465104	0.640589
CLEC14A	ENSG00000176435.6	protein_coding	no	0.9992141396567776	0.12189423305375587	0.8296937136075766	0.14363511981097676	15.304842	18.760356	14.743965	13.332056	12.974773	12.380838
CTC-526N19.1	ENSG00000277013.1	lincRNA	no	0.9992141396567776	0.5002103816671672	0.964799968232189	0.2957982329324452	0.476293	0.65199	0.348536	0.661868	0.454	0.607598
LINC00665	ENSG00000232677.6	lincRNA	no	0.9992141396567776	-0.23083889687656073	0.9984219746490893	0.0256243062681966	3.522102	3.408388	4.3543970000000005	5.085195000000001	3.48874	3.366522
ITGA9	ENSG00000144668.11	protein_coding	no	0.9992141396567776	-0.20240693580531166	0.8050425074803841	0.4095855071888875	3.62047	4.373292	4.661162	3.069982	2.7559820000000004	4.377492999999999
OPA1	ENSG00000198836.8	protein_coding	no	0.9992141396567776	-0.21278667982340976	0.985016570819588	0.07838856527560517	42.086989	47.107069	51.850933000000005	57.9695	51.631603999999996	40.46886
PDZD8	ENSG00000165650.11	protein_coding	no	0.9992141396567776	-0.21818612062273662	0.9984219746490893	-0.013089299765114065	10.256697	9.302014	15.354104	10.235124	8.63376	8.668824
PABPN1	ENSG00000100836.10	protein_coding	no	0.9992141396567776	0.11377528562853235	0.9984219746490893	0.02290015335528783	56.624438999999995	50.64098	52.812836	52.07437	55.457614	49.336883
TOMM40L	ENSG00000158882.14	protein_coding	no	0.9992141396567776	-0.18845326564523546	0.9954889743753095	-0.06890227638874004	5.0896	6.867351	5.1786270000000005	7.188191000000001	6.325085	6.555619
LINC00265	ENSG00000188185.11	lincRNA	no	0.9992141396567776	0.4739864480555599	0.9984219746490893	0.06316888453257406	0.858043	0.326352	1.288853	0.201455	0.230648	0.669651
CXCL3	ENSG00000163734.4	protein_coding	no	0.9992141396567776	0.2712957422443646	0.9984219746490893	0.048593302046038483	5.973987	9.161459	5.582413	1.547373	1.244389	1.167852
RNMT	ENSG00000101654.17	protein_coding	no	0.9992141396567776	-0.16921716348973717	0.9983261478629061	0.0426151512216834	12.725859	11.466442	11.518222	9.589657	8.543936	6.546751
PSMA1	ENSG00000129084.17	protein_coding	no	0.9992141396567776	0.11022835314009924	0.7533711893519617	0.1623395487425938	106.949508	131.879426	105.545501	129.179428	145.24546999999998	130.009783
C1orf122	ENSG00000197982.13	protein_coding	no	0.9992141396567776	0.13818578840817686	0.9984219746490893	-0.019392573281320942	35.06974700000001	36.424529	29.181244999999997	49.096090000000004	40.301169	38.15809
PRKCI	ENSG00000163558.12	protein_coding	no	0.9992141396567776	-0.32805750863692745	0.9477687799165013	0.20723710067960033	15.752803	14.790333	13.225036000000001	14.880871999999998	13.639649	11.31532
CCDC112	ENSG00000164221.12	protein_coding	no	0.9992141396567776	-0.3061354687877537	0.9990140977158231	0.008648809743268392	1.228164	2.118473	1.0591979999999999	1.394732	1.8131629999999999	0.814443
ACVR1	ENSG00000115170.13	protein_coding	no	0.9992141396567776	-0.17136035199383687	0.888476905460351	-0.23178160212797153	26.678150000000002	25.922403	24.034633	22.291473	21.382016	16.758518
PSMB2	ENSG00000126067.11	protein_coding	no	0.9992141396567776	0.09388647084151293	0.972301807654966	0.0585207620284448	71.873121	82.093812	71.132524	84.169061	78.27019200000001	83.630731
GLRX3	ENSG00000108010.11	protein_coding	no	0.9992141396567776	0.11043015569417713	0.8903054858467115	0.11484329110333936	86.281568	104.606685	84.736414	104.641908	108.359983	104.99492099999999
PRPS2	ENSG00000101911.12	protein_coding	no	0.9992141396567776	0.18905905903672635	0.7990297209769613	-0.16445053733543594	18.085511	28.337666	18.831822000000003	24.003957	25.333489	23.959247
RHBDD2	ENSG00000005486.16	protein_coding	no	0.9992141396567776	0.14267332083599982	0.047890256658452264	0.3523874065403613	120.216611	123.02383	138.009396	138.480927	110.98176199999999	111.472285
GTF2IP12	ENSG00000283050.1	transcribed_unprocessed_pseudogene	no	0.9992141396567776	0.4318806938239973	0.883977204846262	-0.42669077843022424	0.648291	1.634874	0.582468	0.556085	0.635678	0.453691
MEG3	ENSG00000214548.14	lincRNA	no	0.9992141396567776	0.17600167241874623	0.34109052722843386	0.401166079522249	23.473748999999998	24.3177	35.550649	14.186693	15.891058000000001	18.921001999999998
CPQ	ENSG00000104324.15	protein_coding	no	0.9992141396567776	0.19045771308807702	0.9497147183066249	-0.14142100943981217	25.240614	21.016168	22.686426	19.83229	19.490867	17.228387
RAC2	ENSG00000128340.14	protein_coding	no	0.9992141396567776	0.22728415225204493	0.8575774192965252	-0.20738819215788393	15.719152999999999	15.769202	11.000503	17.114726	16.22395	16.987898
IPO9	ENSG00000198700.9	protein_coding	no	0.9992141396567776	-0.2110083319854867	0.999756717108046	0.0025635280579619332	12.504900999999998	23.0509	19.413059	18.381906	16.429845	24.674066
RP5-882C2.2	ENSG00000260793.2	antisense	NA	0.9992141396567776	0.7580756033129825	NA	NA	0.429149	0.141631	0.403539	0	0	0.235061
PTPRM	ENSG00000173482.16	protein_coding	no	0.9992141396567776	-0.16247948394876582	0.9984219746490893	0.010553849958111679	18.39957	19.012381	20.762788	13.867016999999999	11.781932000000001	11.872277
RNF43	ENSG00000108375.12	protein_coding	no	0.9992141396567776	-0.44959189421539797	0.91379764072502	-0.2946598260046765	0.636114	0.505439	1.6275149999999998	0.754293	0.837369	0.708493
LTBP1	ENSG00000049323.15	protein_coding	no	0.9992141396567776	-0.12926210452815556	0.9984219746490893	0.018586527978420607	56.735361	47.489383	53.496895	54.542027	44.30909	42.766446
CLUHP3	ENSG00000131797.12	transcribed_unprocessed_pseudogene	no	0.9992141396567776	0.5128973034713645	0.9984219746490893	0.11670675675431738	0.726261	1.158716	0.311294	0.18482500000000002	0.25526899999999997	0.333513
HID1	ENSG00000167861.15	protein_coding	no	0.9992141396567776	0.37716937368398396	0.9549702943810796	0.2904131319662173	2.337025	2.042595	3.278732	3.1264149999999997	2.454416	2.530346
CHCHD4	ENSG00000163528.12	protein_coding	no	0.9992141396567776	-0.19290005910479097	0.9984219746490893	-0.01128410094095164	7.485017	11.724038	10.338094	13.691393999999999	14.060661	12.470165
ATIC	ENSG00000138363.14	protein_coding	no	0.9992141396567776	0.1104439241068707	0.9984219746490893	0.01524006808538472	81.946296	102.24723399999999	87.338906	106.919445	103.833426	126.034849
STXBP1	ENSG00000136854.19	protein_coding	no	0.9992141396567776	-0.10007047511719826	0.5065546771822613	0.20588372945449213	21.249353	23.865714999999998	19.930569	23.150286	19.501435	20.771952
PRMT2	ENSG00000160310.17	protein_coding	no	0.9992141396567776	0.11641080758578701	0.9672693050980966	-0.05871739873501546	71.899204	62.562224	53.471715	57.532255	51.693521000000004	53.452124
AAR2	ENSG00000131043.11	protein_coding	no	0.9992141396567776	0.10086733945672122	0.9741431902695832	0.06472134274768986	23.400357	25.984651	22.927482	23.671789	20.875754999999998	20.070316000000002
EMSY	ENSG00000158636.16	protein_coding	no	0.9992141396567776	0.2522013741570315	0.6110137437356257	0.23350762628348637	7.738112	13.457097	9.28203	8.879728	7.977068	7.092938
TRAPPC2B	ENSG00000256060.2	protein_coding	no	0.9992141396567776	0.13294926319860598	0.9984219746490893	-0.03440793411177861	15.417714	18.325065	18.683524000000002	15.231674	11.206618	11.278042999999998
CTD-3131K8.2	ENSG00000269439.5	lincRNA	no	0.9992141396567776	0.4260001213850016	0.9984219746490893	0.035464691452902826	4.689169000000001	8.444363	3.6107370000000003	3.130706	4.592648	4.802094
ACTL6A	ENSG00000136518.16	protein_coding	no	0.9992141396567776	-0.16711577112055773	0.9500590820416058	0.11427956073167042	39.750139000000004	51.424221	43.681219	53.367569	54.094477	59.091358
AP001372.2	ENSG00000254837.2	lincRNA	no	0.9992141396567776	-0.4468407771529918	0.9726494550170477	0.23476922798053146	0.414524	0.250638	0.357668	0.796532	0.732602	0.907652
GATA2-AS1	ENSG00000244300.2	antisense	no	0.9992141396567776	-0.4773998022403886	0.9954889743753095	-0.18510688026221633	0.416633	0.713083	0.437898	1.99844	0.56585	0.499291
TICAM1	ENSG00000127666.9	protein_coding	no	0.9992141396567776	0.17623690103567521	0.9641495762039649	-0.11791051734074709	8.985952	9.771127	10.053705	6.556066	5.040809	6.705496
NABP2	ENSG00000139579.12	protein_coding	no	0.9992141396567776	0.134537856450526	0.9984219746490893	-0.004478613605136659	31.195843	34.25667	24.355499	30.150800999999998	29.555513	34.429024
FGF11	ENSG00000161958.10	protein_coding	no	0.9992141396567776	-0.18775460627841295	0.10907704683045603	-0.672613623402132	4.71317	4.967642000000001	5.992138	4.20516	3.8897269999999997	2.305176
AFAP1L2	ENSG00000169129.14	protein_coding	no	0.9992141396567776	-0.20110242476384363	0.9248533291074249	-0.27306985336337175	2.708118	1.917297	1.880004	1.8458459999999999	1.137627	1.108157
RANBP3L	ENSG00000164188.8	protein_coding	no	0.9992141396567776	0.42501417846180267	0.047890256658452264	-1.5990216203900696	1.383921	0.534807	1.292904	0.324197	0.241919	0.631671
TTC13	ENSG00000143643.12	protein_coding	no	0.9992141396567776	0.3302519000612884	0.9984219746490893	0.03804900596053053	6.252371	8.160694	3.599393	3.43377	3.999916	2.9830829999999997
UPRT	ENSG00000094841.13	protein_coding	no	0.9992141396567776	0.18629286199106002	0.8419346301105939	-0.2635390534823468	8.085249	9.140504	7.531762	7.392185	7.273445000000001	5.683419
ZNF550	ENSG00000251369.8	protein_coding	no	0.9992141396567776	-0.3131691655787384	0.4445297786718375	0.5420809680044852	0.817253	1.117602	1.272462	1.336052	1.221811	1.193663
ODF2	ENSG00000136811.16	protein_coding	no	0.9992141396567776	-0.13583736565795815	0.9832541686455278	-0.07391319718973519	15.743946	13.788910999999999	13.615697	15.579606	14.422115999999999	12.827001
ZNF790	ENSG00000197863.8	protein_coding	no	0.9992141396567776	-0.5072816337962457	0.9711180558512562	-0.20203953587952606	4.408685	1.7390020000000002	1.643598	3.379754	1.7338200000000001	3.063654
MEIS3	ENSG00000105419.17	protein_coding	no	0.9992141396567776	-0.12110347793324497	0.9012630029709544	0.11571715476110449	16.08069	16.495922	16.116076	19.439146	18.787418000000002	18.174819
BAX	ENSG00000087088.19	protein_coding	no	0.9992141396567776	-0.12879216536787996	0.9672163462588806	-0.07705388761496872	97.838334	80.921651	75.354815	102.41367100000001	95.726978	90.531926
NEFH	ENSG00000100285.9	protein_coding	yes	0.9992141396567776	-0.24676655799944938	5.506410951111074e-7	-0.7782964565505882	3.747447	3.502898	4.0028	2.777863	2.556217	2.455739
OSTN-AS1	ENSG00000233308.1	antisense	no	0.9992141396567776	-1.7052318094718175	0.8847602866641626	-1.9676631980118529	0	0.272419	0	0.302379	0	0
KCTD2	ENSG00000180901.10	protein_coding	no	0.9992141396567776	-0.1794163569348602	0.971119806645494	-0.1330014758563099	12.578026	12.608780000000001	11.098254	11.468808000000001	9.510002	9.345796
C2CD2	ENSG00000157617.16	protein_coding	no	0.9992141396567776	-0.12825619705400054	0.9984219746490893	0.019411890363167105	70.745431	61.060004	79.69131900000001	55.151084	41.763861	47.870157
ZGPAT	ENSG00000197114.11	protein_coding	no	0.9992141396567776	0.16566606378457027	0.9463366305815931	-0.14334972253488146	10.058645	11.726861	10.645094	8.930923	7.3801879999999995	5.969854
CUL7	ENSG00000044090.8	protein_coding	no	0.9992141396567776	0.13141995301251622	0.9477063359486019	-0.12420294167917659	9.60204	10.798188	9.747573000000001	11.653525	7.723505	8.5608
HDAC8	ENSG00000147099.19	protein_coding	no	0.9992141396567776	-0.153897384892608	0.993319297229041	-0.08090274634315826	18.428574	19.226176	17.201892	15.776978	15.182666	15.073911
PRPF38A	ENSG00000134748.12	protein_coding	no	0.9992141396567776	0.15324422164991372	0.9742343574634499	-0.07608543285228041	20.814003	20.254206	21.741376000000002	17.300317	16.526492	19.7332
POLR3H	ENSG00000100413.16	protein_coding	no	0.9992141396567776	-0.13524394633019537	0.9984219746490893	0.017992480232512407	21.017754	20.199362	18.110236	22.883028	21.205846	21.222376
SAMD12	ENSG00000177570.13	protein_coding	no	0.9992141396567776	-0.5505190381718366	0.9984219746490893	0.06322175705017244	1.694863	1.8007	1.679779	1.570618	1.469042	2.299383
ZMYM4	ENSG00000146463.11	protein_coding	no	0.9992141396567776	-0.20977064258971997	0.9611864203605982	-0.17325636293880073	17.378579	14.697001	14.964228	17.659732	19.133056	13.276164
RP11-398C13.8	ENSG00000284024.1	protein_coding	no	0.9992141396567776	0.16588537152682886	0.9975360824956436	0.046284174391988064	5.045328	6.480645	5.413381	5.452578	5.792634	3.916993
CTD-2116N17.1	ENSG00000259316.10	protein_coding	no	0.9992141396567776	0.2119356414637505	0.9970036643167446	0.045103543179181534	39.535513	56.923633	39.771032	58.020731	68.604637	66.170407
RP11-834C11.14	ENSG00000273046.1	processed_transcript	no	0.9992141396567776	0.7030264305752197	0.9984219746490893	-0.03145119601757539	2.650916	0.53993	0.244514	0.819093	1.196674	0.675305
HCG11	ENSG00000228223.2	lincRNA	no	0.9992141396567776	0.24769424049045632	0.9984219746490893	0.013010543834804229	2.036672	2.023103	1.684917	1.845656	2.051561	1.613183
TMEM115	ENSG00000126062.3	protein_coding	no	0.9992141396567776	0.0922282821284242	0.9984219746490893	0.0035766390884286376	36.693229	36.615782	34.698377	38.760115	33.774014	35.342983
RP11-51F16.8	ENSG00000125695.12	protein_coding	no	0.9992141396567776	1.4233644654581161	0.9984219746490893	-0.08498654622341263	0.297545	0.386042	0.514303	0.211534	0.117845	0.381899
ZNF24	ENSG00000172466.15	protein_coding	no	0.9992141396567776	-0.11613098238621768	0.9832541686455278	0.047139369991296434	15.307373	18.031469	19.939746	15.342248	14.464628	13.278256
CEP162	ENSG00000135315.11	protein_coding	no	0.9992141396567776	-0.31408568577549173	0.9970036643167446	0.09141437245039634	0.6339	1.346168	0.744723	0.893196	1.068229	0.574959
IMPA1	ENSG00000133731.9	protein_coding	no	0.9992141396567776	-0.18508261420690025	0.9457456218885172	0.14856481412561987	15.685467	16.0092	19.405576	21.192519	21.613647	17.367159
GDNF	ENSG00000168621.14	protein_coding	NA	0.9992141396567776	-0.6049565743599844	NA	NA	0.239011	1.410399	0.49187400000000003	0.212843	0.101675	0.200654
PPP2R2B	ENSG00000156475.18	protein_coding	NA	0.9992141396567776	0.4759079903055768	NA	NA	0.5844010000000001	0.928505	0.439754	0.21077099999999999	0.229197	0.091923
RP11-22B23.1	ENSG00000111788.10	unprocessed_pseudogene	no	0.9992141396567776	0.4472752168100314	0.9367318177393033	0.31012180883912893	0.236553	0.252672	0.071517	0.231251	0.179317	0.167157
MRPL4	ENSG00000105364.13	protein_coding	no	0.9992141396567776	0.11091251317858457	0.9539467644951554	0.08891780021947224	32.774979	36.955049	34.280506	48.882996	41.580583000000004	42.716174
ARL6IP5	ENSG00000144746.6	protein_coding	no	0.9992141396567776	-0.1103576275330322	0.9586730988360558	-0.06291190668652268	115.935714	136.78061	141.661941	119.713233	109.402875	108.580056
BAIAP3	ENSG00000007516.13	protein_coding	no	0.9992141396567776	0.5225897142026579	0.9892881498332233	0.3294768988931807	0.720007	2.336777	0.851023	1.2023030000000001	0.646289	0.377789
LINC01588	ENSG00000214900.9	lincRNA	no	0.9992141396567776	0.3831159111553557	0.03809699908310545	1.4727374665700375	1.321614	1.274505	2.342741	1.909252	2.37896	2.524117
RP11-382A20.3	ENSG00000166503.8	protein_coding	no	0.9992141396567776	-0.12752127460527762	0.9984219746490893	-0.006565341193136262	31.916642	35.058614	34.586759	38.650233	29.194954	33.059907
DPM1	ENSG00000000419.12	protein_coding	no	0.9992141396567776	0.1276964696600087	0.21115742183969527	0.33386114956530427	52.585364	46.481291	41.295009	46.93649	56.560133	51.356408
NRXN3	ENSG00000021645.18	protein_coding	no	0.9992141396567776	-0.18256925214041148	0.9953799389811165	-0.08573204424919673	8.253936	6.081161	9.510284	6.726673	6.132977	4.780136
HLA-DQA1	ENSG00000196735.11	protein_coding	no	0.9992141396567776	0.7217058400990368	0.9984219746490893	-0.09046780926204301	2.3833130000000002	2.47506	0.103382	0.44714000000000004	0.37803	0.358422
TMEM150C	ENSG00000249242.7	protein_coding	yes	0.9992141396567776	-0.1400260826680596	6.752672175435415e-14	-1.2457015243840244	20.709235	17.604987	21.679748	8.201342	7.352828	6.912793
MAZ	ENSG00000103495.13	protein_coding	no	0.9992141396567776	0.1193482609274421	0.9984219746490893	-0.005400531623477321	127.528691	137.172711	109.510813	118.101572	115.9786	115.873454
FAM189A2	ENSG00000135063.17	protein_coding	no	0.9992141396567776	-0.5664659258508598	0.9892881498332233	-0.19831778866909605	0.363658	0.39937	0.650273	0.375174	0.301186	0.303146
FYTTD1	ENSG00000122068.12	protein_coding	no	0.9992141396567776	0.11959534976332942	0.9984219746490893	0.007342707285132643	57.133856	64.538456	52.897033	49.05423	46.115857999999996	49.071246
ASPSCR1	ENSG00000169696.15	protein_coding	no	0.9992141396567776	0.2085483251080386	0.9984219746490893	0.034204906547449586	14.037215999999999	11.870190000000001	10.968606000000001	14.236283	13.499226	11.755165
USP24	ENSG00000162402.13	protein_coding	no	0.9992141396567776	-0.26786966912978194	0.9672693050980966	-0.20158040727179222	5.975098999999999	8.976902	7.934814	8.013452000000001	6.13221	5.57608
SSBP2	ENSG00000145687.16	protein_coding	no	0.9992141396567776	-0.15144990095445984	0.9832541686455278	0.10321804979282953	20.324673	19.527443	16.805516	22.142052	16.117401	15.460403
WARS	ENSG00000140105.17	protein_coding	no	0.9992141396567776	0.10515782909126635	0.9984219746490893	-0.00466499180272831	215.546084	265.195375	212.918686	231.963833	211.240384	223.981273
SLC13A5	ENSG00000141485.16	protein_coding	NA	0.9992141396567776	0.7254615262138617	NA	NA	0.27610999999999997	1.982188	0.165815	0.306171	0.13231	0.163306
SYF2	ENSG00000117614.9	protein_coding	no	0.9992141396567776	-0.12211708642850327	0.9984219746490893	-0.009635115187591444	33.289622	28.271075999999997	32.726696	32.377564	30.727795999999998	27.761358
RAVER1	ENSG00000161847.13	protein_coding	no	0.9992141396567776	0.1441718406575473	0.9984219746490893	-0.014640007263338278	17.292744	21.086559	18.972607999999997	25.428223	19.705019999999998	21.308346999999998
RSL1D1	ENSG00000171490.12	protein_coding	no	0.9992141396567776	-0.13537678206182255	0.8575774192965252	0.13502035197667567	123.944709	95.021199	90.90885300000001	96.797905	88.77083400000001	95.963267
HMBS	ENSG00000256269.7	protein_coding	no	0.9992141396567776	-0.17470540054742262	0.9722544345570716	0.08495712601392638	27.263114	24.671446	32.417792	39.922687	35.965002	43.23175
HSD17B1	ENSG00000108786.10	protein_coding	no	0.9992141396567776	-0.35537767873231074	0.837739315465514	0.31996322665849664	1.768313	0.966595	1.798578	3.8784970000000003	3.64959	3.924619
EIF3G	ENSG00000130811.11	protein_coding	no	0.9992141396567776	0.09508706458077663	0.9418651765609775	0.0755946310789672	150.247884	159.544762	144.54182	185.271725	163.17773	170.059162
LINC00094	ENSG00000235106.9	protein_coding	no	0.9992141396567776	-0.15922575470332886	0.9984219746490893	0.02869380428482654	10.754639000000001	12.303645	10.779859	13.908037	14.201872	13.081288
EFCAB14	ENSG00000159658.10	protein_coding	no	0.9992141396567776	-0.13962287531243564	0.9984219746490893	-0.007117511180929626	39.836038	43.818302	41.018029	40.764426	36.810992	33.043083
DAB2IP	ENSG00000136848.16	protein_coding	no	0.9992141396567776	-0.23057127661392596	0.5148347288675935	-0.38816421550250013	12.60146	9.726315	10.119089	11.139588	9.012792000000001	7.744017
NDUFA10	ENSG00000130414.11	protein_coding	no	0.9992141396567776	0.10046338030114253	0.9984219746490893	-0.004257783017943127	112.66658699999999	125.825789	118.93220600000001	117.66249400000001	110.48176600000001	108.634302
TGFBR3L	ENSG00000260001.6	protein_coding	no	0.9992141396567776	0.9223858359107899	0.9984219746490893	0.08304695964294515	0.808058	0	1.875581	0.250788	1.212116	2.930936
DCAF11	ENSG00000100897.17	protein_coding	no	0.9992141396567776	0.14835684767826843	0.9315119632124146	0.16559530361680866	50.300935	46.894176	46.981257	46.654976	32.452685	33.429343
CXCL6	ENSG00000124875.9	protein_coding	no	0.9992141396567776	0.2845021417319376	0.7975202220767794	0.300575232728837	3.99045	7.385467	5.635800000000001	8.905844	6.816525	6.730624000000001
CETN2	ENSG00000147400.8	protein_coding	no	0.9992141396567776	-0.1082301656828037	0.5014153307950742	0.20575432098322688	27.968783	32.255487	26.766442	35.818772	36.925076	32.139171
HMGB1P5	ENSG00000132967.9	transcribed_processed_pseudogene	no	0.9992141396567776	0.2852143087039467	0.48369823107594784	0.3111868618166507	7.178398	17.83328	8.511317	18.537895	16.981565	16.443174
GINS3	ENSG00000181938.13	protein_coding	no	0.9992141396567776	-0.27665343291175176	0.9497147183066249	-0.22482624988253724	6.417178	7.901899	5.994674000000001	7.695985	6.4142150000000004	6.544007
NPY1R	ENSG00000164128.6	protein_coding	no	0.9992141396567776	-0.3205501801677519	0.6936552035632034	0.4242348478350334	6.660646	8.373346999999999	5.8603179999999995	10.656862	10.164772999999999	7.998888
DMC1	ENSG00000100206.9	protein_coding	no	0.9992141396567776	-0.5044300527003734	0.9954889743753095	0.20858666896567346	1.674329	0.427894	1.5518399999999999	3.596246	1.831989	0.812273
PNPLA2	ENSG00000177666.16	protein_coding	no	0.9992141396567776	0.13258041657882538	0.8852767103598016	0.13103246181592562	34.1877	51.748763000000004	39.772281	45.273023	40.449748	42.685944000000006
HTATSF1	ENSG00000102241.11	protein_coding	no	0.9992141396567776	-0.0965268822112591	0.39500017003787385	-0.2332219505722686	23.720526	22.541893	20.751604	22.184670999999998	18.797131	17.282255
SIK2	ENSG00000170145.4	protein_coding	no	0.9992141396567776	-0.1736752330446526	0.5562987397935107	0.29833355323143107	6.796787	7.4867740000000005	8.121701	7.063954	6.18216	8.823357
AC005932.1	ENSG00000269019.1	antisense	no	0.9992141396567776	0.8891021403161371	0.9984824876480385	0.027400519470076008	0.661699	0.513829	0	0.055519	0.14807	0.698006
LRRC37A4P	ENSG00000214425.7	transcribed_unprocessed_pseudogene	no	0.9992141396567776	-0.236626943868214	0.5276910544067276	-0.8404507512160597	1.185249	0.770373	1.111402	0.386263	0.390262	0.228371
SLC38A1	ENSG00000111371.15	protein_coding	no	0.9992141396567776	-0.13231086667113773	0.9586484439802407	0.0907772821518297	16.18118	20.570321	19.450181	19.969232	18.110813999999998	17.425242
KCNJ2	ENSG00000123700.4	protein_coding	no	0.9992141396567776	-0.3182099754319594	0.9832541686455278	0.18852329548532318	0.974225	0.452758	0.928465	0.953383	0.561426	0.442153
CDKN2B	ENSG00000147883.10	protein_coding	no	0.9992141396567776	0.18179838984487381	0.7240008836873281	-0.28889884315278913	7.591120999999999	5.8155470000000005	7.392618	6.490444999999999	4.644208	4.316749
ARL6IP6	ENSG00000177917.10	protein_coding	no	0.9992141396567776	0.17967256787717506	0.9844748461395952	0.09378654906471881	7.794548	9.300502999999999	8.949664	9.020322	9.156368	9.32255
LRRK2	ENSG00000188906.14	protein_coding	no	0.9992141396567776	0.22710968162494757	0.9954889743753095	-0.09072555525868653	0.94538	1.059124	1.224932	0.9990180000000001	0.849811	0.875124
GPR3	ENSG00000181773.6	protein_coding	no	0.9992141396567776	0.22717038668293577	0.9984219746490893	0.02666142059500648	2.488525	2.776413	2.453156	0.716718	0.808494	1.101044
PVR	ENSG00000073008.14	protein_coding	no	0.9992141396567776	-0.11024135257294888	0.9954889743753095	0.04621073056865209	44.893707	42.401939999999996	42.217194	38.745238	27.485336	31.264597000000002
YWHAH	ENSG00000128245.14	protein_coding	no	0.9992141396567776	-0.08660432507825773	0.9425704923399058	-0.06727853996743592	89.794659	100.262525	90.558883	103.533103	96.22794300000001	88.656971
SMIM8	ENSG00000111850.10	protein_coding	no	0.9992141396567776	0.3333215392430783	0.9954889743753095	0.1023953896458837	3.1879999999999997	2.69312	2.435666	2.434889	3.094996	2.7031650000000003
RP11-506M13.3	ENSG00000244733.5	lincRNA	no	0.9992141396567776	-0.7263461575713506	0.6870542230585173	1.0722962476954823	0.096903	0	0.043671	0.078132	0.156318	0.190164
PHRF1	ENSG00000070047.11	protein_coding	no	0.9992141396567776	-0.1360530680437489	0.9954889743753095	-0.05192864516050637	9.929449	7.902616	7.415517	8.457493	6.417563	6.9747010000000005
MTHFR	ENSG00000177000.10	protein_coding	no	0.9992141396567776	-0.2679423962173982	0.993319297229041	0.08602332979587475	3.517573	2.066363	4.596997	3.798502	3.549666	2.537977
AC147651.4	ENSG00000237181.1	antisense	no	0.9992141396567776	-0.4829105756774085	0.9463366305815931	0.4869046310164341	0.595425	1.223957	0.562504	0.498256	0.330256	0.869658
LSG1	ENSG00000041802.10	protein_coding	no	0.9992141396567776	-0.2057071238418009	0.9984219746490893	-0.018364341083117932	11.889462	11.141751000000001	8.948519	11.359615000000002	10.305697	10.264053
SRSF4	ENSG00000116350.16	protein_coding	no	0.9992141396567776	-0.14517853606059822	0.9902357954391285	0.061094445298765926	27.441122	32.959391	28.348875	36.681579	28.373610000000003	31.942557
CCDC77	ENSG00000120647.9	protein_coding	no	0.9992141396567776	0.3414571441976262	0.9964730162827871	0.07983005950809356	4.419581	6.069571	2.9012890000000002	4.328139	4.615583	4.401254
UQCC3	ENSG00000204922.4	protein_coding	no	0.9992141396567776	0.1878542728983599	0.9954889743753095	0.06295981113880322	7.415465	7.705028	4.890647	8.859862	7.842084	8.146532
GXYLT2	ENSG00000172986.12	protein_coding	no	0.9992141396567776	0.23660693004147743	0.4969229505538876	-0.4847919262690507	12.698506	6.510623	10.069742	10.861502	6.088687	5.238485
PYGO2	ENSG00000163348.3	protein_coding	no	0.9992141396567776	-0.1767569539972609	0.5733948837943458	-0.22101398906834507	7.339078	10.379886	10.809307	12.396536	11.082201	10.489207
TAF6L	ENSG00000162227.7	protein_coding	no	0.9992141396567776	-0.3298973128225414	0.9981851860711752	0.08011797525916313	4.720578	6.512743	4.550491	6.18373	5.001571	4.60858
MCFD2	ENSG00000180398.11	protein_coding	no	0.9992141396567776	-0.10962162855804311	0.3926209544364921	0.18680110508885345	151.081907	139.87211	144.812307	143.784945	132.841957	129.32968300000002
TARDBP	ENSG00000120948.16	protein_coding	no	0.9992141396567776	-0.1297619973439466	0.9641495762039649	-0.08660055854589323	109.444548	123.649882	99.955826	107.721092	112.412439	117.989346
GGNBP2	ENSG00000278311.4	protein_coding	no	0.9992141396567776	-0.10720323221526751	0.7120283723165743	-0.14996826028316523	21.246818	25.921509	25.901191999999998	19.84403	18.525619	17.492037999999997
CCDC47	ENSG00000108588.13	protein_coding	no	0.9992141396567776	0.10211406207225375	0.9954889743753095	0.02762029878958567	70.096732	85.643163	69.177111	73.052163	65.289408	62.577959
RP11-849F2.7	ENSG00000263809.1	protein_coding	no	0.9992141396567776	0.7516004041514	0.9672693050980966	0.278568966834846	0.121828	0.129213	0.158649	0.131711	0.082095	0.107475
JAM3	ENSG00000166086.12	protein_coding	no	0.9992141396567776	-0.1362368279917499	0.8549818479654053	-0.15881587350795484	44.553547	34.611951000000005	37.992616	34.417934	29.753822	25.416667
RPS6KA1	ENSG00000117676.13	protein_coding	no	0.9992141396567776	-0.30813201783237715	0.9983261478629061	0.07620866070441353	3.673226	5.373984999999999	4.818252	5.2638240000000005	4.162407	4.383106
UNG	ENSG00000076248.10	protein_coding	no	0.9992141396567776	-0.12201618564940622	0.1633846164527868	-0.26070196782905286	24.819954	27.768721	31.082421	30.649057	26.092409	25.355621
UTP6	ENSG00000108651.9	protein_coding	no	0.9992141396567776	-0.17207577934707677	0.24383305831165192	0.3445272619496703	29.997488999999998	31.565213	40.486356	37.815986	40.354144999999995	39.340026
KCMF1	ENSG00000176407.17	protein_coding	no	0.9992141396567776	0.14877647221064386	0.9984219746490893	-0.02387420022021036	40.113398000000004	44.670391	42.083085000000004	40.721652	40.084711	35.994767
SP110	ENSG00000135899.17	protein_coding	no	0.9992141396567776	-0.22136323865864768	0.9817001529817424	0.13656327023974424	8.041155999999999	8.464531	9.700182	7.809382	8.649297	7.7908539999999995
RP11-218E20.3	ENSG00000258711.2	lincRNA	no	0.9992141396567776	-0.4181471294969928	0.8525033295004957	-0.6685839913077103	0.148295	0.097894	0.093174	0.145037	0.046066	0.085766
ZNF614	ENSG00000142556.18	protein_coding	no	0.9992141396567776	0.24187435066474866	0.9623706104344503	-0.2028826956318156	4.230648	3.997776	3.797771	3.210607	3.371531	2.549761
ZNF697	ENSG00000143067.4	protein_coding	no	0.9992141396567776	0.0961706356057429	0.993319297229041	-0.054881239727919626	9.056536	11.446319	10.195475	3.808321	3.9959	3.888779
RP11-212D19.4	ENSG00000255663.1	protein_coding	no	0.9992141396567776	-1.0916010218101433	0.9975360824956436	0.1686031865575226	1.181427	0	1.72786	3.046007	0.631935	1.168646
LINC02177	ENSG00000261617.1	lincRNA	NA	0.9992141396567776	1.3704877332388943	NA	NA	0.037054	0	0.025393	0	0	0
DERL3	ENSG00000099958.14	protein_coding	no	0.9992141396567776	-0.41785541367843204	0.9954889743753095	0.15477336030645553	1.387846	0.648731	1.260487	1.809675	2.236893	2.630313
CACFD1	ENSG00000160325.14	protein_coding	no	0.9992141396567776	0.21471952501765745	0.9700799605279982	-0.12873139467132905	4.603599	5.636222	4.946395	3.894542	3.533293	3.144677
MPP5	ENSG00000072415.8	protein_coding	no	0.9992141396567776	0.13606293412780446	0.7834649463909791	-0.23903763769708702	11.198672	12.707031	11.234279	7.284237	7.828528	5.692658
PSMB6	ENSG00000142507.9	protein_coding	no	0.9992141396567776	0.10030100204243912	0.949589950322751	0.089018412814359	154.493494	187.002019	155.261336	187.459059	185.42415699999998	192.423716
MRGBP	ENSG00000101189.6	protein_coding	no	0.9992141396567776	0.14778272816367902	0.9658453617260911	0.07781701055442608	7.498419	10.095123	6.472558	8.402206	8.255788	7.843199
EIF5B	ENSG00000158417.10	protein_coding	no	0.9992141396567776	-0.13996847606217233	0.9984219746490893	0.012657653091885074	23.673493	19.939436	17.844543	20.334857	17.119491	17.548958
MSL3	ENSG00000005302.17	protein_coding	no	0.9992141396567776	0.1540439805883142	0.7849700912040795	0.2074209828402291	19.198637	18.996517	18.323749	22.608073	19.650512	17.649204
POLR2K	ENSG00000147669.10	protein_coding	no	0.9992141396567776	-0.12413796732477812	0.36967153987341217	0.2599724778936629	51.501798	58.045934	48.782641	74.875556	65.489283	57.282003
WRNIP1	ENSG00000124535.15	protein_coding	no	0.9992141396567776	0.11294077940153541	0.8759207789725575	-0.12716783265549486	22.573513000000002	25.638965	23.131529	21.786437	19.130435000000002	16.121803
CARM1	ENSG00000142453.11	protein_coding	no	0.9992141396567776	0.1212450708641072	0.9354306763743169	-0.10345022621291959	37.718213	42.034966	35.652109	41.629909	37.02849	39.095073
PCDHGA10	ENSG00000253846.2	protein_coding	no	0.9992141396567776	-0.25367906355598757	0.9964730162827871	-0.06629093745774603	1.697799	0.969155	1.171705	1.444549	1.276713	1.6425969999999999
CCND3	ENSG00000112576.12	protein_coding	no	0.9992141396567776	0.13156174803472492	0.8235186041380633	0.15899495258727803	37.58864	42.784007	40.092019	43.436713999999995	36.82102	35.993887
SYS1	ENSG00000204070.9	protein_coding	no	0.9992141396567776	-0.20395085725380857	0.9984219746490893	0.023173108770013582	14.957025999999999	14.098274	18.561739	18.851736	14.980351	15.104833000000001
RP11-4O1.2	ENSG00000259953.1	sense_overlapping	no	0.9992141396567776	-1.175505632974359	0.9981409478670733	-0.5396163449726156	0	0.770028	0	0	0	0.414064
FGF5	ENSG00000138675.16	protein_coding	no	0.9992141396567776	0.193143117006634	0.213316400330604	-0.7908909575115145	5.278741	4.4707	4.1290640000000005	2.151421	1.515691	2.035783
DIABLO	ENSG00000184047.16	protein_coding	no	0.9992141396567776	0.14510044628036706	0.9681207104198573	0.09571420560603278	63.169947	53.723285	43.768088999999996	49.915024	50.45276	52.73984
UBE2C	ENSG00000175063.16	protein_coding	no	0.9992141396567776	0.1604610653092265	0.9722544345570716	0.0714810674165522	63.940349999999995	104.717486	68.51830700000001	108.365092	103.024971	113.41535400000001
RP1-39G22.7	ENSG00000259943.1	antisense	no	0.9992141396567776	-0.34338630676879467	0.9984219746490893	0.0265383004498529	1.10211	1.697609	0.96647400000000006	1.341146	1.088709	0.941576
SLC39A10	ENSG00000196950.13	protein_coding	no	0.9992141396567776	0.1418606057569728	0.9912489048891583	-0.06471303233950595	15.01553	15.764901	13.132113	14.400649999999999	12.849182	11.862397
QPCT	ENSG00000115828.15	protein_coding	no	0.9992141396567776	0.1044240793383949	0.8037908324190316	0.17959585399934944	80.58451699999999	92.79198799999999	93.27755	71.68445	58.327721000000004	59.190562
UROS	ENSG00000188690.12	protein_coding	no	0.9992141396567776	0.1258317314016048	0.9400369046789886	0.09786350285529372	44.021478	46.353398	43.581297	55.982200999999996	57.648294	50.373158000000004
GTF2IRD1	ENSG00000006704.10	protein_coding	no	0.9992141396567776	-0.22823541621864085	0.9984219746490893	0.04501903746274477	10.917939	5.726666	6.351801	8.27837	4.158732	4.262838
ZNF415	ENSG00000170954.11	protein_coding	no	0.9992141396567776	-0.26974807068505674	0.7288923374911251	-0.45040628816182493	7.751825	10.462418	6.82526	5.337477	4.731148	5.577727
LRRC56	ENSG00000161328.10	protein_coding	no	0.9992141396567776	0.9735859887982558	0.9984219746490893	0.11523943089164075	0.375684	0.028923	0.106009	0.015096	0.152615	0.254738
CCDC150	ENSG00000144395.17	protein_coding	NA	0.9992141396567776	0.538414436007586	NA	NA	1.166738	1.405489	0.750717	0.344981	0.122585	0.137724
VASN	ENSG00000168140.4	protein_coding	no	0.9992141396567776	0.1657362160542757	0.39493032582626963	-0.20880447210230813	52.517121	42.865116	31.190267	37.813562	31.299076	31.338159
TSPAN13	ENSG00000106537.7	protein_coding	no	0.9992141396567776	0.0941421724141756	0.012357179462146827	0.39459265693655743	37.60277	42.376972	37.005428	42.684073	34.221151	36.106475999999994
ROCK1	ENSG00000067900.7	protein_coding	no	0.9992141396567776	-0.17348016986887654	0.9984219746490893	-0.03964356716511279	22.106354	18.850237	19.914148	16.808597	16.5336	13.812726
EIF4B	ENSG00000063046.17	protein_coding	no	0.9992141396567776	-0.08758454326204254	0.7998194575520534	-0.10258480964961347	344.534246	398.204836	334.171599	354.708506	319.641324	333.203822
ZNF417	ENSG00000173480.10	protein_coding	no	0.9992141396567776	-0.4003996900917731	0.9984219746490893	0.06734239925583843	2.811307	2.3827350000000003	1.366284	2.459186	2.960299	1.775128
NNMT	ENSG00000166741.7	protein_coding	no	0.9992141396567776	0.09693318250551279	0.058233034567929	0.43798870999922757	196.291367	244.170301	199.432965	326.402697	389.823013	340.979224
EXOC8	ENSG00000116903.7	protein_coding	no	0.9992141396567776	-0.10350270024172341	0.9894484470407849	0.0558538830068707	6.899355	7.920948	7.218257	6.188782	5.52178	5.02651
TMEM220	ENSG00000187824.8	protein_coding	no	0.9992141396567776	0.2993126221576445	0.9954889743753095	-0.13841405581181998	10.910563	7.173852	9.588849	7.460275	6.437709	7.504053
DPYD	ENSG00000188641.12	protein_coding	no	0.9992141396567776	0.1701056595917471	0.9984219746490893	-0.013702516095875012	9.776254	14.658478	9.503354	10.836748	12.003941000000001	9.605502999999999
GMPS	ENSG00000163655.15	protein_coding	no	0.9992141396567776	-0.1134088799174943	0.9975360824956436	0.02499024657609697	45.438325	55.491748	40.264199	57.56205	60.967302000000004	51.949953
RPS13	ENSG00000110700.6	protein_coding	no	0.9992141396567776	0.09244004786963421	0.5277276812298539	0.2314955037015901	1023.5495139999999	1189.135886	966.394309	1271.0024130000002	1473.317543	1424.1624279999999
TK2	ENSG00000166548.15	protein_coding	no	0.9992141396567776	0.18583551187598082	0.9382218586520128	-0.13096426937752498	27.653713	26.743682	29.879651	24.10547	23.873766	26.503048
CHMP1B2P	ENSG00000278530.4	transcribed_unitary_pseudogene	no	0.9992141396567776	0.40797798439941946	0.9792627410521177	0.2653837986934194	0.18394	0.212025	0.38147	0.171941	0.172688	0.153815
CCNG1	ENSG00000113328.18	protein_coding	no	0.9992141396567776	-0.12159381494169082	0.8288040934328701	-0.19165410684636303	71.77396900000001	86.144303	62.512102999999996	75.628956	83.695444	77.198281
IKBIP	ENSG00000166130.14	protein_coding	no	0.9992141396567776	0.12453466708052274	0.6742866124272296	0.1603261173213621	46.161977	55.118496	35.407188	50.087801	55.601984	48.933699000000004
COPG2	ENSG00000158623.14	protein_coding	no	0.9992141396567776	-0.09627310174054649	0.7699502033847643	-0.1820095727320675	15.919104	16.673415000000002	15.018479000000001	13.785134	14.02629	10.971743
NTHL1	ENSG00000065057.7	protein_coding	no	0.9992141396567776	0.2514011373736761	0.9500590820416058	0.16013325099123185	11.872604	8.463645	7.335207	12.788164	13.044828	10.64471
ORC4	ENSG00000115947.13	protein_coding	no	0.9992141396567776	-0.23335632946593035	0.9641495762039649	0.14791949003542604	10.863828999999999	20.204636	17.899556999999998	22.586017000000002	17.977859	20.144518
RPL9P9	ENSG00000237550.5	transcribed_processed_pseudogene	no	0.9992141396567776	-0.20105946820128306	0.8336602720514571	0.21705670206439728	132.629602	170.56438	160.124757	124.29309699999999	132.619404	139.96440900000002
TIMM50	ENSG00000105197.10	protein_coding	no	0.9992141396567776	0.13529664634830205	0.8293161515056399	0.14374351110723538	53.187512	53.592067	43.483597	65.739058	56.901655999999996	58.931262
ZNF251	ENSG00000198169.8	protein_coding	no	0.9992141396567776	-0.2932236495671738	0.9984219746490893	-0.021757742144730217	2.968583	1.483466	1.612403	2.413719	2.1676300000000004	1.871256
ATP6V1H	ENSG00000047249.17	protein_coding	no	0.9992141396567776	0.17184224757015684	0.9638313566038942	0.1204093370103875	45.564022	35.073813	46.357501	45.974675	41.22049	40.068809
PSMD8	ENSG00000099341.11	protein_coding	no	0.9992141396567776	0.09071851818091112	0.28151503514525156	0.20381065690297967	207.7398	230.623597	187.704272	241.70273999999998	231.90808	239.386839
RP11-158I9.8	ENSG00000278376.1	lincRNA	no	0.9992141396567776	-0.4026502912635633	0.9999629796113817	-2.993096227831431e-4	0.40595	0.535881	0.424231	0.374845	0.356021	0.518445
ZDHHC4	ENSG00000136247.14	protein_coding	no	0.9992141396567776	0.12984584513854658	0.9954889743753095	-0.044650643307391324	47.353095	43.725118	52.53727	49.973965	52.451305000000005	45.966532
TIE1	ENSG00000066056.13	protein_coding	no	0.9992141396567776	0.24865618417943372	0.9984219746490893	0.009169718424833342	12.435401	14.639428	14.330034	14.546413000000001	10.009288	8.666898
RRAGB	ENSG00000083750.12	protein_coding	no	0.9992141396567776	0.27798811260357587	0.9896681194871945	-0.1590168943479457	8.286855000000001	8.989047	6.409568	5.1069700000000005	6.044525999999999	3.866625
TST	ENSG00000128311.13	protein_coding	no	0.9992141396567776	0.1335304478454833	0.5065546771822613	0.2907718547917234	40.19761	55.730397	47.666844	55.157832	49.002349	49.971466
ATAD3C	ENSG00000215915.9	protein_coding	no	0.9992141396567776	0.7962702093092727	0.846657925701828	-1.040128961815344	0.731441	0.060489	1.304235	0.038934	0.158834	0.483156
SEC61G	ENSG00000132432.13	protein_coding	no	0.9992141396567776	0.09979836438231132	0.03182826583608774	0.36773327516057863	576.400857	685.639455	531.496717	776.198133	862.8104850000001	812.1192
CTD-3184A7.4	ENSG00000232442.1	antisense	no	0.9992141396567776	-0.5950701530546236	0.8901270458256767	-0.4299520475169493	1.742866	0.314563	2.9493729999999996	2.189104	2.280715	1.7872999999999999
SYNGR1	ENSG00000100321.14	protein_coding	no	0.9992141396567776	-0.18829963436903024	0.13760284507622358	-0.39688584539889843	16.790485	13.354517	18.523419	13.48586	14.45607	13.455414
HIST1H2BE	ENSG00000274290.2	protein_coding	no	0.9992141396567776	0.591030066125711	0.9953799389811165	0.2694273979934692	6.039388	2.868275	5.367963	1.727173	4.661072	6.14669
SLC38A9	ENSG00000177058.11	protein_coding	no	0.9992141396567776	0.21815111067620332	0.9954889743753095	0.0952643927084048	10.13588	12.32004	10.642882	9.329926	10.948566	10.01047
GIGYF1	ENSG00000146830.9	protein_coding	no	0.9992141396567776	-0.38283798989351586	0.9964730162827871	0.10876495075239152	2.907189	1.739855	2.77417	3.133765	2.5682780000000003	2.523305
EXOSC4	ENSG00000178896.8	protein_coding	no	0.9992141396567776	0.22016575291275234	0.9984219746490893	-0.012211515722097693	18.240429	22.224003	13.675807	27.37276	23.372675	24.036346
ZNF106	ENSG00000103994.16	protein_coding	no	0.9992141396567776	-0.10764885396431309	0.5260454668158225	-0.2466325758888473	25.396789000000002	27.726214000000002	24.112799	16.438672	15.425308999999999	14.518645999999999
GATA2	ENSG00000179348.11	protein_coding	no	0.9992141396567776	-0.24528976886469983	0.7359156832303775	0.3804293519483208	4.313768	4.577516	5.064967	3.632653	3.746036	4.364378
PCNX1	ENSG00000100731.15	protein_coding	no	0.9992141396567776	-0.20566660524423894	0.9586730988360558	0.20159416864046356	16.452077	14.065642	17.266293	14.567119	11.193547	14.25544
NOL6	ENSG00000165271.16	protein_coding	no	0.9992141396567776	-0.10103141689673616	0.9879908069322881	0.060125655782433826	13.590969	14.878148	13.504647	16.485619	13.695827000000001	14.082946
MAD2L1	ENSG00000164109.13	protein_coding	no	0.9992141396567776	-0.23338135114216627	0.9348087425072078	0.12936614086364326	22.629559	25.447108999999998	21.102234	42.449996	37.956173	44.9734
IQCE	ENSG00000106012.17	protein_coding	no	0.9992141396567776	0.3179560936489216	0.985016570819588	-0.14605141199337607	2.972119	1.90523	1.999326	1.692926	1.79569	1.691925
MYO9B	ENSG00000099331.13	protein_coding	no	0.9992141396567776	-0.2250680120252042	0.9844748461395952	-0.12154214256947263	19.878064	18.187695	14.636622	19.304168	14.505639	16.674412
SLC24A1	ENSG00000074621.13	protein_coding	no	0.9992141396567776	0.21127047752952388	0.9586484439802407	0.22785498933490425	4.966814	6.444181	5.4856679999999995	2.413355	4.595789	4.306967
RPS6KA6	ENSG00000072133.10	protein_coding	no	0.9992141396567776	-0.2645244827729734	0.9672163462588806	-0.18077258939391852	1.345961	1.358352	1.734788	1.64915	1.463752	1.5014129999999999
TTN	ENSG00000155657.26	protein_coding	yes	0.9992141396567776	0.7865807546603577	6.0248493591559145e-6	4.560996322614424	0.21565800000000002	0.007844	0.110142	0.048669000000000004	0.175751	0.14255400000000001
TPMT	ENSG00000137364.4	protein_coding	no	0.9992141396567776	-0.11220946158372984	0.9896681194871945	0.040397670220791895	9.60481	9.758724	8.006797	10.109333	9.616313	9.394949
STK38L	ENSG00000211455.7	protein_coding	no	0.9992141396567776	0.15197282129460335	0.9954889743753095	-0.06617564120139093	47.669329999999995	39.133799	44.638594	23.486213	30.185043	21.204821
HMGCL	ENSG00000117305.14	protein_coding	no	0.9992141396567776	0.13814656785947466	0.9903370463886847	-0.048274834924180346	33.425152	31.780931	31.871395	31.326829	28.500024	27.953567
SNAPIN	ENSG00000143553.10	protein_coding	no	0.9992141396567776	0.10460812622173628	0.9549702943810796	-0.10125510703438949	45.294772	49.785328	43.802676	40.60828	39.322131999999996	40.201949000000006
RPS6KA5	ENSG00000100784.10	protein_coding	no	0.9992141396567776	-0.3531790163796295	0.9262345747496804	0.3423435371842175	0.5502830000000001	1.087762	1.381304	1.229882	0.92197	1.18634
NSUN2	ENSG00000037474.14	protein_coding	no	0.9992141396567776	-0.10350518957482947	0.9417556547176466	0.09030973534156087	26.575784000000002	27.794159	24.319372	23.227816999999998	21.794587	20.503353
VAT1L	ENSG00000171724.2	protein_coding	yes	0.9992141396567776	0.11873161958840238	8.675214832269199e-22	1.1244222174058116	13.199693	15.245932999999999	16.681762	29.638692	25.192852	26.40732
AQP3	ENSG00000165272.14	protein_coding	no	0.9992141396567776	0.17446321902142464	0.9090873280457181	0.2367035720970939	6.497615	9.48936	7.874743	6.002634	3.8953450000000003	4.706983
RP11-315O6.1	ENSG00000255337.1	antisense	no	0.9992141396567776	-0.4254037415959201	0.9060081319043148	-1.628280763471116	0.216004	0.166495	0.468926	0	0.186445	0
LINC01410	ENSG00000238113.6	lincRNA	no	0.9992141396567776	-1.641326547087024	0.9975360824956436	-0.44384054339413676	0.480855	0.449287	0	0	0.509445	0.04437
ANKRD37	ENSG00000186352.8	protein_coding	no	0.9992141396567776	0.2799325381122502	0.9954889743753095	-0.1085395555921809	7.289147	8.950079	6.086657000000001	6.987724	8.946738	8.29249
ORC5	ENSG00000164815.10	protein_coding	no	0.9992141396567776	-0.286166179424176	0.7500274897260463	0.2811956887386175	9.421005000000001	8.430007	10.425892	12.84975	10.338799000000002	8.294463
PRMT9	ENSG00000164169.12	protein_coding	no	0.9992141396567776	0.18732390707110352	0.9984219746490893	0.031158827968270013	3.359001	4.207771	4.0134300000000005	3.8199799999999997	3.6669149999999995	3.104653
SCML2	ENSG00000102098.17	protein_coding	no	0.9992141396567776	-0.3852085920278787	0.8743029744427715	0.38732448815862497	0.550356	0.681503	0.454876	0.914409	0.770803	1.106163
RPL22L1	ENSG00000163584.17	protein_coding	no	0.9992141396567776	0.1435503718427273	0.9059945709072482	0.14318579645458537	270.574486	336.319359	234.616915	298.611536	375.837843	331.699876
ISG20L2	ENSG00000143319.16	protein_coding	no	0.9992141396567776	0.13991905065106003	0.9832541686455278	-0.06630427768681164	22.680998	30.229218	18.68975	18.246456	18.164893	17.66431
GNA11	ENSG00000088256.8	protein_coding	no	0.9992141396567776	0.12602122385166298	0.9832541686455278	-0.06604981636081143	51.450084999999994	61.816250000000004	50.875558	47.066175	38.867965	41.608091
MCM2	ENSG00000073111.13	protein_coding	no	0.9992141396567776	-0.14738429912985682	0.9217578691226369	-0.1378824247671121	13.323791	17.677467999999998	13.678502000000002	22.992709	18.472	20.869739
CHRAC1	ENSG00000104472.9	protein_coding	no	0.9992141396567776	0.15376750943154452	0.9832541686455278	0.09394844329627956	20.649221	20.943402	19.109721	19.868399999999998	21.294824000000002	15.139023
LMAN2	ENSG00000169223.14	protein_coding	no	0.9992141396567776	0.08784347440244299	0.9827149745089859	0.04708118888292814	222.900655	233.32745599999998	211.037855	214.68426699999998	208.494922	202.347429
IL32	ENSG00000008517.16	protein_coding	no	0.9992141396567776	-0.10812862446037992	0.8665854794454555	0.13394060767818006	86.481081	102.49782	76.740651	97.389726	96.638378	94.791971
PRSS36	ENSG00000178226.10	protein_coding	NA	0.9992141396567776	-0.555670759002073	NA	NA	0.179028	0.612912	0.243035	0.115215	0.208802	0.063455
ATRNL1	ENSG00000107518.16	protein_coding	no	0.9992141396567776	-0.2688126032234493	0.8636348696872902	-0.5312040624518582	3.72095	5.513053	4.769074	5.073316	2.905637	1.797056
AKR1C2	ENSG00000151632.17	protein_coding	no	0.9992141396567776	-0.1530837403150246	0.8786885738691588	0.1773376654873134	24.934459	27.189007	25.878051000000003	46.887302	37.759391	41.186254
MAST3	ENSG00000099308.10	protein_coding	no	0.9992141396567776	-0.3010637877792024	0.9726494550170477	-0.18638094900304605	2.3512850000000003	2.539364	2.358403	2.3408420000000003	2.1692090000000004	2.16449
CCT2	ENSG00000166226.12	protein_coding	no	0.9992141396567776	-0.12754223205046222	0.9984219746490893	0.021475528450278007	124.793926	122.458538	109.91426700000001	137.794144	126.551136	118.683637
CNN1	ENSG00000130176.7	protein_coding	no	0.9992141396567776	-0.1426762769283881	0.04063218551971513	-0.40684261135677613	69.80022199999999	55.530877999999994	54.885416	59.369945	54.399379	48.511461
AFDN	ENSG00000130396.20	protein_coding	no	0.9992141396567776	-0.16782690152929486	0.9500590820416058	0.1462153046457295	12.336958	10.37304	12.926215	10.171643	9.172763	10.804562
RSPH3	ENSG00000130363.11	protein_coding	no	0.9992141396567776	-0.1646005980767577	0.9984219746490893	0.02292163048520409	5.477574000000001	4.713839	4.453296	4.266318	3.660698	3.198886
LINC01085	ENSG00000248698.5	lincRNA	no	0.9992141396567776	-0.37505347912627646	0.9984219746490893	0.05393569479432808	1.630382	1.973578	1.336733	3.020232	3.502441	3.010555
GNAS	ENSG00000087460.24	protein_coding	no	0.9992141396567776	-0.08863357392467508	0.9832541686455278	0.04084890293716571	804.9946640000001	769.187948	776.284941	852.439857	731.58832	735.410048
C10orf82	ENSG00000165863.16	protein_coding	no	0.9992141396567776	0.5932786753044889	0.34109052722843386	1.7447074671319576	0.615067	2.326208	0.445809	0.978944	0.9042039999999999	0.939003
ZBTB11	ENSG00000066422.4	protein_coding	no	0.9992141396567776	-0.129828860780138	0.9832541686455278	-0.08164008436529754	4.91277	5.177491	5.353433000000001	4.385499	5.012981000000001	4.050586
PHC1	ENSG00000111752.10	protein_coding	no	0.9992141396567776	-0.22999451488402553	0.9953799389811165	-0.11065445782629268	6.91489	8.374088	7.077722	6.138453	5.65802	4.995666
EIF4G2	ENSG00000110321.16	protein_coding	no	0.9992141396567776	-0.10230986053640699	0.985016570819588	-0.042181915149050966	518.987028	578.352955	499.057196	514.207677	445.284125	441.757574
CEP170	ENSG00000143702.15	protein_coding	no	0.9992141396567776	0.15395586711803189	0.44464669967028864	-0.33976973519989984	54.860189	47.218315	40.317536	38.823151	31.189422	26.122208
TULP4	ENSG00000130338.12	protein_coding	no	0.9992141396567776	0.20688191548684548	0.9984219746490893	-0.023391806303020592	13.474995	18.287023	11.392554	10.758471	13.95061	10.059912
RNASEH2A	ENSG00000104889.5	protein_coding	no	0.9992141396567776	0.19263804682990565	0.9954889743753095	-0.0381551601418887	25.403157999999998	34.554280999999996	20.084949	35.473825000000005	37.571465	37.760138
NELFA	ENSG00000185049.14	protein_coding	no	0.9992141396567776	0.19566739222471902	0.9984219746490893	-0.013812987772742055	12.462194	15.960939	13.066568	13.989511	11.069379999999999	12.053377
UGCG	ENSG00000148154.9	protein_coding	no	0.9992141396567776	0.16837079645069183	0.9293425406881117	0.18176623851203386	21.110799	26.91874	26.931925	18.580458999999998	20.042634	16.519852
ELF2	ENSG00000109381.19	protein_coding	no	0.9992141396567776	-0.1334341148598131	0.9983261478629061	-0.04086177823233838	11.290026000000001	11.104114	9.85658	12.109815000000001	10.426561	7.6480250000000005
PDK2	ENSG00000005882.11	protein_coding	no	0.9992141396567776	0.17840995564355797	0.5463651825945031	-0.3883926124259048	32.767641	42.243148	32.125437	26.112256	21.223947	25.163838
SMARCA1	ENSG00000102038.15	protein_coding	no	0.9992141396567776	-0.10002032601222657	0.4691991489799436	-0.17294021230047116	40.49951	41.238842	38.158163	34.532945	29.834722	28.230295
ERICD	ENSG00000280303.2	lincRNA	no	0.9992141396567776	0.44782111118820667	0.9954889743753095	-0.19920952938511508	0.594466	0.457743	0.869959	0.109046	0.22086	0.367775
C1RL	ENSG00000139178.10	protein_coding	no	0.9992141396567776	-0.22258959129366787	0.9894484470407849	0.0872228379799173	36.276353	28.250218999999998	39.696238	30.644106	31.173989	23.823489
HUWE1	ENSG00000086758.15	protein_coding	no	0.9992141396567776	-0.1569419391554881	0.7778805400251133	-0.26233425418242323	30.757577	37.153141	43.187015	35.525576	26.990746	31.472969000000003
MTSS1	ENSG00000170873.18	protein_coding	no	0.9992141396567776	-0.20248313248269362	0.9984219746490893	-0.04400729056286002	17.651463	18.007636	20.422708	14.699002	10.550224	12.848203
SQRDL	ENSG00000137767.13	protein_coding	no	0.9992141396567776	0.1739046877697984	0.8075039244533989	0.2442331880233833	30.813397	28.232547	23.829442	28.934969	30.854036999999998	34.908255000000004
ERCC6L	ENSG00000186871.6	protein_coding	no	0.9992141396567776	-0.17457167499327034	0.8636348696872902	-0.21829868278181266	2.128326	2.241853	2.024862	2.818781	2.734064	2.030814
SMU1	ENSG00000122692.8	protein_coding	no	0.9992141396567776	0.0896775108480981	0.9477063359486019	-0.059954451807029886	15.470446	17.05643	16.748467	16.24234	15.359005	14.448013
MT-ND3	ENSG00000198840.2	protein_coding	no	0.9992141396567776	0.17773135433482193	0.39350116917232175	0.3495292121410442	8615.875463	11266.874399	16062.307487	12805.401993	13932.507876	14405.868974
PCDHA12	ENSG00000251664.3	protein_coding	no	0.9992141396567776	0.7386820927152914	0.9330109683056647	-0.5878682250777215	0.237332	0.076636	0.181527	0.091375	0.126204	0.027424
LZTR1	ENSG00000099949.18	protein_coding	no	0.9992141396567776	-0.25370479813728586	0.6931526018350621	-0.41179678410582704	13.621834	11.347297000000001	15.37009	13.387896	11.805821	13.307777999999999
S1PR3	ENSG00000213694.3	protein_coding	no	0.9992141396567776	0.09687137306146942	0.9984219746490893	0.014089807235833111	61.719408	55.590903	61.663735	42.294682	40.846658	36.893417
TACC2	ENSG00000138162.18	protein_coding	no	0.9992141396567776	0.13166142025318764	0.9975360824956436	-0.04225814910278511	11.830268	12.16505	12.390815	8.036653	6.4262879999999996	7.558553
RYBP	ENSG00000163602.10	protein_coding	no	0.9992141396567776	0.0854123221190946	0.9984219746490893	-0.01931844080982936	8.669022	9.594965	8.959991	5.296162	5.502294	4.74993
CHTF18	ENSG00000127586.16	protein_coding	no	0.9992141396567776	0.3932465293290465	0.9726918469683004	0.28021490765597484	2.152723	1.728201	2.040145	4.691991	2.600741	3.407632
USPL1	ENSG00000132952.11	protein_coding	no	0.9992141396567776	0.1496843954943699	0.9196383504983872	-0.14448931204681548	5.585599	4.751837999999999	5.06223	4.487258000000001	4.09487	3.297849
SIL1	ENSG00000120725.12	protein_coding	no	0.9992141396567776	-0.1478510607271665	0.9954889743753095	-0.05179397695979492	42.437474	51.201078	48.039731	45.066863	37.65762	36.95196
DNAJC2	ENSG00000105821.14	protein_coding	no	0.9992141396567776	-0.18208118068210705	0.9937074477541424	0.06216474146834182	11.151698	9.509358	6.827798	9.276358	9.299155	7.51532
RP11-408P14.1	ENSG00000243199.1	processed_pseudogene	no	0.9992141396567776	-0.3768131370851982	0.993319297229041	-0.13238171172497087	2.4281	4.479937	2.01079	3.171337	2.932305	3.083512
ZNF799	ENSG00000196466.10	protein_coding	no	0.9992141396567776	-0.26213463618704125	0.9872496127513386	0.13308623169260028	1.145324	0.866164	0.848647	1.089798	1.011766	1.208139
AC092066.1	ENSG00000279095.1	TEC	no	0.9992141396567776	-0.18555306337484043	0.9990140977158231	-0.00660515151704486	4.835177	4.002385	3.650429	2.688741	1.815059	1.532568
MRTO4	ENSG00000053372.4	protein_coding	no	0.9992141396567776	-0.15717992066089864	0.9954889743753095	0.04669108442885147	24.918814	21.902444000000003	22.082786	26.333815	23.826857	24.079256
UNC45A	ENSG00000140553.17	protein_coding	no	0.9992141396567776	-0.0984107920244509	0.9984219746490893	-0.02648822261132869	39.692637000000005	39.711923	36.89172	44.376989	32.206759	35.425754999999995
RP11-363E7.4	ENSG00000260912.1	sense_overlapping	no	0.9992141396567776	-0.3269621490328828	0.9998916769256216	-0.00204917101445191	0.828661	1.020932	1.091331	1.181965	1.264873	0.587584
KLHL5	ENSG00000109790.16	protein_coding	no	0.9992141396567776	0.09061783731130557	0.13028438312800836	-0.22326007208570361	43.482549	41.408312	42.059622000000005	34.479749999999996	33.224285	30.851563
TGIF2-C20orf24	ENSG00000259399.1	protein_coding	no	0.9992141396567776	1.592983050338192	0.883977204846262	0.6308872456730872	3.442885	3.622643	0.62402	0.750201	0.670712	1.107737
WDR41	ENSG00000164253.13	protein_coding	no	0.9992141396567776	-0.1780372608779106	0.6569394217067999	0.20843057046456417	46.822366	43.261905999999996	46.615694	57.116008	56.423829000000005	50.140191
GABARAPL2	ENSG00000034713.7	protein_coding	no	0.9992141396567776	0.10333342350441635	0.9137431677919227	0.11163726836226108	122.40628000000001	128.366592	115.596714	115.245653	117.584101	122.62608
COL4A3BP	ENSG00000113163.15	protein_coding	no	0.9992141396567776	-0.12423295112765664	0.8294232924393612	-0.1518539945314578	13.762452999999999	18.612076000000002	13.386287000000001	13.762262	13.278428	11.023682
AHNAK2	ENSG00000185567.6	protein_coding	no	0.9992141396567776	-0.24910584686988443	0.13864128249287447	-0.6326131063370252	1.9459309999999999	1.815305	2.021851	2.100259	1.8001429999999998	1.684102
THEM6	ENSG00000130193.7	protein_coding	no	0.9992141396567776	0.15949089035275799	0.9975360824956436	-0.04707434657574962	5.341255	5.741694	6.025169	7.132264	5.667062	5.977389
FBL	ENSG00000105202.8	protein_coding	no	0.9992141396567776	0.1150840505201108	0.7805688331351878	0.12732960244583985	142.819823	161.311087	127.708711	184.441771	177.162457	165.994606
MXD1	ENSG00000059728.10	protein_coding	no	0.9992141396567776	-0.2713743704862964	0.9641495762039649	-0.24003387478382482	2.8352649999999997	2.993742	3.279857	2.455537	1.977993	1.768265
SELENOI	ENSG00000138018.17	protein_coding	no	0.9992141396567776	-0.1771191458865711	0.7115304484488428	0.3958657575105795	5.585906	6.254834000000001	9.160466	11.008097	8.573634	5.582234000000001
HERPUD2	ENSG00000122557.9	protein_coding	no	0.9992141396567776	-0.18444243852069783	0.9954889743753095	-0.07103514615373525	10.445762	12.780659	11.290384	10.33948	9.930299	10.502201999999999
N4BP2L2	ENSG00000244754.8	protein_coding	no	0.9992141396567776	0.13537774349623213	0.9646304014010092	-0.12847663656329353	31.071648	24.065477	23.526685	17.197719	22.417041	14.800602
ZBED8	ENSG00000221886.3	protein_coding	no	0.9992141396567776	-0.3198622437497817	0.8994806111331476	0.2941337281606767	1.022185	0.616195	0.585664	1.992436	2.1105140000000002	1.365604
DUSP11	ENSG00000144048.10	protein_coding	no	0.9992141396567776	0.13396681749375083	0.9196383504983872	0.14154340040616617	21.588	21.612947	20.212618	17.308695	18.023773000000002	18.388555
MRPS16	ENSG00000182180.13	protein_coding	no	0.9992141396567776	0.10038425516477252	0.9984219746490893	0.018959434615470422	77.161567	80.506342	77.092602	84.875441	75.611847	79.095452
SKIV2L	ENSG00000204351.11	protein_coding	no	0.9992141396567776	-0.20587050741699037	0.9672163462588806	-0.1352330844653729	13.506525	18.327097	14.278301	22.187272	17.663674	13.92856
ZNF582	ENSG00000018869.16	protein_coding	no	0.9992141396567776	0.3143160939191591	0.9975360824956436	-0.09183146452857474	3.730945	2.057369	3.532351	2.602408	1.342932	1.737787
MAPK11	ENSG00000185386.14	protein_coding	no	0.9992141396567776	0.22442756463213082	0.9897598314001239	0.09857930837831418	3.119328	3.567637	2.826626	3.28408	3.775689	3.360245
APLF	ENSG00000169621.9	protein_coding	no	0.9992141396567776	-0.25581799002374345	0.9975360824956436	-0.07359303749408887	1.065828	1.088322	1.014831	1.1663459999999999	1.362491	1.076038
ZNF205	ENSG00000122386.10	protein_coding	no	0.9992141396567776	-0.3125329513384394	0.9954889743753095	-0.0806166378987319	1.952764	1.844844	2.000193	3.5796840000000003	3.1994480000000003	3.455265
ARSK	ENSG00000164291.16	protein_coding	no	0.9992141396567776	0.14786227665696922	0.9984219746490893	-0.03266811827495641	7.323066	8.558667	9.0120730000000009	7.662125	7.959626	7.336081
HIST1H3A	ENSG00000275714.1	protein_coding	no	0.9992141396567776	0.44952075357926913	0.9849131052669244	0.38645615731031424	6.475792	4.550718	3.44363	3.256041	3.113636	1.920936
IRS2	ENSG00000185950.8	protein_coding	no	0.9992141396567776	0.14198329651302594	0.6148572534652937	0.24089237673827024	9.618721	9.619981	11.251739	10.966535	10.170605	8.148487
TSPOAP1	ENSG00000005379.15	protein_coding	NA	0.9992141396567776	0.6230380572612486	NA	NA	2.6143929999999997	0.48710200000000003	1.332521	0.20078200000000002	0.291391	0.093595
DNASE2	ENSG00000105612.8	protein_coding	no	0.9992141396567776	-0.16338299670181217	0.9500590820416058	-0.1429649015772359	26.061965	24.133204	23.353755	19.540368	18.047717000000002	15.370090000000001
TMEM132A	ENSG00000006118.14	protein_coding	no	0.9992141396567776	-0.17082743990309862	0.9954889743753095	-0.0679030078032477	28.576845000000002	27.807104000000002	33.90292	23.9502	17.818154	21.048318
C2orf68	ENSG00000168887.10	protein_coding	no	0.9992141396567776	0.23203648668908994	0.9832541686455278	-0.14599578297717797	11.779171	7.134749	8.765746	6.810651	9.848422000000001	5.105665
GRAMD1C	ENSG00000178075.19	protein_coding	no	0.9992141396567776	0.3209321735682091	0.9984219746490893	0.03861811264305714	3.515927	3.916247	3.7843050000000003	2.450337	1.663797	2.730899
AC002310.12	ENSG00000235560.3	antisense	no	0.9992141396567776	0.8727970486163402	0.5933836485350564	1.1805717875327881	0.818618	0.06116	0.639967	0.419384	0.327554	1.038898
MTMR10	ENSG00000166912.16	protein_coding	no	0.9992141396567776	-0.14438979956551118	0.9677337378728763	-0.11163111282761401	10.415961	8.525663	9.283102999999999	6.405512	7.839737	6.9367399999999995
UTP15	ENSG00000164338.9	protein_coding	no	0.9992141396567776	0.1595921832872627	0.9732631781021974	0.10284852942996275	9.857995	11.189384	12.346236	8.97847	11.051638	10.301326
TMEM47	ENSG00000147027.3	protein_coding	no	0.9992141396567776	0.08839813819619202	0.8017459155735558	0.14945177624443598	29.393596	35.698397	31.823016	30.756492	33.026064	26.049642
GUSBP9	ENSG00000215630.6	unprocessed_pseudogene	no	0.9992141396567776	-1.2683811771402351	0.993319297229041	0.7472090910071831	0	0.499817	0.408828	0.749593	0.373569	0
RP11-173C1.1	ENSG00000269210.2	antisense	no	0.9992141396567776	-0.5062986140555839	0.9822874294013891	0.2336576231781807	2.124428	0.454699	0.687966	2.034653	1.38286	1.578533
ZNF268	ENSG00000090612.20	protein_coding	no	0.9992141396567776	-0.266134053741384	0.9984219746490893	-0.018602913237045337	8.309173	10.151185	8.483715	8.562882	7.898738	6.311269
RBM33	ENSG00000184863.10	protein_coding	no	0.9992141396567776	0.18891481515807393	0.9975360824956436	-0.04391783354621242	7.6370190000000004	11.532153000000001	12.072683	10.361724	8.629068	10.205547
TRAF3	ENSG00000131323.14	protein_coding	no	0.9992141396567776	-0.14631132548328085	0.964799968232189	-0.1171140828257958	12.268147	10.365504	10.238405	8.285296	7.652028	6.218469000000001
PSMC6	ENSG00000100519.11	protein_coding	no	0.9992141396567776	0.11731642952851239	0.938283888049044	0.08984777887596246	79.663587	81.476118	71.267723	87.922893	79.851642	72.316709
LRWD1	ENSG00000161036.12	protein_coding	no	0.9992141396567776	0.21644397046561228	0.9984824876480385	-0.006369908520052161	9.953896	7.970873999999999	10.492316	10.99265	8.273552	8.193043
MRPL23	ENSG00000214026.10	protein_coding	no	0.9992141396567776	0.13983421106912308	0.753925702644632	0.19055718691809287	37.310734000000004	37.728905	32.074306	36.789607000000004	35.260426	37.465638
TDRD7	ENSG00000196116.7	protein_coding	no	0.9992141396567776	-0.13027403268687895	0.999756717108046	-0.001447847283655743	4.345884	4.546637	4.404478	5.095286	4.205579	3.445469
ENPEP	ENSG00000138792.9	protein_coding	no	0.9992141396567776	-0.23683025552550868	0.985016570819588	0.14171598913545183	7.8079659999999995	6.78928	6.374105	6.373481999999999	5.332819	4.9416
WDPCP	ENSG00000143951.15	protein_coding	no	0.9992141396567776	-0.3018226711469722	0.713591095134057	0.457909438932604	2.54295	3.62436	1.6446049999999999	3.860767	2.531727	3.275847
RP11-34P13.18	ENSG00000279457.4	unprocessed_pseudogene	no	0.9992141396567776	0.24563322399424573	0.9892881498332233	0.0921120163238184	2.720997	2.195454	2.507406	3.282946	2.985801	2.361353
UBE2G2	ENSG00000184787.18	protein_coding	no	0.9992141396567776	-0.14386677941958834	0.9984219746490893	0.005719404003487886	26.720918	28.324613	25.989118	22.308372	19.769279	20.663597
DPYSL3	ENSG00000113657.12	protein_coding	no	0.9992141396567776	0.14179575694925411	0.009322432413074776	0.5138398574189985	44.640389	47.598266	37.362991	66.289349	49.087425	49.412758000000004
REXO1	ENSG00000079313.13	protein_coding	no	0.9992141396567776	0.21409914915779188	0.9970036643167446	0.05798237634804257	11.811574	10.113237	10.45763	10.725727000000001	7.7762910000000005	8.284142
ADAMTS1	ENSG00000154734.14	protein_coding	no	0.9992141396567776	-0.11662712251580179	0.8669640600659483	-0.1612202012925498	106.345484	112.05063200000001	122.295418	67.743222	71.8282	50.455304
RP11-867O8.5	ENSG00000255478.1	antisense	no	0.9992141396567776	0.9012094900607582	0.8196903687910776	-1.7929032807079266	0.882354	0	0.868943	0	0.132439	0
SLC5A8	ENSG00000256870.2	protein_coding	no	0.9992141396567776	-0.25527172262990866	0.8262797568661246	-0.504178526747796	0.481353	0.389003	0.847009	0.212004	0.291855	0.142286
WBP1	ENSG00000239779.6	protein_coding	no	0.9992141396567776	0.1294581877414208	0.7579669145209819	-0.20203819959452654	42.575207	37.582716	35.45371	35.09161	33.628668	35.824222999999996
AC108676.1	ENSG00000244675.2	sense_overlapping	no	0.9992141396567776	-0.555743226603939	0.9984219746490893	0.07267124861448394	0.208462	0.158044	0.028248	0.147601	0.046924	0.13462
TMEM87A	ENSG00000103978.15	protein_coding	no	0.9992141396567776	0.1227202439105385	0.9984219746490893	0.016756865870138218	36.475703	40.965894	41.854817	28.967971	29.155295000000002	26.092426
LRRC37B	ENSG00000185158.12	protein_coding	no	0.9992141396567776	0.5268575483357041	0.7432954896196726	-0.6462628513603821	3.682287	4.07847	1.687771	2.1025679999999998	0.939619	1.27025
CRIP1	ENSG00000213145.9	protein_coding	no	0.9992141396567776	0.258858650434311	0.7541412576214372	0.22935261283407687	15.922752	14.258625	16.08334	19.59447	18.285719	20.98396
SLX4	ENSG00000188827.10	protein_coding	no	0.9992141396567776	-0.20411024967809224	0.6169609718067905	-0.3090813198486581	1.427383	1.606406	1.67808	1.855995	1.621045	1.748672
BAALC-AS1	ENSG00000247081.7	antisense	no	0.9992141396567776	-0.453756458926124	0.6879421943746522	-0.7536688756520574	4.566863000000001	3.276639	3.258689	1.389897	2.026081	2.325903
HSPG2	ENSG00000142798.17	protein_coding	no	0.9992141396567776	-0.1908400782106373	0.9954889743753095	-0.07399174632622989	70.81362999999999	66.019152	90.957614	74.56363599999999	55.529725	69.127272
GTSE1	ENSG00000075218.18	protein_coding	no	0.9992141396567776	0.20257538115679488	0.9984219746490893	0.012230241199739814	7.149852	9.849291000000001	9.298371	12.627387	12.403238	13.636711
TNKS	ENSG00000173273.15	protein_coding	no	0.9992141396567776	-0.230393372131939	0.9953799389811165	-0.1001485748355758	7.571942	9.478247999999999	7.9647939999999995	9.743502	9.906465	8.321907
GPBP1L1	ENSG00000159592.10	protein_coding	no	0.9992141396567776	-0.17601998294316554	0.9673613501514047	-0.08878396287095272	39.110831	32.697404	30.56717	27.718503	27.408108	26.834547999999998
PTRHD1	ENSG00000184924.5	protein_coding	no	0.9992141396567776	0.13971422249620732	0.957088052832641	0.10087184669148944	27.040028000000003	27.015843	23.083589	28.689097	29.665664	27.784601000000002
GSTK1	ENSG00000197448.13	protein_coding	no	0.9992141396567776	0.09408252748570223	0.999756717108046	9.227390626939181e-4	79.685871	82.50715799999999	79.38721	80.48245600000001	76.450118	78.171077
SLC41A3	ENSG00000114544.16	protein_coding	no	0.9992141396567776	0.1493333223228258	0.8552655058356036	-0.16812756016426283	45.02667	47.513477	40.533397	39.691705999999996	35.005428	36.690621
GUCA1B	ENSG00000112599.8	protein_coding	no	0.9992141396567776	-0.7331119662006709	0.9954889743753095	-0.28350112943893535	0	0.339534	0.160634	0.270762	0.180352	0.094899
B4GALT6	ENSG00000118276.11	protein_coding	yes	0.9992141396567776	-0.17180425250898812	5.299141245953088e-6	-0.8377144081664005	5.602231	9.155801	8.250011	5.686086	5.437566	4.27126
MAP7D1	ENSG00000116871.15	protein_coding	no	0.9992141396567776	-0.1513594416439795	0.8583242036032284	-0.18599893534443743	65.559268	47.385298999999996	45.101187	51.560503	40.222266	43.039336
LDLRAD2	ENSG00000187942.11	protein_coding	no	0.9992141396567776	0.5771329171488202	0.5523548727905958	1.3508460170734589	0.377173	0.116163	0.495184	0.628236	0.218001	0.116852
CCL3L3	ENSG00000276085.1	protein_coding	NA	0.9992141396567776	0.5090234664817407	NA	NA	0.536077	0.82645	0.77792	0.074452	0.229012	0
FRMD5	ENSG00000171877.20	protein_coding	no	0.9992141396567776	0.19334252815756622	0.545381545660366	0.5899598394509288	2.8092689999999996	3.04029	2.5664540000000002	2.091954	1.8584589999999999	1.3766070000000001
CDK5RAP3	ENSG00000108465.14	protein_coding	no	0.9992141396567776	0.1602278406363741	0.9954889743753095	0.06981162338893114	30.151221	30.729809	25.763348	29.924442000000003	28.165770000000002	31.735184999999998
MSRB1	ENSG00000198736.11	protein_coding	no	0.9992141396567776	0.19339336020135717	0.8139142612502414	0.22520355898989725	19.414658000000003	14.290599	15.219553000000001	19.347167	20.680823999999998	21.203371
CCDC183-AS1	ENSG00000228544.1	antisense	NA	0.9992141396567776	-0.6072755250572209	NA	NA	0.234549	0.044966	0.225649	0	0	0.027772
MAT2B	ENSG00000038274.16	protein_coding	no	0.9992141396567776	0.10373724198052833	0.9954889743753095	0.03092489050399746	43.940817	48.01038	41.054327	47.986989	48.612507	44.819658000000004
SHKBP1	ENSG00000160410.14	protein_coding	no	0.9992141396567776	0.16070833369436316	0.9832541686455278	-0.09055366519025045	27.637802999999998	38.925286	30.563976	33.187824	25.663104999999998	30.851739
ANO8	ENSG00000074855.10	protein_coding	no	0.9992141396567776	-0.19775623733352335	0.9954889743753095	0.07573014028773206	2.345552	2.048831	2.451051	2.630234	2.096334	1.796969
MKL1	ENSG00000196588.14	protein_coding	no	0.9992141396567776	0.12202359005946284	0.9975360824956436	-0.03668752468648708	17.773513	18.632639	18.936434000000002	29.258883	20.228311	21.496723
CLCN6	ENSG00000011021.21	protein_coding	no	0.9992141396567776	-0.2539643907904284	0.9137431677919227	0.27390100492165287	3.675205	4.87673	3.744708	4.1119840000000005	3.9703530000000002	3.392488
MAPK1IP1L	ENSG00000168175.14	protein_coding	no	0.9992141396567776	0.09111948825584579	0.9844748461395952	-0.05903216492249338	57.869179	62.966959	60.098373	43.517210999999996	36.157827	36.853882
TMEM98	ENSG00000006042.11	protein_coding	no	0.9992141396567776	-0.11672678789664545	0.9983261478629061	-0.027567643895534157	57.213369	56.551358	49.783405	58.992985999999995	60.908639	58.412097
TCAIM	ENSG00000179152.19	protein_coding	no	0.9992141396567776	-0.16947212409406046	0.8639216988185509	0.15388969263026223	11.501652	10.42276	9.875736	12.232594	12.978277	11.423091
KPNA3	ENSG00000102753.9	protein_coding	no	0.9992141396567776	-0.11250639445912045	0.9147518906563941	0.10231934452746345	21.47865	25.405093	19.358853	26.051099	27.985489	23.333671
DCK	ENSG00000156136.9	protein_coding	no	0.9992141396567776	0.13213347275484966	0.9836871165443446	-0.06958747450600765	10.059648	12.001097	8.831811	12.930835	13.177767999999999	11.726183
IFITM1	ENSG00000185885.15	protein_coding	no	0.9992141396567776	0.1294207324020321	0.36693676580521634	0.33289996490946233	44.550619000000005	57.684348	45.534968	69.236473	88.529552	73.922256
IKZF4	ENSG00000123411.14	protein_coding	no	0.9992141396567776	-0.3121551814496242	0.9817001529817424	0.17145782158412037	2.83167	2.0532909999999998	3.241923	4.1646339999999995	3.952184	2.649584
UCHL5	ENSG00000116750.13	protein_coding	no	0.9992141396567776	-0.1509870823010077	0.3352232308514285	0.29232673510728063	21.338601999999998	21.226459	18.946261	27.055272	26.088813000000002	22.100811
ABLIM3	ENSG00000173210.19	protein_coding	no	0.9992141396567776	-0.1195669559317488	0.03908814526770524	0.34448521433554163	26.631708	26.090955	21.740241	31.889585	28.96123	30.780202
ZBTB12	ENSG00000204366.3	protein_coding	no	0.9992141396567776	-0.4136219813250851	0.9894484470407849	-0.13756390184629252	0.449071	0.583255	1.347164	1.571417	1.178995	1.118389
SPCS3	ENSG00000129128.12	protein_coding	no	0.9992141396567776	0.08919669196504278	0.5424680958014068	0.2004678756131789	99.298278	103.95032499999999	101.93712599999999	100.736188	114.254994	103.837817
ERI3	ENSG00000117419.14	protein_coding	no	0.9992141396567776	0.13553587770926048	0.8014824796081373	0.1533938331027546	41.609906	55.664722	38.503543	54.653025	53.011805	51.981589
STAT6	ENSG00000166888.11	protein_coding	no	0.9992141396567776	-0.11312364385971672	0.9794281003560018	-0.0656284163662023	61.654070000000004	54.40213	52.854226	51.347024000000005	44.329530000000005	44.430159
PANK3	ENSG00000120137.6	protein_coding	no	0.9992141396567776	-0.10382143163630417	0.7182646109637257	0.15947282011984404	20.476055	24.110668	20.564094	16.485604000000002	18.56419	15.793748
SYNDIG1	ENSG00000101463.5	protein_coding	no	0.9992141396567776	0.2515817977850292	0.7905493876743632	-0.386642961644001	1.816097	2.467377	1.406977	1.352567	1.62121	1.794359
ASB13	ENSG00000196372.12	protein_coding	no	0.9992141396567776	-0.17041559103567214	0.9849131052669244	-0.08080168842468183	9.615854	7.774909	8.201083	8.846614	10.105521999999999	7.531378
IMPACT	ENSG00000154059.9	protein_coding	no	0.9992141396567776	-0.17863318826384014	0.9984219746490893	0.007608285324427823	17.059298	19.288023	18.951459	22.893972	21.98801	20.93348
GLRX2	ENSG00000023572.8	protein_coding	no	0.9992141396567776	0.1606871341184092	0.9572959328662847	0.11899792781992288	20.678474	23.660138	18.078915	26.905468	32.08304	26.207783
MNAT1	ENSG00000020426.10	protein_coding	no	0.9992141396567776	-0.1989393383595795	0.9928928511978344	0.09436164313189285	14.912679	21.456656	22.135797	19.159774000000002	21.215103	16.234666
PSME3	ENSG00000131467.10	protein_coding	no	0.9992141396567776	0.0938812759989877	0.9500590820416058	0.07134346644774946	122.704555	141.398961	125.76050599999999	133.342626	130.24131	135.423438
ZNF888	ENSG00000213793.5	protein_coding	no	0.9992141396567776	-0.23799426423511016	0.9832541686455278	-0.1392261811626054	1.087692	1.904798	1.029731	1.806553	2.084063	1.569124
GOLGA6L5P	ENSG00000230373.8	transcribed_unprocessed_pseudogene	no	0.9992141396567776	0.44846476380391437	0.9500590820416058	-0.3467871064452036	1.299333	0.618994	1.47427	0.328886	0.33355500000000005	0.49827299999999997
POLR1C	ENSG00000171453.17	protein_coding	no	0.9992141396567776	0.1367471064305697	0.8620195136566356	0.17247320107266584	34.73031	42.900255	29.172013	28.235384999999997	25.987112	29.810317
PRPF8	ENSG00000174231.16	protein_coding	no	0.9992141396567776	-0.13074442593038074	0.9789103734117576	-0.08362621649773909	64.03762	80.107394	83.297792	82.78187799999999	71.035612	70.343794
ZNF681	ENSG00000196172.9	protein_coding	no	0.9992141396567776	0.47729836758920663	0.9954889743753095	-0.1931104279839551	0.564524	0.229119	0.155951	0.352992	0.650259	0.767869
RP11-293M10.6	ENSG00000259319.1	antisense	no	0.9992141396567776	-0.44834512824136724	0.9702845263312297	-0.34379132132471574	0.273073	0.382189	0.163799	0.218722	0.416523	0.167855
TMEM88	ENSG00000167874.6	protein_coding	no	0.9992141396567776	0.23657280147105353	0.971822055828208	0.18634807938242362	8.18638	9.080239	8.088395	7.895598000000001	7.312818999999999	6.891541
HOPX	ENSG00000171476.21	protein_coding	yes	0.9992141396567776	-0.10892356362914497	2.4449281146262087e-17	1.1293350988568025	85.75461	78.722801	89.138216	141.44424	127.648984	108.881106
APP	ENSG00000142192.20	protein_coding	no	0.9992141396567776	-0.10354321472430464	0.846657925701828	-0.11837182317401976	433.196739	368.045745	392.323576	343.206035	270.766264	262.838719
DCTN3	ENSG00000137100.15	protein_coding	no	0.9992141396567776	0.11260618176098526	0.9983261478629061	-0.033828744626512496	88.715594	98.451497	82.78293000000001	94.065318	93.77247899999999	94.738743
PHF20	ENSG00000025293.16	protein_coding	no	0.9992141396567776	-0.216777358549843	0.9984219746490893	-0.0479342973494944	14.235064	19.371178	17.785708	15.064857	17.017423	13.424767
SCARF2	ENSG00000244486.8	protein_coding	no	0.9992141396567776	0.1469192055147141	0.8715001707832912	0.1849638342045404	10.647804	10.540854	8.728038	15.023067999999999	10.666412000000001	14.844777
TDP2	ENSG00000111802.13	protein_coding	no	0.9992141396567776	0.11690458298612516	0.9449212039568392	0.0933962179318722	21.667892000000002	22.606718	21.860105	23.136542	22.149239	20.897863
CRHBP	ENSG00000145708.10	protein_coding	no	0.9992141396567776	0.2209162856858268	0.007372037560024268	-0.5821756631197019	28.923712000000002	17.869784	19.137271000000002	15.716675	15.837524	15.511758
YKT6	ENSG00000106636.7	protein_coding	no	0.9992141396567776	0.0982181892306319	0.9846490479067836	0.047338982294453505	61.115561	61.839898	59.601295	80.532169	72.800544	64.440764
FNTB	ENSG00000257365.7	protein_coding	no	0.9992141396567776	-0.2208492574153206	0.9951251210994378	-0.09334741233754885	16.12892	16.675773	11.334808	16.003082	13.916931	15.53607
KPTN	ENSG00000118162.13	protein_coding	no	0.9992141396567776	0.3606815833999632	0.7432954896196726	0.5880856171610924	3.8941500000000002	8.495905	4.449905	4.499873	8.509753	8.797575
ARHGAP18	ENSG00000146376.10	protein_coding	yes	0.9992141396567776	-0.09385286056485188	2.3233729262105312e-4	-0.5021978213862635	27.989985	25.962976	24.95074	19.25876	16.154708	16.919888
RPL23AP7	ENSG00000240356.6	transcribed_processed_pseudogene	no	0.9992141396567776	-0.1524351851570181	0.9400369046789886	-0.11574895973640839	14.999735999999999	22.677219	18.218658	20.341466999999998	17.892163	20.118191
RIMS2	ENSG00000176406.22	protein_coding	no	0.9992141396567776	0.22849215822123944	0.3019158830412126	0.4342783349728165	6.562574	5.9359969999999995	7.765344	11.921180999999999	8.076049	7.244663
C17orf107	ENSG00000205710.3	protein_coding	no	0.9992141396567776	0.7962613381923573	0.7531776049330976	-0.5442124504506087	0.737825	0.630413	0.738475	0.613333	0.874931	0.413257
EFNB3	ENSG00000108947.4	protein_coding	no	0.9992141396567776	0.29800767179290194	0.9040673429666538	0.35206534880304835	1.336884	0.686114	0.746406	0.676859	1.096825	0.86223
CHCHD2	ENSG00000106153.12	protein_coding	no	0.9992141396567776	0.0973004987907857	0.07609334141122032	0.29348277863788497	408.201363	476.508134	388.46811	555.662198	539.562421	511.94364299999995
RRP7A	ENSG00000189306.10	protein_coding	no	0.9992141396567776	-0.17971546917154352	0.9984219746490893	0.038158303554457304	23.742951	16.857518	19.861067	20.953077	16.424483	22.158896
IFT122	ENSG00000163913.11	protein_coding	no	0.9992141396567776	0.28063777590117656	0.9879908069322881	0.1323477904520074	8.487824999999999	5.524213	6.766434	6.892759	6.9649	7.2550859999999995
COX19	ENSG00000240230.5	protein_coding	no	0.9992141396567776	-0.21050127200421936	0.9984219746490893	0.06525677852596158	4.968332	5.69498	4.518164	3.062189	2.966328	2.5321379999999998
QSOX2	ENSG00000165661.16	protein_coding	no	0.9992141396567776	-0.1531436615811603	0.9984219746490893	-0.022441565543896518	10.798255000000001	11.40672	9.621431	8.975026	9.426084	7.5949349999999995
MCUR1	ENSG00000050393.11	protein_coding	no	0.9992141396567776	0.13061396975997186	0.9984219746490893	-0.020640584290634454	8.242033000000001	7.81887	7.145418	8.967544	9.574983000000001	9.309627
CCDC71L	ENSG00000253276.2	protein_coding	no	0.9992141396567776	0.11527147401923254	0.9641495762039649	0.0768148858650764	21.253847999999998	20.825912	18.708689	16.848009	15.309892000000001	13.315671000000002
AP4S1	ENSG00000100478.14	protein_coding	no	0.9992141396567776	-0.3019456321405384	0.9672163462588806	0.22395677189263105	3.215793	2.861414	1.860026	3.609317	4.282643	2.365097
MAP2K1	ENSG00000169032.9	protein_coding	no	0.9992141396567776	-0.08847600828626133	0.7990297209769613	0.10429604725194046	42.404759999999996	44.506884	44.12684	51.100426	45.776279	44.558167
POLR2L	ENSG00000177700.5	protein_coding	no	0.9992141396567776	0.09721766328621863	0.9293425406881117	0.10485987037253998	164.91913699999998	171.50209800000002	149.498208	181.814869	182.100059	184.905675
STEAP3	ENSG00000115107.19	protein_coding	no	0.9992141396567776	-0.15536390179295173	0.5880833595550737	-0.26524060147887324	13.235199999999999	15.329858	8.512205999999999	14.10262	10.979156	12.596107
FKBP1A	ENSG00000088832.16	protein_coding	no	0.9992141396567776	0.0958606987733444	0.04224375392770837	0.267577925313435	421.234589	488.41817100000003	400.531252	548.181232	544.330023	510.472371
NUP50-AS1	ENSG00000226328.6	lincRNA	no	0.9992141396567776	-0.4041802514439088	0.9722364928973497	-0.33067047077946343	2.32583	1.432247	1.0461749999999999	2.904947	1.387273	2.133827
CMAHP	ENSG00000168405.15	processed_transcript	no	0.9992141396567776	0.30978282402037854	0.8484179206681809	0.3175695595322794	4.260253	7.702376	3.906499	5.295827	6.17702	5.030335
SLC20A2	ENSG00000168575.9	protein_coding	no	0.9992141396567776	-0.14303517882250652	0.9954889743753095	-0.059107292801744905	23.10565	25.660827	25.33882	20.165298999999997	19.393572	16.07876
CCDC151	ENSG00000198003.11	protein_coding	no	0.9992141396567776	-0.560193200123042	0.9738704648325469	-0.3533607319934609	0.279819	0.605113	0.300083	0.331503	0.27465	0.530161
SLAMF7	ENSG00000026751.16	protein_coding	NA	0.9992141396567776	0.7902018986755718	NA	NA	0.353429	0.326422	0.060045	0.093583	0.078851	0.019001
PDIA3	ENSG00000167004.12	protein_coding	no	0.9992141396567776	-0.1122812655660781	0.23110645460822687	0.18996037731058515	373.90790300000003	361.105933	314.92090299999995	368.173547	361.40133	335.771273
FEZ2	ENSG00000171055.14	protein_coding	no	0.9992141396567776	-0.09636458108003329	0.709666872193151	0.18021617511417065	53.744459	65.891394	58.63417	61.594998	63.469289	62.825082
AC007191.4	ENSG00000279407.1	TEC	no	0.9992141396567776	-0.39421732677008936	0.9290343185917684	-0.4232955062244775	0.307261	0.364235	0.173001	0.321589	0.178613	0.200405
TMEM2	ENSG00000135048.13	protein_coding	no	0.9992141396567776	-0.1585784832281033	0.9958607641319355	0.04812752007245547	19.718512	22.673655	24.662303	15.049724000000001	13.776632	13.665208999999999
SRRM1	ENSG00000133226.16	protein_coding	no	0.9992141396567776	-0.12407651962007032	0.9984219746490893	-0.015598566924895535	51.912369	51.084899	56.276392	54.730548999999996	45.644646	41.423662
PDCL3	ENSG00000115539.13	protein_coding	no	0.9992141396567776	-0.14873573874877186	0.7834649463909791	0.19090549465086334	29.383554	24.49447	23.038019	27.725389999999997	27.376759	29.618954
TMEM251	ENSG00000153485.5	protein_coding	no	0.9992141396567776	-0.16200776392059726	0.9984219746490893	-0.024398671893260768	9.776697	11.889697	8.195086	9.786766	10.463216	10.953743
FAM161A	ENSG00000170264.12	protein_coding	no	0.9992141396567776	-0.432822033648812	0.9904802295536494	0.12761631333726942	0.509721	0.294472	0.8038750000000001	0.8579300000000001	0.815962	0.9199679999999999
FAM104A	ENSG00000133193.12	protein_coding	no	0.9992141396567776	0.22164075378016015	0.9736879470668474	-0.14944422864591858	17.005737	14.94221	13.987165000000001	14.074570999999999	14.166969	13.017054
RRAS	ENSG00000126458.3	protein_coding	no	0.9992141396567776	0.10233907132805663	0.9904802295536494	-0.03648463586920513	115.396806	120.342495	100.465386	133.917024	125.564891	123.331292
KCNE4	ENSG00000152049.6	protein_coding	no	0.9992141396567776	-0.14034225674088152	0.9984219746490893	-0.009753621708879239	6.696014	8.793373	7.7895140000000005	15.419559	15.464559000000001	12.479185
GIMAP8	ENSG00000171115.3	protein_coding	no	0.9992141396567776	0.16041933747440126	0.5454684219736748	0.22106113318680676	2.371455	3.437265	2.046227	4.287543	4.546583	5.017569
USP27X	ENSG00000273820.1	protein_coding	no	0.9992141396567776	-0.18555932912456802	0.9984219746490893	-0.05956043032819247	2.118438	2.61571	2.429765	1.108898	1.040103	1.186359
RCAN3	ENSG00000117602.11	protein_coding	no	0.9992141396567776	0.23618163519803384	0.9672693050980966	0.12474114387432547	2.940302	5.805486999999999	4.170838	3.654696	3.866468	3.402301
PGP	ENSG00000184207.8	protein_coding	no	0.9992141396567776	0.14661691760233667	0.876088485864595	0.1592783938708986	7.087941	7.677553	5.54449	8.497891000000001	6.435865	7.249021
AGAP11	ENSG00000271880.1	processed_transcript	NA	0.9992141396567776	1.537214596764209	NA	NA	0.117917	0.116409	0	0	0	0
CERS1	ENSG00000223802.7	protein_coding	no	0.9992141396567776	0.5107847964593031	0.9877837565774975	-0.34097192557384914	0.612785	0.386817	1.346709	0.149312	0.7359530000000001	0.545518
DMXL2	ENSG00000104093.13	protein_coding	no	0.9992141396567776	-0.28422543014833185	0.9967121740999769	0.11156535538943048	3.164929	3.249843	4.025938	3.77738	2.770315	1.8150140000000001
ADCK2	ENSG00000133597.10	protein_coding	no	0.9992141396567776	0.19180107943374672	0.8462342741705599	-0.20020240931533292	4.894346	6.444443000000001	5.589563999999999	5.760725000000001	5.756157	5.513554
ATP2C1	ENSG00000017260.19	protein_coding	no	0.9992141396567776	-0.08559033243402327	0.9984219746490893	-0.004778280995412703	41.127880000000005	46.760791	43.006765	47.327945	42.219007000000005	40.182963
USF3	ENSG00000176542.9	protein_coding	no	0.9992141396567776	-0.1328409713443635	0.6994625295504369	-0.24318048678595344	3.0449029999999997	2.863723	3.589103	2.5932009999999996	2.587721	2.1925339999999998
RSU1	ENSG00000148484.17	protein_coding	no	0.9992141396567776	0.09347942102492282	0.905453064776712	0.07827009012663148	84.14311	90.90022499999999	82.089247	85.064362	77.797542000000007	76.8077
SPATA24	ENSG00000170469.10	protein_coding	no	0.9992141396567776	0.3427745070393784	0.6353702279387483	0.5499367506852044	6.112309000000001	4.238748999999999	4.805113	7.0235	5.878	6.636146
INTS10	ENSG00000104613.11	protein_coding	no	0.9992141396567776	-0.21722372317294128	0.9954889743753095	-0.06397504370758664	22.905904	33.931143	24.404491	29.340346999999998	30.978225000000002	22.401664
INIP	ENSG00000148153.13	protein_coding	no	0.9992141396567776	-0.23704487166404847	0.5837328409518099	0.45191962612835523	9.536563	21.760908999999998	16.27209	21.958764	14.807039999999999	12.37247
SRPX	ENSG00000101955.14	protein_coding	no	0.9992141396567776	0.12564338006648967	0.7849240154605868	0.14396691828277874	51.191821999999995	46.418947	34.87976	49.749264999999994	49.896308000000005	41.036179
ITGB1	ENSG00000150093.18	protein_coding	no	0.9992141396567776	-0.10678083061267668	0.9984219746490893	-0.012958463483074093	875.354631	787.4330689999999	656.17873	870.589156	776.306082	654.638608
PARP12	ENSG00000059378.12	protein_coding	no	0.9992141396567776	0.15646930596889336	0.6878408211150141	-0.3118121935696411	17.70771	17.516072	19.671948	11.695735	10.259696	10.908588
SCARF1	ENSG00000074660.15	protein_coding	no	0.9992141396567776	0.27491265156351136	0.9970036643167446	0.0713699800196046	2.233774	1.961168	1.5081440000000002	1.6001189999999998	1.656963	1.199754
ACAP2	ENSG00000114331.13	protein_coding	no	0.9992141396567776	-0.16336215102794038	0.9999629796113817	5.646812005277106e-4	18.26105	16.574578	16.5768	17.175126	16.661321	15.83896
FRAT2	ENSG00000181274.6	protein_coding	no	0.9992141396567776	-0.276994777632438	0.9954889743753095	0.0876305285976133	2.267415	1.300078	1.553797	2.585409	2.20351	2.192747
SEC11C	ENSG00000166562.8	protein_coding	no	0.9992141396567776	0.12759681225723724	0.09575149689529806	0.4398293108321573	43.050028000000005	50.067945	48.025675	50.373078	54.647043000000004	56.801857
DLG4	ENSG00000132535.18	protein_coding	no	0.9992141396567776	0.16958881657482577	0.9477063359486019	-0.13923029462694184	19.42942	14.841016	15.587718	11.852754	11.636481999999999	11.965940999999999
ZNF446	ENSG00000083838.15	protein_coding	no	0.9992141396567776	0.24042921924682092	0.9954889743753095	-0.09816366940053017	1.896391	2.065253	2.3929910000000003	3.460755	2.065022	2.4164
ATP5J	ENSG00000154723.12	protein_coding	no	0.9992141396567776	-0.08502167859994543	0.5877955690462412	0.181112798429972	209.683479	229.15347400000002	219.831183	262.465024	280.640902	263.01804
DHRS7	ENSG00000100612.13	protein_coding	no	0.9992141396567776	-0.10532686677070248	0.9896681194871945	0.050730857019816236	90.133318	92.53448499999999	103.348989	95.239624	79.654725	78.514038
RCOR3	ENSG00000117625.13	protein_coding	no	0.9992141396567776	0.28989874251093256	0.9817001529817424	-0.10779533602416874	12.631713	10.547838	17.821588	12.146946	12.561229	11.805873
ZNF574	ENSG00000105732.12	protein_coding	no	0.9992141396567776	0.15257225883559342	0.7299195260759148	-0.2226521303776671	6.845387	6.476951	6.59756	4.803932	4.068486	4.381847
POPDC3	ENSG00000132429.9	protein_coding	no	0.9992141396567776	0.2652885760698004	0.9984219746490893	0.04092860809339608	8.045515	6.375042	4.046193000000001	11.742171	11.456068	10.056986
URAHP	ENSG00000222019.7	transcribed_unprocessed_pseudogene	NA	0.9992141396567776	0.6090081534857662	NA	NA	2.212548	0.812703	0.632073	0.294345	0.200564	0.215597
C4B	ENSG00000224389.8	protein_coding	no	0.9992141396567776	-0.2393045626088242	0.1241947415312305	-0.4236202053339417	67.011127	55.740912	94.088651	55.310473	36.680443	40.176009
MIR600HG	ENSG00000236901.6	sense_intronic	no	0.9992141396567776	-0.45325911338797353	0.972301807654966	-0.34993225795888294	0.124736	0.082052	0.088047	0.161702	0.119624	0.101263
SCYL2	ENSG00000136021.18	protein_coding	no	0.9992141396567776	-0.16127821808295206	0.9769055203476741	0.11334300790655277	17.920503	21.767136999999998	22.280257	20.393617	21.210900000000002	18.280344
TMEM159	ENSG00000011638.10	protein_coding	no	0.9992141396567776	0.12215625457088285	0.0017762032560239087	-0.7051333347477713	52.67529	46.025130000000004	56.459371	36.550391	30.003775	28.621125
GSTM3	ENSG00000134202.10	protein_coding	no	0.9992141396567776	0.09488741014665136	0.9048911613331713	0.12405140154889448	111.311067	128.117179	102.791758	109.01335	118.59372599999999	111.604174
RAET1G	ENSG00000203722.7	protein_coding	no	0.9992141396567776	-0.20203874699186	0.23881938937166738	0.5590766235633423	7.384374	6.543467	5.787992	9.602608	6.9820459999999995	7.276358
EIF5A	ENSG00000132507.17	protein_coding	no	0.9992141396567776	0.09733228980140013	0.6304772923242219	0.13973041126187702	743.187614	840.514924	688.14758200000006	986.697136	951.053554	948.959314
DNAJA4	ENSG00000140403.12	protein_coding	no	0.9992141396567776	-0.15984463254638842	0.6665377649345053	0.2911791314659167	9.019425	7.802346999999999	9.044017	7.920369	8.101611	6.9880580000000005
HTRA3	ENSG00000170801.9	protein_coding	no	0.9992141396567776	0.11635716525624058	0.993319297229041	0.07181422907444811	26.10004	25.219566999999998	19.306636	30.369564999999998	25.848246	25.280166
MEI1	ENSG00000167077.12	protein_coding	no	0.9992141396567776	-0.7456805297915485	0.9984219746490893	0.12288849962644063	0.22669799999999998	0.152843	2.590906	1.0427710000000001	1.874099	1.039824
DGCR14	ENSG00000100056.11	protein_coding	no	0.9992141396567776	0.13135276252530723	0.9832541686455278	-0.0694750634928384	8.154589	8.518656	8.288249	11.177348	9.210885	8.900103
GAR1	ENSG00000109534.16	protein_coding	no	0.9992141396567776	-0.14760371379393256	0.9400369046789886	0.14429158441015577	15.174582	17.5404	16.533364	17.385735	21.049163	16.97124
CLIC6	ENSG00000159212.12	protein_coding	no	0.9992141396567776	-0.4747895782662383	0.9970036643167446	-0.14321159676386552	0.450445	0.122684	0.253339	0.181045	0.268168	0.13482
FBXL16	ENSG00000127585.11	protein_coding	no	0.9992141396567776	0.4176505972343097	0.9984219746490893	0.10113211172706148	0.248992	0.261135	0.219304	0.338366	0.169713	0.052805
ARNT	ENSG00000143437.20	protein_coding	no	0.9992141396567776	-0.14874158516537	0.9896681194871945	-0.061643513456801365	36.90977	36.572525	41.272348	34.486016	29.602242	32.47297
ZNF766	ENSG00000196214.10	protein_coding	no	0.9992141396567776	-0.33014138572805785	0.938283888049044	-0.29571174476996825	5.158164	4.807819	4.173174	5.611426	4.580182	5.674673
SIN3A	ENSG00000169375.15	protein_coding	no	0.9992141396567776	-0.18481540031156204	0.9984219746490893	0.04085000711767494	17.924152	15.749343	16.545269	19.243565	14.292746000000001	14.099025000000001
FANK1	ENSG00000203780.10	protein_coding	no	0.9992141396567776	0.3129539537906948	0.9726124287311337	-0.24123761502849622	3.12101	3.167129	3.3701280000000002	1.654317	1.90355	2.225751
VPS16	ENSG00000215305.9	protein_coding	no	0.9992141396567776	0.16261478777046567	0.9494493813260199	-0.14172706711457675	11.35952	11.350988000000001	11.811159	12.448174	10.168931	10.620561
ZNF826P	ENSG00000231205.11	transcribed_unprocessed_pseudogene	no	0.9992141396567776	-0.3465026058733367	0.9818874887927792	0.15041023028219042	4.498124	2.510437	2.6184250000000002	3.9900189999999998	3.237421	4.113254
GLB1L	ENSG00000163521.15	protein_coding	no	0.9992141396567776	-0.2738799228292594	0.883977204846262	-0.3404775381602639	6.031444	7.27475	8.652369	5.727978	5.054551	5.962311
TNFRSF10C	ENSG00000173535.13	protein_coding	no	0.9992141396567776	0.4977398775565689	0.7577214382510689	-0.5657960402097133	2.931139	0.84756	2.114732	0.8416110000000001	1.242167	0.959604
CPB1	ENSG00000153002.11	protein_coding	yes	0.9992141396567776	-0.13008385814623555	5.679887684804911e-5	-0.7190131590235043	149.32658800000002	138.807528	156.455017	105.184692	82.2558	83.605588
ICK	ENSG00000112144.15	protein_coding	no	0.9992141396567776	0.10036727872695131	0.9984219746490893	0.006587615721661573	8.168885	9.418705	9.684465	8.371911	7.762503000000001	6.450346
C1D	ENSG00000197223.11	protein_coding	no	0.9992141396567776	-0.1281433535942653	0.9984219746490893	-0.007512046938697264	29.860872	31.454348	27.873644	28.404411	30.115743	23.432554999999997
MBNL1	ENSG00000152601.17	protein_coding	no	0.9992141396567776	-0.10071718387114093	0.9454265416803214	-0.07442180443189561	73.827696	93.063626	89.8233	70.965515	66.14706	72.479331
CEP76	ENSG00000101624.10	protein_coding	no	0.9992141396567776	0.30590140845697505	0.9897598314001239	-0.1298964321630513	2.917033	4.743784	5.1082719999999995	4.874094	4.354694	4.031536
BRD4	ENSG00000141867.17	protein_coding	no	0.9992141396567776	-0.1700719781509509	0.9477063359486019	-0.13599385947891715	30.068899000000002	34.045909	34.270216000000005	33.205996	31.945605	33.652077
PDCD6IP	ENSG00000170248.13	protein_coding	no	0.9992141396567776	0.11381862524219331	0.9984219746490893	-0.008317911416695137	102.722972	100.003975	93.18129900000001	107.35938300000001	93.276273	76.554888
CENPX	ENSG00000169689.14	protein_coding	no	0.9992141396567776	0.1573541268914648	0.9844748461395952	0.06979358701252703	41.158356	48.185485	33.155229999999996	42.921662	47.47007	43.69119
GLUD1P3	ENSG00000250959.2	transcribed_unprocessed_pseudogene	NA	0.9992141396567776	1.1176545838238912	NA	NA	8.893452	0.280493	0.487888	0.874869	0.157886	0.277366
MRPL30	ENSG00000185414.19	protein_coding	no	0.9992141396567776	0.11880774644685511	0.9984219746490893	-0.017051880622529637	24.719801	24.404939000000002	22.879358	21.535448	24.552149	25.545814
RNF32	ENSG00000105982.16	protein_coding	no	0.9992141396567776	0.687979941225844	0.046147477301269516	-1.740871001391651	0.6153	0.086411	0.50246	0.153411	0.150166	0.09897
PLXNB3	ENSG00000198753.11	protein_coding	no	0.9992141396567776	-0.3712250824520297	0.9375426859999095	0.4179926881006313	2.091808	1.413961	2.447143	1.7680150000000001	1.221952	2.328853
E2F4	ENSG00000205250.8	protein_coding	no	0.9992141396567776	0.1564650805910914	0.9479544800426972	0.12946755257435505	25.232622000000003	31.245579	21.855113	26.78229	23.340042	26.117846999999998
OSR2	ENSG00000164920.9	protein_coding	no	0.9992141396567776	-0.3290214836218672	0.2201954703728272	-0.5964218126734924	3.151631	3.22712	8.585938	3.638135	3.213358	3.768407
PTPRG	ENSG00000144724.19	protein_coding	no	0.9992141396567776	-0.11673455913545074	0.9984824876480385	-0.004020042143954778	16.501846	20.514167	21.600573	17.843364	14.771263	14.140666999999999
MPHOSPH8	ENSG00000196199.13	protein_coding	no	0.9992141396567776	-0.1769636167607229	0.9823345089037361	0.1663511531519585	11.271123999999999	10.694764	11.542989	9.564238	6.935533	5.438712
EDC3	ENSG00000179151.11	protein_coding	no	0.9992141396567776	-0.21273392025834545	0.9984219746490893	-0.02610280704498538	21.945035	21.905656999999998	18.876983	19.378527	14.700988	17.630498
H3F3AP4	ENSG00000235655.3	processed_pseudogene	no	0.9992141396567776	0.21229503708800848	0.9099871507551008	0.3244586209245537	47.007576	37.288546	37.86691	39.187841	42.296959	22.750241
HAS1	ENSG00000105509.10	protein_coding	no	0.9992141396567776	0.3096448575896011	0.9984219746490893	0.055421317709021777	1.123405	1.032836	1.344221	0.616009	0.377747	0.735908
DNAJB1	ENSG00000132002.7	protein_coding	no	0.9992141396567776	-0.11597847891435448	0.9879908069322881	-0.05996280065784513	79.017713	83.551226	86.540935	78.55282700000001	62.354387	63.037198999999994
DRG1	ENSG00000185721.12	protein_coding	no	0.9992141396567776	-0.15746233396469275	0.9215983488977653	0.12476329591977177	47.917577	61.692692	46.743095000000004	70.610518	58.081824999999995	63.060629
ISLR2	ENSG00000167178.15	protein_coding	no	0.9992141396567776	0.45176470995778195	0.03755652620621492	-1.879826624032624	0.289604	1.410714	1.299499	0.29605	0.085727	0.09958
TOR1A	ENSG00000136827.11	protein_coding	no	0.9992141396567776	0.09391725933111529	0.9954889743753095	0.0307383729490778	39.839783	41.960119	36.456896	37.383292	35.91524	34.077708
ABI2	ENSG00000138443.15	protein_coding	no	0.9992141396567776	0.15923565549775864	0.9417556547176466	-0.13962243721463574	36.114031999999995	52.090429	37.034545	38.361438	27.361906	34.105817
FOXRED1	ENSG00000110074.10	protein_coding	no	0.9992141396567776	0.176667007009992	0.9975360824956436	-0.05428673089575406	9.447262	9.562389	9.838935000000001	11.666767	11.412215	7.939646
CHMP5	ENSG00000086065.13	protein_coding	no	0.9992141396567776	0.09401163963429857	0.7337072592600452	0.14260055489093285	60.281429	61.060797	51.997144	59.441764	58.507879	51.176086999999995
IRAK1BP1	ENSG00000146243.13	protein_coding	no	0.9992141396567776	-0.3315772572371323	0.9954889743753095	-0.13371993638899615	0.707594	0.805044	0.645165	0.634891	0.876826	0.722234
KB-1042C11.5	ENSG00000283959.1	bidirectional_promoter_lncRNA	no	0.9992141396567776	-0.6111724157065138	0.9641495762039649	0.31329643069176255	0.446296	0.077582	0.036872	0.178284	0.181464	0.234117
DNAJB14	ENSG00000164031.16	protein_coding	no	0.9992141396567776	-0.14164011207308114	0.9995874983368586	-0.002663052390355411	31.884122	32.239276000000004	33.114092	28.574519	29.663348	34.758092
PALLD	ENSG00000129116.17	protein_coding	no	0.9992141396567776	-0.123229560294445	0.43950785761246525	0.23313761230682076	144.025653	153.402903	147.510499	124.174971	105.246143	104.163019
DNAJC15	ENSG00000120675.5	protein_coding	no	0.9992141396567776	0.11412064028807992	0.9572959328662847	0.07275785909683945	28.95256	35.273314	25.07029	29.406497	26.173984	27.224378
CH17-258A22.4	ENSG00000274615.1	unprocessed_pseudogene	no	0.9992141396567776	0.9397482915939086	0.9954889743753095	1.037202644490996	0.298067	0.511709	0.731764	0	1.134423	0.874278
KIAA0232	ENSG00000170871.11	protein_coding	no	0.9992141396567776	-0.1441944208834361	0.8901270458256767	-0.16936391036872772	8.119328	6.004161	7.140834	4.7995660000000004	4.566879999999999	3.5239770000000004
LEPROT	ENSG00000213625.8	protein_coding	no	0.9992141396567776	-0.14270235350889918	0.9984219746490893	-0.01724159733832676	59.365514000000005	75.123354	65.620188	57.897524000000004	47.829999	51.382963
UXT	ENSG00000126756.11	protein_coding	no	0.9992141396567776	0.09015908463803461	0.5567360822904832	0.1992110542238473	143.202372	157.402875	133.482038	191.694972	196.85497600000002	177.64388399999999
AMPH	ENSG00000078053.16	protein_coding	no	0.9992141396567776	-0.3154290279599321	0.9953799389811165	-0.11678664055409103	2.422336	1.633503	1.348724	2.168994	2.673819	2.1757589999999998
CNPPD1	ENSG00000115649.15	protein_coding	no	0.9992141396567776	-0.1147606930139133	0.9197549174496589	-0.09213226276216306	24.880799	24.377723	29.783023999999997	28.994615	24.675335999999998	24.534139000000003
ULK1	ENSG00000177169.9	protein_coding	no	0.9992141396567776	-0.13818601042881098	0.8949795705136014	-0.19321350474997587	11.430384	11.367335	10.580364	9.092274	7.9797579999999995	6.490832
IGFBP6	ENSG00000167779.7	protein_coding	no	0.9992141396567776	0.103850281198441	0.7438098942517634	0.14499323917244983	118.62081500000001	132.280068	96.185354	201.63613999999998	187.35057300000003	191.413142
FAM111B	ENSG00000189057.10	protein_coding	no	0.9992141396567776	0.22135367362688724	0.8901270458256767	-0.2865707103614528	2.9130149999999997	4.065332	2.281809	3.409764	1.948968	1.913289
EMP2	ENSG00000213853.9	protein_coding	no	0.9992141396567776	-0.14885041206676292	0.9954889743753095	0.03147523586993032	12.259633000000001	9.832715	12.060566000000001	13.639647	13.163824	13.542847
UACA	ENSG00000137831.14	protein_coding	no	0.9992141396567776	-0.14235739147403306	0.9148020692315664	-0.17077755733229696	38.846358	31.91104	32.856475	34.862237	27.657057000000002	25.171348
VPS52	ENSG00000223501.8	protein_coding	no	0.9992141396567776	0.14655725131137284	0.9995874983368586	0.002143099825027694	20.973243999999998	23.674282	19.757358	22.063633000000003	19.605148	20.438657
RP11-283I3.6	ENSG00000261799.1	sense_overlapping	no	0.9992141396567776	0.1989182038904246	0.7859026723610995	-0.33372300516335457	2.365098	2.394386	2.801383	1.664097	1.366228	1.083445
KAZN	ENSG00000189337.16	protein_coding	no	0.9992141396567776	0.12326448639003637	0.8511389729410161	0.19946234378701586	5.766419999999999	6.702481	6.35557	6.42602	4.906589	6.1432850000000006
RAB6B	ENSG00000154917.10	protein_coding	no	0.9992141396567776	-0.29236604945285416	0.9990140977158231	0.008056120299389628	2.8434049999999997	3.604656	3.047483	3.406013	2.917215	2.623042
TRIM11	ENSG00000154370.15	protein_coding	no	0.9992141396567776	-0.1744875155634868	0.9984219746490893	0.012570313922578985	8.649428	6.221532	6.258545000000001	7.055142	6.79741	6.672271
NIPAL3	ENSG00000001461.16	protein_coding	no	0.9992141396567776	0.11926264743006769	0.34191794021259425	-0.34676256013972667	14.424652	15.826011	13.919514	14.441032	11.062122	10.175174
RP11-989E6.13	ENSG00000277304.1	unprocessed_pseudogene	no	0.9992141396567776	0.35120843628166026	0.9954889743753095	-0.18362514677098016	0.628223	0.529983	0.595011	0.378375	0.360019	0.159971
GNL2	ENSG00000134697.12	protein_coding	no	0.9992141396567776	0.12672689590801367	0.9312692251498718	-0.14086348520721884	56.65111	59.878080999999995	51.149460000000005	39.799506	38.962956	45.5014
BAK1	ENSG00000030110.12	protein_coding	no	0.9992141396567776	-0.10833364458946114	0.3440378949257537	0.24059544180614398	20.026445	17.663785	18.170663	18.355776000000002	16.639099	17.811686
BORCS5	ENSG00000165714.10	protein_coding	no	0.9992141396567776	0.37823596879135013	0.9149294696955661	-0.3362034878445004	4.045558	5.966355	6.968315	4.899882	4.9927399999999995	3.500204
BPHL	ENSG00000137274.12	protein_coding	no	0.9992141396567776	0.2201026323105707	0.9975360824956436	0.0731908990517265	8.889514	8.10515	5.4948310000000005	6.015094	6.401442	9.353367
RPL9P7	ENSG00000238103.4	processed_pseudogene	no	0.9992141396567776	0.7917731921405506	0.9984219746490893	-0.04678567886627105	2.020357	6.921253	4.147906	1.380854	1.964694	2.526697
UNC13B	ENSG00000198722.14	protein_coding	no	0.9992141396567776	-0.10265487929996117	0.9984219746490893	-0.017318160567658294	10.518861	10.730318	11.87997	9.935713999999999	6.964732000000001	8.254451
MDFIC	ENSG00000135272.10	protein_coding	no	0.9992141396567776	0.17818429477582534	0.34191794021259425	0.3399990322966773	28.209963	23.430463999999997	22.613555	27.299174999999998	22.663614	24.370398
LDHD	ENSG00000166816.13	protein_coding	no	0.9992141396567776	-0.3284929231443909	0.016268357517875226	1.2437562252736314	1.380293	1.7402669999999998	1.640487	2.664656	1.532201	2.540213
PLEKHA2	ENSG00000169499.14	protein_coding	no	0.9992141396567776	-0.137796301051649	0.8994806111331476	-0.13592091402871845	18.256167	17.382662	21.05906	17.928116000000003	16.733345	14.945573999999999
TUBG1	ENSG00000131462.7	protein_coding	no	0.9992141396567776	0.10060790585561127	0.9984219746490893	0.005170748965090298	45.39416	56.913633000000004	45.697749	60.191951	52.849672	55.943272
TMEM19	ENSG00000139291.13	protein_coding	no	0.9992141396567776	0.2619414178975225	0.9984219746490893	-0.03436260397040129	7.497968999999999	17.403428	15.217167	11.285663	12.203244999999999	10.805961
ZNF70	ENSG00000187792.4	protein_coding	no	0.9992141396567776	-0.18257816850072633	0.8014824796081373	-0.20584833721589368	1.599502	1.08513	1.101047	1.261136	1.209064	1.183523
STK25	ENSG00000115694.14	protein_coding	no	0.9992141396567776	0.1037413846574723	0.9672693050980966	-0.06702840852884133	70.113883	70.107544	73.358991	83.388216	75.42468	77.511179
C11orf45	ENSG00000174370.9	protein_coding	no	0.9992141396567776	0.3946447804662483	0.28007703943399304	-1.107126342915413	4.822046	2.3457850000000002	1.590493	0.505377	0.385831	0.88529
GRIPAP1	ENSG00000068400.13	protein_coding	no	0.9992141396567776	-0.22034471746382978	0.964799968232189	0.16539650403345516	6.689846	5.938636	8.523593	7.202477	7.131246	5.980728
HSDL2	ENSG00000119471.14	protein_coding	no	0.9992141396567776	-0.11580191792469482	0.972301807654966	-0.07296232344819284	22.276307000000003	30.29788	29.393612	26.870807	29.754901999999998	25.879656999999998
HLCS	ENSG00000159267.14	protein_coding	no	0.9992141396567776	0.132321049208889	0.4599147825219997	-0.23147172937804697	11.561421	13.988006	13.045252	9.731675	10.329341	8.748455
SMTN	ENSG00000183963.18	protein_coding	no	0.9992141396567776	0.1221719830113204	0.8995821580354774	-0.19400195495034378	58.41780000000001	51.769641	53.405312	39.490189	31.872238	42.39903
ARMCX5-GPRASP2	ENSG00000271147.7	processed_transcript	no	0.9992141396567776	-0.36100590279957523	0.9954889743753095	0.1106539236071383	2.4774849999999997	3.692536	6.8959980000000005	6.55128	5.9864999999999995	6.72692
TMEM50B	ENSG00000142188.16	protein_coding	no	0.9992141396567776	-0.19185803683597114	0.9995874983368586	0.0035651057899367595	13.086991	17.982151000000002	15.264276	14.992358	18.32858	13.82301
BAZ2B	ENSG00000123636.17	protein_coding	no	0.9992141396567776	-0.20315414088205244	0.9832541686455278	-0.1696864636208374	9.766611	10.429413	8.988043	7.087874	5.605887	4.798763
CGNL1	ENSG00000128849.10	protein_coding	no	0.9992141396567776	-0.19429271930162595	0.5128765429963693	-0.4303412908734675	3.249446	2.647763	3.085686	2.435296	1.477335	1.688719
NONO	ENSG00000147140.15	protein_coding	no	0.9992141396567776	-0.08775856492559152	0.9860021657030429	-0.03947224234178047	177.300896	217.513492	199.932168	205.13358300000002	179.014433	185.386182
DDX31	ENSG00000125485.17	protein_coding	no	0.9992141396567776	-0.16574943545574441	0.9500590820416058	0.11898211268973091	5.426277	5.193522	4.997137	5.774061	5.42988	5.700328
SAR1B	ENSG00000152700.13	protein_coding	no	0.9992141396567776	-0.12400563176813874	0.5412007196474689	0.21377237985589434	55.443433	50.004513	56.387204	66.317832	59.346959	61.310949
PPM1B	ENSG00000138032.20	protein_coding	no	0.9992141396567776	-0.13496125711127607	0.9315119632124146	-0.13788049746440723	16.037285999999998	16.599863	20.161232	18.182466	13.735067	13.477823
KHDC1	ENSG00000135314.12	protein_coding	no	0.9992141396567776	-0.37739561570293745	0.985016570819588	-0.1769030458121402	1.011056	1.965916	1.647343	1.296112	1.50876	1.576594
PIEZO1	ENSG00000103335.21	protein_coding	no	0.9992141396567776	-0.17942511541394615	0.8826656068933296	-0.19439955391260041	41.708736	34.774337	37.55771	43.012298	32.397064	36.643402
ELF4	ENSG00000102034.16	protein_coding	no	0.9992141396567776	0.09506052490234605	0.9953799389811165	-0.04042473491353326	16.345157	17.608083999999998	14.181365	11.238543	10.613097	11.093759
HDAC10	ENSG00000100429.17	protein_coding	no	0.9992141396567776	0.27530088149272125	0.9443781697254011	-0.22665888092675707	5.307062	3.339605	3.188308	5.172852	3.5665240000000002	3.794894
SSTR1	ENSG00000139874.5	protein_coding	no	0.9992141396567776	0.23073755245172375	0.9984219746490893	-0.04476636707713556	1.121963	1.33145	1.148249	1.506546	1.474176	1.344707
COL1A2	ENSG00000164692.17	protein_coding	no	0.9992141396567776	-0.11345646938714896	0.9954889743753095	0.03350542741865671	2784.997659	2391.179301	2009.206557	2677.0893069999997	2388.085188	2266.135135
MERTK	ENSG00000153208.16	protein_coding	no	0.9992141396567776	0.1956139416973643	0.9970036643167446	0.05544948687372524	4.243679	3.744186	5.053207	2.568557	2.084483	2.426854
ZNF536	ENSG00000198597.8	protein_coding	no	0.9992141396567776	-0.25974247189304894	0.9817001529817424	0.195085180987185	1.006547	1.4942989999999998	1.394332	1.223649	0.6948559999999999	0.94726
CD46	ENSG00000117335.19	protein_coding	yes	0.9992141396567776	-0.09386072776301181	1.1343809567054522e-4	0.6834797099387144	134.389559	130.210052	140.948663	174.722725	160.652276	125.540599
NOP14	ENSG00000087269.15	protein_coding	no	0.9992141396567776	-0.11408449438102447	0.9984219746490893	-0.006842569559366563	15.298315	12.711442	14.029349	15.500815999999999	12.176124999999999	13.750185
ETHE1	ENSG00000105755.7	protein_coding	no	0.9992141396567776	0.1694119278040159	0.9984219746490893	-0.00717416355767467	30.098775	32.036152	27.252742	35.486777000000004	30.001708	31.451488
TCAF1	ENSG00000198420.9	protein_coding	no	0.9992141396567776	-0.09854022364254846	0.6389508164326753	-0.18132602287509464	53.263562	53.07871	52.295316	40.89279	33.890645	31.223636
RNPEP	ENSG00000176393.10	protein_coding	no	0.9992141396567776	-0.10462462903745419	0.9832541686455278	-0.05648411553956811	55.413176	58.765100000000004	54.951955	57.723064	56.655888	54.425374000000005
ZNF511	ENSG00000198546.14	protein_coding	no	0.9992141396567776	-0.1448874379701436	0.590443639991388	0.2689632497594074	19.719779	18.814479	22.678545	27.638819	27.603695000000002	29.595952
ARPP19	ENSG00000128989.10	protein_coding	no	0.9992141396567776	0.10752468310494061	0.9954889743753095	0.0404314477683939	76.455218	95.035859	96.113456	78.518621	85.170243	93.452208
TCF7L1	ENSG00000152284.4	protein_coding	no	0.9992141396567776	0.2266257944711125	0.9954889743753095	-0.09282363981901397	7.440364	8.971611	7.796335	6.60961	6.286141	6.145486
ACYP2	ENSG00000170634.12	protein_coding	no	0.9992141396567776	0.18065420633977927	0.9454265416803214	0.15664436676254306	16.636969	19.815459	19.231780999999998	18.732177	14.34955	18.85793
FGF14-AS2	ENSG00000272143.1	lincRNA	no	0.9992141396567776	-0.39999187962119576	0.993319297229041	0.18589602441360753	1.038837	0.88936	1.429998	0.852212	1.54413	1.244268
CPNE3	ENSG00000085719.12	protein_coding	no	0.9992141396567776	0.1320224572077832	0.9984219746490893	-0.026349488755314808	43.664245	54.441124	46.450356	45.245714	47.095976	43.662659
POM121	ENSG00000196313.11	protein_coding	no	0.9992141396567776	0.10095967726623413	0.9722544345570716	-0.06661857708177113	24.598683	23.888522000000002	26.433262	17.921924999999998	15.869364000000001	16.496475
