## Supplemental Table 6 for "RNA-binding proteins regulate aldosterone homeostasis in human steroidogenic cells": 431050_file19 (part 2 of 3)

symbol	gene_id	biotype	differential_express	FDR_3	logFC_3	FDR_24	logFC_24	AngII_3_A	AngII_3_B	AngII_3_C	AngII_24_A	AngII_24_B	AngII_24_C
AGAP1	ENSG00000157985.18	protein_coding	no	0.9992141396567776	0.15021634150435909	0.9832541686455278	0.08178352337181094	12.055342999999999	10.408318000000001	9.686068	8.537691	7.65123	8.611155
COX7B	ENSG00000131174.4	protein_coding	no	0.9992141396567776	-0.13625536946490682	0.5767029857805942	0.22945317808388832	34.583837	38.368807	33.691506000000004	31.690662000000003	34.655325	36.035356
ABCF3	ENSG00000161204.11	protein_coding	no	0.9992141396567776	-0.13505935315557915	0.6617250332883172	0.23241028568280844	26.904079	32.332297	31.403408000000002	32.454823	27.400080000000003	29.537532
CCL3	ENSG00000277632.1	protein_coding	no	0.9992141396567776	0.4723243547235754	0.9348087425072078	-0.9021000740390127	2.915392	1.671806	0.850338	0.376675	0.618069	0
ZNF107	ENSG00000196247.11	protein_coding	no	0.9992141396567776	0.2374582921688446	0.6502427013462989	-0.3833044127206333	1.012655	1.745914	1.158508	0.79106	0.77519	0.791096
RANBP3	ENSG00000031823.14	protein_coding	no	0.9992141396567776	-0.15085366689908064	0.9239510240287839	0.15308001397657015	35.451568	36.501855	38.771491	42.908778	34.600901	36.927132
NDUFS2	ENSG00000158864.12	protein_coding	no	0.9992141396567776	-0.09067760490288285	0.9413188006679264	0.08080391431463485	80.100526	84.493675	79.02873699999999	99.796726	83.101426	88.141008
RNF213	ENSG00000173821.19	protein_coding	no	0.9992141396567776	0.20686330366562503	0.550115698046431	-0.5057830481012243	22.960886000000002	16.059277	20.68961	13.064575	10.02585	10.87445
DIAPH1	ENSG00000131504.15	protein_coding	no	0.9992141396567776	-0.11231013405065284	0.9942301810750415	-0.05361445981887908	24.213670999999998	31.276251	31.270504000000003	31.081544	24.482754	23.609027
KRI1	ENSG00000129347.19	protein_coding	no	0.9992141396567776	-0.2727745332374833	0.993319297229041	0.11927974182834218	7.1897329999999995	8.211781	4.688108	8.996466	6.9103520000000005	10.265518
TRAF6	ENSG00000175104.14	protein_coding	no	0.9992141396567776	-0.17637797438371833	0.8826371173137854	0.2429555102281707	7.124651	5.782128999999999	6.903675	7.814904	4.528479	4.482903
ROBO2	ENSG00000185008.17	protein_coding	no	0.9992141396567776	0.7155979843996367	0.9879908069322881	-0.372694334520194	0.7591180000000001	0.070349	0.055085	0.12226400000000001	0.02576	0.09160800000000001
MAP4K4	ENSG00000071054.16	protein_coding	no	0.9992141396567776	-0.12208944452333328	0.8574181158963499	-0.13534771437844684	77.430367	74.789203	60.727958	71.882967	63.008463	62.414179000000004
AC007383.3	ENSG00000227946.1	lincRNA	no	0.9992141396567776	0.3572412592691676	0.9556030480605041	-0.3671942072096329	2.916663	2.7986269999999998	2.606421	1.570276	1.956029	0.998489
RP11-2C24.9	ENSG00000282034.1	protein_coding	no	0.9992141396567776	-0.19534659526244819	0.9147518906563941	-0.31649586519619166	2.878918	2.240738	3.10311	1.134998	1.5935	2.570269
MPP1	ENSG00000130830.14	protein_coding	no	0.9992141396567776	-0.1633098008443151	0.9832541686455278	-0.11616556364622861	12.189162	15.998543999999999	12.542195	15.499471999999999	10.915698	13.800095
WDR13	ENSG00000101940.17	protein_coding	no	0.9992141396567776	-0.13717198077252757	0.4732883378792886	0.28300908570088773	40.592492	43.131754	35.283955999999996	49.250913000000004	46.38243	48.857971
ZNF738	ENSG00000172687.13	protein_coding	no	0.9992141396567776	0.2849075162921198	0.9291307429904184	-0.2942355839917661	4.965082	4.32524	4.868286	3.166307	4.61153	2.6495740000000003
VIM	ENSG00000026025.15	protein_coding	no	0.9992141396567776	0.11041919521359958	0.896097414602064	-0.08741465544143669	2163.759763	2561.894018	1944.158996	3399.892082	3137.857615	3039.442382
RP11-27I1.4	ENSG00000214654.7	protein_coding	no	0.9992141396567776	0.22678258752785208	0.9983261478629061	0.04710288003609609	4.4472760000000005	6.795213	5.594432	6.311553	6.947870999999999	7.272375
ZNF217	ENSG00000171940.13	protein_coding	no	0.9992141396567776	0.15765058483635486	0.972752823585413	-0.08299417580091041	7.882916	13.087908	9.321020999999998	8.422258	9.161939	8.345491
LZIC	ENSG00000162441.11	protein_coding	no	0.9992141396567776	-0.14940913102830086	0.8229647633259989	-0.15565937880148162	19.143805	19.737644	19.850077	21.99887	19.565793	18.668184
INSIG2	ENSG00000125629.14	protein_coding	no	0.9992141396567776	-0.14787533865067293	0.9984824876480385	-0.00549156727109741	13.833535	14.366503	13.336873	15.989151999999999	14.59024	10.84262
SUPT16H	ENSG00000092201.9	protein_coding	no	0.9992141396567776	-0.11489147732393838	0.964799968232189	-0.09117296411603057	44.902741999999996	47.873835	44.433409000000005	43.61293	39.861228	37.895962999999995
SLC22A23	ENSG00000137266.14	protein_coding	no	0.9992141396567776	0.1984150078808992	0.9854101531034559	-0.13826709302090667	4.864371	4.453652	3.744042	3.2562409999999997	3.702203	3.5919630000000002
IPO11	ENSG00000086200.16	protein_coding	no	0.9992141396567776	-0.206858571396867	0.8815786182133415	0.2204456634080935	14.38389	17.799008999999998	14.893544	20.482434	16.728319	18.4404
PC	ENSG00000173599.13	protein_coding	no	0.9992141396567776	-0.2288964873642786	0.22203082919007247	0.8048180630723419	7.635792	6.326181999999999	6.78494	11.438004	6.978624	13.824333
SH3GLB2	ENSG00000148341.17	protein_coding	no	0.9992141396567776	0.13591666453436854	0.8461688432609569	-0.16907918005734246	20.359535	18.907890000000002	19.438783	15.446195	14.272565	14.665835
SRGAP2	ENSG00000266028.7	protein_coding	no	0.9992141396567776	0.13936343267780904	0.41001320675863046	-0.28882792513961036	22.026866	19.857478	21.512963	19.570524	18.882404	17.352838
RPS3	ENSG00000149273.14	protein_coding	no	0.9992141396567776	0.10303991286466968	0.6047317755926706	0.21048757780910302	2421.207199	3097.338166	2464.518289	3180.347336	3543.272623	3577.394649
BMP4	ENSG00000125378.15	protein_coding	no	0.9992141396567776	-0.2632002525406852	0.9954889743753095	-0.05648940590265414	5.311739	3.7383249999999997	7.530857	9.314687	7.803932	7.871387
ZDHHC1	ENSG00000159714.10	protein_coding	no	0.9992141396567776	-0.2350889405623186	0.8947398296647775	-0.23578019380455936	5.848478	4.039686	4.456052000000001	6.163415	5.236883	5.613173
CLN8	ENSG00000182372.9	protein_coding	no	0.9992141396567776	-0.17317391116019096	0.9810390405491424	-0.09707867479923465	11.221671	11.714475	10.732000000000001	7.470981	6.753735	6.044481
SCX	ENSG00000260428.2	protein_coding	no	0.9992141396567776	0.5648553472134513	0.954171152438002	0.4372117297293903	2.445562	0.745158	0.818647	1.189435	0.693653	0.384574
SLC22A18	ENSG00000110628.13	protein_coding	no	0.9992141396567776	0.3050132629505806	0.9954889743753095	0.10119955599465905	5.146814999999999	6.669517	6.7738830000000005	10.353693	5.4991270000000005	7.159148
RP11-274H2.5	ENSG00000261051.1	sense_overlapping	no	0.9992141396567776	0.31164104135258225	0.9984219746490893	-0.07934585043488415	0.667401	0.711539	0.676295	0.621101	0.524008	0.349167
MLLT1	ENSG00000130382.8	protein_coding	no	0.9992141396567776	-0.10662491381499806	0.9879908069322881	-0.059266343573157444	17.596903	18.608323	18.147606999999997	23.357703	18.900469	19.821438
DBP	ENSG00000105516.10	protein_coding	no	0.9992141396567776	-0.32907817982080506	0.0012713549880795424	-1.0206479417725944	2.984067	9.88158	8.976732	5.556077	4.545981	2.869584
SRSF2	ENSG00000161547.16	protein_coding	no	0.9992141396567776	0.10180507912383725	0.99972716670225	-0.0012951660126776156	98.513814	129.69042	98.082691	139.190284	108.973189	107.957083
NCDN	ENSG00000020129.15	protein_coding	no	0.9992141396567776	0.154225639381081	0.9984219746490893	0.004963263821025927	15.115972	17.860605	17.313782	15.749404	12.249005	14.071823
GRAMD1B	ENSG00000023171.16	protein_coding	yes	0.9992141396567776	0.1411333254611401	2.476921886156143e-12	1.2253188588107102	20.26675	19.718221	22.899542	39.142257	25.45004	27.029035
DPY19L1P1	ENSG00000229358.3	unprocessed_pseudogene	no	0.9992141396567776	1.4266301263085592	0.972152915584666	-0.8289775444078794	0.040381	0	0.29574	0.095243	0.049263	0
ENAH	ENSG00000154380.17	protein_coding	no	0.9992141396567776	-0.08060959291789571	0.9462675075507552	-0.07045772483664933	146.451301	161.428105	140.40449	111.719511	99.229151	91.995168
DMD	ENSG00000198947.15	protein_coding	no	0.9992141396567776	-0.12880592559325607	0.9984219746490893	-0.03245487294237562	28.409761	31.434553	31.260109	29.194034	23.307496	20.573009
HMGN3	ENSG00000118418.14	protein_coding	no	0.9992141396567776	0.10492048509154303	0.6752349092752737	0.17288224172842737	55.626852	66.11378599999999	57.156542	51.359123	47.92543	49.025582
TET1	ENSG00000138336.8	protein_coding	no	0.9992141396567776	-0.2395024133997628	0.9964730162827871	-0.04511443806361229	0.412597	0.253439	0.428506	0.412564	0.514308	0.401275
MRC1	ENSG00000260314.2	protein_coding	yes	0.9992141396567776	-0.11473983663935663	2.2272258821429125e-5	0.562671590216041	3.418123	2.911301	2.857945	2.658381	2.327836	2.450899
STK38	ENSG00000112079.8	protein_coding	no	0.9992141396567776	0.08492212559836089	0.9984219746490893	-0.012315257428104026	17.872477	17.91399	18.029076	17.590213	18.189398	15.817104
TSR2	ENSG00000158526.7	protein_coding	no	0.9992141396567776	-0.10782270484690362	0.9775520375554344	-0.05541911027087205	28.186233	23.31819	28.867807	25.256683	25.599067	25.517
MOGS	ENSG00000115275.11	protein_coding	no	0.9992141396567776	-0.10388214845429401	0.9149294696955661	0.13705079431094053	24.140953	25.288939	19.888964	24.170402	18.990521	16.306949
HSPB1	ENSG00000106211.8	protein_coding	no	0.9992141396567776	0.11628218715475594	0.9999629796113817	-3.2868760988564153e-4	689.329167	773.664315	764.873017	827.188813	771.589966	770.658711
GPSM1	ENSG00000160360.12	protein_coding	no	0.9992141396567776	0.15439062354037347	0.9239510240287839	-0.15667163442908263	6.773312	9.216653	6.9523850000000005	7.156101	6.442189	6.047815
ESF1	ENSG00000089048.14	protein_coding	no	0.9992141396567776	-0.1386278772238569	0.9984219746490893	-0.007740576430718258	9.34178	8.141162	6.554614	6.33181	6.235282	5.219341
SHB	ENSG00000107338.9	protein_coding	no	0.9992141396567776	0.11045993592486678	0.0052337091540153894	-0.3468394117374822	8.348055	10.05533	8.380663	6.926463	5.804549	5.554363
AC004985.12	ENSG00000241057.2	transcribed_unprocessed_pseudogene	no	0.9992141396567776	1.2675014606313695	0.9984219746490893	-0.37452864190148105	0.105848	0	0.154372	0	0.104524	0
RP11-225H22.4	ENSG00000234699.1	antisense	no	0.9992141396567776	1.186941705490514	0.9819895112938194	-1.0224157495091521	0	0.903602	0.663854	0.666642	0	0
LIN54	ENSG00000189308.10	protein_coding	no	0.9992141396567776	-0.15219082963527458	0.9984219746490893	-0.02331779050865119	6.853685	7.102393	6.6765	7.485061	6.388761000000001	6.433371
A4GALT	ENSG00000128274.15	protein_coding	no	0.9992141396567776	0.12767754325465835	0.9611864203605982	0.09466398931210486	12.186698	12.903646	11.139636	10.071188999999999	9.495631	9.183653999999999
RP11-95M15.3	ENSG00000283265.1	lincRNA	no	0.9992141396567776	-0.57136639805503	0.9400437316085619	0.574841528877446	0.105098	0.423979	0.40182	1.104438	0.14713	0.428842
C17orf80	ENSG00000141219.15	protein_coding	no	0.9992141396567776	0.16666936183070238	0.9975360824956436	0.043026070022621876	5.586362	4.598877	4.987753	6.964352999999999	6.738465000000001	6.226877
HDAC1	ENSG00000116478.11	protein_coding	no	0.9992141396567776	0.11380892314275523	0.9980725278086322	0.030383407164734488	48.986731999999996	50.254072	46.544959000000006	51.009755	46.07497	44.427198000000004
CLDN5	ENSG00000184113.9	protein_coding	no	0.9992141396567776	-0.2647448791830023	0.9382758499919055	0.18116679651021086	3.163549	3.821901	1.645604	8.140868	8.380192000000001	5.290488
IPO8	ENSG00000133704.9	protein_coding	no	0.9992141396567776	-0.1911392603310539	0.9549702943810796	-0.16037717782102512	17.199803	20.860973	21.045195	20.765518	19.429494	18.891823000000002
BTN2A2	ENSG00000124508.16	protein_coding	no	0.9992141396567776	-0.22616134133856283	0.9964730162827871	0.09386664221702785	4.721685	5.73629	4.528736	4.86092	3.0236520000000002	3.187484
POT1-AS1	ENSG00000224897.6	antisense	no	0.9992141396567776	0.2831596693309571	0.6649939253909417	-0.789855436597512	1.2609400000000002	1.106891	1.181175	0.42127400000000004	0.7402249999999999	0.249533
LAPTM5	ENSG00000162511.7	protein_coding	no	0.9992141396567776	0.1984505048774104	0.9984219746490893	0.029843027312246702	19.051343	15.632429	9.626859	12.528702	13.050914	11.921137000000002
ZBTB41	ENSG00000177888.7	protein_coding	no	0.9992141396567776	0.11141207026819971	0.4223980681132984	-0.24792978409310445	5.3998	7.302325	6.384109	5.286512999999999	5.5266329999999995	4.2500219999999995
EEA1	ENSG00000102189.16	protein_coding	no	0.9992141396567776	-0.15667231607627008	0.8701688968598221	-0.32791158313657154	6.328546	7.131542	5.812563	4.809237	4.420858	4.20693
RP11-262H14.3	ENSG00000234665.8	lincRNA	no	0.9992141396567776	-0.45039415866605353	0.8155619702542487	0.4025002985194026	2.905488	0.6552709999999999	3.253552	3.821051	2.87785	4.377041
NSUN5P1	ENSG00000223705.9	transcribed_unprocessed_pseudogene	no	0.9992141396567776	0.368298508128954	0.9308688873975344	-0.3414803334124379	1.56581	2.053103	2.883961	1.260872	1.385521	1.289566
FERMT1	ENSG00000101311.15	protein_coding	no	0.9992141396567776	-0.16457490084120296	0.47743088877597684	-0.37469200312615364	3.9178889999999997	4.740550000000001	4.944091	3.7353199999999998	3.017742	2.745269
UPK3BL	ENSG00000267368.1	protein_coding	no	0.9992141396567776	0.21239874335186265	0.9854101531034559	0.1421183312429375	6.923322	8.723844	5.627822	6.872954	7.204011	4.004708
ZFAND3	ENSG00000156639.11	protein_coding	no	0.9992141396567776	-0.0936825336266968	0.9586730988360558	-0.08297035145769734	77.921829	81.453225	79.669976	66.62909499999999	67.647295	66.579781
LINC01990	ENSG00000273125.1	lincRNA	no	0.9992141396567776	1.2538943711132857	0.9954889743753095	-0.3879011796616667	0.306687	0	0.278933	0.093355	0.063212	0
MAFK	ENSG00000198517.9	protein_coding	no	0.9992141396567776	0.11561854112925825	0.9928928511978344	-0.0642574459050344	20.539988	18.928803	22.074939999999998	9.609476	7.501707000000001	9.195205
MFGE8	ENSG00000140545.14	protein_coding	no	0.9992141396567776	-0.1364187843663528	0.9827149745089859	-0.07132160681780418	92.346721	75.514841	75.577295	86.741863	75.451237	62.466775
POLR2J3	ENSG00000168255.19	protein_coding	no	0.9992141396567776	-0.1642637837261268	0.9942301810750415	-0.07013128793425896	40.565886	34.427607	46.640456	35.533051	26.317905	37.737313
CTC-524C5.2	ENSG00000263272.1	antisense	no	0.9992141396567776	-0.23401699447498225	0.9984219746490893	0.053711463244556744	0.561309	0.734776	0.574926	0.7026	0.803497	0.788216
DNMT3B	ENSG00000088305.18	protein_coding	no	0.9992141396567776	0.23498395185572218	0.9273318115691684	0.22003088924802516	1.413411	1.406699	0.901184	1.170915	1.047853	1.173408
ZNF641	ENSG00000167528.12	protein_coding	no	0.9992141396567776	-0.23412166008482466	0.9984219746490893	-0.06533358071937284	14.272203	12.307036	14.578854	12.840005	8.042673	8.698218
PRDM1	ENSG00000057657.15	protein_coding	no	0.9992141396567776	0.2516457675485152	0.7879126188349209	-0.678825459834836	4.565821	3.022276	2.758578	0.972066	0.540047	0.511159
RBM34	ENSG00000188739.14	protein_coding	no	0.9992141396567776	0.12828500377977978	0.9984219746490893	0.011630172226379864	47.775255	44.432759	38.005849	47.06443	37.754008	39.313191
CDK5R1	ENSG00000176749.8	protein_coding	no	0.9992141396567776	-0.3512163694695592	0.9753496678148194	-0.26096796017705165	0.301625	0.839414	0.54438	0.529417	0.300049	0.627304
EIF3A	ENSG00000107581.12	protein_coding	no	0.9992141396567776	-0.0844555135777608	0.9832541686455278	-0.05527939402428973	91.746039	100.01475500000001	92.62158199999999	88.667924	75.729772	77.701376
FAM72D	ENSG00000215784.5	protein_coding	no	0.9992141396567776	-0.3462956140892778	0.9984219746490893	0.06928507523618983	0.352824	0.963011	0.423272	1.431724	1.395373	0.990826
ANKRD53	ENSG00000144031.11	protein_coding	no	0.9992141396567776	-0.32154872722088534	0.9984219746490893	0.046002695105127056	0.765972	0.609342	0.726277	0.640239	0.76703	1.759968
MC2R	ENSG00000185231.4	protein_coding	yes	0.9992141396567776	0.15214836171255763	4.763903135080977e-40	3.835106571897735	10.466465	14.052238000000001	16.072323	61.908789	51.469679	44.103194
SMIM12	ENSG00000163866.8	protein_coding	no	0.9992141396567776	0.10242213585599175	0.216713833862787	0.2865359588717983	38.244001999999995	42.825317	35.931489	37.057291	33.4369	36.298323
TNFAIP6	ENSG00000123610.4	protein_coding	no	0.9992141396567776	0.21091911639654087	0.9477063359486019	-0.20709814178254393	7.76012	8.591968	4.896752	5.355011	8.606237	6.260179
CSTB	ENSG00000160213.6	protein_coding	no	0.9992141396567776	0.08926211636673445	0.9903370463886847	0.047417952259854894	74.232324	86.29886	74.013779	82.229397	74.803553	79.086787
RAB32	ENSG00000118508.4	protein_coding	no	0.9992141396567776	0.09414460408942309	0.9832541686455278	-0.049468959664044264	49.688431	53.78805	40.82586	58.928182	59.217169	55.409831
MRPL24	ENSG00000143314.12	protein_coding	no	0.9992141396567776	0.09655687410301679	0.9984219746490893	-0.024560778789633284	93.605278	99.32747	83.144235	94.259327	93.410302	101.179311
IFI27L1	ENSG00000165948.10	protein_coding	no	0.9992141396567776	0.15007515708291191	0.9964730162827871	-0.03914450093892929	44.407612	48.138541000000004	36.174959	39.604040999999995	38.461921	39.539532
NRIP1	ENSG00000180530.10	protein_coding	no	0.9992141396567776	-0.11948539725669811	0.5720855584698781	-0.3036290994512267	8.940827	10.276691	12.04349	7.5577119999999995	5.8027180000000005	4.919164
ACTB	ENSG00000075624.13	protein_coding	no	0.9992141396567776	0.10104952229713793	0.9873792498595045	0.0371343103408384	5608.50692	7567.919401	6009.109713000001	7441.578565	7051.003680999999	7134.363976
TM9SF2	ENSG00000125304.8	protein_coding	no	0.9992141396567776	0.0881837721243367	0.8830116770212748	0.11087212456076799	71.967128	76.060848	69.945437	83.394844	83.112279	66.61194
DDX50	ENSG00000107625.12	protein_coding	no	0.9992141396567776	-0.136112784448302	0.9954889743753095	0.04024248712364674	21.859058	26.731728	19.388040999999998	28.351009	25.676904	23.751008
MYO1B	ENSG00000128641.18	protein_coding	no	0.9992141396567776	0.12683636811961463	0.5143829521052624	-0.2550630315632228	34.629802	42.533398	33.524403	33.934514	33.105649	27.993679999999998
CTD-2575K13.6	ENSG00000268041.2	protein_coding	no	0.9992141396567776	-1.0929866278640168	0.9984219746490893	-0.1660159655326793	0.05177	0	0.075843	0	0.126385	0.064067
CSNK2A2	ENSG00000070770.8	protein_coding	no	0.9992141396567776	-0.09979159994688683	0.9953799389811165	-0.04186980157926589	30.487053	30.901391000000004	29.43684	27.913117	26.122414	25.342341
SIRT1	ENSG00000096717.11	protein_coding	no	0.9992141396567776	0.14850948257163424	0.9048911613331713	-0.12372953886213738	13.354407	13.716437	19.761674000000003	10.081664	10.188206999999998	8.743407
ST3GAL4	ENSG00000110080.18	protein_coding	no	0.9992141396567776	-0.12262004591794556	0.12636218222990078	0.2572214278500043	53.461965	50.774654	57.191859	57.836428000000005	52.106024	53.095301
RPL13P5	ENSG00000240370.6	transcribed_processed_pseudogene	no	0.9992141396567776	-0.5678355596531267	0.9354756454508907	0.40789170565821314	3.7817030000000003	0.32972100000000004	1.850731	3.906342	2.400801	2.259905
RP11-706O15.1	ENSG00000205664.10	lincRNA	no	0.9992141396567776	0.3618177552906636	0.9149593558171081	0.28163808881035945	8.238333	4.488678	3.4694570000000002	6.962733	5.282366	5.932274
RP11-658F2.8	ENSG00000258297.1	antisense	no	0.9992141396567776	-0.3036783355134953	0.9984219746490893	0.06579612216535805	2.440659	1.385314	1.888377	1.273124	1.195373	3.0692899999999996
FAM72A	ENSG00000196550.10	protein_coding	no	0.9992141396567776	0.39314749302205126	0.9737203479808683	0.2615551699696864	1.7323790000000001	3.6811629999999997	2.014455	2.001275	3.025242	2.914089
ZYG11B	ENSG00000162378.12	protein_coding	no	0.9992141396567776	-0.09567658044543735	0.1530016124421372	-0.3489634853564019	9.985545	10.339618	10.842258	9.206923999999999	11.143839	8.144975
MAP4K5	ENSG00000012983.11	protein_coding	no	0.9992141396567776	0.21213858845404301	0.9842265147576663	-0.10769719337583514	19.816520999999998	25.349806	15.790766	18.808438	16.466901999999997	18.514986
VWA5B2	ENSG00000145198.14	protein_coding	no	0.9992141396567776	-0.22524493596346346	0.002032627593302956	0.7563563225194866	9.913039	7.79094	12.931771	6.618234	4.438121	5.045245
RP11-169K17.4	ENSG00000271716.1	antisense	no	0.9992141396567776	0.5463631816744675	0.9752674508724865	-0.9778242027403203	0.576201	2.662179	1.243967	0.488622	0.126045	0
AJAP1	ENSG00000196581.10	protein_coding	no	0.9992141396567776	-0.46126474647120813	0.9983261478629061	-0.06872619503541705	0.272421	0.276856	0.582069	0.514917	0.40932099999999993	0.37627
ITPR1	ENSG00000150995.18	protein_coding	no	0.9992141396567776	-0.16930873588910475	0.9322281683193372	-0.36351700127228076	8.405107000000001	6.846766	7.654587	4.952986	2.8447	2.7382470000000003
LINC01123	ENSG00000204588.5	lincRNA	no	0.9992141396567776	-0.47136985280620514	0.9984219746490893	-0.10896614649926961	0.115614	0.749094	0.385722	0.338596	0.353164	0.714816
ANP32E	ENSG00000143401.14	protein_coding	no	0.9992141396567776	0.11060513144706313	0.7453704654071939	-0.16481915575172834	55.114475	66.878458	57.921066	46.703583	47.460205	47.600511
C8orf48	ENSG00000164743.4	protein_coding	no	0.9992141396567776	0.4164807610243769	0.9894484470407849	-0.15027144243706395	0.952882	0.9174	1.102111	1.322674	1.375725	1.562389
RP11-326I11.3	ENSG00000271646.1	lincRNA	no	0.9992141396567776	-0.2993045289435638	0.9293425406881117	0.32575531378732325	0.588228	0.549929	0.5846	0.642298	0.769325	0.659468
HSD11B1L	ENSG00000167733.13	protein_coding	no	0.9992141396567776	-0.23018609683384278	0.651513083195869	-0.3453647104061249	4.984954	3.485531	3.756398	5.65161	5.118729999999999	4.820376
BTRC	ENSG00000166167.17	protein_coding	no	0.9992141396567776	0.12932773125799613	0.9732631781021974	-0.12122497588992848	7.28201	7.6577280000000005	8.67992	7.089859	5.162952	6.69692
DDIT4	ENSG00000168209.4	protein_coding	yes	0.9992141396567776	-0.10933679701683498	1.074278274265922e-6	0.5050770644944399	28.233783	34.35488	28.363218	170.867391	172.357393	162.391016
ZDHHC18	ENSG00000204160.11	protein_coding	no	0.9992141396567776	0.17868028752020237	0.9638313566038942	0.15360067806909472	11.176919	8.339461	9.693159	8.118092	7.108934	6.461204
TPST1	ENSG00000169902.13	protein_coding	no	0.9992141396567776	0.13997107909623027	0.33383552911444075	-0.3371418621234717	32.756489	36.103664	27.708267000000003	23.193482000000003	21.801376	19.322022
CD109	ENSG00000156535.13	protein_coding	no	0.9992141396567776	-0.11528958901981663	0.9981409478670733	0.03488668870861441	11.946743	11.373345	8.305396	10.160103	10.210593999999999	8.086273
DLL1	ENSG00000198719.8	protein_coding	no	0.9992141396567776	-0.5578896925284104	0.9984219746490893	-0.03433719191245141	0.353851	0.169916	0.759228	0.321986	0.168739	0.15008
SESN2	ENSG00000130766.4	protein_coding	no	0.9992141396567776	0.11881703073553451	0.6555734690811348	-0.16686069529451092	4.864452	7.04118	6.83104	11.010399	9.565786	9.539223
HIST1H1E	ENSG00000168298.6	protein_coding	no	0.9992141396567776	-0.33293243413525914	0.9954889743753095	0.10255186750084457	15.908187	8.613487	6.453193	7.988085	12.985477	11.435445
ZNF667-AS1	ENSG00000166770.10	lincRNA	no	0.9992141396567776	0.2046287904875218	0.9975360824956436	-0.06480970327864832	11.975016	14.025194	17.095892000000003	11.202316	14.128587999999999	11.887081
AKR1C3	ENSG00000196139.13	protein_coding	yes	0.9992141396567776	0.13014840420044488	3.7928199339632996e-4	-0.666283268351684	32.26168	33.036316	27.212294	19.663482000000002	20.835814	21.984732
CALD1	ENSG00000122786.19	protein_coding	no	0.9992141396567776	-0.10441357315088719	0.5367103293392201	-0.15474911417296186	599.558836	521.59971	507.983076	461.848387	399.377421	390.882526
CNR1	ENSG00000118432.12	protein_coding	no	0.9992141396567776	-0.37121131016497116	0.0012267059437468379	1.6696454463090722	0.862073	0.929855	2.21856	2.953505	4.510566	5.070119
ABHD12	ENSG00000100997.18	protein_coding	no	0.9992141396567776	-0.11434777957445498	0.9984219746490893	-0.025011783102068974	45.136312000000004	46.185469	43.023768000000004	41.49812	38.277269	38.241308000000004
TRIM54	ENSG00000138100.13	protein_coding	no	0.9992141396567776	0.27378457682249335	0.9463366305815931	-0.3326411800838248	2.016117	2.49077	2.7111549999999998	0.9784430000000001	0.6746500000000001	0.561257
EPB41L1	ENSG00000088367.21	protein_coding	yes	0.9992141396567776	-0.1806423028747477	2.988882862128506e-7	0.903658159443155	34.683907	26.526508	35.900059999999996	57.205061	45.513144	39.386758
RP5-1014D13.2	ENSG00000279738.1	sense_overlapping	no	0.9992141396567776	-0.5293739397926828	0.9984219746490893	-0.07187213581713221	0.015708	0.013477	0.047779	0.032505	0.029052	0.033194
OTUD3	ENSG00000169914.5	protein_coding	no	0.9992141396567776	0.16624765352772702	0.9990140977158231	0.006605123452714532	2.684153	3.1423389999999998	3.578073	1.176354	1.04664	1.178507
FAM212A	ENSG00000185614.4	protein_coding	no	0.9992141396567776	-0.2650045307713223	0.9984219746490893	-0.023006071535005414	2.828682	2.227161	1.842479	2.17645	2.522068	2.027527
LINC01235	ENSG00000270547.5	lincRNA	no	0.9992141396567776	0.2670938277888054	0.14621889863422557	0.8509171952912225	3.333226	1.824236	2.645	3.547398	2.110132	3.386605
RPPH1	ENSG00000259001.3	antisense	no	0.9992141396567776	0.3984562495945198	0.9479544800426972	0.4361905263903952	12.365099	4.338689	4.371471	5.789625	2.992462	7.126514
RP11-613D13.8	ENSG00000244953.1	lincRNA	NA	0.9992141396567776	1.0278453196934525	NA	NA	0.316641	0.284448	0.038618	0.04258	0.107787	0.08976
ANAPC4	ENSG00000053900.10	protein_coding	no	0.9992141396567776	0.19341086743170433	0.9984219746490893	0.009330493387774218	6.827927	11.55636	11.969046	10.486148	10.610199999999999	9.148665000000001
RBM5	ENSG00000003756.16	protein_coding	no	0.9992141396567776	-0.16166050508914723	0.9984219746490893	-0.00962528365209607	18.071796	23.040952	19.411433	17.597248	14.498366	18.284687
RALB	ENSG00000144118.13	protein_coding	no	0.9992141396567776	-0.1152844641944333	0.9726494550170477	0.07477205187089997	60.558508999999994	61.613267	47.887206	58.934609	51.201649999999994	59.297149
DIP2C	ENSG00000151240.16	protein_coding	no	0.9992141396567776	-0.12183971480501153	0.934825900361598	-0.13337879701877633	6.633222	6.719355999999999	7.854526	7.320792	5.298335	4.888038
WDR20	ENSG00000140153.17	protein_coding	no	0.9992141396567776	-0.18392292557361103	0.9953736089970091	-0.11496298725941377	11.80393	18.158694	15.277051	10.263462	9.049128	12.573735
CTSC	ENSG00000109861.15	protein_coding	yes	0.9992141396567776	0.09880846542024696	3.0856683439908024e-5	0.3955750855971265	520.653306	660.519001	531.778604	572.976681	564.418853	545.075016
GUSBP11	ENSG00000228315.11	processed_transcript	no	0.9992141396567776	0.3150626875119024	0.9954889743753095	0.13511610779297895	0.484625	0.747399	0.776682	0.528433	0.296258	0.278172
SVIL	ENSG00000197321.14	protein_coding	no	0.9992141396567776	0.22416131284870897	0.9832541686455278	-0.18716283754258325	11.1951	10.059415	12.705656000000001	19.099774	12.91848	11.464569
PPIG	ENSG00000138398.15	protein_coding	no	0.9992141396567776	-0.14357198887709374	0.9854101531034559	-0.0917323690459118	23.789368	23.798831	16.319566000000002	18.019534	12.532196	11.829387
IFT22	ENSG00000128581.15	protein_coding	no	0.9992141396567776	-0.1173510256452748	0.9954889743753095	-0.05596556374502526	23.074166	23.902666	21.69021	26.707404999999998	25.845973	25.157141
AGAP6	ENSG00000204149.10	protein_coding	no	0.9992141396567776	-0.320399221576905	0.9931467628574296	-0.23932511423292208	0.400972	0.890981	0.65086	0.304547	0.759851	0.263789
SERPINB7	ENSG00000166396.12	protein_coding	no	0.9992141396567776	0.3205317733442571	0.9984219746490893	0.08098297724869104	2.4674810000000003	2.066818	0.975075	1.2737530000000001	3.7628310000000003	1.301267
SREBF1	ENSG00000072310.16	protein_coding	no	0.9992141396567776	-0.1206154233090801	0.544054129197479	-0.3469313204278961	48.823735	56.346114	46.56743	33.626076	22.936252	27.142344
PPP1R9B	ENSG00000108819.10	protein_coding	no	0.9992141396567776	-0.10289999873407897	0.9942301810750415	-0.04455548730266299	19.575545	17.241104	14.684879	20.058550999999998	18.105421	18.824859
PRG4	ENSG00000116690.12	protein_coding	no	0.9992141396567776	0.24016467492298998	0.8002634535598301	-0.24207437128606854	0.747627	0.838564	0.619543	3.3130640000000002	2.623605	3.179054
CACNA2D3	ENSG00000157445.14	protein_coding	no	0.9992141396567776	-0.3389181259061845	0.1051618108576593	-1.3221360871648604	0.504848	0.911462	0.454614	0.476959	0.450986	0.359532
RP11-983P16.4	ENSG00000257337.6	antisense	no	0.9992141396567776	-0.3054049261108141	0.7288923374911251	0.6639635667277289	3.4947190000000004	3.78648	2.659798	1.927377	2.085149	2.626329
MRPL36	ENSG00000171421.12	protein_coding	no	0.9992141396567776	0.10978020843144887	0.964799968232189	0.10111183529932961	70.112758	72.66325	68.10654	90.56332	84.096354	83.651808
ZNF264	ENSG00000083844.10	protein_coding	no	0.9992141396567776	-0.22846163574775408	0.4803765622725315	-0.5259372345186296	8.865465	6.712591	9.973513	6.958106	7.5596060000000005	6.1703220000000005
TFAM	ENSG00000108064.10	protein_coding	no	0.9992141396567776	-0.14133085969377185	0.9954889743753095	0.05599756952693504	18.116339	19.653011	15.938836	20.470247999999998	22.159417	14.829726
CFAP69	ENSG00000105792.19	protein_coding	no	0.9992141396567776	-0.5054946122767552	0.9601356094732595	-0.38311228733118025	0.840797	2.826992	1.3638850000000002	2.069386	0.80606	2.679653
PRR12	ENSG00000126464.13	protein_coding	no	0.9992141396567776	-0.14013090849374712	0.48388850889786755	-0.24843734930450245	4.355006	3.710628	4.199846	7.3491990000000005	5.834655	6.307569
MYLIP	ENSG00000007944.14	protein_coding	yes	0.9992141396567776	-0.1525943336956749	7.906168716436793e-4	-0.8979722862600209	6.7794810000000005	5.535325	6.850113	3.6176060000000003	3.796855	2.8419600000000003
IRAK4	ENSG00000198001.13	protein_coding	no	0.9992141396567776	-0.17298331559088542	0.9983261478629061	-0.04490741661767424	6.465135	5.91275	5.554851	5.954553	6.048357	5.3144540000000005
MPHOSPH10	ENSG00000124383.8	protein_coding	no	0.9992141396567776	-0.1570069191915325	0.9330109683056647	0.14198591046796719	11.555946	8.140846	9.106443	8.636256999999999	7.815499	6.663931
ZFP14	ENSG00000142065.13	protein_coding	no	0.9992141396567776	0.37130181056814815	0.6656371832351085	-0.4675325727103076	0.300023	0.411713	0.872889	0.58279	0.569625	0.685794
LINC00963	ENSG00000204054.13	processed_transcript	no	0.9992141396567776	0.22989999270537242	0.9954889743753095	-0.0797853508556964	12.265371	16.522809	13.801400000000001	9.078326	8.325087	8.887512000000001
SENP2	ENSG00000163904.12	protein_coding	no	0.9992141396567776	-0.15322929397093984	0.9954889743753095	0.06616292720369651	23.901992	26.079508	31.454086	25.427129	18.826186	24.114183999999998
ATXN2L	ENSG00000168488.18	protein_coding	no	0.9992141396567776	0.1331766848504977	0.9901612244026676	-0.05111247181570072	49.849572	61.634494000000004	63.738558	52.282858	45.338005	45.305018
TPM1	ENSG00000140416.19	protein_coding	no	0.9992141396567776	-0.09332151468218788	0.5880833595550737	-0.13675114200618932	732.09262	693.0591890000001	632.821052	668.932723	598.41032	583.762177
ARMC9	ENSG00000135931.17	protein_coding	no	0.9992141396567776	0.12153889500345474	0.8619382577801348	-0.22835374498237884	48.831666	48.197388	43.867895	37.48081	25.015013	25.709241
FAM50B	ENSG00000145945.5	protein_coding	no	0.9992141396567776	0.1889201523900703	0.888116861139228	-0.22923218655872044	4.853241000000001	6.898511	4.253737	6.374617	5.4623550000000005	4.027041
STRIP1	ENSG00000143093.14	protein_coding	no	0.9992141396567776	-0.13616927355102132	0.91379764072502	-0.1445852923884839	8.999545	7.613876	8.222359	9.990733	8.325445	8.142425
NIT2	ENSG00000114021.11	protein_coding	no	0.9992141396567776	0.1248787873289925	0.78153258009069	0.17096914160299673	23.531642	23.298844	24.362164	29.200376	27.677191	26.460146
TWSG1	ENSG00000128791.11	protein_coding	no	0.9992141396567776	0.09440819184341159	0.9808184566411464	-0.0691033222140712	29.254621	37.931498000000005	30.124905	30.125763	31.868818	28.189446
PPA2	ENSG00000138777.19	protein_coding	no	0.9992141396567776	0.10061039035281188	0.9375426859999095	0.10163424162737167	63.275861	69.244478	60.70138	76.639972	72.920918	61.307744
GATAD1	ENSG00000157259.6	protein_coding	no	0.9992141396567776	-0.11983598187539342	0.9726918469683004	-0.08942272385287449	9.260561	9.102587	10.360876000000001	8.053073	8.415976	6.568301
MYRIP	ENSG00000170011.13	protein_coding	no	0.9992141396567776	0.3324569416267883	0.8971097072541345	0.5260381032153	0.529675	0.865517	0.398	0.383459	0.260485	0.627861
YIPF5	ENSG00000145817.16	protein_coding	no	0.9992141396567776	0.09140324364461222	0.7120283723165743	0.13766746091820106	93.329899	100.98178	90.937697	102.062612	106.837459	90.5041
C11orf98	ENSG00000278615.4	protein_coding	no	0.9992141396567776	-0.10446379813297121	0.9477063359486019	0.10457042438233771	63.652005	75.538405	63.668555999999995	92.26195799999999	76.648625	84.578225
TMEM63B	ENSG00000137216.18	protein_coding	no	0.9992141396567776	-0.13312344851869798	0.9954889743753095	0.04988094225940968	14.459621	12.300843	14.078883999999999	12.619139	8.955669	9.596542
TMEM198	ENSG00000188760.10	protein_coding	no	0.9992141396567776	-0.3510685010099974	0.8225967539510916	0.5538894456131553	1.197048	0.481655	0.669253	0.736782	1.110434	1.590657
SELENOO	ENSG00000073169.13	protein_coding	no	0.9992141396567776	0.14953389607569714	0.9239510240287839	-0.12423581463572693	9.944603	8.311851	9.469446000000001	11.007556999999998	10.394176	9.427291
LRRC55	ENSG00000183908.5	protein_coding	no	0.9992141396567776	0.5427927593690833	0.9773885329029057	-0.44427852976858634	0.128222	0.169191	0.040304	0.02197	0.073895	0.069569
PLA2G4C	ENSG00000105499.13	protein_coding	no	0.9992141396567776	0.2774571683530418	0.9953799389811165	-0.11380299564167892	16.173455	17.32289	22.685662	13.410443	9.777432	8.826123
ATP6V1B2	ENSG00000147416.10	protein_coding	no	0.9992141396567776	0.10475106359428817	0.9954889743753095	0.042972256668764225	60.4734	65.67940899999999	59.336669	60.685047	54.319835999999995	51.770134999999996
ZNF404	ENSG00000176222.8	protein_coding	no	0.9992141396567776	0.5188047312496359	0.32530964875765395	-1.3725598434849087	0.413601	1.20398	0.7047460000000001	0.549184	0.311121	0.088173
BHLHB9	ENSG00000198908.11	protein_coding	no	0.9992141396567776	-0.2529238989605607	0.9832541686455278	-0.18117554156769836	1.883797	2.0435350000000003	1.60292	1.773838	2.182765	1.248652
MCU	ENSG00000156026.14	protein_coding	no	0.9992141396567776	0.13613282985511155	0.9964730162827871	0.03921792498096565	18.429236	17.201987	16.629533	17.882058	18.012288	17.314259
NUP205	ENSG00000155561.14	protein_coding	no	0.9992141396567776	-0.1769600031292688	0.999756717108046	0.0021311886488487855	15.34154	20.215916	16.338148	23.088325	23.033155	19.179636
CAMKK1	ENSG00000004660.14	protein_coding	no	0.9992141396567776	-0.2300984792416872	0.43969093408679394	-0.37413640948296795	5.541088	2.962343	2.8398	2.76247	2.104879	2.393061
SUPT20H	ENSG00000102710.19	protein_coding	no	0.9992141396567776	-0.13683527069886492	0.9641495762039649	-0.0890217092786374	15.117985000000001	15.949428000000001	17.584623	17.196538	16.10651	15.84105
AMIGO1	ENSG00000181754.6	protein_coding	no	0.9992141396567776	-0.1573143908812721	0.9180452133327189	-0.16726130195045738	4.02485	4.073192	4.828883	4.063906	2.7645619999999997	2.853535
FAM185A	ENSG00000222011.8	protein_coding	no	0.9992141396567776	0.460392727415846	0.2205727294539715	-0.9174597630755217	1.0441129999999998	3.815744	1.588819	1.3105120000000001	1.5210460000000001	0.983696
HRCT1	ENSG00000196196.2	protein_coding	no	0.9992141396567776	0.39423327715925566	0.9555030858473702	0.27955379730444585	2.584667	2.4112	1.880977	2.636626	4.068172	3.770963
HS2ST1	ENSG00000153936.16	protein_coding	no	0.9992141396567776	-0.0912547213908415	0.9348087425072078	0.1086387643489968	22.001219	25.419125	21.116906	18.754581	20.466386	15.189738
C3orf62	ENSG00000188315.7	protein_coding	no	0.9992141396567776	-0.3745909852587298	0.8149245339021471	-0.5094910169114509	1.654588	0.60271	1.0220310000000001	0.801959	0.656354	0.609213
ADAM32	ENSG00000197140.14	protein_coding	no	0.9992141396567776	-0.6848363264738403	0.9672693050980966	-0.5742638836454578	0.182003	1.121587	0.352362	0.125888	0.393897	0.252864
PPL	ENSG00000118898.15	protein_coding	no	0.9992141396567776	-0.23935893196562083	0.0113131868879752	-0.9576977177396256	1.76663	1.663989	2.021234	0.951458	1.157308	0.811935
DNAH11	ENSG00000105877.17	protein_coding	no	0.9992141396567776	0.30410551747827835	0.7438098942517634	-0.8663804352622267	2.895703	3.706008	4.134275	0.8504470000000001	1.834268	0.627153
VTI1B	ENSG00000100568.10	protein_coding	no	0.9992141396567776	0.11042337323282825	0.9984219746490893	-0.026612822095330776	69.346275	78.704173	61.493935	67.537762	58.798853	62.381152
KLHDC1	ENSG00000197776.7	protein_coding	no	0.9992141396567776	-0.4033935021040732	0.9953799389811165	-0.23338303638579705	0.511404	0.619565	0.9559979999999999	0.326893	1.090484	0.647184
ECT2	ENSG00000114346.13	protein_coding	no	0.9992141396567776	-0.17201525438914786	0.9984219746490893	-0.012202772189269533	15.672515	21.610073	15.764536	23.064564	23.278475	22.075558
PTPN3	ENSG00000070159.13	protein_coding	no	0.9992141396567776	0.15296739115423205	0.9984219746490893	-0.005678834770190935	2.003096	3.027727	2.089048	1.660889	1.377188	1.48015
TLK2	ENSG00000146872.17	protein_coding	no	0.9992141396567776	-0.20016967689719087	0.9984219746490893	0.054421511760732184	15.934301999999999	13.851848	14.468283	13.318783999999999	11.538246	11.191979
MTATP6P1	ENSG00000248527.1	unprocessed_pseudogene	no	0.9992141396567776	0.17162197979381275	0.805778562614885	0.19786299755909303	753.416408	898.693704	1396.021743	783.471108	733.169733	937.848349
PUM3	ENSG00000080608.9	protein_coding	no	0.9992141396567776	-0.24663578062172126	0.9292241012945657	0.24818361014720258	16.453755	17.945739	15.180721	17.993063	20.450633	20.470547
CTTN	ENSG00000085733.15	protein_coding	no	0.9992141396567776	-0.10104726235311334	0.9006296812212209	-0.09764614456641173	105.67166	94.080504	103.869207	84.51957300000001	76.635318	78.00756200000001
MAP3K6	ENSG00000142733.14	protein_coding	no	0.9992141396567776	0.22371193639727877	0.6878408211150141	0.2683037085550708	5.841979	11.230139	13.513854	8.846025	8.654142	11.182192
MMP1	ENSG00000196611.4	protein_coding	no	0.9992141396567776	-0.27604532252944924	0.993319297229041	-0.05532697495188844	114.234391	133.528605	64.954988	112.152747	98.11239	98.18659
PCMT1	ENSG00000120265.16	protein_coding	no	0.9992141396567776	-0.10753836084632047	0.9437514208392728	0.07873559869000223	61.127815	66.230656	61.078772	74.69297300000001	72.523817	70.16023200000001
C19orf43	ENSG00000123144.10	protein_coding	no	0.9992141396567776	0.11896247780088996	0.9954889743753095	-0.025715267485777956	107.912804	107.514869	81.7497	192.80213700000002	181.05708600000003	180.479502
THRB	ENSG00000151090.17	protein_coding	no	0.9992141396567776	-0.27828369195053715	0.9832541686455278	0.17877623246090446	4.8771949999999995	3.855413	5.2960270000000005	3.618832	4.467564	5.067616
XXbac-BPG299F13.17	ENSG00000272501.1	antisense	no	0.9992141396567776	0.5054690513181033	0.9583988036169064	0.371719177115115	0.2894	0.309649	0.107144	0.19095	0.178181	0.294352
RBPMS-AS1	ENSG00000254109.5	antisense	no	0.9992141396567776	0.4486007048832512	0.4716095631681921	0.8178707446609993	2.571446	2.8033390000000002	0.776816	1.892124	2.956806	3.152478
OXR1	ENSG00000164830.18	protein_coding	no	0.9992141396567776	-0.1042365415436218	0.9999629796113817	-3.859566715064235e-4	26.78415	23.808623	22.26552	26.195724000000002	21.315165	19.256944
UBE3A	ENSG00000114062.18	protein_coding	no	0.9992141396567776	-0.11411032805515771	0.9975360824956436	0.025552637667009045	34.965516	44.781208	42.248455	34.087452	30.029256	33.004059
KIAA1958	ENSG00000165185.14	protein_coding	no	0.9992141396567776	-0.28764456644240677	0.578009755717146	-0.2863091060190506	2.554628	4.595631	7.826463	4.682785	3.088127	3.458273
ANGPTL1	ENSG00000116194.12	protein_coding	no	0.9992141396567776	-0.17389991625224366	0.019693818808528184	-0.531278826897596	17.367632999999998	15.822913999999999	19.087329	13.672721000000001	14.370851	10.518447
EVA1B	ENSG00000142694.6	protein_coding	no	0.9992141396567776	0.19802557932344422	0.632141855726817	-0.20556689916081702	20.42739	25.077517999999998	14.092738	56.1919	54.030544000000006	48.055229
SLC1A5	ENSG00000105281.12	protein_coding	no	0.9992141396567776	0.08602905758831578	0.9984219746490893	-0.01367328364057697	202.692764	238.584642	190.72649099999998	236.333403	203.78543900000003	207.60104
FAM172A	ENSG00000113391.18	protein_coding	no	0.9992141396567776	-0.12261225505258923	0.9984219746490893	-0.028525679959069305	16.051268	18.221243	16.302526	19.019559	17.715343	17.59346
RP11-680F8.3	ENSG00000259523.1	antisense	no	0.9992141396567776	0.4379367533251239	0.8924635647041781	0.8184759044884296	0.395041	0.669379	0.750309	0.32095	0.684308	0.168957
AGPAT3	ENSG00000160216.18	protein_coding	no	0.9992141396567776	0.11679475654536195	0.9641495762039649	-0.09805350297402304	32.531066	32.11549	32.508615	24.706138	22.505620999999998	22.049867
CABP1	ENSG00000157782.9	protein_coding	no	0.9992141396567776	-0.3397534821810815	0.9984219746490893	0.04219147699358913	1.093186	1.0226220000000001	1.099469	2.667726	2.171691	1.7205780000000002
ARL9	ENSG00000196503.3	protein_coding	no	0.9992141396567776	0.3612271799504074	0.7710263605631701	-0.44438506819105633	2.008201	2.200732	2.948436	1.599613	1.258079	1.632736
RP11-817O13.8	ENSG00000260274.1	lincRNA	no	0.9992141396567776	0.4509405101422099	0.9984219746490893	0.05650014620342224	1.206323	0.805248	1.057376	0.915078	1.061962	1.341864
GPR137C	ENSG00000180998.11	protein_coding	no	0.9992141396567776	0.38783831051236906	0.9984219746490893	0.04723080165389956	0.306883	0.94288400000000006	0.410454	0.294589	0.273255	0.403315
PI3	ENSG00000124102.4	protein_coding	no	0.9992141396567776	0.42107397240491073	0.07952156316458331	1.6367702828628654	2.906522	2.685693	3.346013	3.944767	2.925826	3.343033
STMN2	ENSG00000104435.13	protein_coding	no	0.9992141396567776	0.31387000405974386	0.9954261807149615	-0.23230458429733467	1.1841329999999999	1.293314	1.264718	2.281001	0.528379	0.9440329999999999
RP11-517I3.2	ENSG00000279118.1	TEC	no	0.9992141396567776	-0.3422749895033134	0.9641495762039649	-0.23468219462642367	1.09462	0.983256	1.135313	0.77134	1.114938	0.851969
PRMT5	ENSG00000100462.15	protein_coding	no	0.9992141396567776	-0.13553153246102242	0.946802219166494	0.10974689135110485	43.882795	53.533376	49.9155	55.449729	58.047233	56.783462
SURF6	ENSG00000148296.6	protein_coding	no	0.9992141396567776	0.11153633001219913	0.972301807654966	0.09232937199764081	7.972946	7.101524	6.698855	7.40314	7.851282	8.287873
MRPS28	ENSG00000147586.9	protein_coding	no	0.9992141396567776	0.1359347993587425	0.9019733206829463	0.1673511241602943	55.457938	61.338963	63.063766	66.555351	65.87462099999999	60.246164
MYOF	ENSG00000138119.16	protein_coding	no	0.9992141396567776	-0.08921184351957313	0.9954889743753095	-0.04039269563667028	105.956583	96.836631	95.75884099999999	101.036901	91.182309	86.7472
RNF19A	ENSG00000034677.12	protein_coding	no	0.9992141396567776	-0.23406662862310565	0.9984219746490893	0.011828413484333241	25.354645	17.070135	24.509918	8.896395	9.037735	13.791201000000001
LSM1	ENSG00000175324.9	protein_coding	no	0.9992141396567776	-0.09969843635444042	0.8901270458256767	0.12238168221580897	49.174565	50.564687	51.124864	50.770185999999995	49.352016	49.274307
PMS2CL	ENSG00000187953.10	transcribed_unprocessed_pseudogene	no	0.9992141396567776	-0.34596165055932354	0.9999629796113817	0.0013579835625778343	2.8091	1.869152	1.062424	2.2551	2.076572	2.6432029999999997
ATP11C	ENSG00000101974.14	protein_coding	no	0.9992141396567776	-0.17037048643144043	0.9722364928973497	-0.10046995384689314	10.365448	14.427286	10.129683	9.569269	9.855848	8.01783
WDR90	ENSG00000161996.18	protein_coding	no	0.9992141396567776	0.40330584896543625	0.9984219746490893	-0.06868905560798366	1.847127	5.933504	1.403724	3.524426	1.10694	2.155868
USP30	ENSG00000135093.12	protein_coding	no	0.9992141396567776	-0.22334136900132737	0.9137431677919227	0.2519845512202431	7.160078	6.3347	7.725979000000001	8.442529	6.825111	7.893836
LZTS2	ENSG00000107816.17	protein_coding	no	0.9992141396567776	0.1651197879669129	0.5434123899614582	-0.2716926034738861	30.404062	24.932748	24.225472	27.442936	24.412033	21.752257
KIAA1109	ENSG00000138688.15	protein_coding	no	0.9992141396567776	-0.18096306725545447	0.9832541686455278	-0.12491466956101552	10.900086	7.378515	13.875781	8.847087	6.700487	7.525007
RBM11	ENSG00000185272.13	protein_coding	no	0.9992141396567776	0.5048025812439663	0.9954889743753095	0.21560515952062145	0.8936449999999999	1.5347879999999998	1.278159	0.613757	1.066391	0.413328
RAPGEF4	ENSG00000091428.17	protein_coding	no	0.9992141396567776	-0.19563337222910596	0.9954889743753095	-0.08519634670242082	14.449642	15.796253	25.462735	25.287207	14.851168	14.346347
APOBEC3F	ENSG00000128394.16	protein_coding	no	0.9992141396567776	-0.2939574092428741	0.9722544345570716	0.17345527198685132	7.508516999999999	6.50542	5.222777	6.415935000000001	6.665141	6.259970000000001
CTC-501O10.1	ENSG00000267440.1	lincRNA	no	0.9992141396567776	1.7112901685848736	0.9612437202179962	0.9584050184581101	0	0	1.5903640000000001	0.538481	0.277848	0.140258
HMGCS1	ENSG00000112972.14	protein_coding	yes	0.9992141396567776	-0.11380774891606056	8.360744684992752e-27	1.4156775588091075	61.200981	50.731722	52.489168	68.880223	62.034994	56.990603
C1orf21	ENSG00000116667.12	protein_coding	no	0.9992141396567776	0.15948757357181054	0.9954889743753095	0.06895599484587728	33.646664	30.975493999999998	42.084502	34.904259	34.654718	27.029465
ZNF780A	ENSG00000197782.14	protein_coding	no	0.9992141396567776	-0.19096373049007073	0.8901270458256767	0.18408569748546494	6.600753	10.145851	5.310933	9.204416	8.849302	8.554405000000001
DCUN1D3	ENSG00000188215.9	protein_coding	no	0.9992141396567776	-0.11374138064836775	0.181574626666464	-0.31294886033717706	12.591966	12.17854	10.413561999999999	7.121017	6.608903	5.637103
EEF1D	ENSG00000104529.17	protein_coding	no	0.9992141396567776	0.085758286477552	0.9464792135150555	0.0829379732147475	466.4158	516.915071	451.837779	552.3747510000001	561.028148	566.373862
RRAGA	ENSG00000155876.5	protein_coding	no	0.9992141396567776	0.0816487314161756	0.9984219746490893	-0.013379096492433592	81.381434	81.603286	73.252356	96.694927	89.616076	80.402344
RP11-567M16.6	ENSG00000274828.1	lincRNA	no	0.9992141396567776	0.2621118185029625	0.9954889743753095	0.1299388023455968	2.230772	1.508039	1.442359	1.656488	1.734138	1.124208
ST20-MTHFS	ENSG00000259332.3	protein_coding	no	0.9992141396567776	-0.3870941373229559	0.993319297229041	0.2008432532037188	1.372593	2.430283	1.825616	2.222077	2.914882	3.018326
ITPRIPL1	ENSG00000198885.9	protein_coding	no	0.9992141396567776	-0.45364082373324194	0.9773885329029057	0.3756417422724819	0.334993	0.474571	0.15106799999999998	0.497795	1.033144	0.53986
PARP8	ENSG00000151883.17	protein_coding	no	0.9992141396567776	0.21854898258925473	0.9984219746490893	-0.04135549681149914	10.510585	11.100948	10.087807	7.906224	7.310485	7.778863
MT1L	ENSG00000260549.1	transcribed_unitary_pseudogene	no	0.9992141396567776	-0.13012113383851406	0.004490484714916582	0.6395480587814446	94.438631	124.506499	99.813859	223.255066	203.344388	225.802899
FCN2	ENSG00000160339.15	protein_coding	no	0.9992141396567776	0.4425994465710828	0.9218553942159253	0.5337537561356533	4.361427	1.573942	1.546006	1.8697810000000001	1.600379	0.610262
M6PR	ENSG00000003056.7	protein_coding	no	0.9992141396567776	0.13370926780406756	0.9954889743753095	0.04911940716786709	69.95916	85.455487	73.300126	63.222559999999994	59.233479	65.298195
CDK9	ENSG00000136807.13	protein_coding	no	0.9992141396567776	-0.15738329306264562	0.9738704648325469	-0.10309411959200332	34.757663	26.858878	30.439078000000002	34.254429	25.551326000000003	27.470440000000004
RBPMS2	ENSG00000166831.8	protein_coding	no	0.9992141396567776	-0.21796285366478738	0.9984219746490893	0.02648194144827602	2.2515650000000003	4.394283	2.880881	3.9629710000000005	3.3818270000000004	3.3198730000000003
ZNF321P	ENSG00000213801.4	transcribed_processed_pseudogene	no	0.9992141396567776	0.5929614115492868	0.017590528462301566	1.9071560950196311	2.13204	0.214159	1.050547	0.7667029999999999	1.118379	0.9108580000000001
ROR1-AS1	ENSG00000223949.6	antisense	no	0.9992141396567776	-0.3973146324138044	0.9975360824956436	-0.13793829029280408	0.228832	0.359972	0.341496	0.368712	0.33064400000000005	0.140575
TSN	ENSG00000211460.11	protein_coding	no	0.9992141396567776	0.11547780457527249	0.8943354372310119	0.12341941177417173	33.207577	45.042179000000004	38.449408	42.650958	44.851394	41.415162
LARS	ENSG00000133706.17	protein_coding	no	0.9992141396567776	-0.10669328751594562	0.9954889743753095	-0.04684833566644052	83.946024	88.503299	98.284674	94.823233	87.627618	87.567206
ANO5	ENSG00000171714.10	protein_coding	no	0.9992141396567776	-0.1947075095498865	0.9954889743753095	-0.07918664642213435	1.180768	1.577033	1.317835	0.978068	1.022723	0.759072
SMAD6	ENSG00000137834.14	protein_coding	no	0.9992141396567776	-0.16944412752689147	0.7557249557508916	-0.2913191518895534	3.909825	4.284403	3.1208869999999997	4.665944	3.0951269999999997	3.0969
KCNIP4	ENSG00000185774.14	protein_coding	yes	0.9992141396567776	0.3924605539236767	1.1808394125693438e-6	-2.98535611559558	0.684418	1.132153	0.690401	0.079225	0.195385	0.115745
RHBDL2	ENSG00000158315.10	protein_coding	no	0.9992141396567776	-0.48839410576499953	0.9984219746490893	-0.07331444042126387	0.236856	1.029246	0.621408	0.803667	0.859307	1.461627
NPRL3	ENSG00000103148.15	protein_coding	no	0.9992141396567776	0.1667294906330665	0.7467234449935489	-0.22760729809888372	17.865463	21.63963	20.192393	22.887628	18.094594	23.400447
ATRIP	ENSG00000164053.19	protein_coding	no	0.9992141396567776	-0.32382788976516397	0.9954889743753095	0.10179319707275851	1.2314	2.386037	1.389342	2.835532	3.282433	3.5111090000000003
CTPS1	ENSG00000171793.13	protein_coding	no	0.9992141396567776	-0.11977232003682864	0.9984219746490893	0.010940494760269133	55.338407000000004	67.89184	55.641287999999996	64.754212	48.596286	54.531515999999996
RPP14	ENSG00000163684.11	protein_coding	no	0.9992141396567776	-0.22178495833605516	0.9989411622474833	0.005733288683057466	11.139124	13.365157	7.740865	9.059252	7.3410649999999995	8.175195
ACVR2B	ENSG00000114739.13	protein_coding	no	0.9992141396567776	0.2225814647070023	0.9975360824956436	0.061589795434794516	1.089501	0.826845	1.539116	0.843425	1.0066540000000002	1.092652
OXCT2P1	ENSG00000237624.1	unprocessed_pseudogene	no	0.9992141396567776	0.5131676661475069	0.9810390405491424	-0.21926426203853747	0.821945	1.130591	1.479401	1.813083	1.275567	0.900684
ADAM33	ENSG00000149451.17	protein_coding	no	0.9992141396567776	-0.2894514572914182	0.9832541686455278	0.18652522096599253	1.090433	0.88169	0.5699150000000001	0.758753	1.427977	1.0215
LINC01137	ENSG00000233621.1	antisense	no	0.9992141396567776	-0.19865834875005714	0.9983261478629061	0.033557473507485176	3.946162	2.261854	3.757026	4.033205	3.132238	2.797832
PCDHGC5	ENSG00000240764.3	protein_coding	no	0.9992141396567776	0.2908583723286732	0.47278945523854427	-0.9105484030871148	0.8378369999999999	0.603869	0.501754	0.521812	0.384559	0.237111
NCSTN	ENSG00000162736.15	protein_coding	no	0.9992141396567776	0.09783053777152868	0.9316867633562821	-0.10520440810156179	80.534115	88.63343599999999	75.930508	65.833669	65.915102	58.103347
CCDC80	ENSG00000091986.15	protein_coding	no	0.9992141396567776	-0.1596806931653066	0.9879908069322881	-0.05535757608306673	598.021973	436.084114	348.898831	417.232061	361.582776	338.499707
EEF2KMT	ENSG00000118894.14	protein_coding	no	0.9992141396567776	-0.1993195141700792	0.9687514504117423	0.11613084298540507	7.84882	7.582349	5.651738	10.936996	9.253016	9.514549
DAD1	ENSG00000129562.10	protein_coding	no	0.9992141396567776	0.07727346264982778	0.047704994752652066	0.39685002861143864	401.177123	433.5351	392.162403	556.630811	595.997082	504.945442
CAPNS1	ENSG00000126247.10	protein_coding	no	0.9992141396567776	0.0884562440945795	0.972301807654966	0.06118464852450486	744.089432	912.353271	826.425768	956.5351009999999	812.741937	924.870032
SLU7	ENSG00000164609.9	protein_coding	no	0.9992141396567776	-0.1502890731084684	0.9983261478629061	0.050625397787974	36.524748	38.846137	26.482232999999997	26.206752	26.233563	30.188841
NUCKS1	ENSG00000069275.12	protein_coding	no	0.9992141396567776	-0.09079437105340102	0.9999629796113817	7.608930991310512e-5	82.575997	96.720286	93.780382	95.23325399999999	112.9239	81.09311699999999
ASPH	ENSG00000198363.17	protein_coding	no	0.9992141396567776	-0.09493315899508047	0.7533711893519617	-0.13242587381812015	216.406065	229.557384	189.644872	181.77301799999998	147.87476	155.62346300000002
RP11-428J1.5	ENSG00000272142.1	lincRNA	no	0.9992141396567776	-0.3571402226639462	0.9641495762039649	-0.27174630552030504	2.300228	2.081081	2.77901	3.685862	2.0374860000000004	3.697151
PRDM2	ENSG00000116731.22	protein_coding	no	0.9992141396567776	-0.2030395380770681	0.9984219746490893	0.03977361857027406	8.391251	8.665549	9.164193	8.007728	5.481902	5.901336
ABCB4	ENSG00000005471.15	protein_coding	yes	0.9992141396567776	-0.18724671353856126	7.400566255870779e-19	2.2238384415511367	4.017989	4.026674	4.476502	12.346449	8.244887	7.524703000000001
RGS5	ENSG00000143248.12	protein_coding	no	0.9992141396567776	-0.1877390306632055	0.33975581837438906	-0.3909530539423362	66.103535	52.355482	55.847445	41.948357	41.534859	37.622828
MTRF1L	ENSG00000112031.15	protein_coding	no	0.9992141396567776	-0.12616763844502435	0.9954889743753095	0.039051971252100484	14.606705999999999	13.981124	13.019512	12.971892	13.205274	11.592744
TARBP1	ENSG00000059588.9	protein_coding	no	0.9992141396567776	-0.28880516545708457	0.7500274897260463	-0.43622301962471527	3.098078	3.8556980000000003	4.065773	4.018233	4.831669	3.787293
LINC01560	ENSG00000196741.5	lincRNA	no	0.9992141396567776	-0.38527790541924295	0.9494493813260199	0.40375372148057165	0.865325	0.518466	0.631412	1.687114	0.598606	0.949422
TFE3	ENSG00000068323.16	protein_coding	no	0.9992141396567776	-0.09151219417003446	0.6130734170617713	-0.15567965261448963	38.924673	34.914208	36.152999	30.226302999999998	28.315082	29.127508
HSD3B7	ENSG00000099377.13	protein_coding	no	0.9992141396567776	0.16541399013257876	0.9643847991261495	0.1051490143957843	7.545583	11.188891	10.895947	15.255669	10.702063	13.414065
LSM3	ENSG00000170860.3	protein_coding	no	0.9992141396567776	0.0868518747484388	0.8982655545408562	0.13384926224510146	15.302896	17.164249	15.047941	16.472544	18.320912	15.403739
HIST1H4E	ENSG00000276966.2	protein_coding	no	0.9992141396567776	-0.371311851773454	0.9984219746490893	0.0677479522412286	6.212486	3.308002	3.47427	2.086195	3.129006	3.60649
SCAND1	ENSG00000171222.10	protein_coding	no	0.9992141396567776	0.21239563111867218	0.946802219166494	-0.08963242004340001	29.293982999999997	25.03882	17.261117000000002	53.839977	47.397056	46.539608
PPP1R13L	ENSG00000104881.15	protein_coding	no	0.9992141396567776	-0.10944257924512556	0.7630683383367511	-0.21200137358585916	37.300315999999995	48.482964	41.499041	31.69828	25.64001	34.231349
WRB	ENSG00000182093.14	protein_coding	no	0.9992141396567776	-0.12278190565836691	0.9772017102042989	-0.08284525304137297	36.698764	44.399091	39.01863	44.282792	40.670395	39.564939
FKBPL	ENSG00000204315.3	protein_coding	no	0.9992141396567776	-0.24390875899196302	0.9732631781021974	-0.18294445226170222	2.367081	3.759262	3.786268	4.768031	4.462214	3.656489
LINC00707	ENSG00000238266.1	lincRNA	no	0.9992141396567776	-0.2263572534546914	0.767135138260748	0.41366627039504933	0.13378	0.180626	0.219825	0.644498	0.392502	0.354966
RNF31	ENSG00000092098.16	protein_coding	no	0.9992141396567776	-0.2991757402849077	0.9954889743753095	-0.11854024262280513	8.493259	13.466987	6.651954	9.514104	5.7290980000000005	10.065612
PTPN4	ENSG00000088179.8	protein_coding	no	0.9992141396567776	-0.2784251063923971	0.9879908069322881	-0.14334982105394944	6.528354	10.964142	16.620558	12.017454	6.653651	9.805408
NKD1	ENSG00000140807.6	protein_coding	no	0.9992141396567776	0.4934418047541179	0.9945972030384412	0.3114471374405621	0.687291	0.172028	0.180593	0.115878	0.327829	0.075252
EN1	ENSG00000163064.6	protein_coding	no	0.9992141396567776	0.29809589036094475	0.06373280963610671	0.6281365704437121	3.420911	2.048976	1.868342	3.753084	3.016238	3.530704
FBXL5	ENSG00000118564.14	protein_coding	no	0.9992141396567776	0.1276542652249801	0.9750000289540368	-0.08807837317469486	35.843988	43.054383	34.273824000000005	35.782691	39.039676	30.880643
ZBTB8A	ENSG00000160062.14	protein_coding	no	0.9992141396567776	-0.16184310744289254	0.36573574614043536	0.35245783527944363	2.9992720000000004	2.115595	2.186224	2.431794	2.130262	2.654338
BCL2A1	ENSG00000140379.7	protein_coding	no	0.9992141396567776	0.5608278423607602	0.9954889743753095	-0.2601288554814562	1.213093	1.740637	0.70817	0.1997	0.818569	0.209876
TFRC	ENSG00000072274.12	protein_coding	no	0.9992141396567776	-0.13962933537244057	0.91379764072502	0.12537520276137581	108.336867	151.578925	139.79897	117.532754	116.18329	100.141476
ACADSB	ENSG00000196177.12	protein_coding	no	0.9992141396567776	0.1857073008426955	0.9983261478629061	0.06200731701155365	12.336005	9.506653	6.933921	8.464275	4.408052	5.7273320000000005
KLHL21	ENSG00000162413.16	protein_coding	no	0.9992141396567776	0.11310097641994682	0.241869743340278	-0.4094224265689335	33.666687	30.937841	38.651706	13.512292	9.880547	12.223623
TMEM232	ENSG00000186952.14	protein_coding	NA	0.9992141396567776	0.4668642391641452	NA	NA	0.7731250000000001	1.444312	3.093003	0.6581	0.441791	0.072791
S100A6	ENSG00000197956.9	protein_coding	no	0.9992141396567776	0.08962360144725927	0.9137431677919227	0.12713371720534103	1324.9306490000001	1450.666261	1154.193827	1937.059889	2056.262954	2063.120899
FOS	ENSG00000170345.9	protein_coding	no	0.9992141396567776	0.24162834970883476	0.9400437316085619	0.34311272682258703	9.093606	8.179045	12.915316	2.184424	1.437994	1.982657
WDR5B	ENSG00000196981.3	protein_coding	no	0.9992141396567776	-0.20725591121809547	0.9436366777551192	0.17800055381917948	0.926647	1.34273	1.138735	2.140672	2.294317	1.717051
XPA	ENSG00000136936.10	protein_coding	no	0.9992141396567776	-0.17702147832406068	0.9347471557766729	-0.19922650106407708	5.493876	5.668842	4.976512	6.052903000000001	6.127840000000001	4.544259
VGLL3	ENSG00000206538.8	protein_coding	no	0.9992141396567776	0.1052619540254918	0.9984219746490893	-0.02194177761433215	68.048894	66.198529	74.36207999999999	46.623031	54.282618	42.070660000000004
ADAMTS12	ENSG00000151388.10	protein_coding	no	0.9992141396567776	-0.1176355323126114	0.9995874983368586	-0.002270883793672677	33.021025	25.811467	24.196313	28.743803	21.773559	22.110494
TMEM236	ENSG00000148483.8	protein_coding	no	0.9992141396567776	1.1650394668849062	0.9984219746490893	0.054878770947457266	0.018127	0	0.144715	0.007247	0.029126	0.030468
BCAT1	ENSG00000060982.14	protein_coding	no	0.9992141396567776	-0.10774650837735227	0.755817643221812	-0.15600421577439508	74.875834	79.960457	58.493542	85.390373	76.852062	81.738188
ACSS2	ENSG00000131069.19	protein_coding	no	0.9992141396567776	-0.14390652581658905	0.001022896307871794	0.7259085838298257	31.807307	35.551961999999996	38.319218	47.670751	38.525015999999994	44.786256
NBPF9	ENSG00000269713.7	protein_coding	no	0.9992141396567776	0.16790853447161433	0.9954889743753095	0.05709701891333993	6.009062	5.596962	4.253597	3.8204260000000003	2.874323	3.416994
ANKRD13B	ENSG00000198720.12	protein_coding	no	0.9992141396567776	-0.32741998257697363	0.9400369046789886	-0.21377818904838436	2.417985	1.238438	1.324501	1.612849	1.911979	1.8145090000000001
CRYBG3	ENSG00000080200.9	protein_coding	no	0.9992141396567776	-0.14755937935118887	0.9291307429904184	-0.20187484728995395	3.8166460000000004	3.962491	4.441815	4.107586	3.154726	2.864196
ATP2B1	ENSG00000070961.15	protein_coding	no	0.9992141396567776	-0.130364504457202	0.9983261478629061	-0.03809230110603917	32.190509	28.80474	29.665178	26.183568	23.268251	19.955761
C11orf68	ENSG00000175573.6	protein_coding	no	0.9992141396567776	-0.096954057538422	0.8901270458256767	-0.11628217103201542	29.323227	34.943779	29.340171	32.132669	32.32843	31.85007
STK35	ENSG00000125834.12	protein_coding	no	0.9992141396567776	-0.1209004782302413	0.91379764072502	0.1260105421517115	9.774831	9.479819	9.993121	7.671428	5.988825	6.177854
GRB2	ENSG00000177885.13	protein_coding	no	0.9992141396567776	-0.0874154074621344	0.9975360824956436	0.023293180130823137	53.486531	55.422323	55.47258	55.253508	45.744273	48.705761
CCDC170	ENSG00000120262.9	protein_coding	no	0.9992141396567776	-0.28162099691188264	0.15908871823340376	1.2747325828671574	0.673494	0.662986	0.699686	1.9316740000000001	0.721171	0.743271
KDELR3	ENSG00000100196.10	protein_coding	no	0.9992141396567776	0.08726360488641027	0.14287709983750993	0.23343851167564114	102.31251	118.807316	102.771358	129.659452	125.564914	121.0377
CTD-3214H19.4	ENSG00000268400.5	protein_coding	no	0.9992141396567776	-0.35972613548086224	0.9984219746490893	0.08858321097353455	2.805513	1.505877	2.610899	1.844241	1.155043	2.755838
PENK	ENSG00000181195.10	protein_coding	no	0.9992141396567776	0.33636366889583474	0.668744585523146	-0.43926117940117226	33.111646	13.047067	12.84552	12.800995	7.547028	8.581202000000001
TMEM54	ENSG00000121900.18	protein_coding	no	0.9992141396567776	0.1787719374130147	0.9196383504983872	0.19343506110291536	13.818995	19.500217	16.554073	23.350882000000002	22.677876	23.041859
SKI	ENSG00000157933.9	protein_coding	no	0.9992141396567776	0.1733686635559266	0.9954889743753095	-0.07403568920811163	24.63258	30.429611	22.803692	24.028312	19.369308999999998	18.757624
RGS4	ENSG00000117152.13	protein_coding	no	0.9992141396567776	-0.12015975419097731	0.17424733526591846	-0.36375031000750635	207.561088	232.750559	186.380957	123.760204	94.371776	105.4986
CENPBD1	ENSG00000177946.5	protein_coding	no	0.9992141396567776	-0.21134476764185922	0.9984219746490893	-0.048720671315477006	3.111589	3.534886	2.445995	4.528947	3.792632	3.763297
IL15RA	ENSG00000134470.20	protein_coding	no	0.9992141396567776	0.22399776921179765	0.9931467628574296	-0.10566952592165166	6.432798	5.257489	6.879484	6.152681	5.9009089999999995	7.017865
APOL2	ENSG00000128335.13	protein_coding	no	0.9992141396567776	-0.21681040277805266	0.9984219746490893	0.02110124592971775	17.563594000000002	13.155652	12.966221000000001	16.485813	12.510009	12.92339
MME	ENSG00000196549.10	protein_coding	no	0.9992141396567776	-0.16377900462134087	0.7873099716811423	0.27526826970176205	30.330618	28.236197	19.964471	21.180624	30.816713	23.594207
TNS1	ENSG00000079308.16	protein_coding	no	0.9992141396567776	-0.12181252012930341	0.6397277279444094	-0.2892126191385544	117.450424	116.437965	121.49228500000001	111.896905	77.724296	80.60129
C15orf54	ENSG00000175746.6	lincRNA	no	0.9992141396567776	-0.41222408164422103	0.9984219746490893	0.08967054559500694	0.100365	0.25755	0.147077	0.147711	0.516815	0.184144
USP49	ENSG00000164663.14	protein_coding	no	0.9992141396567776	-0.33794062818345577	0.7467234449935489	-0.7789543030922513	0.418418	0.255446	0.281629	0.265181	0.172858	0.26290199999999997
GCSHP5	ENSG00000224837.1	processed_pseudogene	no	0.9992141396567776	-0.36115595971419384	0.7182646109637257	1.55424781177121	4.153509	6.775236	2.795841	4.718162	5.225499	2.501905
PRC1	ENSG00000198901.13	protein_coding	no	0.9992141396567776	-0.1585553626177993	0.9984219746490893	0.02360919280328299	59.496332	81.889635	57.211634	95.519651	84.340639	94.826942
MIR4458HG	ENSG00000247516.6	lincRNA	no	0.9992141396567776	-0.12956753604412066	0.9953799389811165	0.08334990027925648	9.06243	8.074853	7.334067	5.971456	6.296373	6.121144
BHLHE41	ENSG00000123095.5	protein_coding	no	0.9992141396567776	-0.21275665326375529	0.37941437452393323	-0.9031388302818952	15.917037999999998	13.566163	19.968049	10.506457	3.338625	3.265521
C22orf46	ENSG00000184208.10	protein_coding	no	0.9992141396567776	-0.18820518129464758	0.6383821959633307	-0.3388140565076731	5.995188	3.7092289999999997	3.369111	3.6789579999999997	3.122926	3.98969
MINPP1	ENSG00000107789.15	protein_coding	no	0.9992141396567776	0.09967741498387023	0.9137431677919227	0.1525039417250894	16.803155	17.543599	17.902755	18.125816999999998	19.084791	13.96607
AMOTL1	ENSG00000166025.17	protein_coding	no	0.9992141396567776	-0.09330696859213727	0.9984219746490893	-0.008026780299207989	20.628552	22.971481999999998	22.778450000000003	20.362413	16.618676	16.184471
NPHP1	ENSG00000144061.12	protein_coding	no	0.9992141396567776	0.21076882375393372	0.9832541686455278	0.21987178838497834	3.226776	3.499994	3.796699	4.55579	3.883299	2.073019
PLAU	ENSG00000122861.15	protein_coding	no	0.9992141396567776	0.24720217192799063	0.24248699645430608	-0.6961321738254374	4.709121	7.19523	3.6007969999999996	2.614255	2.303636	2.8242540000000003
KNDC1	ENSG00000171798.17	protein_coding	no	0.9992141396567776	-0.3145557549929306	0.9953799389811165	-0.20721478466109194	2.026906	2.103342	2.318444	2.79489	0.8100609999999999	0.806777
GPX4	ENSG00000167468.16	protein_coding	no	0.9992141396567776	0.11913451514653667	0.9810390405491424	-0.05911625525299361	362.795268	378.938423	320.896811	350.973137	333.34177800000003	325.112519
STAG3L2	ENSG00000277072.4	transcribed_unprocessed_pseudogene	no	0.9992141396567776	-0.37590524689066146	0.9984219746490893	0.05604248195873069	2.539171	1.486664	1.9478849999999999	2.282822	1.297777	2.121947
TBKBP1	ENSG00000198933.9	protein_coding	no	0.9992141396567776	0.1835197798083618	0.9984219746490893	-0.03697309888097799	5.880621	4.762092	6.099451	7.617946	5.352046	5.673988
CTC-435M10.3	ENSG00000255730.5	protein_coding	no	0.9992141396567776	-0.8634954758523951	0.9984219746490893	0.39839950083363423	0.924715	0	1.724917	1.8485070000000001	0.989324	0
CTB-193M12.5	ENSG00000280206.1	lincRNA	no	0.9992141396567776	-0.27909087494936086	0.9159381906988733	0.2511753823901672	8.413173	5.28564	6.743478	9.803698	10.340653	8.566777
CTD-2006C1.2	ENSG00000219665.8	processed_transcript	no	0.9992141396567776	-0.2704397805746052	0.9984219746490893	-0.0177676763487671	6.486956	6.22594	8.238236	7.497902	7.14653	6.3427
SLMAP	ENSG00000163681.14	protein_coding	no	0.9992141396567776	-0.11371619602621387	0.9984219746490893	-0.018975796883274842	26.503259	23.253067	25.511346	22.282128	21.199115	20.451215
CLN6	ENSG00000128973.12	protein_coding	no	0.9992141396567776	0.13047378944110688	0.9832541686455278	-0.07597194387480118	21.764540999999998	26.330268999999998	22.119156	29.286869	25.13266	25.889239
H2AFZ	ENSG00000164032.11	protein_coding	no	0.9992141396567776	0.11483088420044428	0.9589649510682307	0.07255506102720631	378.800769	513.403137	372.638251	553.212007	564.7644220000001	563.98409
KANSL2	ENSG00000139620.12	protein_coding	no	0.9992141396567776	-0.14138205928235673	0.9931467628574296	0.0707253868359874	15.898175	17.566545	14.706022	17.787165	17.525955	18.822736
INO80C	ENSG00000153391.15	protein_coding	no	0.9992141396567776	-0.16986622920162064	0.9984219746490893	0.02918288643604047	17.045621	20.341208	15.799578	14.728174000000001	15.218165	16.314659
NR1H3	ENSG00000025434.18	protein_coding	no	0.9992141396567776	-0.3186575883483226	0.9984219746490893	-0.07144585542528356	3.2123239999999997	3.659839	3.4443610000000002	3.4393469999999997	4.151863	5.156223
UBE4A	ENSG00000110344.9	protein_coding	no	0.9992141396567776	0.07693409470081394	0.9633452273299845	-0.06555296744045634	20.128441	21.86901	19.281702	19.583754000000003	17.604705	15.549225999999999
DUSP5	ENSG00000138166.5	protein_coding	no	0.9992141396567776	0.09594348421343712	0.1777706512076682	0.3129062200391127	53.314513	58.533947	60.924094	16.14346	15.231497	15.995913
RP11-977G19.10	ENSG00000144785.8	protein_coding	no	0.9992141396567776	0.2746944654390042	0.9984219746490893	0.0756987829212449	24.59367	25.203553	20.254814	11.475949	9.545293	21.667188
DHDDS	ENSG00000117682.16	protein_coding	no	0.9992141396567776	-0.13652213420891177	0.9646203132197146	0.12012458028350884	27.254355	30.34255	32.39224	32.727154	31.780511	28.287157
SLC2A10	ENSG00000197496.5	protein_coding	no	0.9992141396567776	0.10422949094138204	0.9983261478629061	0.029515001476469436	13.020897999999999	14.584280000000001	12.46622	13.162916	13.906077	11.556536000000001
KLC1	ENSG00000126214.21	protein_coding	no	0.9992141396567776	0.12005731207184962	0.11455987429692133	-0.28180797736932306	52.139763	47.864013	61.042918	53.829651999999996	44.364859	42.823341
SLC25A36	ENSG00000114120.11	protein_coding	no	0.9992141396567776	0.14531764889899434	0.9954889743753095	-0.06598886752165883	21.478642	29.595063	23.570767	20.654324000000003	25.10007	20.96311
SOS1	ENSG00000115904.12	protein_coding	no	0.9992141396567776	0.2361139523344405	0.919656888288746	-0.2628567896489294	11.502774	8.201297	12.72856	7.836328	7.551893	6.40742
DHX9	ENSG00000135829.16	protein_coding	no	0.9992141396567776	-0.09853349364282615	0.9954889743753095	-0.04596541368144442	51.143122000000005	60.105404	55.735197	61.034689	54.202204	50.254341
TRAF5	ENSG00000082512.14	protein_coding	no	0.9992141396567776	0.14813183052027612	0.9954889743753095	-0.04516627066677785	6.325145	5.419309999999999	4.97202	3.802618	4.0499670000000005	3.831406
CCDC84	ENSG00000186166.8	protein_coding	no	0.9992141396567776	0.28425905516339955	0.9954889743753095	-0.10467661472760824	2.6116439999999996	2.6237739999999996	3.818584	2.745708	1.706997	2.110757
GLOD4	ENSG00000167699.13	protein_coding	no	0.9992141396567776	-0.16935821641606444	0.9218553942159253	-0.1260261790630833	34.889716	29.825886999999998	44.318957	37.46618	32.291785000000004	32.655213
CENPL	ENSG00000120334.15	protein_coding	no	0.9992141396567776	0.18213971258254805	0.9854101531034559	-0.0962488214907425	5.160056	7.192774999999999	4.858303	8.264655	7.730383	5.803893
PRDM15	ENSG00000141956.13	protein_coding	no	0.9992141396567776	-0.4371691089529917	0.9983261478629061	-0.09946772071689468	2.947683	0.687353	0.868447	0.939137	1.568977	0.815773
ACVR1B	ENSG00000135503.12	protein_coding	no	0.9992141396567776	0.14029420554105515	0.9681207104198573	0.11667391663879839	8.543508	7.565785	8.4477	5.918766000000001	6.135015	5.464957
BDKRB1	ENSG00000100739.10	protein_coding	no	0.9992141396567776	0.44183195991837826	0.8982655545408562	-0.553386682647412	0.6558	1.371824	1.636954	0.603028	0.377012	0.393911
FHL1	ENSG00000022267.16	protein_coding	no	0.9992141396567776	0.09326757186508482	0.9063908238982206	-0.14469050811885673	127.762219	153.06944	150.727854	115.923461	121.21459999999999	97.64513500000001
C1orf123	ENSG00000162384.13	protein_coding	no	0.9992141396567776	-0.1354346405154789	0.9954889743753095	0.04212318949722808	32.167128	32.993854	25.330714	32.606405	34.322444999999995	30.570815
DYNC2LI1	ENSG00000138036.18	protein_coding	no	0.9992141396567776	-0.151815457555392	0.9218553942159253	0.22222069870884295	8.234992	9.997621	8.821049	11.26874	8.852547	7.799595
GTF2E1	ENSG00000153767.9	protein_coding	no	0.9992141396567776	-0.3022622423373266	0.9984219746490893	-0.012261055539305227	7.51908	9.26117	9.4608	10.630703	11.774139	13.608967
EEFSEC	ENSG00000132394.10	protein_coding	no	0.9992141396567776	0.17783870330992366	0.9984219746490893	-0.02386352328478178	4.937523	6.755739	6.121677	8.937984	7.64972	6.363768
ARPC5L	ENSG00000136950.13	protein_coding	no	0.9992141396567776	-0.10119265250714697	0.7454973991709	0.13892678202887418	40.442846	43.132866	30.887821000000002	40.463718	40.201786	37.101699000000004
ZDHHC8	ENSG00000099904.15	protein_coding	no	0.9992141396567776	0.1380421179092429	0.9239510240287839	0.21472934436962998	26.137259999999998	18.936206	21.798013	34.62871	18.194668	19.133975
RP11-135F9.3	ENSG00000280088.1	TEC	no	0.9992141396567776	-0.27051359113496426	0.9572959328662847	-0.20976393357049103	2.181359	1.60704	2.686816	1.709203	1.527586	1.625514
KRT8	ENSG00000170421.12	protein_coding	no	0.9992141396567776	0.13520956041324902	0.9149294696955661	0.1666452722895915	50.470591	61.691815999999996	77.206815	54.282252	37.042277	45.543454000000004
TRAPPC6A	ENSG00000007255.10	protein_coding	no	0.9992141396567776	-0.247070769739183	0.9984219746490893	-0.05887377549158365	11.328851	9.637216	8.715465	10.476074	11.798083	8.173601
HSF2BP	ENSG00000160207.8	protein_coding	no	0.9992141396567776	0.36645994798820536	0.9953058705746057	-0.19142051584033715	0.683385	0.528999	0.418628	0.300276	0.516274	0.512326
DDX51	ENSG00000185163.9	protein_coding	no	0.9992141396567776	-0.2766250533450729	0.9954889743753095	0.08568821099917458	2.185027	4.974767	3.651532	4.542287	3.511933	3.747213
SMLR1	ENSG00000256162.2	protein_coding	no	0.9992141396567776	0.2440980613214644	0.10414488660579427	0.79243037563246	1.004368	0.574681	0.76615	1.026899	0.681074	0.88181
MRM3	ENSG00000171861.10	protein_coding	no	0.9992141396567776	-0.18478537165515216	0.9641495762039649	0.16355990671100917	10.473138	10.163078	9.864285	16.020642	11.790064	11.576123
PTGFR	ENSG00000122420.9	protein_coding	no	0.9992141396567776	0.26363897373500694	0.4284630758496978	-0.4024291091789487	0.616456	1.001035	0.936934	1.507059	1.457855	1.250671
BLOC1S5	ENSG00000188428.19	protein_coding	no	0.9992141396567776	0.1982145376057899	0.7503915345511205	-0.29696742867079706	6.724374	12.431024	7.457934	7.390174	8.133862	8.645659
HIST1H3E	ENSG00000274750.2	protein_coding	no	0.9992141396567776	-0.6201873585896674	0.8137444705567821	-1.0981007589814147	0.545499	0.63188	0.707496	0.328907	0.867954	0.479011
PFDN2	ENSG00000143256.4	protein_coding	no	0.9992141396567776	0.10314651756340724	0.972301807654966	0.0755084946827813	112.234541	110.851549	100.28484399999999	106.648596	103.111133	110.949264
C11orf52	ENSG00000149300.9	protein_coding	no	0.9992141396567776	-0.37458515712373563	0.4535599329839375	1.7230045679981076	0.887023	1.127077	0.613906	1.286442	0.915691	0.709622
CLIC1	ENSG00000213719.8	protein_coding	no	0.9992141396567776	0.09608852047006047	0.9954889743753095	0.03016397562859578	473.56804700000004	498.076548	397.744364	465.372441	459.483012	467.586305
WWC1	ENSG00000113645.14	protein_coding	no	0.9992141396567776	0.3125869458090265	0.9382758499919055	0.31153757763866957	3.3294539999999997	2.40022	3.01462	2.7735239999999997	2.640357	2.953284
TMEM9B	ENSG00000175348.10	protein_coding	no	0.9992141396567776	0.11383865356192846	0.9500590820416058	0.09496965721369374	29.050584	27.803981	23.894466	24.250118	24.557398	23.073752000000002
ORMDL2	ENSG00000123353.9	protein_coding	no	0.9992141396567776	0.10684150428917871	0.23606720361742403	0.3886536336649283	58.131096	56.471619	53.455967	66.06164	62.369441	61.773326
TRAPPC11	ENSG00000168538.15	protein_coding	no	0.9992141396567776	0.14456357143263981	0.9044982184372347	-0.1862538609526332	15.257024	13.093123	10.634443	12.373058	11.805173	10.360898
LINC00467	ENSG00000153363.12	lincRNA	no	0.9992141396567776	-0.2193253845688103	0.9984219746490893	-0.014869397316438685	5.990428	7.594348	6.782970000000001	4.341879	4.338621	4.910347
NPIPA1	ENSG00000183426.16	protein_coding	no	0.9992141396567776	-0.27713726305309055	0.9984219746490893	0.051501893266746104	14.446822000000001	6.306675	14.271798	6.673525	8.873482	7.943600999999999
PSMD9	ENSG00000110801.13	protein_coding	no	0.9992141396567776	-0.12259546897181202	0.9984219746490893	-0.013159625347591948	75.382002	73.027462	69.879131	75.44417	70.766098	70.052998
STK16	ENSG00000115661.13	protein_coding	no	0.9992141396567776	0.12391599289126173	0.46294041529274044	-0.3015968370976538	14.962587	17.780883	17.120384	12.832468	14.397693	13.482410999999999
RP1-140K8.5	ENSG00000260604.2	lincRNA	no	0.9992141396567776	-0.2508359770660383	0.7144780292107149	0.4188787420304416	0.94352	0.448543	0.661688	0.642754	0.843874	0.666856
CIAPIN1	ENSG00000005194.14	protein_coding	no	0.9992141396567776	-0.11746148820200454	0.9382758499919055	0.11307278284437995	27.540232	29.142936	29.694962	31.971329	28.057632	32.182667
NEURL2	ENSG00000124257.6	protein_coding	no	0.9992141396567776	0.3808094999428377	0.4543431741089419	-0.6614952240713691	3.057372	1.067469	2.225108	1.619455	1.828941	1.192703
MRPL41	ENSG00000182154.7	protein_coding	no	0.9992141396567776	0.13012268607475136	0.9970036643167446	-0.031730200038078415	26.278903	28.774475	20.821993	53.356378	54.201132	49.013074
INTS1	ENSG00000164880.15	protein_coding	no	0.9992141396567776	-0.1852476448534263	0.9641495762039649	-0.17670626071208012	10.644094	11.753264	12.297987000000001	16.047343	11.615819	12.148298
RP11-381K20.2	ENSG00000250159.6	antisense	no	0.9992141396567776	-0.4041771821920579	0.9975360824956436	-0.1522347149312544	1.2202870000000001	0.548978	1.607891	1.282332	1.0957430000000001	0.838479
GBP4	ENSG00000162654.8	protein_coding	no	0.9992141396567776	0.23739823112045022	0.9984219746490893	0.04980345048075855	3.213095	3.485676	6.023967	3.7343669999999998	3.7473579999999997	2.156835
PCDHGA6	ENSG00000253731.2	protein_coding	no	0.9992141396567776	-0.3755817522370492	0.9984219746490893	0.04700939640480715	0.56281	0.202338	0.613944	0.333437	0.271892	0.41026799999999997
TYRO3	ENSG00000092445.11	protein_coding	no	0.9992141396567776	-0.1922269018257933	0.5304077481108691	0.46636409440410304	8.734124	14.081194	9.905157	15.440462	10.786158	18.52503
CPPED1	ENSG00000103381.11	protein_coding	no	0.9992141396567776	-0.1078197890638922	0.34616217626730555	0.24231848149895915	22.05884	29.603038	24.856332	25.744889	25.282442	21.664187000000002
POLR2F	ENSG00000100142.14	protein_coding	no	0.9992141396567776	-0.10049248766469861	0.9482818488745134	0.08137987934995994	97.70653899999999	109.03114	84.916584	127.81907500000001	116.887015	110.715945
PAK1IP1	ENSG00000111845.4	protein_coding	no	0.9992141396567776	-0.11570402241214363	0.9984219746490893	0.021407253799631605	11.475548	12.337051	9.742328	8.528939	9.570579	9.897053
PPIH	ENSG00000171960.10	protein_coding	no	0.9992141396567776	-0.13365700424011084	0.8715001707832912	0.1608338717216067	36.334551000000005	40.972595999999996	31.968152	49.854981	49.220248	49.360946999999996
PUM1	ENSG00000134644.15	protein_coding	no	0.9992141396567776	-0.16448381608417811	0.5560817909386087	-0.23216484342784133	38.372067	33.694322	49.756112	36.644385	31.657459	29.95526
ADD3	ENSG00000148700.14	protein_coding	no	0.9992141396567776	0.1275003024219862	0.9984219746490893	-0.021120118699398498	56.913534	54.197264000000004	59.696115999999996	50.937844	50.524327	50.919084999999995
CMKLR1	ENSG00000174600.13	protein_coding	no	0.9992141396567776	0.46307924837030895	0.9954889743753095	0.18360904505113085	1.1470410000000002	0.359071	0.367868	0.401357	0.36714600000000003	0.17193
AOC3	ENSG00000131471.6	protein_coding	no	0.9992141396567776	0.16281563549290087	0.9436366777551192	-0.1348294730085947	8.477885	9.927641	11.828843000000001	6.967109000000001	5.395724	5.199915
ADAM15	ENSG00000143537.13	protein_coding	no	0.9992141396567776	0.10654447481322407	0.9551888713738544	0.08914082303048729	36.690798	38.327487	34.81231	40.622442	34.116026	38.320548
MMP14	ENSG00000157227.12	protein_coding	no	0.9992141396567776	-0.14342683852802135	0.9832541686455278	-0.09038917003852422	163.74239699999998	137.810291	113.63270299999999	189.907913	156.096585	154.651872
UBE2V1	ENSG00000244687.11	protein_coding	no	0.9992141396567776	0.07672584851438916	0.9984219746490893	0.009726465447434196	130.111658	136.99393799999999	128.503379	120.971763	120.728679	117.93956800000001
ZNF169	ENSG00000175787.16	protein_coding	no	0.9992141396567776	0.5331667900661112	0.999756717108046	0.004326427127102778	1.00904	0.386708	0.187531	0.853217	0.797355	0.632331
MXRA5	ENSG00000101825.7	protein_coding	yes	0.9992141396567776	-0.11641775466040659	4.550663491027142e-19	1.8552194662069792	6.517732	6.641596	8.088993	16.841912	12.290886	14.336509
WBSCR17	ENSG00000185274.11	protein_coding	no	0.9992141396567776	0.25325425158695797	0.9877837565774975	-0.13002214742130644	1.915836	2.118359	1.653017	1.18554	0.896517	1.0976240000000002
SUCNR1	ENSG00000198829.6	protein_coding	no	0.9992141396567776	-0.21219510430370786	0.03890442251962171	-0.7839578454101146	0.673488	0.66655	0.99989	0.500808	0.534794	0.416688
ATP5G2	ENSG00000135390.17	protein_coding	no	0.9992141396567776	0.09020082685167548	0.9997936186560221	7.409023054718238e-4	356.634813	445.018584	370.577351	457.03844	454.59580800000003	481.705045
AC104534.3	ENSG00000268083.5	protein_coding	no	0.9992141396567776	-0.4587160248031196	0.9477063359486019	0.5262309660515222	0.65135	1.178981	3.125835	0.76437600000000006	1.034186	3.011874
TRAPPC13	ENSG00000113597.17	protein_coding	no	0.9992141396567776	0.1851497751717534	0.9984219746490893	0.01143605783126598	11.599091	10.025623	9.609463	9.792993000000001	10.438886	9.369265
FAM131C	ENSG00000185519.8	protein_coding	no	0.9992141396567776	0.3674740480861488	0.854249338884108	0.5722839345562094	1.443421	1.263159	2.300226	2.132051	0.752915	1.454845
PEF1	ENSG00000162517.12	protein_coding	no	0.9992141396567776	0.10802842540702483	0.9954889743753095	0.03623834343927983	58.642815	59.897976	51.718033000000005	67.26618500000001	58.037977	58.770441
APLNR	ENSG00000134817.10	protein_coding	NA	0.9992141396567776	0.7833697337349534	NA	NA	0.337879	0.650248	0.144466	0.089237	0	0
FLT1	ENSG00000102755.11	protein_coding	no	0.9992141396567776	-0.12698189785439862	0.9832541686455278	0.09467671503356122	9.004164	9.217765	9.087574	7.992456	6.7270449999999995	5.594343
CSF1	ENSG00000184371.13	protein_coding	no	0.9992141396567776	-0.13461704276494102	0.9984219746490893	0.03242006157862439	17.912906	18.965554	17.724766	17.28136	18.068937	18.55509
TNIK	ENSG00000154310.16	protein_coding	no	0.9992141396567776	-0.11880232657514009	0.0016072844194574313	-0.6185511747122504	8.031452999999999	10.075299	8.144851000000001	6.267669	5.464806	6.559808
SLC14A1	ENSG00000141469.16	protein_coding	NA	0.9992141396567776	-0.6608891145302338	NA	NA	0.440628	1.426905	0.213375	0.104845	0.06803200000000001	0.085922
NECAP2	ENSG00000157191.19	protein_coding	no	0.9992141396567776	0.10029985028823754	0.972301807654966	0.06832102653711317	58.894425	67.649331	52.341114	55.170621000000004	55.141238	53.081335
RPS10	ENSG00000124614.13	protein_coding	no	0.9992141396567776	0.08937527838959616	0.737165030051211	0.1681123630830489	1470.053235	1679.526121	1332.7381970000001	1798.75923	1917.0286310000001	1893.540075
ADM2	ENSG00000128165.8	protein_coding	no	0.9992141396567776	0.14635144658978494	0.9984219746490893	-0.01848935540801018	2.982559	3.018964	2.290117	3.619743	3.075341	3.452756
PSMD1	ENSG00000173692.12	protein_coding	no	0.9992141396567776	-0.10041469626551232	0.9984219746490893	0.02667099363331375	62.534899	60.863828	60.229878	66.336316	58.659605	56.771698
TGDS	ENSG00000088451.10	protein_coding	no	0.9992141396567776	0.19608973756092235	0.8994806111331476	0.22747857406107966	4.9886170000000005	6.78284	5.351855	6.4989799999999995	6.244659	4.755488
ZNF12	ENSG00000164631.18	protein_coding	no	0.9992141396567776	-0.1441586518842034	0.9059945709072482	-0.20320702727295295	7.1210059999999995	5.251299	5.409952	5.915496	7.315106	4.509324
TANGO6	ENSG00000103047.7	protein_coding	no	0.9992141396567776	-0.31284380478068446	0.9858329471618924	-0.15818067893336551	3.475891	6.060918	4.919011	5.007792	4.248562000000001	5.0186269999999995
RP11-345J4.5	ENSG00000261740.6	protein_coding	no	0.9992141396567776	0.12241879735553403	0.19403680116888106	0.3347853601422417	20.936094999999998	27.400198	25.003142999999998	26.137381	31.316765	28.269755
RP11-364B14.3	ENSG00000230707.1	processed_pseudogene	no	0.9992141396567776	0.3340930474870465	0.9477063359486019	-0.44697466231816435	2.179114	2.454926	4.503836	1.184336	1.498656	1.315201
PRKCD	ENSG00000163932.13	protein_coding	no	0.9992141396567776	-0.1532056034975493	0.9549864717692195	-0.17230972530344332	16.233398	14.496194999999998	13.453244999999999	12.492762	9.011726	10.962283
PNPT1	ENSG00000138035.14	protein_coding	no	0.9992141396567776	-0.15820845175279985	0.9954889743753095	0.05686396426634452	10.799237999999999	11.979426	8.870481	13.863232	12.155476	11.092142
CTD-2342J14.6	ENSG00000267277.1	antisense	no	0.9992141396567776	-0.7821206445953464	0.9984219746490893	-0.10998020684241845	0.426781	0.511012	0	0.278577	0.572965	0.679931
CTD-2574D22.4	ENSG00000260114.2	sense_intronic	no	0.9992141396567776	0.4270485398046629	0.9811525793514637	-0.34408679920698404	0.434086	0.185702	0.628538	0.290942	0.41059	0.198016
NPIPB11	ENSG00000254206.5	protein_coding	no	0.9992141396567776	0.5610320130629883	0.9239510240287839	-0.606898910487547	0.536855	0.343835	0.358326	0.086008	0.221969	0.071311
B9D2	ENSG00000123810.7	protein_coding	no	0.9992141396567776	0.2361727820873046	0.9984219746490893	-0.035800243262901287	7.950135	6.979362999999999	7.598738	7.568024	5.565242	7.522265000000001
DOPEY2	ENSG00000142197.12	protein_coding	no	0.9992141396567776	-0.24376160460553026	0.06582785083574236	-0.794324940379368	4.2885290000000005	4.696386	3.206397	3.693879	2.8749279999999997	2.83643
FAM134C	ENSG00000141699.10	protein_coding	no	0.9992141396567776	-0.1809096090498247	0.9897123956356869	-0.0894032254476932	25.843472	22.179135	22.372852	28.664662999999997	29.513202	26.983266999999998
DDI2	ENSG00000197312.11	protein_coding	no	0.9992141396567776	0.16611832089857861	0.9988915273978123	-0.007005062673582895	5.182421	5.08413	4.918941	3.767288	2.773212	2.525815
RP11-592N21.1	ENSG00000212664.5	processed_pseudogene	no	0.9992141396567776	-0.8279799991794817	0.8987325642630346	-1.4614872796676641	5.983732	0.857169	0	0	0	1.41251
PODXL2	ENSG00000114631.10	protein_coding	no	0.9992141396567776	-0.16725695193097695	0.03136672565136642	-0.4178266335519075	7.237025	4.66768	4.904244	5.123424	4.387554	3.9876490000000002
VPS33B	ENSG00000184056.14	protein_coding	no	0.9992141396567776	0.16977170073492837	0.9276311751483859	-0.20819724403158857	5.268072	7.212317	6.951487	6.587051	7.032589	6.18695
SYTL5	ENSG00000147041.11	protein_coding	yes	0.9992141396567776	-0.16548619745390922	4.848514964101578e-6	1.028110036894864	2.768523	3.415813	4.445402	4.859335	4.122028	3.4543340000000002
LINC01232	ENSG00000280734.2	processed_transcript	no	0.9992141396567776	-0.38666386159184174	0.9556030480605041	0.3705491024991368	0.354605	0.89983900000000006	0.590635	1.444753	1.771228	0.76715
SPIRE2	ENSG00000204991.10	protein_coding	no	0.9992141396567776	-0.6583210156448259	0.9984219746490893	-0.10955167667402615	1.134307	0.13839400000000002	0.232168	0.177663	0.27065	0.434604
ACTN1	ENSG00000072110.13	protein_coding	no	0.9992141396567776	-0.08755114031317708	0.8994806111331476	-0.0974928241322576	273.870328	308.429279	276.185428	285.796099	238.30002	246.357464
AMIGO2	ENSG00000139211.6	protein_coding	no	0.9992141396567776	0.09568995580957722	0.9753349928619052	-0.07581182867502666	32.046727	35.322548	35.083248	27.429883000000004	23.72933	20.541474
TMEM170A	ENSG00000166822.12	protein_coding	no	0.9992141396567776	-0.20766488197627725	0.9931467628574296	-0.0897292612663931	5.029942	7.522116	7.9834380000000005	5.288034	6.443873	4.764756
ADGRB2	ENSG00000121753.12	protein_coding	no	0.9992141396567776	0.2788183784537949	0.9984219746490893	-0.023510031594854933	1.4381249999999999	1.134308	0.837619	0.897406	0.952078	1.431411
UBA2	ENSG00000126261.12	protein_coding	no	0.9992141396567776	-0.12800501470017334	0.9500590820416058	-0.07447581591845134	88.447036	100.405252	72.05812	95.19134799999999	91.451011	92.208096
PRR5	ENSG00000186654.20	protein_coding	no	0.9992141396567776	0.27825851752999736	0.9984219746490893	0.04273433044676332	3.946443	2.849835	1.845077	2.500451	2.419239	3.200765
SF3A3	ENSG00000183431.11	protein_coding	no	0.9992141396567776	-0.14978868383684976	0.9825019880649126	0.06953699644843622	59.901694	64.002868	40.906893000000004	55.934353	54.794589	58.605591
STAM	ENSG00000136738.14	protein_coding	no	0.9992141396567776	0.15383138391252782	0.9984219746490893	-0.012468957985052556	15.256931999999999	20.108590999999997	17.943614	15.477861	13.828715	13.562631000000001
SLC39A6	ENSG00000141424.12	protein_coding	no	0.9992141396567776	-0.08246203942835198	0.9984219746490893	-0.011549450011524102	39.581738	41.049898	38.847765	42.214146	37.23165	33.902074
NET1	ENSG00000173848.18	protein_coding	no	0.9992141396567776	0.2234135209217362	0.6731600217677406	-0.35949838809594514	16.099217	14.90626	9.380228	9.406763	8.508610000000001	9.617541
PLCE1	ENSG00000138193.15	protein_coding	no	0.9992141396567776	0.21111610099068356	0.9145640902000635	-0.27902805803584824	0.9218	0.919316	0.765316	1.100898	0.752718	0.630953
USP3	ENSG00000140455.16	protein_coding	no	0.9992141396567776	0.1465818662078672	0.9832541686455278	0.08542342007825457	15.774794	24.320237000000002	19.005869999999998	15.752623	19.086863	16.660197999999998
STRADB	ENSG00000082146.12	protein_coding	no	0.9992141396567776	-0.139928707593891	0.9477687799165013	-0.13218692219397735	25.084228	26.165734	29.87215	26.142381	23.081145999999997	21.596719
PIK3CD-AS2	ENSG00000231789.2	antisense	no	0.9992141396567776	-0.44093809565802095	0.9984219746490893	-0.025626116051749658	0.136769	0.958712	0.501791	0.796255	0.872022	0.23959
PIAS1	ENSG00000033800.13	protein_coding	no	0.9992141396567776	-0.13930738023140407	0.9954889743753095	0.057245650791456285	12.856213	14.774306000000001	16.026871	16.051006	14.857728	16.624678
RARA	ENSG00000131759.17	protein_coding	no	0.9992141396567776	0.10773000148997931	0.9999629796113817	-6.890917568111396e-5	38.679083999999996	31.37346	33.759311000000004	18.079131	16.654184	17.144782
HSD3B2	ENSG00000203859.9	protein_coding	yes	0.9992141396567776	-0.11643305467868648	6.123738860024195e-32	2.0781157422256222	184.986428	252.356771	265.781845	374.037508	247.28479900000002	245.103092
USB1	ENSG00000103005.11	protein_coding	no	0.9992141396567776	0.12281782663998	0.9542243420948688	0.11283788451622807	50.144349999999996	42.321007	39.071619	39.110722	41.821135	44.45993
NAXE	ENSG00000163382.11	protein_coding	no	0.9992141396567776	0.09365334704359753	0.993319297229041	0.04748227207908932	64.46972600000001	62.310798	64.505066	77.11524	70.58464	74.05981100000001
NEK2	ENSG00000117650.12	protein_coding	no	0.9992141396567776	0.21486046190329625	0.9722364928973497	0.10414516095174055	8.523141	13.526914	7.965317	17.854131	15.119052	16.025583
CCNB1	ENSG00000134057.14	protein_coding	no	0.9992141396567776	0.16430823450810292	0.9218553942159253	0.09421192860127234	67.059729	95.883383	58.7289	119.377906	115.179917	110.882597
STX10	ENSG00000104915.14	protein_coding	no	0.9992141396567776	0.13480128298231422	0.9984219746490893	0.008986218336158387	32.955895	28.681026	24.659201	30.404615	30.591898	33.55579
FAM83D	ENSG00000101447.14	protein_coding	no	0.9992141396567776	0.14686211073087113	0.8994806111331476	0.11199996017574872	8.061642	9.82881	8.162879	18.660896	17.044745	17.057145
DGCR8	ENSG00000128191.15	protein_coding	no	0.9992141396567776	-0.11659284965938087	0.9984219746490893	0.01415442489785731	7.5905439999999995	6.968541999999999	6.922505999999999	8.618655	7.211115	6.6272470000000006
TEFM	ENSG00000172171.10	protein_coding	no	0.9992141396567776	0.3355392923563279	0.9760376622201423	0.11830986705280089	4.475935	5.790668	6.789083	10.73901	8.676019	8.785557
SUMO3	ENSG00000184900.15	protein_coding	no	0.9992141396567776	0.08770921557383705	0.9984219746490893	0.004384699086438076	77.67412	88.819383	67.496465	90.757397	95.948826	92.302493
TIMM21	ENSG00000075336.11	protein_coding	no	0.9992141396567776	0.1525517467322119	0.9983261478629061	-0.03202412577915125	32.561337	40.389500999999996	27.871292999999998	33.527644	27.832981	31.223915
GTF3C1	ENSG00000077235.17	protein_coding	no	0.9992141396567776	0.18283138817627387	0.93414904319216	-0.1761159489843613	23.94124	19.539133	24.501411	18.131805	13.380151	14.953306
PARD3B	ENSG00000116117.17	protein_coding	no	0.9992141396567776	-0.18671999706988796	0.9984219746490893	-0.037537408939389366	1.561765	1.8556909999999998	2.221544	2.425752	1.4532070000000001	1.385398
ARMC5	ENSG00000140691.16	protein_coding	no	0.9992141396567776	-0.15890596961205714	0.6706339446311812	-0.27852791155265216	3.0529580000000003	3.298969	3.728936	2.464107	2.617387	2.697264
KIF22	ENSG00000079616.12	protein_coding	no	0.9992141396567776	0.1120961723060957	0.9954889743753095	-0.04288778310565233	18.007738999999997	19.907942	17.432051	24.724405	20.583286	25.814983
SCYL3	ENSG00000000457.13	protein_coding	no	0.9992141396567776	-0.17057387878843563	0.9983234841613661	-0.046725015362513854	1.950598	2.098972	2.246355	3.104822	2.794879	2.556794
RABL2B	ENSG00000079974.17	protein_coding	no	0.9992141396567776	0.15577850325413173	0.9651055779140019	-0.10230153945208158	10.859583	8.939547	8.160237	8.323378	8.127608	7.4175830000000005
PGAM1	ENSG00000171314.8	protein_coding	no	0.9992141396567776	0.081981413354333	0.8665854794454555	0.08972988786795866	457.675571	562.973818	477.083596	605.210683	578.773152	564.647645
CELA1	ENSG00000139610.1	protein_coding	no	0.9992141396567776	0.8578005528843717	0.8949795705136014	-0.5523822515943068	0.406933	0.731733	0.296151	0.503385	0.228502	0.176241
ZDHHC19	ENSG00000163958.13	protein_coding	NA	0.9992141396567776	0.4127499145207878	NA	NA	1.025895	0.681392	2.144604	0.625849	0.129182	0.259778
SLC25A10	ENSG00000183048.11	protein_coding	no	0.9992141396567776	0.18650190365041935	0.9500590820416058	-0.165975470828612	5.911390000000001	8.191907	5.2006060000000005	8.259605	6.598318	5.388225
ZC3HC1	ENSG00000091732.15	protein_coding	no	0.9992141396567776	0.1672908189843298	0.9984219746490893	-0.014449624759718767	12.70917	21.616781	21.651505	23.223766	18.952951	19.472379
NRAV	ENSG00000248008.2	antisense	no	0.9992141396567776	-0.1865802577739946	0.993319297229041	0.08116908941033005	3.064011	3.216813	2.015346	3.987308	3.800142	2.833815
GRPEL1	ENSG00000109519.12	protein_coding	yes	0.9992141396567776	-0.09358846535391283	6.088040762205086e-6	0.5053893179736392	50.712288	60.522361000000004	62.386336	66.966897	59.416672	64.906081
ANKFY1	ENSG00000185722.16	protein_coding	no	0.9992141396567776	-0.10553746796471955	0.43607566357258076	-0.27411909084091335	12.63323	15.191787999999999	13.946841	12.812319	11.955359	10.078429
HEIH	ENSG00000278970.1	TEC	no	0.9992141396567776	-0.16379390464613575	0.9984219746490893	-0.026170008761662446	8.792083	9.635547	10.382915	12.079444	12.222059	9.607921
PHYHIPL	ENSG00000165443.11	protein_coding	no	0.9992141396567776	0.1656025213263302	0.3048717321158629	-0.41610207398924115	6.860094999999999	11.124704	10.173417	6.759222	8.123181	5.414864
MEN1	ENSG00000133895.14	protein_coding	no	0.9992141396567776	-0.12325206827189002	0.9984219746490893	0.027382203221571755	13.169787	12.464918	12.736595	19.573016	16.969951	14.994067
BOK	ENSG00000176720.4	protein_coding	no	0.9992141396567776	0.07852571919082185	0.17803757210775586	-0.22532213443706814	17.555337	18.545462	15.403052	17.649575	16.627996	14.474134
PIGQ	ENSG00000007541.16	protein_coding	no	0.9992141396567776	0.1964959153661233	0.8701688968598221	-0.19316294798314912	14.975698	11.725562	18.54765	14.008282000000001	10.476139	10.488861
TOMM22	ENSG00000100216.5	protein_coding	no	0.9992141396567776	0.10963150343426661	0.993319297229041	0.047905556410855366	59.529708	77.986732	58.076122	70.97402600000001	68.093088	73.112386
AOX1	ENSG00000138356.13	protein_coding	yes	0.9992141396567776	-0.09685800855856891	7.142251761256954e-5	-0.4902918749160074	161.197714	165.103857	177.50011700000002	128.382136	105.851243	106.043098
SLC35G1	ENSG00000176273.14	protein_coding	no	0.9992141396567776	-0.17308407942259735	0.8982655545408562	-0.24079525134083937	2.565784	2.8870999999999998	2.419774	3.0569770000000003	2.882342	2.311476
TOP3B	ENSG00000100038.19	protein_coding	no	0.9992141396567776	0.274650587867885	0.9975360824956436	-0.08240086587115197	8.304009	4.421428000000001	5.211692	5.329088	3.776396	4.378021
TTC27	ENSG00000018699.11	protein_coding	no	0.9992141396567776	-0.16203077014227882	0.9894484470407849	-0.09400557087732588	16.635713	16.634800000000002	15.493682000000002	17.086981	13.879464	14.482902
ZEB1-AS1	ENSG00000237036.4	antisense	no	0.9992141396567776	-0.5317522711768407	0.93414904319216	0.5989729526589217	3.546967	1.032826	0.735497	2.4301880000000002	5.610196	5.076925
ZNF182	ENSG00000147118.11	protein_coding	no	0.9992141396567776	-0.2889959987422508	0.9984219746490893	-0.023724322620009373	0.441151	0.96998	0.675883	1.0591439999999999	0.9454699999999999	1.009588
PGRMC2	ENSG00000164040.16	protein_coding	no	0.9992141396567776	-0.09746018098250786	0.9099871507551008	0.10726715369288048	88.79493	85.084499	65.917161	80.952983	79.24819600000001	62.508444
RP11-443C10.1	ENSG00000253163.1	lincRNA	no	0.9992141396567776	0.2823397921459379	0.10594299271307632	1.0621483176146835	2.780336	3.535785	3.844148	3.227933	3.217034	2.924542
PAK4	ENSG00000130669.17	protein_coding	no	0.9992141396567776	-0.12674580272003377	0.7297412342996141	-0.2149811068319961	16.982688	19.770584	20.607891	24.150631	18.744291	19.224363999999998
ABHD4	ENSG00000100439.10	protein_coding	no	0.9992141396567776	0.11325533144618927	0.8575774192965252	0.17479281957906379	51.145302	67.12459299999999	61.018147	58.684991000000004	51.208315999999996	50.883631
TRMT2B	ENSG00000188917.14	protein_coding	no	0.9992141396567776	0.15580308608811705	0.9984219746490893	0.035258672794888896	4.438359	6.655348	5.511405	5.802268	5.714525	4.707741
UCK1	ENSG00000130717.12	protein_coding	no	0.9992141396567776	-0.1278796790992214	0.9984219746490893	-0.01944838214905394	17.690125000000002	15.716933000000001	16.19599	18.221005	14.027734	18.374311
YTHDF3-AS1	ENSG00000270673.1	lincRNA	no	0.9992141396567776	0.4064434258182933	0.9983261478629061	-0.14293108715754904	1.631984	1.887036	1.920726	0.683608	1.404474	0.62622
RP3-400B16.1	ENSG00000234817.2	lincRNA	no	0.9992141396567776	0.3786798082668264	0.9983261478629061	-0.17984477446688382	0.186823	0.143847	0.10257	0.052262	0.022288	0.19237
FLOT2	ENSG00000132589.15	protein_coding	no	0.9992141396567776	-0.12970296797251477	0.9954889743753095	0.03577517768281842	40.770283	39.46523	47.623819	45.835246999999995	41.369918	42.947347
GBA2	ENSG00000070610.14	protein_coding	no	0.9992141396567776	0.16403782647991116	0.9672693050980966	-0.15689078267838644	9.511264	6.939947999999999	7.64016	6.390012	5.281632	5.15316
LPCAT1	ENSG00000153395.9	protein_coding	no	0.9992141396567776	-0.10819703548579511	0.9984219746490893	-0.01303256077545071	19.774993000000002	16.703825	19.517675999999998	20.718983	18.848647	18.942651
RINL	ENSG00000187994.13	protein_coding	no	0.9992141396567776	-0.3756821035096383	0.9348087425072078	-0.4577033879536209	2.196424	1.7272260000000002	1.146481	1.127373	1.090542	0.797189
S100A2	ENSG00000196754.10	protein_coding	no	0.9992141396567776	-0.38190231405389125	0.9984219746490893	-0.03638443691433363	0.91334	2.708646	1.692767	1.753975	2.839375	1.8974570000000002
DPH5	ENSG00000117543.20	protein_coding	no	0.9992141396567776	0.15130755504519453	0.9984824876480385	-0.004971472704161746	17.654643	28.44508	21.591993	25.357364	33.876803	27.575785000000003
SSC4D	ENSG00000146700.8	protein_coding	no	0.9992141396567776	0.3067997007062739	0.8790162150284679	-0.39089071699861133	1.254629	0.799655	0.909119	0.904358	1.048206	1.2212910000000001
CDC27	ENSG00000004897.11	protein_coding	no	0.9992141396567776	-0.10018954711491823	0.9571609501916423	0.09977588551515638	61.244074000000005	68.350048	62.868706	64.626157	73.727697	63.138668
PSENEN	ENSG00000205155.7	protein_coding	no	0.9992141396567776	0.10999910969722017	0.9096554589806936	0.10853368934768483	64.648212	96.139884	81.926974	86.326437	76.726195	85.37382600000001
CDK17	ENSG00000059758.7	protein_coding	no	0.9992141396567776	-0.18968006207656687	0.9954889743753095	0.07311735422130576	19.507513	32.851302000000004	28.012428	19.80738	19.617585000000002	14.725225
MURC	ENSG00000170681.6	protein_coding	no	0.9992141396567776	0.33553961112174946	0.9954889743753095	0.20320990825889004	0.240128	0.184873	0.381048	0.201262	0.160051	0.254546
RP4-584D14.5	ENSG00000240449.1	antisense	no	0.9992141396567776	1.2532356072455206	0.8322572579684112	-2.6399601534734196	0.290652	0	0.19907	0	0.1011	0
DNAJC12	ENSG00000108176.14	protein_coding	yes	0.9992141396567776	-0.1749458982001516	1.767590615669441e-14	1.7258288184681414	10.115327	13.413978	16.477016	36.269733	32.500482	27.22812
RASSF2	ENSG00000101265.15	protein_coding	no	0.9992141396567776	-0.17165854071152586	0.9239510240287839	-0.18541619594453415	2.665382	1.8913229999999999	1.617224	1.575199	1.575409	1.292676
WDR78	ENSG00000152763.16	protein_coding	no	0.9992141396567776	-0.4349993822369337	0.9832541686455278	-0.2855187862452036	1.439219	0.879648	1.641201	1.136744	0.780778	1.199044
ACTR2	ENSG00000138071.13	protein_coding	no	0.9992141396567776	-0.08390172806140953	0.9984219746490893	-0.00863002474261361	196.87189800000002	206.500413	199.31956	206.10531300000002	204.916949	188.71871499999997
COPS6	ENSG00000168090.9	protein_coding	no	0.9992141396567776	0.08535418712907891	0.9276311751483859	0.08717637278872635	104.629134	117.37332199999999	97.215552	129.168961	120.10244200000001	119.918579
MYADM	ENSG00000179820.15	protein_coding	no	0.9992141396567776	0.07800753184606193	0.9954889743753095	0.029334436823956925	237.018269	243.43805700000001	233.926363	156.263035	149.183608	156.774892
SLC38A7	ENSG00000103042.8	protein_coding	no	0.9992141396567776	-0.19438255601445098	0.9984219746490893	0.05972118042166997	10.522314	8.210919	11.292719	11.051242	7.2735080000000005	6.756264
MYBBP1A	ENSG00000132382.14	protein_coding	no	0.9992141396567776	0.18118105329607434	0.9984219746490893	0.03257636499264796	19.641561	18.947138	13.644506999999999	16.598752	14.191196	16.898209
IER3IP1	ENSG00000134049.5	protein_coding	no	0.9992141396567776	-0.1254251824081505	0.7811238380505232	0.16542014533998428	30.579187	37.160892000000004	37.374602	34.352664000000004	29.234791	37.472674999999995
FAM124A	ENSG00000150510.16	protein_coding	no	0.9992141396567776	-0.29408299355705764	0.7026217863827761	0.4354050553596951	1.3446099999999999	0.804739	0.772887	1.428258	1.310656	1.110928
MYO10	ENSG00000145555.14	protein_coding	no	0.9992141396567776	-0.13561180984545218	0.9738704648325469	-0.11388786288663119	17.206417	13.998385	14.568567	12.037136	8.734109	9.408953
STXBP3	ENSG00000116266.10	protein_coding	no	0.9992141396567776	0.13074906657703783	0.972301807654966	-0.10726513519470957	25.624637	24.904022	22.906256	24.894817	19.418760000000002	21.068293
SSH3	ENSG00000172830.12	protein_coding	no	0.9992141396567776	0.2822125968464766	0.7477297784916659	-0.5019383459231219	5.397555	6.389806	5.911589	4.753095	4.025768	6.830232
CCDC93	ENSG00000125633.10	protein_coding	no	0.9992141396567776	-0.2107772689567668	0.9984219746490893	-0.05497790301151847	9.375488	8.225489	9.964525	7.30903	5.288591	5.314287
FKBP14	ENSG00000106080.10	protein_coding	no	0.9992141396567776	-0.1553740268127342	0.8790334847742	0.20860594691218573	19.308282	17.574111	17.921120000000002	14.121425	17.341683	16.790738
RP11-539I5.1	ENSG00000225302.2	processed_transcript	no	0.9992141396567776	-0.3189788521479957	0.6245395870478258	1.507995649853087	0.242244	0.210796	0.379696	2.339106	0.244264	0.196563
SPRYD7	ENSG00000123178.14	protein_coding	no	0.9992141396567776	-0.13837430921954352	0.7512803844309199	0.19484909666406683	5.412173999999999	6.698296	5.303571	5.752141	5.4115139999999995	5.41257
POP4	ENSG00000105171.9	protein_coding	no	0.9992141396567776	0.14878980350400753	0.9459812488800383	0.12550142706879186	64.997123	71.395007	46.498692	64.264839	55.615192	68.98154
RPN1	ENSG00000163902.11	protein_coding	no	0.9992141396567776	0.08559143164532093	0.6502427013462989	0.14338557946207237	267.38939700000003	330.900935	276.67186	336.378924	287.45568099999997	306.021264
OGG1	ENSG00000114026.21	protein_coding	no	0.9992141396567776	0.15343439550939333	0.985016570819588	-0.08726137419801137	10.402567	9.640788	7.431053	8.819105	8.915488	9.497341
IRGQ	ENSG00000167378.8	protein_coding	no	0.9992141396567776	0.11735506884849639	0.9572959328662847	0.12468081203504537	10.138217000000001	12.114773	12.015739	11.416157	8.017844	9.284183
ZNF467	ENSG00000181444.12	protein_coding	no	0.9992141396567776	0.3415631406165026	0.4671920288499409	-0.5396134822561223	2.172653	1.6032699999999998	0.8431759999999999	1.966364	1.3643779999999999	1.248987
PTPDC1	ENSG00000158079.14	protein_coding	no	0.9992141396567776	-0.16422141220116368	0.8450597005782775	0.19033648090406807	2.580649	3.831719	2.960191	2.993452	2.527618	2.714282
CSMD2	ENSG00000121904.17	protein_coding	no	0.9992141396567776	0.21286601536530966	0.9984219746490893	-0.04169033547469957	1.525827	1.121399	1.140207	1.489306	1.153074	1.359825
STAU2	ENSG00000040341.17	protein_coding	no	0.9992141396567776	-0.12270312655443387	0.9894484470407849	0.06777934288881333	22.779144	27.154094	27.644218000000002	25.183817	22.809281	23.859658
GAS7	ENSG00000007237.18	protein_coding	no	0.9992141396567776	0.24937238926209015	0.6569394217067999	-0.46390083156547357	7.453311	7.359488	10.673518	4.249432	4.105317	4.056618
CCM2	ENSG00000136280.15	protein_coding	no	0.9992141396567776	0.10084458018160465	0.9572959328662847	0.08131009445307061	31.109392	29.439576	27.696624000000003	31.625823999999998	29.750737	29.127633
SMN1	ENSG00000172062.16	protein_coding	no	0.9992141396567776	-0.16667469167628404	0.027164347376398786	-0.39710193766644053	19.363239	30.839593	21.211239000000003	22.179033	20.315955	19.151957
ASB3	ENSG00000115239.21	protein_coding	no	0.9992141396567776	-0.19630809870926225	0.9997936186560221	0.0015557853451144044	7.500312	9.244066	7.752172	9.462594000000001	9.268022	7.558516
JAK2	ENSG00000096968.13	protein_coding	no	0.9992141396567776	0.15115626087083953	0.9964730162827871	-0.060249177553620546	3.265694	4.491889	3.604143	4.030739	4.302978	2.819429
UNC5C	ENSG00000182168.14	protein_coding	yes	0.9992141396567776	0.15142310041216248	7.036639728214667e-5	-0.5802094939349195	4.415292	6.379462	7.423901	3.784603	3.3672969999999998	3.491443
PAAF1	ENSG00000175575.12	protein_coding	no	0.9992141396567776	-0.13825763690270787	0.9984219746490893	-0.008139558535877755	15.040229	16.052425	16.72542	18.244186	19.311411	16.424642
BARX1	ENSG00000131668.13	protein_coding	no	0.9992141396567776	-0.5398223304952136	0.9894484470407849	-0.24078132086220655	0.707897	0.681602	0.2584	1.369366	0.80628	0.568884
PTCD2	ENSG00000049883.14	protein_coding	no	0.9992141396567776	-0.18022445016093386	0.9672693050980966	-0.13342158417727265	5.518209	4.964683	6.562788	5.7782540000000004	6.020187	5.262471
HCFC2	ENSG00000111727.11	protein_coding	no	0.9992141396567776	-0.18036142263661045	0.9954889743753095	-0.05957635581981544	5.1400380000000006	5.15302	5.670514	7.012624	7.536259	6.435284
TMEM175	ENSG00000127419.16	protein_coding	no	0.9992141396567776	0.2180706613394425	0.985016570819588	0.09992769388925675	17.770876	17.588475	26.885392	16.877743	12.402536	17.529686
FAM120AOS	ENSG00000188938.15	protein_coding	no	0.9992141396567776	0.09892868505054257	0.9954889743753095	-0.03795878207935121	26.893071	27.65389	28.339323	22.809041	24.533131	23.734121
ZBTB10	ENSG00000205189.11	protein_coding	no	0.9992141396567776	0.12584729054040578	0.7087774299085411	0.17710159668505804	6.4561530000000005	8.002611	8.233555	7.259838	5.992526	5.60807
DENND4B	ENSG00000198837.9	protein_coding	no	0.9992141396567776	-0.2402845209469911	0.9984219746490893	0.04384250313176045	5.1435130000000004	5.242503	5.886209	7.829875	5.294148000000001	4.550528
RP11-38M8.1	ENSG00000273297.1	lincRNA	no	0.9992141396567776	-0.4217956223853188	0.9594829085516724	-0.3033115569526404	0.966285	3.545658	1.046512	1.734964	2.7796119999999997	1.70712
NELFB	ENSG00000188986.6	protein_coding	no	0.9992141396567776	-0.0986647716340066	0.9954889743753095	0.027323427786512304	18.112544	22.154798	22.001534	26.873975	25.313381	25.597482
ITSN1	ENSG00000205726.14	protein_coding	no	0.9992141396567776	-0.12646080566851609	0.934825900361598	0.13991333952248747	22.582361	21.17104	23.622089	20.042708	21.717497	21.338852
PCDHGA4	ENSG00000262576.2	protein_coding	no	0.9992141396567776	-0.40015596828999966	0.9717506267910627	0.3770600122610665	0.15401	0.34163	0.472744	0.408647	0.11039	0.28495
RP11-893F2.5	ENSG00000249406.1	lincRNA	no	0.9992141396567776	0.7321890873228972	0.6371649984909534	-0.6816587180337946	0.789379	0.362777	0.235221	0.318218	0.481585	0.33435
CHML	ENSG00000203668.2	protein_coding	no	0.9992141396567776	-0.23701935459678086	0.9984219746490893	-0.02615345523020589	3.894145	6.410215	4.607145	4.890576	4.35133	4.491126
PSMD6	ENSG00000163636.10	protein_coding	no	0.9992141396567776	0.08058839851623159	0.8558657711155554	0.09754536424298862	72.519734	82.26850499999999	69.424876	87.876239	83.46	79.279771
MYO16	ENSG00000041515.15	protein_coding	no	0.9992141396567776	0.36647567058510866	0.9984219746490893	0.07383449919702251	0.470211	0.27775	0.474965	0.334805	0.334065	0.292715
MTX2	ENSG00000128654.13	protein_coding	no	0.9992141396567776	0.1272794620932265	0.9633452273299845	0.08504644950724176	27.283794	33.813133	25.250776000000002	32.515811	30.728174	29.248092
PLCD1	ENSG00000187091.13	protein_coding	no	0.9992141396567776	-0.20043771279798717	0.9832541686455278	-0.14555330817147155	8.276197	7.061624	8.831316	7.682053	7.918310999999999	8.53622
BEX5	ENSG00000184515.10	protein_coding	no	0.9992141396567776	-0.44575460876066	0.9984219746490893	0.11170519985323933	2.041719	1.936853	0.342405	0.845039	1.3993390000000001	0.819871
RP11-410L14.2	ENSG00000253948.1	lincRNA	no	0.9992141396567776	-0.22686411770748605	0.1379068773715033	0.7616399120783961	4.833126	8.205083	7.56832	5.170031	5.592093	9.527897
RP11-277P12.20	ENSG00000245648.1	antisense	no	0.9992141396567776	0.3629482310453938	0.5970543753069167	-1.189770470450226	0.330105	0.084712	0.161214	0.070806	0.104267	0.015541
THAP5	ENSG00000177683.13	protein_coding	no	0.9992141396567776	-0.21402888379674923	0.9920276585624305	-0.11861704242406149	5.265634	7.1442190000000005	4.599101	5.7334	6.028751	6.517493
ANKZF1	ENSG00000163516.13	protein_coding	no	0.9992141396567776	-0.2957146941614136	0.9984219746490893	0.041729749453559443	3.460356	3.649226	3.023629	4.380247	5.010509	4.4309389999999995
MAGOHB	ENSG00000111196.9	protein_coding	no	0.9992141396567776	0.1593481588804677	0.7262906068459539	0.25924845112132955	28.722535	44.388746	27.518879	37.731055	37.44504	44.278306
HSPE1-MOB4	ENSG00000270757.1	protein_coding	no	0.9992141396567776	-0.3288342704614518	0.3093923739516467	0.412697650121972	5.369	13.440079	6.852388	7.811059	9.805164	10.250953
TRMT1L	ENSG00000121486.11	protein_coding	no	0.9992141396567776	-0.2709325486636683	0.9832541686455278	-0.1388827632179859	3.689642	8.087015000000001	7.4433169999999995	9.665437	9.736101999999999	8.194811
SERTAD2	ENSG00000179833.4	protein_coding	no	0.9992141396567776	-0.08483642492498265	0.6951509425545608	-0.1941873020164601	22.884355	23.028840000000002	25.182015	8.706161	7.946446999999999	9.067540000000001
FAM175A	ENSG00000163322.13	protein_coding	no	0.9992141396567776	0.1661222789886339	0.9400369046789886	0.13514404400196225	9.118035	7.1773240000000005	6.655097	9.347305	9.620821	8.337611
KIF18B	ENSG00000186185.13	protein_coding	no	0.9992141396567776	-0.1373946882352571	0.9954889743753095	0.055158026882365756	4.437686	4.3947780000000005	4.397417	9.390717	7.712257	8.832023
BAP1	ENSG00000163930.9	protein_coding	no	0.9992141396567776	0.1305429733703405	0.8636348696872902	-0.15441540973556916	28.561324	25.469692000000002	23.065333	22.060812000000002	18.719144	17.675380999999998
MT-ND4	ENSG00000198886.2	protein_coding	no	0.9992141396567776	0.16484699475782655	0.9239510240287839	0.12965575991041564	5919.551285	6701.559168	10787.184886	6085.358823	6567.793401	6917.350374
ABLIM1	ENSG00000099204.18	protein_coding	yes	0.9992141396567776	-0.11219532337613759	1.174037259739634e-4	-0.6713154403312903	24.316425	32.742973	35.096488	19.453121	13.651995	15.092886
FAM162A	ENSG00000114023.15	protein_coding	no	0.9992141396567776	-0.0863136732716673	0.9316901670617342	0.09900583161857145	48.588846000000004	53.782374000000004	50.135040000000004	52.501870000000004	51.938066	54.00913799999999
GCNT4	ENSG00000176928.5	protein_coding	no	0.9992141396567776	-0.19972078027594306	0.9984219746490893	0.045484095049239205	1.051353	1.577338	1.489997	1.168237	1.516541	1.233108
RN7SK	ENSG00000283293.1	snRNA	no	0.9992141396567776	-0.3441724776621008	0.8239918218969676	0.4757071177856656	2142.788021	608.304765	1127.991183	496.649114	564.089861	865.493294
WASF2	ENSG00000158195.10	protein_coding	no	0.9992141396567776	-0.08457322462045551	0.9954889743753095	-0.03326680554581115	49.830886	55.090998	49.429662	56.350406	51.285562	51.10195
ARHGEF34P	ENSG00000204959.4	unprocessed_pseudogene	no	0.9992141396567776	0.5213130124287574	0.993319297229041	-0.14949207433918446	0.104951	1.198019	0.360863	0.425198	0.32663	0.192392
TBL2	ENSG00000106638.15	protein_coding	no	0.9992141396567776	-0.11579677376529993	0.9954889743753095	0.03899562421799453	31.094233	29.694034	33.311946	40.064376	32.447776	33.879418
VEGFB	ENSG00000173511.9	protein_coding	no	0.9992141396567776	-0.12951109183472523	0.6020860424450091	-0.19370505111753564	48.669362	48.553224	47.568102	57.70085	48.984238000000005	44.195808
AC017060.1	ENSG00000236039.2	lincRNA	no	0.9992141396567776	-0.6978989097757572	0.9753349928619052	0.3816736394981453	2.0860849999999997	0	1.116437	0.62603	1.4792939999999999	1.283177
SMARCD2	ENSG00000108604.15	protein_coding	no	0.9992141396567776	-0.10985098655269901	0.9999629796113817	8.487605876256613e-5	30.867729	30.212121	30.869146	36.658569	32.201236	31.928417999999997
SUPT4H1	ENSG00000213246.6	protein_coding	no	0.9992141396567776	0.09294759865015191	0.6688407057448073	0.1554856765301725	77.372867	88.033216	65.407031	75.506226	73.582664	71.546304
GRPR	ENSG00000126010.5	protein_coding	no	0.9992141396567776	1.343125739184725	0.8325975732752107	-2.1288329426105492	0.112748	0.130282	0	0.022725	0.046143000000000003	0
ICMT	ENSG00000116237.15	protein_coding	no	0.9992141396567776	0.0848110192208191	0.9954889743753095	-0.030017734513649672	52.877597	61.442044	56.321314	61.630529	56.832404999999994	59.307655
GALE	ENSG00000117308.14	protein_coding	no	0.9992141396567776	0.15061027867829957	0.9984219746490893	-0.04086358630592544	12.561753	17.157195	15.156324999999999	15.209657	14.501094	14.478332
TBC1D5	ENSG00000131374.14	protein_coding	no	0.9992141396567776	-0.14496174121116126	0.7467234449935489	-0.24666527639728378	23.814202	26.152339	29.129503	29.667357	23.828359	23.751846
ZSCAN30	ENSG00000186814.13	protein_coding	no	0.9992141396567776	-0.27203791790272014	0.9832541686455278	0.14317947011362922	2.584041	5.28445	2.62156	3.715312	3.867057	3.2637899999999997
TMEM126A	ENSG00000171202.6	protein_coding	no	0.9992141396567776	-0.12091567917523736	0.6172955016784203	0.288587537144048	41.370485	42.788542	34.726758000000004	53.08628	66.06584	54.971154999999996
RP11-273G15.2	ENSG00000247317.3	lincRNA	no	0.9992141396567776	-0.3944968811483455	0.999756717108046	-0.007360438022626843	0.623947	0.99624	0.495755	0.772547	0.298427	0.438085
CHRD	ENSG00000090539.15	protein_coding	no	0.9992141396567776	-0.30147818440942203	0.8996844283528268	0.38120166136436273	1.953603	1.089283	2.0957879999999998	2.364043	1.533765	2.7631259999999997
EPB41L4A-AS1	ENSG00000224032.6	lincRNA	no	0.9992141396567776	-0.1567910281637841	0.9975360824956436	-0.058453004296517355	29.138042000000002	32.718141	26.16958	28.267008	32.15345	33.436938
RFC2	ENSG00000049541.10	protein_coding	no	0.9992141396567776	-0.14708248999698914	0.9832541686455278	0.08262250870504398	22.938401000000002	25.744628	20.451626	26.907467999999998	24.195715999999997	25.025308
BDP1	ENSG00000145734.18	protein_coding	no	0.9992141396567776	-0.15430130871944095	0.7805688331351878	-0.23080299365944168	3.421484	3.2664609999999996	3.018705	2.6639019999999998	2.254033	2.215603
NBEAL2	ENSG00000160796.16	protein_coding	no	0.9992141396567776	0.3240810317656171	0.9984219746490893	0.09038578626954627	2.298452	2.39454	1.324855	1.064355	0.720847	1.1574680000000002
CKAP2	ENSG00000136108.14	protein_coding	no	0.9992141396567776	-0.10584238783450843	0.7240008836873281	-0.15484237925636163	17.041614	21.785859	16.6816	24.985431000000002	25.983399	21.811093
COL21A1	ENSG00000124749.16	protein_coding	NA	0.9992141396567776	0.6140513434602541	NA	NA	1.210445	0.792617	0.066287	0.170051	0.18161	0.131517
CACUL1	ENSG00000151893.14	protein_coding	no	0.9992141396567776	-0.15132723965809836	0.9984219746490893	0.022443538263352342	16.783268	18.635166	21.375785	18.829912	16.156083	17.48911
RNF111	ENSG00000157450.15	protein_coding	no	0.9992141396567776	0.20640912553788132	0.9954889743753095	-0.08358149770759901	9.945296	19.361367	13.742214	13.698146000000001	9.397386000000001	9.298076
COL1A1	ENSG00000108821.13	protein_coding	no	0.9992141396567776	-0.09711704024950946	0.9984219746490893	0.0174017725806559	5795.592065	5458.3434799999995	5022.103795999999	6133.505387	5197.723721	5573.471574
PLXDC2	ENSG00000120594.16	protein_coding	no	0.9992141396567776	-0.10384522102644886	0.007287720065581932	-0.590759688882594	32.5661	28.348726	32.445864	17.853052	13.548798	12.590623
TIMM17A	ENSG00000134375.10	protein_coding	no	0.9992141396567776	-0.10634714606703528	0.23138097618909859	0.22132519598493802	67.07489199999999	74.216021	65.552559	71.75286100000001	70.346533	71.14716700000001
NR3C2	ENSG00000151623.14	protein_coding	no	0.9992141396567776	0.24907547983816233	0.0015095473975915484	-1.041069020039054	4.824199	2.282077	3.2183330000000003	1.735586	1.507087	1.4616069999999999
P2RY2	ENSG00000175591.11	protein_coding	no	0.9992141396567776	0.24676974362247475	0.06330760776806665	0.8567379483218974	2.014249	2.636515	1.971415	2.5202709999999997	2.216387	1.994699
NOP2	ENSG00000111641.11	protein_coding	no	0.9992141396567776	0.12137528038674367	0.9964730162827871	0.046754555069747	23.383186000000002	22.832754	21.731437	21.575309999999998	19.763467000000002	21.506777
SYNRG	ENSG00000275066.4	protein_coding	no	0.9992141396567776	0.11233467800747483	0.9400437316085619	-0.12347799624151672	9.081688999999999	12.056812	10.889469	9.786062	8.20441	6.53902
LATS2	ENSG00000150457.8	protein_coding	no	0.9992141396567776	0.07793530983229142	0.9382758499919055	0.1076202986595732	25.821146000000002	27.586986	23.441988	11.30613	12.662486	11.36
LSM7	ENSG00000130332.14	protein_coding	no	0.9992141396567776	0.12911650213531978	0.9556037778432643	0.111610599625265	84.276874	115.315637	74.608271	123.031589	132.378921	128.16693800000002
EFEMP1	ENSG00000115380.19	protein_coding	no	0.9992141396567776	0.1193480079264113	0.7533711893519617	0.19989752338198322	99.042348	113.756135	90.350147	111.634303	129.642495	105.470607
SPOCD1	ENSG00000134668.12	protein_coding	no	0.9992141396567776	-0.10275318268695705	0.6556552727466205	-0.15921658997192886	42.012694	34.210137	33.49619	32.72865	26.891604	28.419862000000002
N4BP3	ENSG00000145911.5	protein_coding	no	0.9992141396567776	0.24561278853870686	0.9382218586520128	0.2747400854474466	0.356621	0.37397	0.41674	0.317388	0.228244	0.240371
DDX10	ENSG00000178105.9	protein_coding	no	0.9992141396567776	-0.21408829855116837	0.9830732238816035	-0.19293373116699994	14.963175	9.960244000000001	7.731001	16.03904	9.412171	7.987977
TMEM120B	ENSG00000188735.12	protein_coding	no	0.9992141396567776	-0.15989117695827323	0.9984219746490893	-0.025966676780615296	4.091426	4.337057	4.004888	4.687485000000001	3.031976	4.066262
REG3G	ENSG00000143954.12	protein_coding	no	0.9992141396567776	0.2531654450881751	0.9984219746490893	0.061812736823208446	5.314775	4.2068200000000004	7.2246179999999995	2.8105189999999998	1.9225720000000002	2.255846
HEXA	ENSG00000213614.9	protein_coding	no	0.9992141396567776	-0.11649846778196206	0.34779710242223677	-0.20400674065563013	105.666791	74.958966	81.48746	73.614825	67.137204	63.846103
DDB1	ENSG00000167986.13	protein_coding	no	0.9992141396567776	-0.0795584500332283	0.04919600201489371	-0.29770120569318514	169.390598	187.579121	194.529982	157.003311	125.031183	125.108168
NDUFS5	ENSG00000168653.10	protein_coding	no	0.9992141396567776	0.08181484680133609	0.6677411267346921	0.17772508993769887	455.119433	480.929938	399.18377499999997	510.647563	508.233232	504.002815
SETBP1	ENSG00000152217.16	protein_coding	no	0.9992141396567776	-0.247842666177891	0.9954889743753095	0.1035194910604248	0.517368	0.414078	0.488948	0.5496179999999999	0.517962	0.670345
TMSB4Y	ENSG00000154620.5	protein_coding	no	0.9992141396567776	-0.5025944081715477	0.9920627233723902	0.2678678012208238	0.312647	0.051457	0.439652	0.216445	0.27435	0.114001
GNS	ENSG00000135677.10	protein_coding	no	0.9992141396567776	-0.1021990162694351	0.7546268137705194	-0.1339651015932618	184.01796299999998	208.009196	216.741919	190.183123	159.729264	147.96352
DYSF	ENSG00000135636.13	protein_coding	no	0.9992141396567776	-0.11459445419012498	0.9954889743753095	0.055824328143529695	5.231796	4.755351	4.765422	6.005954	4.783638	4.453120999999999
RP11-66N24.3	ENSG00000258727.1	antisense	no	0.9992141396567776	1.2682997751535572	0.9954889743753095	-0.35565835422912967	0.367213	0	0.12291	0.096261	0.084164	0
CDC42BPB	ENSG00000198752.10	protein_coding	no	0.9992141396567776	-0.1216690655301397	0.9832541686455278	-0.10495245773340595	32.176615	34.681989	32.602511	35.007035	24.858826999999998	27.454615999999998
WFDC2	ENSG00000101443.17	protein_coding	no	0.9992141396567776	-0.3728009433649958	0.6825542394543974	-0.6794854777807597	1.571191	3.025687	2.265603	2.0120709999999997	2.28147	1.849348
ZNF117	ENSG00000152926.14	protein_coding	no	0.9992141396567776	-0.14737851878306413	0.924640542198054	0.24368398052396012	2.607988	3.113941	2.803783	2.231388	2.071107	1.34072
TOP2A	ENSG00000131747.14	protein_coding	no	0.9992141396567776	-0.1783281205656437	0.9984219746490893	-0.023199934672721228	32.209531	44.511917	32.936936	43.059157	42.277695	37.07714
MSH3	ENSG00000113318.9	protein_coding	no	0.9992141396567776	-0.1496652129826922	0.9641495762039649	-0.11471183735835491	3.789673	5.215212	4.834277	5.626177	5.1092960000000005	4.481896
COL11A2	ENSG00000204248.10	protein_coding	NA	0.9992141396567776	0.5955511112818088	NA	NA	0.032287	0.27680099999999996	0.159849	0.054026000000000005	0.026009	0.074902
MS4A4A	ENSG00000110079.16	protein_coding	no	0.9992141396567776	-0.340216238362458	0.9849131052669244	-0.26422959510493726	1.539461	0.970658	1.009192	0.814551	1.335753	0.5881350000000001
ZNF511-PRAP1	ENSG00000283496.1	protein_coding	no	0.9992141396567776	-1.4287921961463443	0.9920276585624305	0.9793395562249405	0	0.138904	0	0.054576	0	0.067441
C2CD3	ENSG00000168014.16	protein_coding	no	0.9992141396567776	0.24529665902481212	0.5386674136383772	-0.5197011134118258	7.982483	5.734557000000001	9.97901	6.169043	5.183735	6.108302
TAF5L	ENSG00000135801.9	protein_coding	no	0.9992141396567776	0.10243273394492768	0.9984219746490893	0.015262661220777357	12.782667	13.629499000000001	11.418759	7.561731	7.181278000000001	6.667203
NUTM2B-AS1	ENSG00000225484.6	antisense	no	0.9992141396567776	0.21795391575718026	0.9832541686455278	-0.13317256856836834	16.665806	14.350230999999999	8.750207999999999	10.539561	12.050108	8.379192
AFF1	ENSG00000172493.20	protein_coding	no	0.9992141396567776	-0.14051961017188358	0.7904461353941091	-0.17732399601924634	12.209584	16.772906	18.248188	13.904126999999999	12.528852	12.035931
TMEM130	ENSG00000166448.14	protein_coding	no	0.9992141396567776	0.4618020306558903	0.9984219746490893	0.06099497747747867	0.491784	1.493876	0.24493500000000001	0.308009	0.16639	0.541094
NKILA	ENSG00000278709.1	antisense	no	0.9992141396567776	-0.4298617529410035	0.9586730988360558	-0.3331397745966577	0.161248	0.31036	0.619996	0.405242	0.360634	0.358974
AC069368.3	ENSG00000249240.2	protein_coding	no	0.9992141396567776	0.749338912923468	0.9896681194871945	-0.3422920478523531	2.642547	1.491077	5.195491	1.49228	1.117641	0.276879
NALCN	ENSG00000102452.15	protein_coding	no	0.9992141396567776	0.18531992876216996	0.9984219746490893	-0.019107563519485903	2.673536	2.3595550000000003	2.286192	2.5918360000000003	1.942232	1.8986649999999998
C3orf67	ENSG00000163689.19	protein_coding	no	0.9992141396567776	-0.31541605348117524	0.9904802295536494	0.15598021663541267	1.603246	2.7888499999999996	1.394193	2.360858	2.591788	3.064521
ZNF443	ENSG00000180855.15	protein_coding	no	0.9992141396567776	-0.2952296133265875	0.9984219746490893	0.05270066240363896	0.342225	0.525649	0.399435	0.866931	0.847381	0.476458
FAM131A	ENSG00000175182.14	protein_coding	no	0.9992141396567776	0.13666826674449048	0.9984219746490893	0.01918162308968564	8.294844	9.807018000000001	9.981429	8.140393000000001	5.6492189999999995	6.696037
AP006621.5	ENSG00000255284.1	lincRNA	no	0.9992141396567776	-0.4009554412386677	0.5260454668158225	-0.8705621084203411	1.56644	1.918025	1.05254	1.468496	0.901898	1.5890149999999998
NOMO2	ENSG00000185164.14	protein_coding	no	0.9992141396567776	-0.07971390354845978	0.9984219746490893	0.009705295014670826	85.018345	80.491725	75.47664499999999	76.375844	65.650341	65.387152
LRRC14	ENSG00000160959.7	protein_coding	no	0.9992141396567776	0.217033316081865	0.9942301810750415	0.0981700213403648	5.70854	5.107358	4.44356	5.478162	4.543388	5.007397
ZNF776	ENSG00000152443.12	protein_coding	no	0.9992141396567776	-0.1829636178535039	0.8968532717990396	-0.3944884235350614	4.238292	4.438262	4.1535720000000005	3.2565910000000002	3.829485	3.405888
USP46-AS1	ENSG00000248866.1	lincRNA	no	0.9992141396567776	0.4201781902802066	0.9218553942159253	-0.3309712954537625	1.549809	0.826737	0.994279	1.517423	1.434729	0.97025
COASY	ENSG00000068120.14	protein_coding	no	0.9992141396567776	0.12027201895209906	0.91379764072502	0.12015590449223801	38.149117000000004	49.356933	45.928830000000005	49.865301	44.407076000000004	42.747944
DISP1	ENSG00000154309.8	protein_coding	no	0.9992141396567776	-0.24103094408081513	0.8541430195697416	-0.31781051335871124	1.77848	1.445106	2.79178	2.277856	1.969247	1.380819
PMPCB	ENSG00000105819.13	protein_coding	no	0.9992141396567776	-0.09926036264288035	0.9726494550170477	-0.05902926504142438	38.405085	35.27718	41.411511	42.788639	41.497143	36.502493
KDM5D	ENSG00000012817.15	protein_coding	no	0.9992141396567776	-0.10534203923867719	0.16185028130447227	-0.31739818092940264	8.001056	10.266422	9.608145	7.202817	7.4984329999999995	5.849712
RABL3	ENSG00000144840.8	protein_coding	no	0.9992141396567776	0.12215658939419219	0.9954889743753095	-0.04612956251724838	23.443473	22.714506	21.285465	24.32537	22.055738	18.949754
CLSPN	ENSG00000092853.13	protein_coding	no	0.9992141396567776	-0.14801597009057357	0.9832541686455278	-0.09116867610931842	7.034123	5.448456	6.027576	7.788461	6.243129	7.486364
RPAP3	ENSG00000005175.9	protein_coding	no	0.9992141396567776	-0.13310725753167882	0.9382758499919055	-0.14382746392781598	10.898528	12.038306	11.544484	11.16762	9.864495999999999	8.620913
HIST1H3H	ENSG00000278828.1	protein_coding	no	0.9992141396567776	0.403798312506861	0.9984219746490893	0.026654295068649417	2.791113	1.112133	0.983192	0.667696	1.43817	1.652889
IKBKB	ENSG00000104365.13	protein_coding	no	0.9992141396567776	0.15400641474816085	0.9822874294013891	-0.10105340256429017	11.260936000000001	18.911293999999998	17.288019000000002	12.864341	10.441991	9.918753
GOLGA5	ENSG00000066455.12	protein_coding	no	0.9992141396567776	-0.09545724565940118	0.9983261478629061	0.028568151259837936	22.26348	22.331637	19.782673	20.941186	19.433065999999997	16.481813
LMTK3	ENSG00000142235.8	protein_coding	no	0.9992141396567776	0.5133874181494306	0.9888540671434871	-0.2435879352000265	0.300232	0.252222	0.331688	0.247067	0.136538	0.12674
ZNF202	ENSG00000166261.10	protein_coding	no	0.9992141396567776	-0.31274139027824033	0.9983261478629061	0.09833460440299163	3.397897	2.111474	2.424533	2.345714	1.924047	3.172038
PRADC1	ENSG00000135617.3	protein_coding	no	0.9992141396567776	0.12977744005551317	0.9832541686455278	0.08366028449966853	19.00437	21.414156	19.013970999999998	25.558656	24.081109	25.065618999999998
ANXA3	ENSG00000138772.12	protein_coding	no	0.9992141396567776	0.29720158570006716	0.9997936186560221	-0.004221099855118182	3.303366	2.542945	3.1443779999999997	1.7196	2.798749	1.696104
PRKCH	ENSG00000027075.14	protein_coding	no	0.9992141396567776	0.19904419287541106	0.9672693050980966	0.17764941980631146	16.455057999999998	13.318649	14.492835	15.803297	13.183722000000001	10.631387
BCL9	ENSG00000116128.10	protein_coding	no	0.9992141396567776	-0.24091597643357046	0.8878900061091546	-0.1819840227464763	5.54705	4.174637	4.756486000000001	5.817168	5.1794199999999995	6.0664109999999996
MPLKIP	ENSG00000168303.6	protein_coding	no	0.9992141396567776	0.15227552369376418	0.8017459155735558	0.1502622731216298	2.7024	2.74496	2.168147	3.458807	3.279147	3.179002
CRLF3	ENSG00000176390.11	protein_coding	no	0.9992141396567776	0.26719317173746465	0.993349303718273	-0.12361415103303458	6.250775	5.782753	6.488615	5.607223	6.135799	5.471917
SPIN1	ENSG00000106723.16	protein_coding	no	0.9992141396567776	0.12863135183234728	0.8622315946901724	-0.14149086641405922	42.774179	52.870792	37.480071	40.509195	39.189594	35.611201
ENTPD6	ENSG00000197586.12	protein_coding	no	0.9992141396567776	0.0960613395105815	0.93414904319216	0.10603154524213262	54.295794	52.480091	52.781928	45.989919	36.98146	39.459448
MLLT10	ENSG00000078403.16	protein_coding	no	0.9992141396567776	0.27355462112646717	0.9954889743753095	-0.11111721526008085	12.096704	8.092154	5.541347	7.0734010000000005	7.673608	9.202428999999999
RP11-320G24.1	ENSG00000236393.1	lincRNA	yes	0.9992141396567776	0.3683002559278495	1.0832036868015963e-16	2.496352340141124	1.393744	4.504779	1.596265	2.5663029999999996	3.114173	2.978703
LMAN2L	ENSG00000114988.11	protein_coding	no	0.9992141396567776	-0.13028122528591382	0.9984219746490893	-0.023228412807167784	10.384986000000001	10.774315	11.962334	13.501152	10.976942	11.994627
PXYLP1	ENSG00000155893.12	protein_coding	no	0.9992141396567776	-0.2010716257880937	0.9984219746490893	0.035810810213409115	4.158132	4.802095	4.593527	4.265605	4.696536	4.024273
AC007246.3	ENSG00000231312.6	antisense	no	0.9992141396567776	0.1984295140793279	0.9984219746490893	-0.025339446666261357	14.008002	16.14265	13.182361	10.525817	12.726028	9.513014
OLFML2B	ENSG00000162745.10	protein_coding	no	0.9992141396567776	0.15741172460353814	0.005462900117711034	-0.4821053389010239	17.823814	13.542767	12.725681999999999	10.859395	10.04018	8.701809
ZNF45	ENSG00000124459.11	protein_coding	no	0.9992141396567776	0.21125294081158708	0.9099871507551008	-0.17007884017359734	7.844813	4.9717	6.083553	6.517927	4.904809	5.490329999999999
ALYREF	ENSG00000183684.7	protein_coding	no	0.9992141396567776	0.1230820862026874	0.9984219746490893	0.022575329971419273	70.721313	69.626137	59.957119999999996	81.386417	74.396888	71.324863
FZD4	ENSG00000174804.3	protein_coding	no	0.9992141396567776	-0.08872167354139353	0.946802219166494	0.08505038297916427	14.340141	18.420574	17.363555	16.329196	16.057435	13.793496
CLU	ENSG00000120885.21	protein_coding	no	0.9992141396567776	-0.13025363474083634	0.08771346256831555	-0.4009306577511042	1816.160671	1601.647328	1852.086983	1426.1054239999999	933.35205	1049.415609
MRPL32	ENSG00000106591.3	protein_coding	no	0.9992141396567776	0.08870053822750021	0.8847602866641626	0.1366621837262269	46.233554	48.727656	44.370512999999995	46.062356	44.178534	48.582567000000004
TRIM47	ENSG00000132481.6	protein_coding	no	0.9992141396567776	-0.1828197307347745	0.9672693050980966	-0.19040284672006325	12.413205	15.824273	9.570539	7.708176	5.0177060000000004	6.091144
APOM	ENSG00000204444.10	protein_coding	no	0.9992141396567776	-0.2816736032358122	0.9620631185568711	0.232634370085049	2.080054	3.367108	2.108494	2.877435	2.687746	2.796274
BOLA1	ENSG00000178096.8	protein_coding	no	0.9992141396567776	0.17786212810582752	0.9672693050980966	-0.11942866288746494	14.809242999999999	10.768455000000001	12.510895000000001	15.58005	13.397284	12.250384
PSAT1	ENSG00000135069.13	protein_coding	no	0.9992141396567776	0.08646064539034354	0.7477297784916659	0.13566864439047197	127.420436	147.70124	120.467997	161.196787	166.03995700000002	167.76477
BORCS8	ENSG00000254901.7	protein_coding	no	0.9992141396567776	-0.12768740063822293	0.9638313566038942	0.1449385711338399	14.703507	15.022477	12.329725	12.977845	14.630493	16.362629
CCDC144B	ENSG00000154874.15	transcribed_unprocessed_pseudogene	no	0.9992141396567776	-0.4243463319993977	0.9942301810750415	-0.27026695361955533	0.9127419999999999	0.708277	1.071038	0.6607350000000001	0.482278	0.120753
RP11-20I23.13	ENSG00000261613.2	antisense	no	0.9992141396567776	0.38269519290166115	0.9984219746490893	-0.051119916963509225	0.649251	0.541589	0.712597	0.458526	0.663354	0.483265
RP11-389C8.2	ENSG00000261269.1	sense_overlapping	no	0.9992141396567776	0.36747555564723605	0.9984219746490893	0.041942081432779124	1.101246	0.456542	1.023535	1.005395	1.275486	0.970312
EPB41	ENSG00000159023.19	protein_coding	no	0.9992141396567776	-0.17744194950454728	0.8889510373846965	-0.2790615768599131	9.890253	9.520701	10.819297	7.53637	9.27694	5.393781
TYW1B	ENSG00000277149.4	protein_coding	no	0.9992141396567776	0.4070391393496097	0.9892881498332233	-0.28259775392660547	0.375287	0.26671	0.2892	0.080603	0.257094	0.165458
CNNM4	ENSG00000158158.11	protein_coding	no	0.9992141396567776	0.27366392307176196	0.9984219746490893	0.018057389098870762	3.507963	3.013457	3.07931	2.218638	1.693975	1.952124
RP4-647C14.2	ENSG00000258376.2	antisense	no	0.9992141396567776	-0.6406136153659284	0.9617512525600215	-0.792235208001764	0.371692	0.273199	0	0	0.298983	0.228927
LRRC8E	ENSG00000171017.10	protein_coding	no	0.9992141396567776	-0.19598853780939715	0.9954889743753095	-0.15463472656055674	5.788361	7.31616	8.629112	3.860799	2.129242	4.284278
AJUBA	ENSG00000129474.15	protein_coding	no	0.9992141396567776	-0.24826395914104893	0.9738704648325469	-0.1494467496085124	14.262527	13.900429	8.161875	11.964245	8.159449	9.614849
GNB1	ENSG00000078369.17	protein_coding	no	0.9992141396567776	0.0846312402480165	0.9931467628574296	-0.03693856848597256	262.555062	311.128514	306.01249	268.913913	228.41537	236.45039899999998
SEMA6D	ENSG00000137872.16	protein_coding	no	0.9992141396567776	-0.6632604595889201	0.9954889743753095	-0.21221241817915734	1.513681	0.475364	0.316422	0.848529	0.47802	0.182122
SAMD4A	ENSG00000020577.13	protein_coding	no	0.9992141396567776	0.13090114408348957	0.9894484470407849	-0.08370635822058786	19.647205	16.307371	15.703399	6.65248	5.612165	5.778433
DHFR2	ENSG00000178700.7	protein_coding	no	0.9992141396567776	-0.24154352234789303	0.883977204846262	0.37725508102205774	1.409516	2.173167	1.677939	1.822108	1.516842	2.033644
FUOM	ENSG00000148803.11	protein_coding	no	0.9992141396567776	0.14415217089433208	0.6565186647502596	0.2521082260247391	27.200035999999997	41.936464	30.556327	40.066954	34.714906	39.934345
CDC20	ENSG00000117399.13	protein_coding	no	0.9992141396567776	0.13804097247295183	0.9984219746490893	-0.009516906461049714	57.073884	70.715304	47.005418000000006	108.402529	92.945699	103.04746300000001
RP11-156P1.2	ENSG00000262633.2	protein_coding	no	0.9992141396567776	0.7861901211360965	0.1719136728722125	0.5988077340138347	6.749658	5.38702	2.516874	10.04165	10.382399	9.293717
PDCD4	ENSG00000150593.17	protein_coding	no	0.9992141396567776	-0.12702527753039075	0.21180512527087547	-0.36622715476531764	35.12604	52.702042999999996	39.255856	27.103064	29.892262	28.364546999999998
DLL4	ENSG00000128917.6	protein_coding	no	0.9992141396567776	0.23829711431687908	0.9995874983368586	0.0035250403236015576	3.60236	2.47715	1.689642	2.277065	1.8137910000000002	1.581572
NCLN	ENSG00000125912.10	protein_coding	no	0.9992141396567776	0.12034631687152565	0.9892881498332233	0.07249223935635801	34.717541	34.977828	45.602474	48.999317	32.862308	39.884115
C1QB	ENSG00000173369.15	protein_coding	no	0.9992141396567776	0.25025816929344763	0.7450575806754642	-0.3370629955773019	23.24534	13.387364	9.547077	9.152243	9.379982	9.574347
GPSM3	ENSG00000213654.9	protein_coding	no	0.9992141396567776	0.20433709089624089	0.9954889743753095	-0.09003846044244414	5.871382	5.7114	4.43353	4.662813	4.606668	5.493963999999999
MSL3P1	ENSG00000224287.2	transcribed_processed_pseudogene	no	0.9992141396567776	0.27741024257326247	0.972301807654966	0.16993804477519356	0.956877	1.555456	1.486449	2.731837	1.939329	2.642053
ING4	ENSG00000111653.19	protein_coding	no	0.9992141396567776	0.15157007570786388	0.9954889743753095	-0.058763701506367956	36.133187	26.182535	26.255001	23.705578	19.381671	22.642967
FAM19A4	ENSG00000163377.15	protein_coding	no	0.9992141396567776	-0.3125083160808765	0.08941971935309136	-1.234362725447215	1.205322	0.963766	1.9828999999999999	0.989607	0.480052	0.551078
TSEN34	ENSG00000170892.10	protein_coding	no	0.9992141396567776	0.09452082291367087	0.9753349928619052	-0.05605651307828639	36.873645	39.721215	35.626894	47.658953	43.543287	40.862507
ABHD10	ENSG00000144827.8	protein_coding	no	0.9992141396567776	0.1417844843320286	0.9672693050980966	0.12053881187672386	13.099304	19.49658	15.804132000000001	16.949257	20.616534	16.971584
WNK2	ENSG00000165238.16	protein_coding	no	0.9992141396567776	0.42019107340076334	0.9984219746490893	0.04597403044226422	0.741416	2.001415	0.884158	1.119788	0.29023299999999996	1.256265
MOCS3	ENSG00000124217.4	protein_coding	no	0.9992141396567776	0.1658971060941708	0.9984219746490893	-0.017051473446452442	3.250754	4.479987	3.140702	3.666614	3.495913	3.598815
BMPER	ENSG00000164619.8	protein_coding	no	0.9992141396567776	-0.4220225550764348	0.9834337512280734	-0.1782163421867187	3.431461	7.379323	3.83377	7.234519	4.915303	4.562808
TMA7	ENSG00000232112.3	protein_coding	no	0.9992141396567776	-0.07773953896458886	0.7108735840170345	0.17866372627648883	397.72895100000005	414.11703700000004	361.326324	440.095853	463.169038	453.38884900000005
FGD5	ENSG00000154783.11	protein_coding	no	0.9992141396567776	-0.12775810640547508	0.9984219746490893	-0.029457286838495817	7.4926390000000005	10.418968	7.364364999999999	7.746387	6.751434	5.1223220000000005
SNHG3	ENSG00000242125.3	sense_intronic	no	0.9992141396567776	-0.13881397112687205	0.9832541686455278	0.1049666733041711	7.94243	8.433177	6.835513000000001	5.948872	7.323876	6.595801
CKLF-CMTM1	ENSG00000254788.7	protein_coding	no	0.9992141396567776	0.3384159332553056	0.9954889743753095	0.20089780645650698	2.587593	3.520275	2.883819	2.164869	2.696554	1.1666860000000001
DOCK10	ENSG00000135905.18	protein_coding	no	0.9992141396567776	0.28465725230883204	0.6026186296981294	-0.7166440971970229	7.158529	6.874954	5.834598	6.197936	3.9480049999999998	4.743216
TBL1X	ENSG00000101849.15	protein_coding	no	0.9992141396567776	-0.12044108451845208	0.9954889743753095	0.0400883991789041	12.722496	12.800041	14.883858	13.21319	14.320171	13.125828
CAB39L	ENSG00000102547.18	protein_coding	no	0.9992141396567776	-0.15596116057326334	0.45553017048935995	-0.3072846592468387	8.166924	11.488999999999999	12.553693	8.725807	8.331038	8.34349
AC144652.1	ENSG00000273117.1	lincRNA	no	0.9992141396567776	-0.38757377127768855	0.7988841183997119	0.5474085466696728	0.483111	0.372057	0.958548	1.370134	1.134416	0.677402
GPATCH3	ENSG00000198746.12	protein_coding	no	0.9992141396567776	0.21616046717785475	0.9964730162827871	-0.058930630614629824	6.116312	6.1339179999999995	11.174735	6.947216	7.0092929999999996	6.182389
UFSP2	ENSG00000109775.10	protein_coding	no	0.9992141396567776	0.1204473772810788	0.9953799389811165	-0.05211644932393485	23.306867999999998	28.338791999999998	23.385372	28.384645000000003	25.553865000000002	23.304256
MCCC1	ENSG00000078070.12	protein_coding	no	0.9992141396567776	-0.10311082632933392	0.993319297229041	-0.05974950007764079	13.746856000000001	14.231583	14.435887	11.353497	12.377792	10.174739
RP11-1148L6.9	ENSG00000204620.3	antisense	no	0.9992141396567776	0.8056253051446389	0.019920299168271524	1.3078013651621032	1.582599	1.19786	0.227338	2.153999	0.97257	1.262325
MTX1	ENSG00000173171.14	protein_coding	no	0.9992141396567776	0.10621956308384477	0.9999629796113817	5.234549519534079e-5	33.570118	39.446579	29.964319	41.930695	36.299926	37.714908
U82695.5	ENSG00000214897.4	protein_coding	no	0.9992141396567776	-0.4250961776431841	0.2219854526454214	1.5078395022618243	0.303112	0.341688	0.313526	0.705882	0.32580699999999996	0.33961
LIPG	ENSG00000101670.11	protein_coding	no	0.9992141396567776	0.13419147966717962	0.5933836485350564	0.2301869433166136	28.750017	50.095275	36.216993	32.263389000000004	34.441748	28.461289999999998
TMEM221	ENSG00000188051.6	protein_coding	no	0.9992141396567776	0.26386515554970325	0.43727729872472876	-0.7204550939864454	1.691502	1.640355	1.856403	0.705714	0.709858	0.863683
ITGBL1	ENSG00000198542.13	protein_coding	no	0.9992141396567776	0.09009954377780192	0.9954889743753095	0.029861932861135226	32.754026	30.812382	25.737016	33.846099	32.127809	27.978275
HYKK	ENSG00000188266.13	protein_coding	no	0.9992141396567776	-0.20133226838963117	0.5767029857805942	-0.3684215405314714	5.729417000000001	3.8852990000000003	4.575704	4.917109	4.603877	5.090764
PARP3	ENSG00000041880.14	protein_coding	no	0.9992141396567776	-0.11309929758411726	0.7432954896196726	-0.17316004122087578	23.424549	22.085134	19.603445	17.233827	16.243586	17.383247
RSAD1	ENSG00000136444.9	protein_coding	no	0.9992141396567776	0.14927160588472393	0.9722544345570716	-0.1483955442872403	11.424524	9.95189	9.857086	8.300768	6.404818	6.93792
C16orf62	ENSG00000103544.14	protein_coding	no	0.9992141396567776	-0.12478147739626096	0.9312692251498718	-0.13672465778789247	35.406107	43.095946	35.926848	40.440005	34.720716	35.911809
RILPL2	ENSG00000150977.10	protein_coding	no	0.9992141396567776	-0.09776007068023748	0.8994806111331476	0.11592597365580184	2.273724	2.52944	2.018361	2.364133	2.428936	2.410855
AP004372.1	ENSG00000238117.1	antisense	NA	0.9992141396567776	1.4126392657863762	NA	NA	0	0.27813	0.514699	0	0	0
SLC35G2	ENSG00000168917.8	protein_coding	no	0.9992141396567776	0.13273088229389426	0.06720811006101066	0.3932828971505925	9.916981	10.189132	11.567835	10.710101	10.629588	9.049268
RP11-617F23.1	ENSG00000259291.2	antisense	no	0.9992141396567776	0.5884912760144622	0.7546268137705194	0.7268416395652115	0.198166	0.385224	0.309453	0.369693	0.52354	0.325987
FAM96A	ENSG00000166797.10	protein_coding	no	0.9992141396567776	0.11844197009202316	0.9832541686455278	0.07831591184864407	43.60757	55.968141	57.74915	56.467698	51.795324	61.702303
GNL3	ENSG00000163938.16	protein_coding	no	0.9992141396567776	-0.13831342427782725	0.8989382131165586	0.18168914005260547	43.015623	48.156447	38.02195	36.193383	40.106002	37.273425
IGDCC4	ENSG00000103742.11	protein_coding	no	0.9992141396567776	-0.33235907700767225	0.7194136328880145	0.5102294153110554	0.830413	0.461571	0.678509	1.2841179999999999	1.093266	0.847032
TRIP12	ENSG00000153827.13	protein_coding	no	0.9992141396567776	-0.10971470631365125	0.985016570819588	-0.08843807794634262	85.519903	103.145737	100.705553	89.075556	66.80306399999999	60.074619
MLXIPL	ENSG00000009950.15	protein_coding	no	0.9992141396567776	-0.2463332861506038	0.9382758499919055	0.2976185881782602	2.956421	2.133752	4.158386	2.9120209999999997	2.14146	2.020252
PTPN1	ENSG00000196396.9	protein_coding	no	0.9992141396567776	0.08992818319885831	0.9501536931530353	0.075378271773333	41.859854	34.687517	37.032593999999996	26.975434999999997	22.120623	21.43355
FMO3	ENSG00000007933.12	protein_coding	no	0.9992141396567776	0.3969128699263095	0.9984219746490893	0.04395808307321326	0.824984	2.2826630000000003	1.094316	1.079865	1.115832	0.767168
FAM234B	ENSG00000084444.13	protein_coding	no	0.9992141396567776	0.23580504837937966	0.9984219746490893	-0.022041976621347752	1.582124	2.532272	2.280802	1.868713	1.724696	1.563369
RP5-998N21.10	ENSG00000273213.1	processed_transcript	no	0.9992141396567776	0.7188820561867642	0.9954261807149615	-0.10832738697627284	4.119201	4.888026	4.983446	4.42725	4.199203	4.386291
SLC47A1	ENSG00000142494.13	protein_coding	yes	0.9992141396567776	-0.13815342712335324	9.771317839846328e-11	1.060685524833335	43.542453	47.102089	45.283579	68.673208	54.207747	48.923515
RP11-458F8.4	ENSG00000273142.1	lincRNA	no	0.9992141396567776	-0.42135261253264644	0.9984219746490893	-0.06473683070571322	0.088926	0.15973	0.282418	0.154518	0.060035	0.188099
HSD17B11	ENSG00000198189.10	protein_coding	no	0.9992141396567776	0.1151042015938759	0.9832541686455278	-0.06582676731377177	42.462547	45.684609	42.75894	42.558061	38.717995	35.60819
PLPPR2	ENSG00000105520.10	protein_coding	no	0.9992141396567776	0.12787504132432856	0.9954889743753095	-0.04677448138983747	36.940743	37.174288	36.025988999999996	47.53751	39.875697	41.814116999999996
TMEM223	ENSG00000168569.7	protein_coding	no	0.9992141396567776	0.21392154950197478	0.9348087425072078	0.19016345819716304	8.823618	13.990886	9.700322	10.564188999999999	11.421873	11.523832
MINK1	ENSG00000141503.15	protein_coding	no	0.9992141396567776	-0.10951698994488794	0.786179144580802	-0.19019219559873743	20.21952	20.865978000000002	21.930009000000002	20.735232999999997	14.697377000000001	17.853180000000002
NPTX1	ENSG00000171246.5	protein_coding	no	0.9992141396567776	-0.2971735646561006	0.964799968232189	0.2882088370090992	0.388031	0.661081	0.369955	0.450023	0.274049	0.360331
GGT1	ENSG00000100031.18	protein_coding	no	0.9992141396567776	0.361916104566821	0.9984219746490893	-0.062311232407821514	2.472426	1.023009	1.631766	1.123763	0.928481	1.138208
TECPR1	ENSG00000205356.9	protein_coding	no	0.9992141396567776	0.23552345573604275	0.9931467628574296	0.20940493514025899	5.073908	6.262646	5.801175	4.030933	2.912517	7.8237939999999995
CECR6	ENSG00000183307.3	protein_coding	no	0.9992141396567776	0.36142565365343676	0.9984219746490893	-0.03111493406915518	0.280296	0.372686	0.149444	0.224546	0.113369	0.11847
MATR3	ENSG00000015479.18	protein_coding	no	0.9992141396567776	-0.0860994378745497	0.7805688331351878	-0.1446790151399517	108.38124499999999	120.076699	109.999393	95.698569	90.166461	82.35913500000001
MATR3	ENSG00000280987.4	protein_coding	no	0.9992141396567776	-0.0860994378745497	0.7805688331351878	-0.1446790151399517	6.867815	4.848401	7.6339500000000005	7.884469	5.759717	7.385411
COL14A1	ENSG00000187955.11	protein_coding	yes	0.9992141396567776	-0.18171365265157235	3.4849718820721835e-7	-1.073941495975075	5.537324999999999	4.371558	6.308282999999999	2.476654	2.0810459999999997	2.617979
RP11-536K7.3	ENSG00000232807.2	antisense	no	0.9992141396567776	-0.3946096192849016	0.5767029857805942	0.6938259171212067	1.6879529999999998	0.660149	1.6895149999999999	3.7438730000000002	1.791201	1.987757
DENND1A	ENSG00000119522.16	protein_coding	no	0.9992141396567776	0.19211801562173353	0.9984219746490893	0.03933290409543675	10.09257	12.027533	8.722624	12.285806000000001	11.565144	10.972171
GPR68	ENSG00000119714.10	protein_coding	no	0.9992141396567776	-0.5003554088513433	0.9886335916632761	-0.29238956317388654	0.196607	0.351841	0.076264	0.145676	0.088352	0.076816
LINC01002	ENSG00000282508.1	processed_transcript	no	0.9992141396567776	0.366257771072506	0.9954889743753095	-0.22928697112452961	2.375861	4.156627	6.325111	1.52741	1.179192	1.799579
CTD-2298J14.2	ENSG00000258636.1	lincRNA	no	0.9992141396567776	1.1781282508928537	0.8182126090009416	-1.7928458962625426	1.334926	0	0.943691	0	1.036294	0.149319
STAG1	ENSG00000118007.12	protein_coding	no	0.9992141396567776	0.07680331222520413	0.972301807654966	-0.062026714033970254	15.119643	16.116636	14.281181	16.595693	15.728999	14.610576
SMARCD1	ENSG00000066117.14	protein_coding	no	0.9992141396567776	-0.11975957412789358	0.9726918469683004	-0.08540762326199554	31.762935000000002	30.518607	26.579551000000002	28.884922	24.262018	25.395314
SHISA2	ENSG00000180730.4	protein_coding	no	0.9992141396567776	-0.48728664572838576	0.9954889743753095	-0.3417227204818178	0.217534	0.083736	0.424962	0.04369	0.044164	0.076801
COG6	ENSG00000133103.16	protein_coding	no	0.9992141396567776	0.20175987759794162	0.9903370463886847	-0.10485775293675163	21.02682	17.656647	28.587126	19.866609	19.633222	21.694421
CPEB2	ENSG00000137449.15	protein_coding	no	0.9992141396567776	0.12252511047177421	0.9984219746490893	0.021072896811236252	7.000671	10.746621000000001	9.530043000000001	6.033034	7.941494	7.819463
SLC16A4	ENSG00000168679.17	protein_coding	no	0.9992141396567776	-0.16528220892122047	0.8994806111331476	-0.23553061868936429	3.503178	3.1248310000000004	3.099203	3.132674	3.787939	3.575792
RP11-620J15.3	ENSG00000257698.1	lincRNA	no	0.9992141396567776	0.2026992025346882	0.9954889743753095	0.07098159479466158	14.367439	16.977144	10.164583	23.247487	16.829362	18.734752
HOMER3	ENSG00000051128.18	protein_coding	no	0.9992141396567776	0.12918813293903453	0.972301807654966	-0.09559134562249595	27.322625	22.046644999999998	24.21716	30.29431	23.560439	29.60079
ESD	ENSG00000139684.13	protein_coding	no	0.9992141396567776	-0.0804369161920857	0.9293425406881117	0.09239065829208667	90.41869200000001	103.286661	87.05719099999999	113.814674	122.29945599999999	104.94619300000001
DHRS4L1	ENSG00000225766.9	processed_transcript	NA	0.9992141396567776	-0.6358733412597474	NA	NA	0.854171	2.2205649999999997	0.125226	0.875828	0.45766399999999996	0.456316
MRPL15	ENSG00000137547.8	protein_coding	no	0.9992141396567776	0.09766166775596581	0.8982082767961329	0.11790411920729726	58.734389	61.80155	55.407215	63.272589999999994	65.928239	66.341803
MT-CO1	ENSG00000198804.2	protein_coding	no	0.9992141396567776	0.12268396646187696	0.9954889743753095	0.04564536426614845	13443.960948	15163.759508	20516.715245	13868.034424	14691.264346	14052.271074
CASZ1	ENSG00000130940.14	protein_coding	no	0.9992141396567776	0.4165793814771844	0.9872496127513386	0.20676513670316127	1.223995	1.775461	1.307115	1.173049	0.920512	0.949658
MPV17L2	ENSG00000254858.9	protein_coding	no	0.9992141396567776	0.12442849962658437	0.24355456520218	0.30633788433950193	13.902975	13.319634	11.388211	18.977743	16.62532	19.006995
CHKB-CPT1B	ENSG00000254413.8	protein_coding	no	0.9992141396567776	-0.6683818467438047	0.9611864203605982	0.7857065591702046	0.068144	0.140897	0.159677	0.089104	0.155891	0.205132
FOXJ3	ENSG00000198815.8	protein_coding	no	0.9992141396567776	-0.09040256419610897	0.8330552649041775	0.11253460869872825	13.406149	16.418423	16.816405	15.285193999999999	14.323427	13.536886
RARA-AS1	ENSG00000265666.1	antisense	no	0.9992141396567776	-0.2885874987814421	0.9984219746490893	-0.03828577778531334	1.199865	0.900508	0.585161	1.46832	0.862931	1.075078
TMOD2	ENSG00000128872.9	protein_coding	no	0.9992141396567776	-0.19084227185473254	0.883977204846262	0.27477907004662155	3.8583119999999997	5.775748	3.161301	4.7122	4.4001459999999994	3.9668889999999997
SLC22A17	ENSG00000092096.16	protein_coding	no	0.9992141396567776	0.1349816950022084	0.9641495762039649	-0.12294106115868202	11.683384	12.310678	11.075822	16.905654	11.861866000000001	11.841369
PCCB	ENSG00000114054.13	protein_coding	no	0.9992141396567776	-0.08364685792709022	0.8461688432609569	-0.11663695954018909	41.886578	46.523117	40.638182	45.713261	41.766375	38.03532
TWF2	ENSG00000247596.8	protein_coding	no	0.9992141396567776	0.08264809911882588	0.9984219746490893	0.016058969196622204	51.588088	50.947428	42.919779000000005	53.294082	50.486366000000004	48.295709
ZNF793	ENSG00000188227.12	protein_coding	no	0.9992141396567776	0.4615891999977958	0.9984219746490893	0.04842697143869139	1.930418	1.215227	0.438709	0.245778	0.44466300000000003	0.913115
PRR4	ENSG00000111215.11	protein_coding	no	0.9992141396567776	-0.2833385900840288	0.9984219746490893	0.0983698982852536	5.438734	3.896011	4.850034	3.862453	3.423675	4.048196
MRPL27	ENSG00000108826.15	protein_coding	no	0.9992141396567776	0.09589813387935567	0.8994806111331476	0.12942408579159412	81.528057	89.683218	85.100666	91.255821	94.460484	98.73705100000001
SEC24A	ENSG00000113615.12	protein_coding	no	0.9992141396567776	0.0849782896234118	0.9984219746490893	0.013889785517183329	23.40493	29.444657	28.153281	20.615822	19.120728999999997	17.77568
MPC2	ENSG00000143158.10	protein_coding	no	0.9992141396567776	0.08403089798738668	0.34982355816920613	0.24156134640044016	63.826724	79.246576	62.129048	72.266598	73.028411	67.740582
NDUFB5	ENSG00000136521.12	protein_coding	no	0.9992141396567776	-0.0986399981126143	0.9984219746490893	0.017584759473399693	89.384682	103.988517	101.707263	101.49009600000001	112.90762799999999	101.66764599999999
TRMT1	ENSG00000104907.12	protein_coding	no	0.9992141396567776	0.1680707393289231	0.993319297229041	0.11337574182580767	16.442639	19.745518	20.544151	17.79196	17.593922	16.075279000000002
SLC39A14	ENSG00000104635.13	protein_coding	no	0.9992141396567776	-0.09125359869845319	0.9954889743753095	-0.03724135382491575	72.007554	73.748131	79.254633	65.713739	62.753733999999994	56.264471
AC112721.2	ENSG00000222032.1	lincRNA	no	0.9992141396567776	0.7927776027785878	0.8396562723822497	0.7464192143826218	1.623631	0	1.856051	1.243942	1.567168	0.719742
TRPM7	ENSG00000092439.13	protein_coding	no	0.9992141396567776	-0.1753454661682368	0.9877837565774975	-0.11608632500709631	6.253628	8.331595	7.000369	5.490607	6.2636639999999995	4.665021
MEIS3P1	ENSG00000179277.9	processed_pseudogene	no	0.9992141396567776	0.15166792023819492	0.9708343956335144	-0.15442005484069632	12.242106	10.546011	12.72566	8.965987	8.359319	8.387185
AP001258.4	ENSG00000245571.6	lincRNA	no	0.9992141396567776	0.4441281605652415	0.9954889743753095	0.20654788143035582	0.702567	1.126255	3.125889	2.080958	1.226464	1.1179139999999999
ZFYVE1	ENSG00000165861.13	protein_coding	no	0.9992141396567776	-0.14243533497652525	0.9896681194871945	-0.07626653456994957	8.302276	9.957157	9.990655	12.997894	10.457963	10.266942
MAVS	ENSG00000088888.17	protein_coding	no	0.9992141396567776	-0.11529706442206641	0.8575774192965252	-0.12333164972203978	7.877569	5.774414	7.202295	6.883699	6.527184	6.451639
UBE2Q2	ENSG00000140367.11	protein_coding	no	0.9992141396567776	0.0903711013632751	0.9736879470668474	-0.07261687158634449	31.015694	34.587241999999996	28.899507	32.448480000000004	33.757692	27.116581999999998
WASHC4	ENSG00000136051.13	protein_coding	no	0.9992141396567776	-0.15207419000956532	0.9607620573917434	-0.17238106730869976	17.477866	23.930353999999998	19.490589	16.638358	18.496586	14.081175
OTUD6B-AS1	ENSG00000253738.1	antisense	no	0.9992141396567776	0.14213072517153622	0.9348087425072078	-0.13146718231526536	6.0667800000000005	8.238174	5.385436	5.20708	5.073308	4.715536
CASS4	ENSG00000087589.16	protein_coding	NA	0.9992141396567776	-0.4235122947480236	NA	NA	0.195172	0.275983	0.357078	0.015883	0.021919	0.030249
C1QBP	ENSG00000108561.8	protein_coding	no	0.9992141396567776	0.08638983502102912	0.9563213732613234	0.07098387205699672	190.978889	227.674196	188.71666900000002	225.88356499999998	235.52706	226.977768
LLNLF-187D8.1	ENSG00000277531.2	protein_coding	no	0.9992141396567776	-0.4379438385946659	0.972301807654966	-0.27793921236751973	0.141648	0.054518	0.207711	0.217387	0.162215	0.169559
HDLBP	ENSG00000115677.16	protein_coding	no	0.9992141396567776	-0.08281245236261749	0.9984219746490893	0.023395134063712388	430.332768	467.597004	416.551263	450.341108	350.399367	403.218321
NOVA1	ENSG00000139910.19	protein_coding	no	0.9992141396567776	-0.27720750439141745	0.9887207437698508	0.21653188884339436	2.138531	1.629705	1.725575	1.262782	2.143351	2.449574
ANXA7	ENSG00000138279.15	protein_coding	no	0.9992141396567776	-0.0847054004694439	0.9953799389811165	0.037883453981053486	68.394644	75.187715	71.436797	89.18494700000001	73.817641	75.986312
FBRS	ENSG00000156860.15	protein_coding	no	0.9992141396567776	0.0964796242724218	0.9726494550170477	-0.10337597238689822	26.111098000000002	27.31303	23.847462	22.813715000000002	16.479456	17.762484999999998
CTSL	ENSG00000135047.14	protein_coding	no	0.9992141396567776	0.08403802398954484	0.8167802384442981	-0.11528851515344005	192.034412	191.53637799999998	156.438889	151.613555	142.251957	145.50032000000002
USP6	ENSG00000129204.16	protein_coding	no	0.9992141396567776	-0.2793193720097125	0.9984219746490893	-0.022824950271962595	0.25126	0.187587	0.345795	0.170645	0.170682	0.152359
VPS4B	ENSG00000119541.9	protein_coding	no	0.9992141396567776	0.10603010594389607	0.9984219746490893	0.025182939306325196	25.797583999999997	30.081426	25.597965000000002	24.234807	22.016030999999998	22.257444
SERP2	ENSG00000151778.10	protein_coding	no	0.9992141396567776	0.28537737583349	0.9954889743753095	0.09728060752323385	2.921848	6.324596	3.537792	3.921548	3.182155	3.513086
STAG3L4	ENSG00000106610.14	transcribed_unprocessed_pseudogene	no	0.9992141396567776	0.15227518125091782	0.9763301657371399	0.14923332523271346	10.131174	7.580098	10.015955	6.434262	7.010619999999999	5.560421
LAMP3	ENSG00000078081.7	protein_coding	no	0.9992141396567776	0.3606630368655206	0.1463435758484559	1.3425840538733163	0.466029	1.271522	0.945222	1.161749	0.69841	0.79039
RAI14	ENSG00000039560.13	protein_coding	no	0.9992141396567776	-0.12444447672825808	0.9954889743753095	-0.05354394698402591	97.61324	79.757451	81.349307	58.931248000000004	53.557653	58.581624999999995
MAST2	ENSG00000086015.20	protein_coding	no	0.9992141396567776	0.17303729132155565	0.9984219746490893	0.04666790191225083	10.970479000000001	9.484358	12.342691	9.748716	6.834816	7.335705
ABCA5	ENSG00000154265.15	protein_coding	no	0.9992141396567776	-0.1397856649284413	0.06720811006101066	0.5897058946548438	8.543037	9.316756	9.066799	8.504376	8.461651999999999	6.800304
RP11-713M15.2	ENSG00000272502.1	antisense	yes	0.9992141396567776	-0.1331899284260812	4.2380852042399114e-9	-1.273280962783618	14.72277	13.397735	12.680312	5.151691	4.712266	5.371737
VPS25	ENSG00000131475.6	protein_coding	no	0.9992141396567776	0.11153650581057431	0.883977204846262	0.1399505460208073	61.665019	84.727599	64.351385	80.474268	70.76485199999999	72.732438
PFN1P1	ENSG00000233328.3	processed_pseudogene	no	0.9992141396567776	0.47627016197140687	0.9942301810750415	-0.39052047665770356	6.192156	7.395817	4.844987	0.693574	2.410459	3.118346
RP1-239B22.5	ENSG00000260196.1	antisense	no	0.9992141396567776	0.26600155826701294	0.9832541686455278	0.34663860724387685	0.790643	0.747023	0.684531	0.317559	0.233452	0.182697
SPHK2	ENSG00000063176.15	protein_coding	no	0.9992141396567776	0.1455896846764253	0.9984219746490893	-0.03309066350335136	5.772919	5.157176	5.461392	6.055338	5.703516	8.360163
ZSCAN22	ENSG00000182318.5	protein_coding	no	0.9992141396567776	-0.1611188815051379	0.9995874983368586	-0.0027817479346932735	1.758541	1.262758	1.481467	1.614379	1.44082	1.402077
RP11-887P2.3	ENSG00000186076.5	processed_pseudogene	no	0.9992141396567776	-0.18039950037194108	0.9928928511978344	0.12654630825079208	15.42476	17.108235	19.483676	9.851844	8.005216	12.514227
IFRD2	ENSG00000214706.10	protein_coding	no	0.9992141396567776	-0.12359628888326622	0.8636348696872902	0.1500003775564955	27.452309	36.41742	29.401501	47.916874	41.046939	47.778545
GANC	ENSG00000214013.9	protein_coding	no	0.9992141396567776	0.15311917297379748	0.9457456218885172	-0.17105325563509355	13.148382	17.024601	11.847013	12.516684	10.452794	11.916269
CEP89	ENSG00000121289.17	protein_coding	no	0.9992141396567776	-0.13275817091620443	0.9984219746490893	0.03338750093483531	11.713903	11.400899	9.197854	10.569697999999999	10.320033	10.977581
ATP8B1	ENSG00000081923.11	protein_coding	no	0.9992141396567776	-0.15710948391642018	0.9500590820416058	-0.1832053896340639	20.224193	20.531551999999998	21.253847	16.936802	14.676904	13.775909
OPLAH	ENSG00000178814.16	protein_coding	no	0.9992141396567776	0.3097972861480157	0.9832541686455278	-0.1998669643168999	2.775448	2.329398	3.598242	2.496677	1.891206	2.0491740000000003
ELAC1	ENSG00000141642.8	protein_coding	no	0.9992141396567776	-0.2559641145840972	0.9822874294013891	-0.15825301649925452	3.9453650000000002	3.164488	2.215216	3.882582	4.972252999999999	4.461248
ECI2	ENSG00000198721.12	protein_coding	no	0.9992141396567776	-0.08687481258680284	0.6305730758591909	-0.14705501653854067	79.96162	90.874064	74.541438	89.647176	86.985473	83.80425
HSD17B12	ENSG00000149084.12	protein_coding	no	0.9992141396567776	-0.1169920199114174	0.691205995660615	0.18039160469078222	93.34739400000001	114.581676	119.64134	123.621968	132.40867799999998	121.371864
CTBP1-AS2	ENSG00000196810.4	antisense	no	0.9992141396567776	0.20537171587548314	0.9984219746490893	0.04101314417469751	7.063404	4.479739	3.616246	3.4807989999999998	4.170602	4.236907
SCML1	ENSG00000047634.14	protein_coding	no	0.9992141396567776	-0.15363987766697754	0.9984219746490893	0.03065261460953002	6.019606	5.031145	5.83197	5.599484	5.8451379999999995	4.542781
SLC25A39	ENSG00000013306.15	protein_coding	no	0.9992141396567776	0.09232473686247646	0.9931467628574296	0.03681593239803285	79.905365	103.50146	79.355085	102.51300900000001	94.323319	96.27485
GMIP	ENSG00000089639.10	protein_coding	no	0.9992141396567776	0.2926984080946354	0.8958600324168902	0.37125748377636586	2.516347	3.3241519999999998	4.5479709999999995	3.532067	3.808814	2.871274
ZNF652	ENSG00000198740.8	protein_coding	no	0.9992141396567776	-0.11167373484759559	0.9239510240287839	-0.1297642339668802	6.191694	5.539455	6.3605529999999995	5.308927	4.341094	4.020392
AC058791.1	ENSG00000226380.9	lincRNA	no	0.9992141396567776	-0.5020956059991595	0.9984219746490893	-0.1493936429242192	0.150218	1.239628	0.833608	0.818537	0.040513	0.386832
SORT1	ENSG00000134243.11	protein_coding	no	0.9992141396567776	-0.13266166531686477	0.3988579477330084	0.3962296688512694	28.09927	31.024382	33.601853	30.860532999999997	26.071809000000002	23.894062
NPIPB12	ENSG00000169203.16	protein_coding	no	0.9992141396567776	0.29899124763960694	0.698738560003197	0.5216849705147871	7.8347549999999995	4.202856	10.516783	6.227498	4.853858	5.932114
ARPC4	ENSG00000241553.12	protein_coding	no	0.9992141396567776	0.0730404754956981	0.91379764072502	0.09296227490177696	173.46787	182.189162	160.770552	174.555226	181.467042	171.685394
LRIG2	ENSG00000198799.11	protein_coding	no	0.9992141396567776	-0.16166371450164554	0.11334759579836626	-0.6925081991621922	1.9970700000000001	1.9431500000000002	2.167249	1.22642	1.221443	1.275445
CLDN4	ENSG00000189143.9	protein_coding	NA	0.9992141396567776	0.31542091070822303	NA	NA	0.265316	0.398103	0.396654	0.029384	0	0.020645
SLC12A8	ENSG00000221955.10	protein_coding	no	0.9992141396567776	0.2979197801883796	0.9984219746490893	-0.06980311792978133	3.174503	3.29108	2.7551639999999997	2.2233579999999997	3.17996	3.061483
SNX9	ENSG00000130340.15	protein_coding	no	0.9992141396567776	0.08447972425223949	0.7258274944178215	-0.14248521563950703	36.762031	33.380445	30.656098	27.844523	25.008818	24.022458999999998
KRT7	ENSG00000135480.15	protein_coding	no	0.9992141396567776	0.12233629723126505	0.12038983651138987	0.42192913161578754	180.401467	286.690292	178.76225	288.472286	189.070673	250.778726
INVS	ENSG00000119509.12	protein_coding	no	0.9992141396567776	-0.1824057659301892	0.9894484470407849	-0.12693796744730806	5.134377	4.097933	4.881497	6.058821	3.576633	4.921476999999999
RP11-267M23.1	ENSG00000280123.1	TEC	no	0.9992141396567776	-0.2854529269223169	0.9954889743753095	0.17758237947841285	0.680224	0.668557	0.533538	0.582067	0.742756	0.616784
BTBD3	ENSG00000132640.14	protein_coding	no	0.9992141396567776	0.1925013668132685	0.837739315465514	-0.2638399145644056	8.935882	17.780655	13.629678	9.333996	9.549354	8.021158
AP5B1	ENSG00000254470.2	protein_coding	no	0.9992141396567776	-0.2515598188395633	0.993319297229041	-0.09245205750985391	4.186711	3.286491	2.320722	3.2225	2.937374	1.825165
ZNF582-AS1	ENSG00000267454.5	lincRNA	no	0.9992141396567776	-0.40074394196547314	0.9113820085616434	0.39269537219590916	1.056289	1.357391	1.538103	1.405074	1.035309	0.82457
FYCO1	ENSG00000163820.14	protein_coding	no	0.9992141396567776	-0.16388676934716995	0.4688437187727896	-0.32557452138847076	10.54768	11.248828	12.410401	10.106157	7.84715	7.918559
KCNG3	ENSG00000171126.7	protein_coding	no	0.9992141396567776	-0.28814618519631374	0.9832541686455278	0.19171728764031618	0.889729	0.721011	0.594347	0.430096	0.363881	0.408684
ZNF557	ENSG00000130544.11	protein_coding	no	0.9992141396567776	-0.2659552738044423	0.9984219746490893	-0.04479850485644458	1.69178	0.759692	0.8460840000000001	1.499074	1.049666	1.2317479999999998
SNAP25	ENSG00000132639.12	protein_coding	no	0.9992141396567776	0.35004673791189966	0.9984219746490893	-0.06430817843530616	1.311769	0.603103	0.756894	0.784501	0.660056	0.5132140000000001
LANCL1	ENSG00000115365.11	protein_coding	no	0.9992141396567776	0.1137623655719529	0.6606108836281078	-0.174625056653093	27.183088	38.735487	32.669846	29.373445	26.812315	24.150058
TRAF4	ENSG00000076604.14	protein_coding	no	0.9992141396567776	0.1873813122381157	0.9832541686455278	0.15633531738694686	18.978818999999998	14.612128	20.019213	9.296851	6.931433999999999	10.51028
EMILIN2	ENSG00000132205.10	protein_coding	no	0.9992141396567776	0.12352795422455841	0.6602795846109141	-0.1742130266632964	15.802183999999999	16.704123	12.019258	11.774648	10.804808	10.286948
PGS1	ENSG00000087157.18	protein_coding	no	0.9992141396567776	-0.17319082353894372	0.9348087425072078	-0.2071744834579575	7.829856	7.921087	5.927077000000001	8.050777	6.444605	5.139033
TMC7	ENSG00000170537.12	protein_coding	no	0.9992141396567776	0.40529871898120967	0.8994806111331476	0.47447702418661664	0.355159	0.342638	0.14618	0.34178699999999995	0.191507	0.227467
CBWD4P	ENSG00000204778.4	unprocessed_pseudogene	no	0.9992141396567776	-1.1435368524225684	0.9984219746490893	-0.29590021107400016	0	0.242785	0.232158	0.712879	0.939277	0
SDCCAG3	ENSG00000165689.16	protein_coding	no	0.9992141396567776	-0.1571827405683225	0.861113703343564	0.23896334436708913	16.10068	21.019405	20.468781	22.423386	18.47601	24.367784
CCDC25	ENSG00000147419.17	protein_coding	no	0.9992141396567776	-0.11564109042297092	0.9641495762039649	-0.0879345938123239	32.810072	32.870819	32.624736999999996	37.019007	33.552742	32.959372
TMEM200B	ENSG00000253304.1	protein_coding	no	0.9992141396567776	0.20294427417458977	0.9954889743753095	-0.09112139575226431	2.754738	3.582063	1.9199600000000001	2.984577	2.880864	3.68357
CDC123	ENSG00000151465.13	protein_coding	no	0.9992141396567776	0.09527590708721116	0.9984219746490893	0.004893493572093884	73.617059	98.75372399999999	74.891679	82.311083	82.944751	86.610705
ZNF383	ENSG00000188283.11	protein_coding	no	0.9992141396567776	-0.2669587818895374	0.9701555521656351	0.21011582314698368	1.8908049999999998	1.372325	1.997457	1.765998	2.106409	1.703341
CDK3	ENSG00000250506.7	protein_coding	no	0.9992141396567776	-0.6631149533987161	0.7001176025826931	1.0341022738896593	0	1.0691570000000001	1.044883	0.490948	0.354055	0.91576
GOLGA2	ENSG00000167110.17	protein_coding	no	0.9992141396567776	-0.12046507128316168	0.9931467628574296	-0.06218482304333325	42.016456	43.38322	36.305395000000004	39.176587	29.570558	35.624577
FBXO41	ENSG00000163013.11	protein_coding	no	0.9992141396567776	0.21995953566114923	0.9375426859999095	-0.24656100299882444	0.7907270000000001	0.778642	0.583674	0.8435560000000001	0.577738	0.575006
ELOF1	ENSG00000130165.10	protein_coding	no	0.9992141396567776	0.09787981651620847	0.9984219746490893	0.025215046120662686	62.00423	60.043601	54.800682	62.731428	58.897903	60.085730999999996
CUL4B	ENSG00000158290.16	protein_coding	yes	0.9992141396567776	-0.09967652034438601	4.21691466627529e-7	0.6012162051392671	46.20644	56.823372	52.648745	72.634918	79.33055900000001	65.314737
RP11-323N12.5	ENSG00000267601.1	antisense	no	0.9992141396567776	-0.43320366442399527	0.9954889743753095	-0.2257698275295459	4.734833	3.110585	2.383337	2.0439600000000002	2.397141	1.201971
NABP1	ENSG00000173559.12	protein_coding	no	0.9992141396567776	0.1497243782220262	0.9984219746490893	0.01935778866357984	11.198969	15.064953	15.849729	9.967333	10.273268	10.024879
EXOC3	ENSG00000180104.15	protein_coding	no	0.9992141396567776	-0.11941340023991273	0.9832541686455278	-0.06830282809843194	15.485971000000001	17.064864	18.044078	19.073759	17.073863	15.865594
FN3KRP	ENSG00000141560.14	protein_coding	no	0.9992141396567776	0.14109264490248316	0.9954889743753095	0.05476840639563531	22.238481	27.307041	26.589873	27.428046	24.978565999999997	24.013039
SLC39A3	ENSG00000141873.10	protein_coding	no	0.9992141396567776	0.17368400170713413	0.9954889743753095	-0.047428921896273867	17.237941	20.484324	20.361163	24.230148	19.016424	21.412237
ALDH7A1	ENSG00000164904.17	protein_coding	no	0.9992141396567776	0.08167210690906475	0.9612437202179962	-0.07674740932556824	42.741447	44.902274999999996	46.921866	35.788095	36.424446	38.075216
PDGFA	ENSG00000197461.13	protein_coding	no	0.9992141396567776	-0.15540086631463573	0.8901270458256767	-0.22617485072626406	38.942222	22.360201	29.133952	7.224813	6.915703000000001	5.838408
CA5BP1	ENSG00000186312.10	transcribed_unprocessed_pseudogene	no	0.9992141396567776	0.14983477042985435	0.9954889743753095	0.07795593216044577	14.42459	16.254591	11.796033	16.853577	11.857627	13.018428
ZFP1	ENSG00000184517.11	protein_coding	no	0.9992141396567776	-0.1620318115347598	0.9239510240287839	-0.17802040428743265	6.672969	7.920312	5.250313	7.255514	6.526844	7.503195
MTHFSD	ENSG00000103248.18	protein_coding	no	0.9992141396567776	-0.24839436680023014	0.97489601475137	0.1638021185136546	5.400347	5.378798	3.320795	6.073098	6.0795	6.450248
ERCC3	ENSG00000163161.12	protein_coding	no	0.9992141396567776	0.10275073931732946	0.9984219746490893	-0.015379274532836577	15.56911	20.228965	16.011012	14.750888	12.305909	13.70721
UQCRB	ENSG00000156467.9	protein_coding	no	0.9992141396567776	-0.08278440524669296	0.8013498551438795	0.15880960840097297	188.540163	222.101556	200.678531	226.361833	245.397311	232.51944
SPAG4	ENSG00000061656.9	protein_coding	no	0.9992141396567776	-0.2588663929924416	0.9953799389811165	0.10460051067538156	8.832427000000001	5.552239	5.869302	8.915975	9.280942	8.657641
ICA1	ENSG00000003147.17	protein_coding	no	0.9992141396567776	-0.42167295600756177	0.8698763027817689	0.6344621743794465	1.905091	1.096761	1.942081	3.317555	0.941324	1.282864
ZFAND1	ENSG00000104231.10	protein_coding	no	0.9992141396567776	0.13003554518046517	0.9832541686455278	0.08620990824057718	31.274948	29.392913	25.276877	27.47773	31.625418	30.240956
BDH2	ENSG00000164039.14	protein_coding	no	0.9992141396567776	-0.10851861830746116	0.9822874294013891	-0.07339157770946333	43.755669	37.957566	39.424055	43.324872000000006	35.359472	32.841114000000005
ZNF623	ENSG00000183309.11	protein_coding	no	0.9992141396567776	-0.10145113023562104	0.9477063359486019	-0.12040024171423591	4.8707139999999995	5.495626	4.848084	7.777297	6.708842	5.443093
C15orf57	ENSG00000128891.15	protein_coding	no	0.9992141396567776	0.1556153826005826	0.9954889743753095	-0.06895624381554447	20.862731	29.266993	34.689198999999995	23.400963	29.834518	35.8118
TTK	ENSG00000112742.9	protein_coding	no	0.9992141396567776	-0.29521384947529905	0.9975360824956436	-0.07601157465516255	5.221764	7.055371	5.075804	9.828722	9.165671	6.8816809999999995
AKAP2	ENSG00000241978.9	protein_coding	no	0.9992141396567776	-0.07409160927876707	0.5186638349789392	0.21049774856952852	89.581034	89.0025	89.894654	65.916207	56.389939999999996	55.417099
NUDCD3	ENSG00000015676.17	protein_coding	no	0.9992141396567776	0.11602732637167555	0.9810390405491424	-0.09338492815332965	39.133875	44.411069	39.458362	45.290748	32.720968	38.482841
TMF1	ENSG00000144747.15	protein_coding	no	0.9992141396567776	-0.0816134848400763	0.9954889743753095	0.04519661624400968	17.599003	16.332031	15.569320999999999	13.439630999999999	11.666559	11.010176000000001
C19orf66	ENSG00000130813.17	protein_coding	no	0.9992141396567776	-0.1252555979208396	0.9738704648325469	-0.08806816785581699	9.497953	12.040481000000002	11.277313	10.824673	10.074291	9.722821
TMEM97	ENSG00000109084.13	protein_coding	yes	0.9992141396567776	0.11324797967908598	2.2064699402278376e-18	1.0148866108895933	25.472398	28.269368	33.872954	41.20826	42.234995	39.625346
ADI1	ENSG00000182551.13	protein_coding	no	0.9992141396567776	0.0750366361857205	0.9146827264176094	0.08872859839471223	59.7366	62.496686999999994	63.712686000000005	71.33878499999999	70.677839	68.66258499999999
UBL3	ENSG00000122042.9	protein_coding	no	0.9992141396567776	-0.07495778448276966	0.7337072592600452	-0.13033301184025778	11.501774	12.901376	10.471012	10.159981	9.68155	8.491041
AGT	ENSG00000135744.7	protein_coding	no	0.9992141396567776	-0.1466826548609988	0.23227515004104834	0.41142727813414115	6.170356	5.358088	5.705973	5.474695	3.948067	4.314165
FLNC	ENSG00000128591.15	protein_coding	no	0.9992141396567776	-0.10840394594056361	0.7022884806306419	-0.357073147696159	72.66413200000001	58.523748	62.920035999999996	68.422732	41.045077	51.259471
THEM4	ENSG00000159445.12	protein_coding	no	0.9992141396567776	0.13067104392595963	0.97489601475137	-0.10211426883954451	8.736348	7.855039	7.026267	6.860504	5.637029	4.980078
PDXP	ENSG00000241360.1	protein_coding	no	0.9992141396567776	0.0981112003455278	0.9954889743753095	0.04219497270528114	16.521085	20.668726000000003	16.574965	18.044086	16.132899	16.569751
NBEAL1	ENSG00000144426.18	protein_coding	no	0.9992141396567776	0.2788193336806072	0.9902041214002508	0.19529679768954072	2.84831	7.943512	4.6703790000000005	7.990266999999999	3.3061149999999997	3.415179
NDEL1	ENSG00000166579.15	protein_coding	no	0.9992141396567776	0.12318291175051493	0.9906150733463525	0.07760756009063403	59.512328999999994	55.182598999999996	58.468360000000004	28.178302000000002	27.999762	28.635891
RP11-121P12.1	ENSG00000282849.1	lincRNA	no	0.9992141396567776	-1.0969806713522223	0.867057923602539	-0.4510199919296633	1.198239	0	0	1.348269	0.846685	0.53989
FER1L6	ENSG00000214814.7	protein_coding	no	0.9992141396567776	-1.4518234749174446	0.8994806111331476	-1.4514423984199092	0.032582	0	0	0	0.013135	0.034359
TAF15	ENSG00000270647.5	protein_coding	no	0.9992141396567776	-0.09309827614940804	0.9984219746490893	-0.022034317878155144	83.3403	87.359373	83.00562699999999	88.247095	91.426283	91.126023
NOM1	ENSG00000146909.7	protein_coding	no	0.9992141396567776	-0.24830095740124394	0.9954889743753095	0.1187918944235561	4.50177	3.934228	4.003987	4.284526	4.138749	3.545271
KAT6B	ENSG00000156650.12	protein_coding	no	0.9992141396567776	-0.09897273903259877	0.8225967539510916	-0.19470013593168567	5.987724	5.240542	5.653105	4.929767	4.6574990000000005	4.167479
MKKS	ENSG00000125863.18	protein_coding	no	0.9992141396567776	0.2402500687075966	0.7854898975312915	0.16147615647740837	22.194939	57.547481	36.892092	28.14523	30.621011	25.28774
IRF8	ENSG00000140968.10	protein_coding	no	0.9992141396567776	0.3377004160582022	0.9741431902695832	0.31597698024907245	5.6056740000000005	1.99124	3.553917	0.874408	1.78013	0.8794299999999999
SCRN3	ENSG00000144306.14	protein_coding	no	0.9992141396567776	0.1405551534873665	0.9954889743753095	0.06263991715648348	13.874385	16.957441	13.930335	16.870427	13.467247	12.261383
ABBA01000934.1	ENSG00000283544.1	unprocessed_pseudogene	no	0.9992141396567776	-1.6091021262607312	0.8994806111331476	2.789729864352879	0	0.263865	0	0	0.279273	0.145937
HS6ST3	ENSG00000185352.8	protein_coding	no	0.9992141396567776	-0.16430198141403196	0.7728410748931163	0.2753147568205586	1.0363229999999999	0.893776	1.036317	1.017708	0.910659	0.833537
HPSE	ENSG00000173083.14	protein_coding	no	0.9992141396567776	-0.14047602490388916	0.9954889743753095	0.09499561445288764	9.873599	9.41084	7.274776999999999	8.605477	6.371761	4.497731
FOXL2NB	ENSG00000206262.8	protein_coding	no	0.9992141396567776	0.3845253994875998	0.9477063359486019	-0.38874728882462734	0.20136	0.895844	0.442755	0.358447	0.364795	0.798623
AC068282.3	ENSG00000236682.1	lincRNA	no	0.9992141396567776	-0.16635560468679475	0.5920322446052839	-0.4603666984941872	1.280007	1.134769	0.795494	0.541848	0.789331	0.700401
TMEM81	ENSG00000174529.7	protein_coding	no	0.9992141396567776	0.2808800875201008	0.9984219746490893	0.07248096872891907	1.40395	3.379475	2.434389	2.107921	1.633826	2.970567
DHRS12	ENSG00000102796.10	protein_coding	no	0.9992141396567776	0.2900045589023419	0.846657925701828	-0.4136475667037084	3.942753	6.361765999999999	8.512815	5.060601	4.848181	4.734345
NOTCH1	ENSG00000148400.9	protein_coding	no	0.9992141396567776	0.11756985119010081	0.9954889743753095	-0.05132268191714042	4.64904	4.45853	4.375427	4.268625	3.544095	3.4943799999999996
MAP3K11	ENSG00000173327.7	protein_coding	no	0.9992141396567776	-0.12702454686663642	0.9984219746490893	-0.016444465646050663	19.745707	17.426561	14.438647	16.354724	13.063403	14.275134
NOL11	ENSG00000130935.9	protein_coding	no	0.9992141396567776	-0.18147615076975393	0.985016570819588	-0.10442786007139532	22.381556	31.22639	17.409871	23.062831	20.161541	21.843957
PSMD4	ENSG00000159352.15	protein_coding	no	0.9992141396567776	-0.07623661923465999	0.8429046419771605	0.11403775482173012	105.343766	113.196347	105.465103	131.327439	117.890493	123.438288
NT5M	ENSG00000205309.13	protein_coding	no	0.9992141396567776	0.45510396018168414	0.9044982184372347	-0.3844186381067348	0.386707	1.6293639999999998	0.7659450000000001	1.100026	1.310039	1.076633
KAT5	ENSG00000172977.12	protein_coding	no	0.9992141396567776	0.13813801298298367	0.9682196946091274	0.11169279721460082	30.894673	25.281286	33.446003	25.741074	21.853144	24.836427999999998
ALKBH5	ENSG00000091542.8	protein_coding	no	0.9992141396567776	0.07569547157554864	0.9984219746490893	-0.007502643625114653	56.698308	62.245948	60.586574	65.474294	59.553008	57.965744
CCT4	ENSG00000115484.14	protein_coding	no	0.9992141396567776	0.08065744084857561	0.9596629182981111	0.06052339897342045	135.459441	172.03833600000002	148.033918	183.813427	184.299961	174.53618899999998
TPST2	ENSG00000128294.15	protein_coding	no	0.9992141396567776	0.16497536677368047	0.9984219746490893	0.045983422820860764	23.403554	20.715264	15.781227	16.530538	14.910025000000001	17.129019
EPB41L4B	ENSG00000095203.14	protein_coding	no	0.9992141396567776	0.174757023961243	0.9984219746490893	0.05010534936215835	2.82481	2.892201	3.29826	1.7622179999999998	1.758851	1.863782
EMG1	ENSG00000126749.14	protein_coding	no	0.9992141396567776	0.13577000726067337	0.8987054522756712	0.17977724833661377	17.463292	20.951006	25.50188	19.084813	21.108487	20.390801
EMG1	ENSG00000268439.5	protein_coding	no	0.9992141396567776	0.13577000726067337	0.8987054522756712	0.17977724833661377	19.487007000000002	21.167313999999998	16.928132	21.552135999999997	19.659833	24.625332
STK19	ENSG00000204344.14	protein_coding	no	0.9992141396567776	0.13509430200815353	0.9477063359486019	0.2071018321045001	16.174506	18.472811	21.203006	14.685453	15.230008999999999	18.233918
UGDH	ENSG00000109814.11	protein_coding	no	0.9992141396567776	0.10364691643404468	0.9549702943810796	-0.10344833387432083	151.554858	152.832568	134.517792	117.265311	132.22502	103.726427
RP11-73M18.2	ENSG00000256500.5	protein_coding	no	0.9992141396567776	-0.16103077898752072	0.55963789082913	-0.2724132034843709	12.256752	10.187169	9.430741	6.260472	4.853302	4.236518
FAM57A	ENSG00000167695.14	protein_coding	no	0.9992141396567776	-0.10108824056134985	0.9681207104198573	0.07544829125137135	23.769515000000002	28.445888	26.488475	27.534597	22.718288	22.785593
ETNK2	ENSG00000143845.14	protein_coding	no	0.9992141396567776	-0.20211506379775637	0.9954889743753095	-0.11052001734614905	5.897278999999999	6.877618	5.675318	5.651784	5.219572	7.202372
SLC39A7	ENSG00000112473.17	protein_coding	no	0.9992141396567776	-0.08422837611644701	0.36226542878274753	0.18566401449287856	115.822941	98.608561	103.749894	102.499804	93.42498499999999	87.14693
RASGRF2	ENSG00000113319.12	protein_coding	no	0.9992141396567776	-0.19365744432932955	0.9954889743753095	-0.07833077005517901	1.997649	1.7138680000000002	2.30843	1.5764999999999998	1.271211	1.167837
WDR47	ENSG00000085433.15	protein_coding	no	0.9992141396567776	0.13289465161638775	0.9147518906563941	-0.14497117693978867	4.527216	4.974209	5.723078	5.03255	5.024231	4.279316000000001
FKBP5	ENSG00000096060.14	protein_coding	yes	0.9992141396567776	-0.0800485438885274	3.7280594331062334e-13	0.7536942841380305	57.311271999999995	54.261457	53.603927	65.13441900000001	71.566363	62.734751
SST	ENSG00000157005.3	protein_coding	NA	0.9992141396567776	-0.44198150229744276	NA	NA	0.518117	0.79827	0.186824	0.328379	0.112799	0.114323
COG1	ENSG00000166685.11	protein_coding	no	0.9992141396567776	0.19890259979416974	0.9984219746490893	0.010645419565172832	12.797639	11.899014999999999	17.855848	15.861209	12.927572999999999	14.94426
CD164	ENSG00000135535.15	protein_coding	no	0.9992141396567776	0.07852360340253141	0.9954889743753095	0.025465758988240876	138.74640200000002	154.847846	125.519849	121.795261	112.06949200000001	122.530433
RPS3AP26	ENSG00000214389.2	processed_pseudogene	no	0.9992141396567776	-0.2793244883876089	0.993319297229041	0.2282373571591268	5.991161	5.445893	5.108504	6.090294	7.04963	1.692089
XPO6	ENSG00000169180.11	protein_coding	no	0.9992141396567776	-0.1326614623952619	0.9995874983368586	-0.002173386616059306	40.994763999999996	55.352408000000004	53.602937	53.288421	45.494367000000004	48.865117
TEK	ENSG00000120156.20	protein_coding	no	0.9992141396567776	-0.11490996196627429	0.8889510373846965	0.1512811728218141	3.979855	4.686160999999999	4.467282	4.421104	3.676699	4.098338
HIST1H4B	ENSG00000278705.1	protein_coding	no	0.9992141396567776	-0.3950590564382682	0.9984219746490893	0.03250019588520253	27.230652	11.728204	15.964806	3.900794	13.766997	14.23721
SLTM	ENSG00000137776.16	protein_coding	no	0.9992141396567776	-0.1624154953004963	0.8549818479654053	-0.2556789660973443	19.47908	16.493952	16.847549	14.304562	11.905978	11.70185
PAM	ENSG00000145730.20	protein_coding	yes	0.9992141396567776	-0.07594899483187889	2.947988195663117e-4	0.512968151058616	333.412326	332.592112	355.453064	417.403523	330.777239	324.050343
NOV	ENSG00000136999.4	protein_coding	no	0.9992141396567776	0.0886372571095661	0.006330082329547365	-0.5929907974477048	51.156433	71.014047	62.220405	46.633484	31.519322	33.286172
LYRM1	ENSG00000102897.9	protein_coding	no	0.9992141396567776	0.10577700034650005	0.8989703446917113	0.16730562696718265	34.931655	31.232355000000002	33.501749	30.977077	40.832443	33.409512
MXRA8	ENSG00000162576.16	protein_coding	no	0.9992141396567776	0.12617162479762006	0.5469944522820018	-0.20076887685361966	65.36417900000001	56.90961	44.280797	74.056555	76.551174	67.636063
CENPS	ENSG00000175279.21	protein_coding	no	0.9992141396567776	-0.14364323720579442	0.9239510240287839	0.16631410859853454	16.515078000000003	21.605228	14.931012	21.118528	23.787648	21.222365
AC006978.6	ENSG00000235859.5	processed_pseudogene	no	0.9992141396567776	-0.41832539338945374	0.9954889743753095	0.3187433055671578	1.018314	0.560655	0.277957	0.586742	0.493727	0.342805
TAF1D	ENSG00000166012.16	protein_coding	no	0.9992141396567776	0.12096421808949125	0.2734029477222132	0.2760077238434171	44.346829	54.180499	55.087055	47.604944	50.25275	47.542775
RP5-972B16.2	ENSG00000250349.3	protein_coding	no	0.9992141396567776	1.1200861127186428	0.9477063359486019	-1.3327110586096698	1.56675	1.244467	0	0.21666	0	0.113606
CD22	ENSG00000012124.16	protein_coding	no	0.9992141396567776	-0.24749150477241275	0.30823413389243104	-0.86108265282561	6.053303	5.752389	8.233056	2.707671	2.079507	1.8936330000000001
TMEM128	ENSG00000132406.11	protein_coding	no	0.9992141396567776	0.10595290650943001	0.9303548532463595	0.12276533880302151	13.799186	15.908036000000001	13.879932	16.222824	17.911708	14.831444999999999
KIF3B	ENSG00000101350.7	protein_coding	no	0.9992141396567776	-0.07662995239647359	0.9477063359486019	0.0621001491822171	16.330004	14.729125	14.893551	13.532145	12.099551	11.793578
CASP3	ENSG00000164305.18	protein_coding	no	0.9992141396567776	-0.10880562212128402	0.9832541686455278	0.07268620074764436	28.608219000000002	28.227870000000003	22.918019	26.272833	27.269822	19.584424000000002
RP1-5O6.7	ENSG00000283900.1	protein_coding	no	0.9992141396567776	1.5933280884835503	0.9984219746490893	-0.26697081024860575	0.588446	0.128912	0	0.452922	0	0
GALNT11	ENSG00000178234.12	protein_coding	no	0.9992141396567776	-0.14218688873790258	0.8766374077241285	-0.21157913457288072	15.667852000000002	14.258113999999999	14.224289	11.773343	13.231952999999999	12.120438
SLC16A1-AS1	ENSG00000226419.7	antisense	no	0.9992141396567776	0.33838478909993747	0.9984219746490893	0.03808594872594868	2.880003	1.3096640000000002	1.67877	0.654656	1.345477	2.470938
TMEM62	ENSG00000137842.6	protein_coding	no	0.9992141396567776	-0.20618873784717703	0.9984219746490893	-0.03615224278386182	7.418893000000001	8.427155	7.929456	8.899715	6.966219	6.746933
PBLD	ENSG00000108187.15	protein_coding	no	0.9992141396567776	-0.15691708368296517	0.9239510240287839	-0.1999598819854099	4.235549	5.692077	5.116121	3.846838	4.031261	3.006177
SLC25A6	ENSG00000169100.13	protein_coding	no	0.9992141396567776	0.07110545561803686	0.9879908069322881	0.03993771069550468	289.53074200000003	304.99541600000003	273.935336	330.085731	321.726701	321.212011
LRRC4	ENSG00000128594.7	protein_coding	no	0.9992141396567776	0.32036905029402934	0.9672693050980966	0.40213628426607356	4.696327999999999	3.559863	3.8380340000000004	1.179256	1.284179	2.8327799999999996
P4HA2	ENSG00000072682.18	protein_coding	no	0.9992141396567776	-0.08790106833328137	0.9984219746490893	0.017373242225125495	134.59817	141.032773	114.732868	144.026807	124.362289	127.359551
ZNF41	ENSG00000147124.12	protein_coding	no	0.9992141396567776	-0.13072848252062996	0.9954889743753095	0.06998354643246327	5.350834	4.22767	3.9528	6.72907	4.402555	4.551394
CH507-154B10.2	ENSG00000280018.3	lincRNA	no	0.9992141396567776	0.4483082100580523	0.9954889743753095	0.19807292783904545	2.196645	2.591061	1.125411	2.09185	1.368981	2.3344300000000002
FANCD2	ENSG00000144554.10	protein_coding	no	0.9992141396567776	0.2959330860384095	0.9834337512280734	-0.1909271242732608	3.397395	3.7102559999999998	3.520653	4.910681	3.285095	3.435345
PPM1L	ENSG00000163590.13	protein_coding	no	0.9992141396567776	-0.2056995753585701	0.6924001924381006	-0.4796679535435133	2.974597	3.182137	4.155993	2.651536	2.361195	2.153367
PDSS2	ENSG00000164494.11	protein_coding	no	0.9992141396567776	-0.10841067461716954	0.9970036643167446	0.032273625487203576	9.857781000000001	10.293902000000001	10.888427	13.201239000000001	11.237804	10.934476
RPL13	ENSG00000167526.13	protein_coding	no	0.9992141396567776	0.08437469339620646	0.9648874791835702	0.06286259867323818	1610.961609	1749.680566	1337.0039239999999	2673.183005	2646.670069	2535.669774
KIFC3	ENSG00000140859.15	protein_coding	no	0.9992141396567776	0.15672179916905907	0.9984219746490893	0.009007921355686876	16.838619	15.573197	16.290137	15.39144	12.818518	11.969797999999999
MSANTD4	ENSG00000170903.10	protein_coding	no	0.9992141396567776	-0.15923102547479145	0.9463366305815931	0.1471940818825741	9.61026	11.429089999999999	11.199541	12.470917	12.318845	12.358939
TDG	ENSG00000139372.14	protein_coding	no	0.9992141396567776	0.1071994572647697	0.9477063359486019	0.12706071242313588	26.755696999999998	25.380481	23.606113	14.109475	14.778132	14.412446
ACADM	ENSG00000117054.13	protein_coding	no	0.9992141396567776	-0.09891659581580194	0.7577214382510689	0.1808810550216144	33.745088	36.486397	35.66357	38.937769	30.178004	32.179101
XPNPEP3	ENSG00000196236.12	protein_coding	no	0.9992141396567776	-0.1554267127724371	0.9984219746490893	0.013922490584290494	6.085616	6.0919	6.757434	6.214011	5.784561	6.068974
HLA-DRA	ENSG00000204287.13	protein_coding	no	0.9992141396567776	-0.2068615898977108	0.8393983745850601	-0.29385266555668893	11.617613	10.085615	5.095943	8.429548	6.954973	6.6983120000000005
KCNC4	ENSG00000116396.14	protein_coding	no	0.9992141396567776	0.2108781031076858	0.9953799389811165	-0.11766800448866917	1.877297	2.06456	3.448858	2.717119	2.003702	2.051787
SNX11	ENSG00000002919.14	protein_coding	no	0.9992141396567776	-0.1253058127031047	0.9970036643167446	0.04730184282199532	13.787899000000001	14.167774999999999	12.935587	14.840152	11.737124000000001	11.706871
CNTROB	ENSG00000170037.13	protein_coding	no	0.9992141396567776	0.16288204109883092	0.9832541686455278	0.11945956314943086	9.901605	9.112287	8.639742	9.176631	8.912486	7.593897999999999
TMEM41B	ENSG00000166471.10	protein_coding	no	0.9992141396567776	0.10998725029409259	0.9984219746490893	0.02271608614813247	19.795699	24.759804	23.983523	18.917676	20.043712	17.663148
LINC00324	ENSG00000178977.3	lincRNA	no	0.9992141396567776	-0.6214399392543187	0.7512803844309199	-0.9336694934016617	0	0.17665	0.567578	0.312792	0.126674	0.15386
CSNK1G2	ENSG00000133275.15	protein_coding	no	0.9992141396567776	-0.14077111753402632	0.9954889743753095	-0.04558792500109128	28.632536	24.380945	21.307437	25.263376	23.285302	21.463667
ALG9	ENSG00000086848.14	protein_coding	no	0.9992141396567776	0.13632980589429103	0.8575980307291011	0.1723968694307198	22.923009	30.871902	20.758505	34.058655	28.7314	24.761824
CRACR2A	ENSG00000130038.9	protein_coding	no	0.9992141396567776	-0.14788826393359403	0.993319297229041	-0.09869433212520673	2.899143	3.299625	3.381913	3.19849	3.49175	2.356716
AREL1	ENSG00000119682.16	protein_coding	no	0.9992141396567776	0.14632817256419248	0.934825900361598	-0.15105705880053322	19.605056	26.831373999999997	20.931628	16.835721	14.927863	14.081801
C7orf25	ENSG00000136197.12	protein_coding	no	0.9992141396567776	0.24213973063534253	0.9954889743753095	-0.07211726643209265	4.79315	6.294452	2.628935	5.664429	7.121661	5.525087
SDHAP1	ENSG00000185485.14	transcribed_unprocessed_pseudogene	no	0.9992141396567776	-0.28394538106934913	0.9832541686455278	-0.29208613547490403	2.309851	2.587956	2.02541	1.278263	1.781901	1.848109
BTG3	ENSG00000154640.14	protein_coding	no	0.9992141396567776	0.11750028341081685	0.9868746398120318	0.0669055563026555	33.704866	41.216030999999994	32.925267999999996	35.711261	32.544771	34.603567999999996
COIL	ENSG00000121058.4	protein_coding	no	0.9992141396567776	-0.11286732261476783	0.9984219746490893	0.01686924036617763	6.901313	7.69871	6.266852	7.498902	6.664358	7.153981
CTD-2545G14.7	ENSG00000262526.2	protein_coding	no	0.9992141396567776	-0.1741879990103713	0.9984219746490893	-0.015625866367009373	20.190571	39.250039	42.273159	25.69341	22.592177	21.295641
LINC00623	ENSG00000226067.6	lincRNA	no	0.9992141396567776	-0.21774418454213712	0.9586484439802407	0.23579984946117846	9.528157	7.901605	13.289818	7.127023	6.84863	10.466084
HECTD4	ENSG00000173064.12	protein_coding	no	0.9992141396567776	-0.22124999017618108	0.9926807440996325	-0.15045163029889277	2.842838	2.879952	4.349204	1.783831	2.355649	1.8084
MARCH2	ENSG00000099785.10	protein_coding	no	0.9992141396567776	0.13260450977944105	0.9984219746490893	-0.013285376957592977	20.571604999999998	22.910588	17.258547	21.289841	19.426992000000002	20.076539
KIAA1328	ENSG00000150477.14	protein_coding	no	0.9992141396567776	-0.2313708303302456	0.9954889743753095	0.11090361226474127	1.792632	1.9014030000000002	2.090757	1.5977430000000001	1.338873	1.3445559999999999
TARSL2	ENSG00000185418.15	protein_coding	no	0.9992141396567776	0.15146615934049631	0.9984219746490893	-0.03171813130345042	5.29541	5.1156690000000005	4.923441	4.223657	3.595226	3.566815
GLTSCR1L	ENSG00000112624.12	protein_coding	no	0.9992141396567776	-0.11734305843642774	0.972301807654966	-0.09318946456984503	3.707404	3.133436	3.208226	2.589819	3.027791	2.805128
WDR5	ENSG00000196363.9	protein_coding	no	0.9992141396567776	0.10571346045982466	0.9738704648325469	0.07032352413211843	16.918525000000002	22.469986000000002	18.251572	20.995011	19.173178	17.941816
PRKCE	ENSG00000171132.13	protein_coding	no	0.9992141396567776	0.3116692862271189	0.999756717108046	0.0031086981601485624	2.895507	6.828352	3.689549	5.114541	3.86672	4.264247
LPCAT4	ENSG00000176454.13	protein_coding	no	0.9992141396567776	0.16141423696677354	0.9863830898715318	-0.10867365114598973	10.463664	8.979165	10.440102	9.045247	6.696553	7.970601
LRRC41	ENSG00000132128.16	protein_coding	no	0.9992141396567776	0.07311832720649225	0.9975360824956436	-0.020739205917067193	45.368975	46.558051	46.757142	50.747515	45.990776	46.063662
ERGIC3	ENSG00000125991.19	protein_coding	no	0.9992141396567776	0.07593195877709365	0.8994806111331476	0.09329598406272709	189.299518	205.223704	171.04019100000002	208.271302	187.708077	190.024855
DNAJB12	ENSG00000148719.14	protein_coding	no	0.9992141396567776	0.08509666846543985	0.9954889743753095	-0.037031519264342894	26.049928	22.548355	24.343880000000002	21.920283	18.355827	18.413963
CD302	ENSG00000241399.6	protein_coding	no	0.9992141396567776	-0.12742522716707227	0.9984219746490893	0.03531279091353619	4.938657	5.729464	4.608402	5.291358000000001	6.260072	4.217105
MSANTD3-TMEFF1	ENSG00000251349.3	protein_coding	no	0.9992141396567776	-0.234479299873359	0.9975360824956436	-0.027673998794714598	0.808072	2.668471	1.931602	1.946254	1.879077	1.833914
ZNF337-AS1	ENSG00000213742.6	antisense	no	0.9992141396567776	0.4271243178777846	0.9293425406881117	0.6789374540463745	0.625727	1.4057490000000001	1.279939	0.284018	0.594546	1.218152
KLF4	ENSG00000136826.14	protein_coding	no	0.9992141396567776	0.19547579226156042	0.7533711893519617	0.19655580411788742	16.374481	26.130117000000002	36.658763	8.237203	6.850174	6.735881000000001
OXA1L	ENSG00000155463.12	protein_coding	no	0.9992141396567776	0.07458892099439732	0.993319297229041	-0.03540763492311574	70.762689	76.761646	67.965309	74.967466	70.57624799999999	70.01645400000001
ASCC2	ENSG00000100325.14	protein_coding	no	0.9992141396567776	-0.14358248848827052	0.9896681194871945	-0.08684040024017578	23.247698	23.039565	21.465233	24.907695	21.753904000000002	20.852356
HTATSF1P2	ENSG00000271361.1	processed_pseudogene	no	0.9992141396567776	0.27982959092297616	0.9984219746490893	-0.017155043466288877	9.012296	12.73092	5.0588	4.331962	6.42091	4.747396
FAM107B	ENSG00000065809.13	protein_coding	no	0.9992141396567776	-0.13893282340245994	0.883977204846262	0.2672878793449028	18.632969	20.690331999999998	21.485774	18.766177	15.653339	12.222091
ATP6V1G2-DDX39B	ENSG00000254870.5	protein_coding	no	0.9992141396567776	0.14117368118527124	0.9113820085616434	0.1293071085349823	33.185280999999996	52.344169	35.459585000000004	48.956479	52.095751	42.974242
COL16A1	ENSG00000084636.17	protein_coding	no	0.9992141396567776	-0.15197103012544924	0.9984219746490893	-0.043555078888185536	40.077547	31.34212	25.853958	26.942411	26.922546	26.056568
MTIF3	ENSG00000122033.14	protein_coding	no	0.9992141396567776	-0.12901808843651014	0.9984219746490893	-0.025374562748142395	32.851469	28.245541	32.006596	31.447182	28.63649	31.089228000000002
WISP1	ENSG00000104415.13	protein_coding	yes	0.9992141396567776	-0.11893390808457492	9.365318420604203e-5	0.6366263286013158	24.136150999999998	23.036037	20.574781	29.550607	25.592184	23.531383
PAFAH1B1	ENSG00000007168.12	protein_coding	no	0.9992141396567776	-0.10150811733560039	0.9954889743753095	0.03462826552502949	106.28677400000001	100.197209	85.470944	99.254152	80.127283	77.625715
FAM196B	ENSG00000204767.3	protein_coding	no	0.9992141396567776	-0.16439606609198334	0.6220010810525574	-0.3751856148955916	4.147709	3.422188	2.55835	2.925712	2.020645	2.561592
ZNF599	ENSG00000153896.17	protein_coding	no	0.9992141396567776	-0.21040748428395614	0.9984219746490893	-0.026880106498391294	1.824221	2.313492	2.7204539999999997	2.386912	3.929697	2.161939
GPRASP1	ENSG00000198932.12	protein_coding	no	0.9992141396567776	-0.1790328904960794	0.9477063359486019	-0.14250430190231594	3.576151	2.3521729999999996	3.831214	1.935411	1.8087559999999998	1.462464
CPM	ENSG00000135678.11	protein_coding	yes	0.9992141396567776	0.11032528241310366	3.501985880117033e-4	0.6381237846293923	64.311888	68.816638	78.108924	58.779832	51.233340999999996	50.05831
KATNAL1	ENSG00000102781.13	protein_coding	no	0.9992141396567776	0.11795270742606254	0.8847602866641626	-0.17161480607212817	16.00063	16.953957	15.683185	15.705455	12.504075	13.690749
SYNPO2	ENSG00000172403.10	protein_coding	no	0.9992141396567776	-0.10240202188926877	0.01348439390106009	-0.3900502465135869	16.886832	20.292044	22.418059	15.37272	14.243784999999999	11.327798
HINFP	ENSG00000172273.12	protein_coding	no	0.9992141396567776	0.24479790079999894	0.9832541686455278	-0.18368496601596718	5.466629	3.846088	4.72412	4.3708979999999995	3.061549	3.759518
AGRN	ENSG00000188157.14	protein_coding	no	0.9992141396567776	-0.18937953791481116	0.9832541686455278	-0.1500604679262832	6.6128	5.993143	5.897786	8.40254	7.245951	6.539569
TUBGCP4	ENSG00000137822.12	protein_coding	no	0.9992141396567776	-0.1899913404551829	0.9975360824956436	-0.06261201061467138	6.998919	9.842391	7.864279	10.009834	8.779473	8.698513
ZNF615	ENSG00000197619.13	protein_coding	no	0.9992141396567776	-0.3210246731083163	0.9658453617260911	-0.19527362729868591	1.943863	1.284972	4.804649	2.764631	3.0221880000000003	3.08989
TANK	ENSG00000136560.13	protein_coding	no	0.9992141396567776	0.11378553335354508	0.9984219746490893	-0.020044949536452618	39.352359	45.133943	39.88388	30.823464	30.963807999999997	28.298354
PPP1R14B	ENSG00000173457.10	protein_coding	no	0.9992141396567776	0.10350404693904561	0.9954889743753095	-0.028113443376737848	243.409117	275.134659	232.691385	297.792851	282.013367	293.381806
ZDHHC2	ENSG00000104219.12	protein_coding	no	0.9992141396567776	0.19940304199846215	0.964799968232189	0.15631214543574656	18.92323	23.499427	30.816195999999998	30.262695	23.735455	21.284295
ASCC3	ENSG00000112249.13	protein_coding	no	0.9992141396567776	0.10917219141424064	0.6606108836281078	-0.1869259615132655	16.098760000000002	25.323235	18.727779	16.563468	15.53872	13.067169000000002
C1orf162	ENSG00000143110.11	protein_coding	no	0.9992141396567776	-0.45206961873801815	0.9921640374036224	-0.21386646085410815	1.66713	0.427414	0.7034819999999999	0.69551	0.816317	0.5980639999999999
RHCG	ENSG00000140519.12	protein_coding	no	0.9992141396567776	-0.4059420959927654	0.5793795323342433	0.9745269213157168	0.491945	0.379036	0.828325	1.566239	0.861607	0.771347
GFM2	ENSG00000164347.17	protein_coding	no	0.9992141396567776	-0.13349085740421893	0.9999629796113817	-6.740355825263978e-4	15.096171	13.624818	13.264334999999999	16.272079	14.778609	14.843399999999999
CA9	ENSG00000107159.12	protein_coding	no	0.9992141396567776	0.32806551291238684	0.9984219746490893	0.07715754346817347	1.516772	2.8020759999999996	1.722819	2.961575	2.535479	2.359889
KDELR2	ENSG00000136240.9	protein_coding	no	0.9992141396567776	0.07716630794040912	0.9059945709072482	0.09262085441152762	196.780218	235.507426	214.052946	255.78984699999998	266.445127	239.051662
TSPAN12	ENSG00000106025.8	protein_coding	no	0.9992141396567776	-0.1389029293789544	0.9984219746490893	0.033642292374036674	45.412941000000004	55.593478	57.046568	45.429407999999995	37.396411	38.476155
MMRN1	ENSG00000138722.9	protein_coding	no	0.9992141396567776	-0.12850626018508096	0.03627609764932922	0.7719358920301603	5.040621	5.7373069999999995	6.573018	7.895923	7.105925	6.7549790000000005
PSD2	ENSG00000146005.3	protein_coding	no	0.9992141396567776	-0.6788457464612194	0.9293425406881117	-0.6101558472701221	0.066213	0	0.015914	0.033545	0.035836	0.018182
SLC25A25	ENSG00000148339.12	protein_coding	no	0.9992141396567776	0.09955836772813265	0.8987325642630346	0.15312591241015566	10.665777	10.119356	11.275606	5.629757	4.380115	4.96601
TRMT44	ENSG00000155275.18	protein_coding	no	0.9992141396567776	0.2667366355475513	0.3703778926147519	-0.6204972220557673	3.884755	5.918936	2.5243539999999998	2.733589	3.936868	3.599369
PROSER1	ENSG00000120685.19	protein_coding	no	0.9992141396567776	0.2604159005578086	0.9954261807149615	-0.12556818563672653	6.696116	7.622463	4.902844	5.997936	7.43564	7.031862
ZNF318	ENSG00000171467.15	protein_coding	no	0.9992141396567776	-0.1375608879368866	0.9375426859999095	-0.14563961026064948	3.456416	3.992761	3.922571	3.715817	3.093048	3.268955
HLA-DQB1	ENSG00000179344.16	protein_coding	no	0.9992141396567776	0.3067647290792438	0.9619312409336914	0.274601193666486	1.960202	2.9903869999999997	2.1175990000000002	2.3608719999999996	2.003454	1.431322
TGS1	ENSG00000137574.10	protein_coding	no	0.9992141396567776	0.10827297009039351	0.9722544345570716	-0.0963612462944655	7.776828999999999	9.25719	9.118509000000001	7.42298	6.5023089999999995	6.1588460000000005
CTTNBP2NL	ENSG00000143079.14	protein_coding	no	0.9992141396567776	-0.12298411357840151	0.9995874983368586	-0.0033702234607413764	15.373963	12.582856	13.173042	11.201977	11.916601	8.217505
ZNF222	ENSG00000159885.13	protein_coding	no	0.9992141396567776	-0.27144329371175	0.9954889743753095	0.1143975349836296	2.091825	3.117824	1.281211	1.8239210000000001	2.2536579999999997	2.131112
USP4	ENSG00000114316.12	protein_coding	no	0.9992141396567776	0.10396896687868033	0.9984219746490893	0.024491445427047242	23.652849	25.105041	23.442139	23.740381	22.636736	22.167564
ATF6	ENSG00000118217.5	protein_coding	no	0.9992141396567776	-0.07302840489796239	0.646721599504654	-0.14839492143562247	17.731558	19.794953	19.645033	16.97178	15.194443	13.974998000000001
SUN1	ENSG00000164828.17	protein_coding	no	0.9992141396567776	0.10519098416033694	0.9984219746490893	-0.017893409436386943	54.799242	60.423934	51.846242000000004	46.08927	44.263856	42.425357
TMEM63A	ENSG00000196187.11	protein_coding	no	0.9992141396567776	0.18279154870038963	0.9984219746490893	0.008848419819582743	12.641591	9.677713	10.581016	8.111382	6.575501	6.873689000000001
SRP14	ENSG00000140319.10	protein_coding	no	0.9992141396567776	-0.08148810972580924	0.7805688331351878	0.1293819829403414	239.761446	226.698362	219.760041	246.636683	246.11098099999998	222.24679500000002
BRSK1	ENSG00000160469.16	protein_coding	no	0.9992141396567776	0.23717387361799427	0.9984219746490893	-0.06980835577425568	3.299094	3.6098410000000003	2.785311	2.52067	2.17517	2.077686
TMED7-TICAM2	ENSG00000251201.8	protein_coding	no	0.9992141396567776	-0.14625184327104745	0.972301807654966	-0.11726414607715856	5.140567	6.788351	6.501328	6.1276340000000005	5.243789	5.0937079999999995
OAZ2	ENSG00000180304.14	protein_coding	no	0.9992141396567776	-0.07753179806580264	0.9954889743753095	0.03512304000502575	96.637401	103.087907	98.396276	99.882195	89.45922900000001	85.843071
PRMT7	ENSG00000132600.16	protein_coding	no	0.9992141396567776	0.13337735465778472	0.9832541686455278	-0.11151749225716175	22.827465	29.874337	24.762293	33.021091999999996	27.349153	20.655124999999998
SMNDC1	ENSG00000119953.12	protein_coding	no	0.9992141396567776	-0.11408939497544525	0.9984219746490893	-0.005800949816158422	19.819785	21.638728	21.677690000000002	27.954904	20.520013	22.475921
PLP2	ENSG00000102007.10	protein_coding	no	0.9992141396567776	0.06910478652276544	0.8994806111331476	0.09466654454894048	264.848343	288.02186700000004	266.933563	330.83284299999997	294.886236	319.77770200000003
TMCO1	ENSG00000143183.16	protein_coding	no	0.9992141396567776	0.08767692156096747	0.9137431677919227	0.07558974225618037	139.915334	174.491603	160.932493	161.47376	144.456348	142.293638
SCAMP3	ENSG00000116521.10	protein_coding	no	0.9992141396567776	0.08552346222887379	0.8921844411564014	0.10940246002710548	59.1852	68.592568	60.649800000000006	66.883319	61.378351	64.012837
FAM20B	ENSG00000116199.11	protein_coding	no	0.9992141396567776	0.08736843034796045	0.5837328409518099	-0.1680937443493325	23.80299	20.43342	19.34499	17.14949	16.894904999999998	15.745645999999999
ENDOV	ENSG00000173818.16	protein_coding	no	0.9992141396567776	0.2400166997008931	0.9954889743753095	-0.11943395023008113	10.066364	12.352791	6.717683	7.394707	8.819187	10.387565
AKIRIN2	ENSG00000135334.8	protein_coding	no	0.9992141396567776	-0.09000528179255639	0.9984219746490893	-0.0033894781350494803	25.141892	24.978767	26.473308000000003	37.020345	33.901239	30.07028
ST8SIA4	ENSG00000113532.12	protein_coding	no	0.9992141396567776	0.5479001644613065	0.8756697505369544	-0.6568790946217824	0.56742	0.299455	1.177837	0.269948	0.113162	0.141974
GINS1	ENSG00000101003.9	protein_coding	no	0.9992141396567776	0.281131902039552	0.9984219746490893	0.05669801037502206	4.68042	8.51737	5.767593	7.388625	7.6637640000000005	7.843128
ZSWIM3	ENSG00000132801.6	protein_coding	no	0.9992141396567776	-0.16101805275228473	0.9984219746490893	0.02524055507010667	0.862679	1.1326	0.669865	1.160143	1.427144	1.498719
STARD3	ENSG00000131748.15	protein_coding	no	0.9992141396567776	0.14293502663560922	0.9984219746490893	-0.015868895400390284	28.950231	34.716777	26.985639	34.982556	29.50968	27.501435999999998
SLC38A4	ENSG00000139209.15	protein_coding	no	0.9992141396567776	-0.3871007170387135	0.9984219746490893	0.0525405909797819	0.72091	0.38862	0.7162000000000001	0.540943	0.453813	0.372359
SEC31B	ENSG00000075826.16	protein_coding	NA	0.9992141396567776	-0.6077474957412046	NA	NA	0.216601	0.449492	0.34526100000000004	0	0.074283	0.026189
CPSF1	ENSG00000071894.16	protein_coding	no	0.9992141396567776	0.16637023722900546	0.9981851860711752	-0.05943465529173844	14.762209	13.773037	12.624177	14.700951	10.494348	11.495622
WDR63	ENSG00000162643.12	protein_coding	no	0.9992141396567776	-0.37878265389107113	0.8815786182133415	-0.9020618052240091	0.517031	1.087964	1.577623	0.635971	0.857153	0.045587
MSH6	ENSG00000116062.14	protein_coding	no	0.9992141396567776	-0.0988033411135035	0.9984219746490893	0.005142833061766523	33.429082	36.650947	37.583791	46.788698000000004	42.61251	34.375735
ATOX1	ENSG00000177556.11	protein_coding	no	0.9992141396567776	0.0811301618772793	0.46097878189949926	0.19932665527104487	140.760701	152.202363	142.311901	183.60769399999998	171.91041	168.796279
MAGOH	ENSG00000162385.10	protein_coding	no	0.9992141396567776	-0.12817641019178883	0.9608093992081234	0.09525734416553773	69.971159	64.412475	51.120276000000004	62.714425999999996	61.187535	60.283763
RPL18AP3	ENSG00000213442.5	processed_pseudogene	no	0.9992141396567776	-0.2624224277302198	0.9832541686455278	0.16936645046335325	8.563387	11.256721	11.922497	13.257076	13.371252	14.17704
INMT	ENSG00000241644.2	protein_coding	no	0.9992141396567776	-0.23276778739165147	0.9394061185271505	0.2890649587355011	4.775681	3.605099	3.447085	4.613211	6.283328	4.354675
SCN4A	ENSG00000007314.12	protein_coding	NA	0.9992141396567776	-0.7937278940509068	NA	NA	0.037409	0.6884140000000001	0.018214	0.039878	0.156249	0.072787
HERC1	ENSG00000103657.13	protein_coding	no	0.9992141396567776	0.2623330537841466	0.9984219746490893	-0.045224428995406005	11.042591999999999	17.410721	22.588117	12.715367	8.704176	11.258491999999999
TYW1	ENSG00000198874.12	protein_coding	no	0.9992141396567776	0.10685149198685462	0.9984219746490893	-0.025799546122096437	10.545459000000001	10.240594	10.493219	8.730335	7.815639	8.203513000000001
ALDH18A1	ENSG00000059573.8	protein_coding	no	0.9992141396567776	0.07302272014259797	0.9954889743753095	0.033255125553840886	51.17151	55.455919	51.400688	51.541987000000006	51.799299999999995	47.980281
DLD	ENSG00000091140.13	protein_coding	no	0.9992141396567776	0.09036301294549012	0.8357923074129714	-0.1326773650426636	98.162068	113.578604	87.044721	104.314656	95.000064	81.910836
MEST	ENSG00000106484.14	protein_coding	no	0.9992141396567776	0.09807305652715519	0.0032131101308559874	-0.46986190022043495	106.440648	145.315266	112.958725	93.77812	73.779508	71.781487
KIAA0513	ENSG00000135709.12	protein_coding	no	0.9992141396567776	-0.14263179239412882	0.9102109674921484	0.18763348005631825	6.304039	5.460851999999999	4.785362999999999	4.915983	4.043993	2.976754
HNRNPH2	ENSG00000126945.8	protein_coding	no	0.9992141396567776	0.06968823366656506	0.9641495762039649	0.07002461599443303	57.568922	59.073161	55.0997	58.028927	54.061155	44.475823
LINC00847	ENSG00000245060.6	lincRNA	no	0.9992141396567776	0.23768540039839436	0.9832541686455278	0.12113878149135418	1.958083	3.261557	3.9259779999999997	4.712108	4.329581	4.093477
STAC2	ENSG00000141750.6	protein_coding	no	0.9992141396567776	-0.2888961819355619	0.9700799605279982	0.3001601244876625	0.478647	0.397785	0.467791	0.414482	0.283262	0.192914
PABPC5	ENSG00000174740.7	protein_coding	no	0.9992141396567776	0.21301326707348234	0.8847506784261372	-0.3021979391820478	1.877196	1.89716	1.74491	1.902202	2.463918	1.482428
CCDC88B	ENSG00000168071.21	protein_coding	no	0.9992141396567776	0.2648701840187817	0.9239510240287839	-0.4117928293313797	2.344258	2.849537	2.869164	1.3020399999999999	2.4872900000000002	1.708767
RPS6KC1	ENSG00000136643.11	protein_coding	no	0.9992141396567776	-0.11343368579938092	0.9348087425072078	-0.10196775669415788	7.682718	8.814938	9.797034	7.9430510000000005	7.560417	6.770406
CFH	ENSG00000000971.15	protein_coding	no	0.9992141396567776	-0.12649377214409047	0.9984219746490893	0.010542178916103748	15.169737	14.814073	13.335008	13.779088	14.981909	9.74165
ABTB2	ENSG00000166016.5	protein_coding	no	0.9992141396567776	0.1527342871180241	0.8897267581313343	-0.27180458314747563	2.149163	1.684689	1.523343	1.113137	1.123132	0.770974
DNAJC27	ENSG00000115137.11	protein_coding	no	0.9992141396567776	-0.38163632478127413	0.919656888288746	0.5869334317012391	1.7914189999999999	0.70358	1.180353	2.298207	1.72747	1.139789
MOCS1	ENSG00000124615.17	protein_coding	no	0.9992141396567776	-0.12064627354798044	0.9984219746490893	-0.020773484265101675	6.733653	7.626375	8.16487	8.467851999999999	6.94831	7.5469990000000005
PSAP	ENSG00000197746.13	protein_coding	no	0.9992141396567776	-0.10190754616766308	0.14690614601382343	-0.2531397344523388	1018.330057	862.006405	989.208012	830.801604	667.126489	643.51158
RP11-1167A19.2	ENSG00000255038.1	antisense	NA	0.9992141396567776	0.8563506041730828	NA	NA	0.74202	0.230133	0.530962	0.158505	0.163655	0.965608
TFPI	ENSG00000003436.15	protein_coding	no	0.9992141396567776	-0.10935440571082179	0.9530023072945399	0.11948529800114188	68.906695	98.835371	72.545822	79.864377	95.54667500000001	67.638986
PAICS	ENSG00000128050.8	protein_coding	no	0.9992141396567776	-0.07964994343776152	0.9611864203605982	0.06555843534171259	97.593119	103.119077	99.43812899999999	117.927012	117.026546	113.075514
PI4KA	ENSG00000241973.10	protein_coding	no	0.9992141396567776	0.1374603850795904	0.9954889743753095	-0.07158661030981395	20.811576	21.373804	23.063384	18.289513	15.314757	17.162284
NOP56	ENSG00000101361.16	protein_coding	no	0.9992141396567776	-0.10737038246137093	0.8017459155735558	0.13171211783069853	62.446121	66.608184	49.008462	64.666586	58.021107	58.866146
PLBD1	ENSG00000121316.10	protein_coding	no	0.9992141396567776	0.28136065560468604	0.9315119632124146	0.40031015248291146	3.155664	2.232343	2.3833699999999998	2.636986	1.470048	2.209364
DNER	ENSG00000187957.7	protein_coding	no	0.9992141396567776	-0.13017608014566312	0.9717506267910627	0.08500171663212996	23.126467	23.467688	30.056426	27.472253	23.336866	20.815361
PLEKHB2	ENSG00000115762.16	protein_coding	no	0.9992141396567776	-0.0788006236630345	0.9954889743753095	0.028769186079364236	54.958383	65.515809	66.456351	61.623118	52.486981	54.38549
RP11-739L10.1	ENSG00000265943.1	antisense	no	0.9992141396567776	-1.703307096945915	0.9954889743753095	-0.13390385654577935	0	0	0.426842	0.125947	0.123596	0.259558
ZNF341	ENSG00000131061.13	protein_coding	no	0.9992141396567776	0.2082564193440639	0.9984219746490893	-0.015107032519840094	0.856352	1.054333	1.1099649999999999	1.406957	1.012038	1.133694
RP11-626G11.4	ENSG00000260430.1	lincRNA	no	0.9992141396567776	-1.1712347866023118	0.8330552649041775	1.4769348112248541	0.161341	0	0	0.267819	0.137102	0.491721
PPARGC1A	ENSG00000109819.8	protein_coding	NA	0.9992141396567776	0.38299177170208454	NA	NA	1.65004	0.6154200000000001	1.07275	0.16359200000000002	0.298695	0.117977
SPARCL1	ENSG00000152583.12	protein_coding	no	0.9992141396567776	-0.27496510782251626	0.9293425406881117	0.32614586906585724	6.5386880000000005	7.496899	3.652008	6.19617	3.826693	3.2079090000000003
RNH1	ENSG00000023191.16	protein_coding	no	0.9992141396567776	0.0679678207242632	0.9832541686455278	-0.04452887664484527	137.771065	140.956646	135.718711	166.080565	138.21323900000002	145.84538
FRA10AC1	ENSG00000148690.11	protein_coding	no	0.9992141396567776	0.2537682928772694	0.9732631781021974	0.17080917076218816	2.7998689999999997	3.270958	5.263365	3.6105810000000003	3.878588	3.711607
GGT5	ENSG00000099998.17	protein_coding	no	0.9992141396567776	0.11300672768369659	0.004302396508558648	0.35162747640580394	49.081492	57.384420999999996	44.45995	56.420514	57.003118	48.869029
TRIM39	ENSG00000204599.14	protein_coding	no	0.9992141396567776	-0.14708311970835272	0.8847602866641626	0.19598505208499462	5.058584	5.450737	7.148778	5.456528	4.396608	4.500342
BBS4	ENSG00000140463.13	protein_coding	no	0.9992141396567776	-0.2142317375974555	0.9984219746490893	0.016347447859998848	6.975777	8.45067	6.259318	6.862291	6.304573	4.911346
GRINA	ENSG00000178719.16	protein_coding	no	0.9992141396567776	0.1008787282819822	0.9239510240287839	-0.08176237053072315	132.199302	140.542527	142.679229	137.858433	119.36297	120.729788
ATP6V1E2	ENSG00000250565.6	protein_coding	no	0.9992141396567776	0.19738202992136453	0.9984219746490893	0.03472264548483619	3.790527	4.001721	2.641701	2.94044	2.25389	2.837792
PTPMT1	ENSG00000110536.13	protein_coding	no	0.9992141396567776	0.0875721369532306	0.9964730162827871	0.026311553935729603	45.655302	51.064159000000004	47.002089	60.398118	54.64972	54.838725
CRIPT	ENSG00000119878.5	protein_coding	no	0.9992141396567776	0.10104435531902617	0.7114083588105969	0.21501719659695187	13.016679	14.643611	12.454264	13.836121	16.082171	13.255355
PIGO	ENSG00000165282.13	protein_coding	no	0.9992141396567776	0.11033102133202388	0.8949795705136014	-0.16725466575521777	9.505074	11.786685	10.940598	10.64288	9.354949	8.913865
RP11-82L18.2	ENSG00000224945.1	sense_intronic	no	0.9992141396567776	0.31827973279843474	0.9477063359486019	-0.396285234200847	2.5485759999999997	2.402812	4.065698	1.078846	1.1115050000000002	1.738807
PPP1R2	ENSG00000184203.7	protein_coding	no	0.9992141396567776	0.18250218097238785	0.9984219746490893	0.02604420260326387	23.220853	40.69188	22.333714	28.743844000000003	29.304378	25.484643
CAST	ENSG00000153113.23	protein_coding	no	0.9992141396567776	-0.08730211502201098	0.772894393614622	-0.15638516615526893	107.599626	96.003621	80.763047	87.851557	75.983976	72.418296
RCN1	ENSG00000049449.8	protein_coding	no	0.9992141396567776	-0.07795983571144216	0.9832541686455278	0.04831381214118706	262.104956	259.419849	229.80662600000002	229.912063	241.858204	223.71792299999998
PHGDH	ENSG00000092621.11	protein_coding	no	0.9992141396567776	0.08338700044585853	0.9984219746490893	0.010699460826278612	136.303335	143.89207199999998	108.990145	178.21731400000002	165.458486	169.648659
RP11-390E23.6	ENSG00000272686.1	antisense	no	0.9992141396567776	0.2721247513708458	0.9201895752025139	-0.3317645004929631	2.305222	1.577764	1.087229	0.826313	0.878387	0.892775
CEP295	ENSG00000166004.14	protein_coding	no	0.9992141396567776	0.26137730584255736	0.9954889743753095	-0.10698648839394682	1.705173	1.2660900000000002	2.176249	1.788637	1.208955	1.128263
RASAL2	ENSG00000075391.16	protein_coding	no	0.9992141396567776	-0.09946873327694054	0.9954889743753095	-0.0457234232730864	9.994977	11.281549	11.664394	8.403915	7.131887	7.321626
KIF23	ENSG00000137807.13	protein_coding	no	0.9992141396567776	0.14632448751398208	0.9954889743753095	-0.052747365534564015	23.380225	32.080333	26.019025	27.028038	22.255525	18.798947000000002
CTD-3138B18.4	ENSG00000283515.1	protein_coding	no	0.9992141396567776	-1.1951460637052878	0.9997936186560221	0.002785881283843565	0	0	0.4247	1.046944	0.696704	0.287845
PSMB9	ENSG00000240065.7	protein_coding	no	0.9992141396567776	0.13761941728859176	0.9832541686455278	-0.09041469981984306	23.855458	25.880597	21.915164	22.961285	26.226333	25.102903
P2RX6	ENSG00000099957.16	protein_coding	no	0.9992141396567776	0.46716871343127214	0.5469717231540947	-1.0990330326045148	0.8305720000000001	0.1244	0.9230529999999999	0.182989	0.156803	0.198608
LSS	ENSG00000160285.14	protein_coding	yes	0.9992141396567776	0.10850349861542813	3.7887766424194963e-6	0.5665231667938893	35.052715	46.282389	38.204953	46.645811	39.754242	42.169033999999996
MDC1	ENSG00000137337.14	protein_coding	no	0.9992141396567776	-0.2316576161349828	0.9534825083658232	-0.19697374867771406	4.986795	7.578085	7.703268	8.334769999999999	7.173544000000001	6.648941
CDH12	ENSG00000154162.14	protein_coding	no	0.9992141396567776	0.20939439096720788	0.11264107453813334	-0.9594654961768834	1.345049	1.564699	1.282603	0.543114	0.357792	0.441136
CHI3L1	ENSG00000133048.12	protein_coding	no	0.9992141396567776	0.5008351021603129	0.6261694768755955	-0.9565878198146879	2.274266	1.846003	0.22477	0.521931	2.015075	0.916538
DLG3	ENSG00000082458.11	protein_coding	no	0.9992141396567776	0.15233748030220756	0.7114083588105969	-0.32234604132941086	6.829282	5.900694	4.748146	5.854887	3.84667	5.466514999999999
PHF12	ENSG00000109118.13	protein_coding	no	0.9992141396567776	-0.20747636440646555	0.9954889743753095	0.08603677544341251	7.371093	6.873746000000001	4.749169	10.545125	7.240657	7.603734
HJURP	ENSG00000123485.11	protein_coding	no	0.9992141396567776	-0.18233759614784825	0.985016570819588	-0.0948196390210747	5.311882	7.083174	8.31908	11.437631	9.549139	11.30817
FOXP4	ENSG00000137166.14	protein_coding	no	0.9992141396567776	-0.10818165802680912	0.9954889743753095	-0.04930011531542883	9.207075	12.117767	10.995317	12.297578000000001	9.247717	11.099126
CTD-2517O10.6	ENSG00000272323.1	antisense	no	0.9992141396567776	-0.34116295161021065	0.7973968697695182	0.700986329104256	1.081902	0.833229	0.368992	0.701912	0.778516	1.170443
LEF1	ENSG00000138795.9	protein_coding	no	0.9992141396567776	-0.1727854595320478	0.05013894134996433	-0.727844571540805	7.103026	7.151579	6.459051	4.44256	4.034447	3.99352
ZNF785	ENSG00000197162.9	protein_coding	no	0.9992141396567776	-0.2701660316258585	0.8396562723822497	-0.2962979999358668	1.322882	0.9710669999999999	1.619078	1.330119	1.305477	1.286852
RP11-30K9.5	ENSG00000259353.1	antisense	NA	0.9992141396567776	1.1395989995312115	NA	NA	2.062519	4.044522	0	0	0	0
CTD-2017D11.1	ENSG00000268362.5	lincRNA	no	0.9992141396567776	-0.37644411466852373	0.8994806111331476	0.5318326477667891	0.571925	0.39654	0.225799	0.412181	0.741329	0.361877
TMPO	ENSG00000120802.13	protein_coding	no	0.9992141396567776	-0.1526289735410594	0.9928928511978344	-0.055380214072463116	33.244094	45.580011	25.789029999999997	46.006048	47.145343	41.738698
RP11-505D17.1	ENSG00000283549.1	processed_transcript	no	0.9992141396567776	1.7245474966041947	0.9984219746490893	-0.14822109438939285	0	0.582308	0.732042	0	0.214171	0.326012
HLA-E	ENSG00000204592.8	protein_coding	no	0.9992141396567776	0.07613096898529897	0.9984219746490893	0.017406289576542732	132.851859	129.778906	121.21623799999999	115.481211	106.927651	97.97430200000001
STRBP	ENSG00000165209.18	protein_coding	no	0.9992141396567776	-0.22681245390730914	0.9984219746490893	0.049837958628069425	3.401125	3.382756	3.2879199999999997	2.847547	2.639764	3.112628
MTHFD1	ENSG00000100714.15	protein_coding	no	0.9992141396567776	0.11344292078548637	0.9970036643167446	0.035643187523028	55.115012	71.434029	48.406937	67.146758	59.93991	58.320619
ZNF549	ENSG00000121406.8	protein_coding	no	0.9992141396567776	-0.16958932948661173	0.8901270458256767	-0.2596420216592523	1.38445	1.77881	1.679034	1.720031	1.544566	1.0915839999999999
ZMIZ2	ENSG00000122515.14	protein_coding	no	0.9992141396567776	0.1269093258479218	0.9149294696955661	-0.13999553545125926	12.159901999999999	10.478359	13.795371000000001	11.122287	9.061994	9.925846
CHFR	ENSG00000072609.17	protein_coding	no	0.9992141396567776	0.1311141435669532	0.9942301810750415	0.08547465481472742	14.731614	14.733563	13.366405	13.186971	9.498038	10.949933
E2F1	ENSG00000101412.12	protein_coding	no	0.9992141396567776	0.12185188200343684	0.8137444705567821	-0.14881761951254796	8.308263	10.739794	7.497825	10.949027	8.67613	9.882325
SFSWAP	ENSG00000061936.9	protein_coding	no	0.9992141396567776	-0.13560766445957542	0.9984219746490893	-0.007566350535047192	9.285005	6.761437	7.345797	8.438683	6.329706	7.098895000000001
CALM1	ENSG00000198668.10	protein_coding	no	0.9992141396567776	-0.07569131433443366	0.9611864203605982	0.06038000416760144	263.650714	310.910155	255.065106	416.450721	388.120219	349.564961
KIAA0408	ENSG00000189367.14	protein_coding	no	0.9992141396567776	-0.9016996965822897	0.6951509425545608	-0.9651356248671994	0	0.575297	0	0.131509	0.097984	0.102476
GYPE	ENSG00000197465.13	protein_coding	no	0.9992141396567776	0.45828673750793564	0.9984219746490893	-0.08328112205942789	0.590779	0.910393	0.289307	0.641588	0.730458	1.008357
DFFB	ENSG00000169598.15	protein_coding	no	0.9992141396567776	0.2449564921905892	0.9672693050980966	0.17560313334521185	3.088213	1.467573	1.757352	2.017249	2.750105	1.884281
PCDHGA3	ENSG00000254245.2	protein_coding	no	0.9992141396567776	0.6655837695954022	0.42095398016576585	-1.1424403761596662	0.267664	0.415628	0.077241	0.120213	0.155173	0.045016
BANF1	ENSG00000175334.7	protein_coding	no	0.9992141396567776	0.08235183275578817	0.8878900061091546	0.10469290360992417	167.818515	151.053298	138.965085	179.525276	169.581584	163.116307
WDR60	ENSG00000126870.15	protein_coding	no	0.9992141396567776	0.22031867076000938	0.999756717108046	-0.0032049175126462304	3.350273	5.688316	2.394438	2.766356	4.567855	2.30771
DAZAP1	ENSG00000071626.16	protein_coding	no	0.9992141396567776	0.09401467020159407	0.883977204846262	0.15132487447348658	47.193209	47.342824	40.645046	43.370025	42.936017	50.471123
SIRT7	ENSG00000187531.13	protein_coding	no	0.9992141396567776	0.2525049499473332	0.9984219746490893	-0.045448892935889953	3.586539	7.146608	4.588485	4.47665	4.727179	4.273173
CORO7	ENSG00000262246.5	protein_coding	no	0.9992141396567776	0.23188135403510002	0.9954889743753095	0.11920366732651795	9.666245	7.117051	6.752601	8.486982000000001	6.788872	7.670794
IFIT5	ENSG00000152778.8	protein_coding	no	0.9992141396567776	-0.08843016541189538	0.9954889743753095	0.03514123826468156	10.849847	11.422585	9.467078	11.909806	11.010016	10.65544
TES	ENSG00000135269.17	protein_coding	no	0.9992141396567776	0.12603564800529032	0.9999629796113817	-1.9773104360886894e-4	33.688728	41.434477	34.944027999999996	30.660514000000003	28.013457	28.466202
CEP19	ENSG00000174007.7	protein_coding	no	0.9992141396567776	-0.2133727116857634	0.9646304014010092	-0.20637410791298327	1.650378	1.569725	1.235884	1.975624	1.4058329999999999	1.265929
TPGS1	ENSG00000141933.9	protein_coding	no	0.9992141396567776	0.46843882223138095	0.9832541686455278	-0.10522082018124396	3.68766	3.551406	1.1412289999999998	10.141713000000001	8.949446	7.392404
THSD1	ENSG00000136114.15	protein_coding	no	0.9992141396567776	-0.20030291582563214	0.7197375237975393	-0.3192265885641262	1.8360720000000001	2.797624	1.412855	1.98211	2.015942	1.763963
FADS3	ENSG00000221968.8	protein_coding	no	0.9992141396567776	-0.10543872058787934	0.8744285196336532	0.15185229806549358	36.588435000000004	33.027347	36.090658	34.667144	32.84523	31.010894999999998
ZDBF2	ENSG00000204186.7	protein_coding	no	0.9992141396567776	0.11317876990551197	0.8994806111331476	-0.22401641703841718	2.229187	2.367104	2.5389019999999998	1.6938090000000001	1.443376	0.966871
ACOT8	ENSG00000101473.16	protein_coding	no	0.9992141396567776	0.12240129213975519	0.9443781697254011	-0.12238809324769673	20.370969000000002	23.21011	27.001379	20.538469	18.610291	20.525631999999998
TEAD1	ENSG00000187079.16	protein_coding	no	0.9992141396567776	-0.08390777630558273	0.7533711893519617	-0.14361944883572067	37.19178	38.943538000000004	44.683351	34.7512	32.512998	31.732198
SLC2A8	ENSG00000136856.17	protein_coding	no	0.9992141396567776	-0.237306742903551	0.9646812231177131	0.16532957925492653	4.895438	11.290233	9.259433	7.01227	6.771644	7.183273
SNRPB	ENSG00000125835.18	protein_coding	no	0.9992141396567776	0.07620408835980684	0.9146827264176094	0.09446743816207522	211.88241100000002	235.446337	196.17580299999997	255.693651	243.77671899999999	246.504775
AC009961.3	ENSG00000226266.6	lincRNA	no	0.9992141396567776	-0.9882509096941754	0.7918139959206836	-0.6382285023663313	0	0.128423	1.203216	0.491745	1.033362	0.672154
FLRT3	ENSG00000125848.9	protein_coding	no	0.9992141396567776	0.31807762584365074	0.721258780474632	-0.5159215806894687	0.604364	0.980858	0.587257	0.511819	0.52709	0.368648
STC1	ENSG00000159167.11	protein_coding	no	0.9992141396567776	0.11239394841608259	0.9954889743753095	0.053289362911917194	15.147618	14.196978	11.841404	4.408751	4.269711	3.58088
SLC8B1	ENSG00000089060.11	protein_coding	no	0.9992141396567776	0.10359774206897095	0.18057128445625203	-0.35590576818075237	39.299463	36.345771	38.999849	32.627219000000004	24.025963	24.330497
PRR16	ENSG00000184838.14	protein_coding	no	0.9992141396567776	0.16602718699163205	0.301919780567978	0.2923533403390115	13.511572000000001	15.636004	7.919237	15.089316	14.809121	14.752852
YY1AP1	ENSG00000163374.19	protein_coding	no	0.9992141396567776	-0.07819660088314635	0.9800738702796435	-0.054413042802425995	27.929863	27.476999	25.897198	25.357949	23.230796	22.61376
GHR	ENSG00000112964.13	protein_coding	no	0.9992141396567776	-0.1188727009669898	0.8574181158963499	0.16073063897886075	6.122844000000001	5.746273	7.4834700000000005	5.6606570000000005	5.848196	4.669116
GEMIN8	ENSG00000046647.13	protein_coding	no	0.9992141396567776	0.18613214830501676	0.993319297229041	-0.09812521959612946	5.997691	8.136994	6.069503	6.359316000000001	7.035901	6.358462
PKIG	ENSG00000168734.13	protein_coding	no	0.9992141396567776	0.0851097429929316	0.10863869424021069	-0.30425176845215907	121.254841	107.8239	99.34164100000001	84.165396	76.387259	71.386466
MTERF1	ENSG00000127989.13	protein_coding	no	0.9992141396567776	-0.31118781038447463	0.9984219746490893	0.024598716830502174	1.629097	3.412303	2.9511320000000003	3.4238	5.150438	2.768469
SCO1	ENSG00000133028.10	protein_coding	no	0.9992141396567776	0.12681337563902084	0.9530717959495536	0.10709446800208151	21.360362	23.323599	16.164811	20.249579	20.204442	20.467186
C4orf32	ENSG00000174749.5	protein_coding	no	0.9992141396567776	0.09062117005690573	0.9954889743753095	0.038574212597453555	3.167753	3.172493	2.815771	2.874996	3.501605	2.736283
ABI3	ENSG00000108798.8	protein_coding	no	0.9992141396567776	0.2519075947325795	0.9149294696955661	0.37488207771928533	2.080009	1.290564	1.342403	1.455342	1.920993	1.121363
AIF1L	ENSG00000126878.12	protein_coding	no	0.9992141396567776	-0.16452996738315365	0.9984219746490893	0.015012678350156431	1.913649	1.892061	2.327273	1.7301279999999999	1.810986	1.242449
TMEM38B	ENSG00000095209.11	protein_coding	no	0.9992141396567776	-0.15476207477341414	0.9672693050980966	-0.12403752627666094	5.335713	8.823072999999999	8.208758	6.919791	7.883184999999999	7.293126
RNF185	ENSG00000138942.15	protein_coding	no	0.9992141396567776	0.08256337113076266	0.9984219746490893	-0.022305318299242222	20.540145	22.310936	17.715964	16.738725	15.290199000000001	16.061522
C11orf74	ENSG00000166352.15	protein_coding	no	0.9992141396567776	0.12408115549189976	0.9672693050980966	-0.10305058022470279	21.360169	19.800691	18.61355	22.306922	21.146886000000002	19.807002
FAM156A	ENSG00000268350.7	protein_coding	no	0.9992141396567776	-0.3753133689701295	0.9641495762039649	0.26187417206033153	1.4389589999999999	1.3850609999999999	3.927874	3.188366	4.582367	3.2514849999999997
CNTNAP3B	ENSG00000154529.14	protein_coding	no	0.9992141396567776	0.5031597984205326	0.9984219746490893	0.049370855763504265	0.328483	0.123074	0.973175	0.23181400000000002	0.319317	0.258029
N4BP2	ENSG00000078177.13	protein_coding	no	0.9992141396567776	-0.18188432445552002	0.9239510240287839	-0.17956224063647142	1.570463	1.518224	1.271355	1.045829	0.917439	0.850197
RP11-4L24.4	ENSG00000279561.2	TEC	no	0.9992141396567776	-0.3805197111723119	0.5560817909386087	-0.9253646084153697	0.082472	0.076018	0.162901	0.059322	0.069879	0.093848
NCAM1	ENSG00000149294.16	protein_coding	yes	0.9992141396567776	-0.12702720466218387	2.827450821769504e-13	-1.07217105241008	53.000178999999996	53.079473	66.523042	27.741488	19.904819	20.268936
WIZ	ENSG00000011451.17	protein_coding	no	0.9992141396567776	-0.10894854162542272	0.6576977056400823	-0.18700115184063865	15.120524000000001	15.003497000000001	12.256269000000001	16.658171	13.936567	14.767619
LINC00294	ENSG00000280798.1	lincRNA	no	0.9992141396567776	-0.19685007722641368	0.3080979692180266	0.5246230813103455	2.669316	1.889697	2.29428	2.306182	1.955295	2.0469020000000002
SPSB3	ENSG00000162032.15	protein_coding	no	0.9992141396567776	-0.1503876787886976	0.9942301810750415	-0.06510475986472229	13.742750000000001	11.429416	11.691055	13.733737	10.356852	10.518657
TTL	ENSG00000114999.7	protein_coding	no	0.9992141396567776	0.09291245268914304	0.9641495762039649	-0.06058132316127335	24.259895	26.255830000000003	26.109396999999998	25.62497	24.017957	21.959564999999998
EFNB2	ENSG00000125266.6	protein_coding	no	0.9992141396567776	-0.07825409779361296	0.8018985774266156	-0.18897399068586565	7.61766	6.80985	6.215835	4.32906	4.123448	3.715855
FAM180A	ENSG00000189320.8	protein_coding	no	0.9992141396567776	0.21321426285721928	0.6737055843404178	-0.6446715601840496	4.830571	4.905233	3.223953	0.780011	1.060388	1.092466
STARD5	ENSG00000172345.13	protein_coding	no	0.9992141396567776	-0.29012558115281384	0.9954889743753095	-0.12560394917985757	1.9681009999999999	1.752332	2.100861	2.627924	2.614396	1.648544
COG4	ENSG00000103051.18	protein_coding	no	0.9992141396567776	0.12243244471696237	0.9641495762039649	-0.13664927411189526	26.597391	22.699802000000002	26.648784	20.048537999999997	16.800002	22.667557
RNF138	ENSG00000134758.13	protein_coding	no	0.9992141396567776	-0.17040525072752793	0.9904802295536494	0.12453569382743493	13.274445	22.19228	18.093193	14.864372	18.79263	22.235156
PCYOX1L	ENSG00000145882.10	protein_coding	no	0.9992141396567776	-0.150619482057331	0.9382758499919055	0.1592136910284464	3.143224	4.470102	3.713382	3.522596	3.895694	3.74448
RALBP1	ENSG00000017797.12	protein_coding	no	0.9992141396567776	-0.0806543966934084	0.9700211003070944	-0.05961143883954158	34.976561000000004	32.34932	28.052412999999998	30.902619	25.710642	25.795492
MIDN	ENSG00000167470.12	protein_coding	no	0.9992141396567776	0.09096528264551887	0.9954889743753095	-0.04970317332764234	58.063986	60.086706	66.858702	27.944025	27.653980999999998	23.157864999999997
PCOLCE2	ENSG00000163710.7	protein_coding	no	0.9992141396567776	0.15782335545994666	0.9954889743753095	-0.08602483872507115	15.067276	15.791107	14.672047	15.471049	12.542656000000001	9.60483
TUFM	ENSG00000178952.10	protein_coding	no	0.9992141396567776	0.07647814881130749	0.9984219746490893	0.0037549990727930374	110.19365599999999	135.510404	115.86226500000001	133.072257	123.280503	122.05949100000001
SMC4	ENSG00000113810.15	protein_coding	no	0.9992141396567776	-0.14208179408485294	0.6688407057448073	-0.27358967554710345	25.35687	25.825874	21.634686000000002	36.036238000000004	35.037086	27.386221
SGSM2	ENSG00000141258.12	protein_coding	no	0.9992141396567776	0.18005882326780062	0.9984219746490893	-0.0282018023061599	8.13873	6.441278	5.002451	5.259179	5.090839	3.933462
GATA3	ENSG00000107485.15	protein_coding	no	0.9992141396567776	-0.3555872403325554	0.9708343956335144	0.2570057643870423	0.749359	0.927167	0.547865	1.11668	0.6629370000000001	0.623245
WASHC1	ENSG00000181404.15	protein_coding	no	0.9992141396567776	0.12518072321203913	0.9942301810750415	-0.08769933803941281	2.535492	3.217592	2.080223	2.019448	2.254542	1.292899
GIMAP4	ENSG00000133574.9	protein_coding	no	0.9992141396567776	-0.25955925661793117	0.964799968232189	0.15999937031520794	3.087746	4.704969	2.2263990000000002	7.4136169999999995	6.508862000000001	6.304054000000001
WFDC21P	ENSG00000261040.6	processed_transcript	no	0.9992141396567776	-0.187157270572355	0.9984219746490893	-0.046010211073412244	25.562043	30.533635	18.32649	18.982006	21.316825	19.617027
RALGDS	ENSG00000160271.14	protein_coding	no	0.9992141396567776	0.0978558325179908	0.009331226118250208	-0.47068316095638385	10.622258	12.655861	9.452688	6.143179	5.087668	5.550014
MORF4L1	ENSG00000185787.14	protein_coding	no	0.9992141396567776	-0.07849124537699695	0.8599071260974955	0.10264939524311775	572.375941	569.283261	566.588436	563.607184	567.979456	532.954281
USP1	ENSG00000162607.12	protein_coding	no	0.9992141396567776	0.08534667544878	0.940372133695205	-0.08588652647795475	14.481883	15.666933	13.371627	15.763386	14.633980000000001	12.689300000000001
XIRP1	ENSG00000168334.8	protein_coding	no	0.9992141396567776	0.2522259257304869	0.9984219746490893	0.12923545061989253	2.2020020000000002	1.452365	1.954638	0.128492	0.094642	0.057755
HPS1	ENSG00000107521.18	protein_coding	no	0.9992141396567776	0.10754203050930476	0.8826371173137854	-0.1627765665238981	26.213448	28.377760000000002	26.958804	28.028075	20.942905	23.778421
RP11-661A12.5	ENSG00000254859.1	antisense	no	0.9992141396567776	-1.3431459232255751	0.9218553942159253	-1.1677061170128742	0.752846	0	0	0	0.661893	0.334416
HEBP2	ENSG00000051620.10	protein_coding	no	0.9992141396567776	-0.14214515977904368	0.6951509425545608	0.3378980633084181	17.062389	20.118648	13.901601	28.785141	40.574867999999995	24.990136
DHX29	ENSG00000067248.9	protein_coding	no	0.9992141396567776	-0.08883890507290049	0.9954889743753095	-0.04664386419249637	12.427869000000001	11.559595	11.412198	11.867057	10.636953	9.169621999999999
MFSD6	ENSG00000151690.14	protein_coding	no	0.9992141396567776	-0.1651730334729058	0.8613707261254585	-0.27299164270507564	19.3898	18.566106	21.896745000000003	13.590305	14.061449999999999	12.952898
NUB1	ENSG00000013374.15	protein_coding	no	0.9992141396567776	0.0966207081426318	0.7403445853803695	-0.19252764453237828	44.826206	41.572414	41.447597	43.490112	37.418376	31.283486
LZTS1	ENSG00000061337.15	protein_coding	no	0.9992141396567776	0.1525357635797063	0.1261123974032706	-0.5590677220280497	3.144647	2.479768	3.10951	1.723916	1.445331	1.253455
MARCH5	ENSG00000198060.9	protein_coding	no	0.9992141396567776	-0.14085278558669218	0.993319297229041	-0.06024669240068366	26.587301	37.982192	24.355336	27.536949999999997	25.312182	23.939475
RP11-521B24.3	ENSG00000251602.6	antisense	no	0.9992141396567776	0.613902137265212	0.9983261478629061	0.2646001875239986	0.635382	0.467124	0.267058	0.338349	0.437492	0.27745
TTC7B	ENSG00000165914.14	protein_coding	no	0.9992141396567776	0.14638281485723775	0.9954889743753095	0.09071770761853842	16.600781	20.510002	23.084411	15.646577	16.112424	16.874802
MCC	ENSG00000171444.17	protein_coding	no	0.9992141396567776	0.2383409022534877	0.9896681194871945	-0.1560690786730695	2.813702	3.9420100000000002	3.302238	2.83033	2.132145	2.099578
NRXN2	ENSG00000110076.18	protein_coding	no	0.9992141396567776	0.3582946145159486	0.4861070167288755	-1.369127493186949	0.710973	2.277629	1.748176	0.289876	0.866024	0.742374
TTF1	ENSG00000125482.12	protein_coding	no	0.9992141396567776	-0.12031042609309388	0.9844748461395952	-0.0846715963008961	4.486052	5.148915	4.48436	5.259306	4.623388	4.117433
SLC7A5	ENSG00000103257.8	protein_coding	no	0.9992141396567776	0.08055133378526849	0.9954889743753095	-0.03155763315849874	78.27177999999999	92.67412200000001	90.06766400000001	73.894477	60.940215	66.381095
CHID1	ENSG00000177830.17	protein_coding	no	0.9992141396567776	-0.08559227251832556	0.9954889743753095	-0.03609538604215499	76.072314	78.242574	72.198234	82.728615	77.29662	74.529109
ITGAE	ENSG00000083457.11	protein_coding	no	0.9992141396567776	-0.1105765467923041	0.9894484470407849	0.06978466888118118	30.489563	30.352778	29.173161999999998	34.469532	38.797233	34.801593000000004
NID2	ENSG00000087303.17	protein_coding	no	0.9992141396567776	-0.08777646099698387	0.9832541686455278	0.049892188210346834	153.950713	158.46	161.196879	124.683968	123.744714	115.76974600000001
TMEM219	ENSG00000149932.16	protein_coding	no	0.9992141396567776	0.09399798032769771	0.9879908069322881	0.05455653245957157	92.051789	125.52566300000001	89.76161	116.705485	107.124193	118.24335
JMJD7	ENSG00000243789.10	protein_coding	no	0.9992141396567776	-0.22453229647089668	0.9984219746490893	-0.02024851893507794	4.042556	5.285021	4.110946	3.886153	2.911267	3.947607
STARD4	ENSG00000164211.12	protein_coding	no	0.9992141396567776	0.09976056069089222	0.5603404846130203	0.3036001208820867	33.912561000000004	35.853591	33.118944	25.789196	24.417206	19.258847
IGFBP5	ENSG00000115461.4	protein_coding	no	0.9992141396567776	-0.10339644326404375	0.08175229283324795	-0.437393267411139	53.261584	54.92430100000001	67.732681	62.967147	43.351822999999996	47.598711
GREB1	ENSG00000196208.13	protein_coding	no	0.9992141396567776	0.3785385974669303	0.8622315946901724	0.6756603320017622	0.41143799999999997	0.8432719999999999	0.32794	0.40354	0.531731	0.809547
PRAG1	ENSG00000275342.4	protein_coding	no	0.9992141396567776	0.130459728161101	0.993319297229041	-0.09354788998826577	2.765471	2.486665	3.076586	2.079265	1.477185	1.447228
FLII	ENSG00000177731.15	protein_coding	no	0.9992141396567776	-0.10600548216112993	0.9633452273299845	-0.09164881345574294	56.417874	81.18921	63.846071	74.515309	60.943797000000004	61.668386
COQ9	ENSG00000088682.13	protein_coding	no	0.9992141396567776	-0.12887522891526415	0.9984219746490893	-0.0328605301212092	19.526644	25.040447	17.478961	22.600032000000002	18.904683	20.570916
SPOUT1	ENSG00000198917.12	protein_coding	no	0.9992141396567776	0.1915503317962157	0.612857164910223	-0.4687991838510975	9.587078	17.906868	10.608925	10.512091999999999	9.006577	8.878969
SHROOM4	ENSG00000158352.15	protein_coding	no	0.9992141396567776	0.16317347471009358	0.9137431677919227	0.1702244774653098	2.11922	1.6789209999999999	1.872439	1.656987	1.474742	1.3764509999999999
SCG5	ENSG00000166922.8	protein_coding	no	0.9992141396567776	0.3465410449205646	0.9975360824956436	-0.07294106792503315	9.554748	7.6148739999999995	2.055774	6.536245	7.652322	5.242303
RN7SL1	ENSG00000276168.1	misc_RNA	no	0.9992141396567776	-0.20965771724418095	0.7349065051614453	0.36128305902008667	3089.579689	1283.829143	2059.924086	1258.931436	1064.215458	1853.82023
DDRGK1	ENSG00000198171.12	protein_coding	no	0.9992141396567776	-0.10212671217201465	0.713591095134057	0.15818174103925867	41.299761000000004	46.258704	45.904132999999995	66.38579700000001	54.330856000000004	57.59555
ACSS1	ENSG00000154930.14	protein_coding	no	0.9992141396567776	0.13291264658667706	0.9239510240287839	0.179845538182906	3.690046	3.7208270000000003	3.5888020000000003	2.630378	2.48446	2.221887
HLA-DMB	ENSG00000242574.8	protein_coding	no	0.9992141396567776	0.30609404132708895	0.9984219746490893	-0.05318821761959589	2.7789989999999998	2.7507339999999996	0.966926	1.215883	0.786037	1.4274170000000002
CBX1	ENSG00000108468.14	protein_coding	no	0.9992141396567776	0.10199110360733407	0.8987325642630346	-0.12376516185571478	42.670793	50.231553	44.985012000000005	44.255973999999995	41.192973	40.053702
FAM98C	ENSG00000130244.12	protein_coding	no	0.9992141396567776	-0.2828348092591725	0.8078335602948652	-0.34721601152580184	3.534796	3.970193	3.66066	4.710172	4.099177	4.280043
GABARAPL1	ENSG00000139112.10	protein_coding	no	0.9992141396567776	-0.09379600101292505	0.2083350590465582	0.5620449237960403	71.54587000000001	80.556698	71.855875	72.78998899999999	50.244434	65.059375
PTEN	ENSG00000171862.10	protein_coding	no	0.9992141396567776	-0.11780128222633039	0.9984219746490893	0.02442914607049145	39.359093	41.829564	43.35396	42.641886	44.387789	35.773952
ZNF101	ENSG00000181896.11	protein_coding	no	0.9992141396567776	-0.21447296902063212	0.9817001529817424	0.18350398543112506	2.526875	3.696801	2.604796	3.379524	2.357009	2.476207
CDC7	ENSG00000097046.12	protein_coding	no	0.9992141396567776	-0.3000961040576092	0.7427631707586493	0.3555135157908688	1.411767	2.660549	1.360462	3.035621	3.29659	3.661606
DNAJB11	ENSG00000090520.11	protein_coding	no	0.9992141396567776	0.06922261851147106	0.9146891632478893	0.0849420619529901	67.394034	71.51381199999999	60.96082	74.250997	68.248984	63.645165999999996
C11orf58	ENSG00000110696.9	protein_coding	no	0.9992141396567776	-0.07371669755836124	0.9984219746490893	0.017481283847194506	113.297433	127.529836	119.454557	120.065903	106.94426700000001	114.164032
ARHGAP6	ENSG00000047648.21	protein_coding	no	0.9992141396567776	0.1882792560101968	0.7986142159039369	0.2437931951536099	3.800293	3.188065	5.475639	2.991675	3.0319059999999998	2.492428
RAP2B	ENSG00000181467.4	protein_coding	no	0.9992141396567776	0.09849114499296276	0.9014120639301423	-0.14133541701060762	3.685323	4.093134	3.140623	3.607324	3.717288	3.440017
TMEM230	ENSG00000089063.14	protein_coding	no	0.9992141396567776	0.0695044599893213	0.9239510240287839	0.08992844210912954	118.57366499999999	134.420052	124.260942	148.361911	153.083684	137.634398
TMEM8A	ENSG00000129925.10	protein_coding	no	0.9992141396567776	-0.14021378196026882	0.9832541686455278	-0.10925130468902707	19.131990000000002	26.984693999999998	27.86214	24.900501000000002	17.055757	18.105855
SORL1	ENSG00000137642.12	protein_coding	no	0.9992141396567776	-0.3221918367579936	0.35370113792348434	-0.971094552607906	0.510376	0.422824	0.396398	0.250472	0.254902	0.19461499999999998
PKD1P1	ENSG00000244257.5	unprocessed_pseudogene	no	0.9992141396567776	1.0231208061256298	0.9892881498332233	-0.6135141484192767	0.195565	0.37502	0	0	0.176726	0.066638
PDE4B	ENSG00000184588.17	protein_coding	no	0.9992141396567776	-0.3059707632031608	0.9832541686455278	0.2260294014157628	2.177872	3.002752	1.930442	3.2422220000000004	2.4277059999999997	2.322984
MAIP1	ENSG00000162972.10	protein_coding	no	0.9992141396567776	-0.11659527339764458	0.9970036643167446	0.03982339843547271	12.436966	13.818283000000001	10.980483000000001	15.348913	15.535362000000001	14.893928
ZNF542P	ENSG00000240225.10	transcribed_unprocessed_pseudogene	no	0.9992141396567776	-0.18224375445814914	0.9702845263312297	-0.14872437221312163	9.640645	9.69493	6.368234	6.819185	7.474238	8.089521
PRKCZ	ENSG00000067606.16	protein_coding	no	0.9992141396567776	0.22063626985436718	0.9984219746490893	-0.05357815563980489	5.693643000000001	6.2375240000000005	8.463501	5.885711	3.118715	3.440719
NIM1K	ENSG00000177453.7	protein_coding	no	0.9992141396567776	0.5510339378596408	0.8165692922034696	0.5542564530831954	1.2820610000000001	0.239777	0.711078	1.078418	0.8878139999999999	0.587887
RP11-536N17.1	ENSG00000253628.1	lincRNA	no	0.9992141396567776	-0.908363834360034	0.9984219746490893	-0.23321734315064913	0	0	1.220781	0.607108	0	0
ELF1	ENSG00000120690.15	protein_coding	no	0.9992141396567776	-0.06818039251340047	0.9983261478629061	0.021468103356021926	32.420983	34.742574000000005	31.940486	23.834592999999998	21.977279	21.826959
MIR210HG	ENSG00000247095.2	lincRNA	no	0.9992141396567776	-0.31647507939051456	0.9315119632124146	0.2681161411724024	1.822916	2.88658	3.526283	4.965359	4.484851	4.1621820000000005
NPIPP1	ENSG00000188599.17	transcribed_unprocessed_pseudogene	no	0.9992141396567776	-0.21445978874420787	0.9591816006026692	-0.2823826117138308	3.084566	3.3590079999999998	2.669895	1.9272550000000002	1.543076	2.743941
PWWP2A	ENSG00000170234.12	protein_coding	no	0.9992141396567776	-0.17743138172347042	0.938556096958759	-0.1426735102109988	7.337057	4.7945780000000005	8.28003	6.745876	6.015861	5.841781
LINC00632	ENSG00000203930.10	lincRNA	no	0.9992141396567776	-0.3682779704580056	0.9984219746490893	0.017588328461625245	1.815074	1.400141	1.315417	0.929546	0.954522	0.972299
DDX41	ENSG00000183258.11	protein_coding	no	0.9992141396567776	-0.12982924103725849	0.9954889743753095	0.04482831348485668	43.784796	51.161566	68.556843	60.351654	48.608138999999994	48.623633
PDGFRB	ENSG00000113721.13	protein_coding	no	0.9992141396567776	-0.10411320786591997	0.9741431902695832	0.09309206687364996	107.718016	89.436434	79.624066	89.04304499999999	81.17455100000001	81.849215
NRBP2	ENSG00000185189.17	protein_coding	no	0.9992141396567776	0.13860804231913618	0.9954889743753095	0.04905823681784288	9.587714	7.834808	9.017414	7.761267	6.984776	7.335869
RP3-467N11.1	ENSG00000260000.2	antisense	no	0.9992141396567776	-0.38025702419645185	0.9536600525879947	0.3167328289032339	0.748725	0.403654	0.711229	0.972216	0.832502	0.607871
ACAT1	ENSG00000075239.13	protein_coding	no	0.9992141396567776	0.12207141496206529	0.904703248312239	-0.14842659749414197	67.449249	58.509729	54.089712	52.57426	51.993649000000005	55.805786
LPIN3	ENSG00000132793.11	protein_coding	no	0.9992141396567776	-0.20115916081063695	0.9832541686455278	0.21008279734342508	1.238837	1.306019	1.689242	0.745485	1.059578	0.797662
NOMO1	ENSG00000103512.14	protein_coding	no	0.9992141396567776	-0.08435692654228368	0.9954889743753095	0.052240759232447774	69.091023	90.42382	74.18933799999999	70.004107	56.444716	53.605373
PNPLA7	ENSG00000130653.15	protein_coding	no	0.9992141396567776	-0.25084543156629907	0.10797146400545098	-1.3176621992981432	0.767157	0.414681	0.72888	0.285677	0.116632	0.12265
ACBD3	ENSG00000182827.8	protein_coding	no	0.9992141396567776	0.10575635133979204	0.9984219746490893	-0.018920456406229257	37.345494	45.34952800000001	27.666771	25.268790000000003	24.882856	24.016416
KAT8	ENSG00000103510.19	protein_coding	no	0.9992141396567776	-0.11894467049759415	0.6760022376476701	-0.18023934442189568	12.886725	14.383206000000001	11.768672	15.508015	14.320617	13.737199
RP11-521B24.4	ENSG00000279495.1	TEC	no	0.9992141396567776	-0.2800435655050164	0.9811525793514637	0.22593312394859794	0.60595	0.517877	0.329653	0.897444	0.575532	0.499842
PSMC5	ENSG00000087191.12	protein_coding	no	0.9992141396567776	-0.07803380261118247	0.9928928511978344	0.042576651511260076	87.843014	98.230053	95.073669	108.804824	96.247595	102.015049
C12orf45	ENSG00000151131.10	protein_coding	no	0.9992141396567776	0.21109594092614062	0.9896681194871945	-0.08447847733845713	8.99944	16.984964	6.681076	9.357939	9.511865	10.165439
TET3	ENSG00000187605.15	protein_coding	no	0.9992141396567776	0.10719490798408297	0.9984219746490893	0.02846830978587311	4.027214	4.020201999999999	3.920807	2.1352510000000002	2.079963	1.964572
MRPL44	ENSG00000135900.3	protein_coding	no	0.9992141396567776	-0.0761840486476722	0.9928928511978344	0.03835771994245625	24.425873	28.332692	27.630587	28.875768	29.39693	28.156631
C18orf32	ENSG00000177576.11	protein_coding	no	0.9992141396567776	0.1381794985439976	0.91379764072502	0.12361524862554857	14.458798	10.050805	11.167060000000001	26.248465	25.973796999999998	21.302683000000002
ZBTB48	ENSG00000204859.12	protein_coding	no	0.9992141396567776	-0.3885258162412191	0.6731600217677406	0.5199601166548936	5.120442000000001	1.2129349999999999	4.032156	5.161081	3.3410320000000002	5.773722
PSMC4	ENSG00000013275.7	protein_coding	no	0.9992141396567776	0.08094663957120138	0.3277634742179911	0.20058623512457563	74.693402	66.878853	66.955672	79.300443	69.289709	73.108621
GNPNAT1	ENSG00000100522.8	protein_coding	no	0.9992141396567776	-0.10183024313672878	0.985016570819588	0.06892309670375713	34.025235	35.041392	31.049152	30.212819	32.925631	29.539236000000002
RPLP1	ENSG00000137818.11	protein_coding	no	0.9992141396567776	0.07200416461623796	0.7438098942517634	0.1587832042652942	1681.970031	1946.4722370000002	1691.170581	2349.009982	2481.551135	2252.905128
TSSC1	ENSG00000032389.12	protein_coding	no	0.9992141396567776	-0.1264599332668035	0.9239510240287839	0.17113415434640494	17.286489	21.160588	19.563583	21.816662	19.566758	22.800839
AK3	ENSG00000147853.16	protein_coding	no	0.9992141396567776	0.07838914485536598	0.9556030480605041	-0.08450914099714821	39.212408	45.749987000000004	36.205818	35.95259	35.035963	28.595501
SLC2A3P1	ENSG00000253861.1	processed_pseudogene	no	0.9992141396567776	-0.29304235187565714	0.9984219746490893	0.08127621965971399	3.486055	2.15619	5.335827	4.553798	2.223053	0.516881
ARHGEF7	ENSG00000102606.17	protein_coding	no	0.9992141396567776	-0.10767080098751088	0.9954889743753095	-0.047840280156084096	31.391287	36.488756	45.514866999999995	28.361345	24.154391	26.069401
LIN52	ENSG00000205659.10	protein_coding	no	0.9992141396567776	-0.1824210027787385	0.3695660853729813	0.4533873162364708	5.121296	5.547745	3.525007	7.783182	6.739132000000001	5.599665
GPNMB	ENSG00000136235.15	protein_coding	no	0.9992141396567776	0.21284117885366063	0.8937750779374397	-0.24436442876385184	20.73997	14.843554	8.663262	9.353754	9.546457	7.4168210000000006
EGFLAM	ENSG00000164318.17	protein_coding	no	0.9992141396567776	-0.18866982153116932	0.8218215941152017	-0.4983294681703322	4.013585	6.5997129999999995	4.859667	2.305429	4.404834	4.971912
GOLGA7B	ENSG00000155265.10	protein_coding	NA	0.9992141396567776	0.5334424984481895	NA	NA	0.42714599999999997	0.154281	0.032544	0.030793	0.049705	0.026007
RP11-274B21.14	ENSG00000242588.5	processed_transcript	no	0.9992141396567776	-0.2334279661616716	0.9984219746490893	-0.021887913567428936	1.175959	2.312324	1.231333	0.909071	1.377083	0.895966
MBOAT2	ENSG00000143797.11	protein_coding	no	0.9992141396567776	0.21176447837426718	0.9402456541962584	-0.2096339018258935	12.655162	23.535021	11.977767	13.483553	15.507522	16.260902
RGAG4	ENSG00000242732.4	protein_coding	no	0.9992141396567776	-0.16088207999449639	0.8603757195081624	-0.2929652201784569	2.86717	2.008062	1.914955	1.9867789999999999	1.532896	1.399247
FAM110D	ENSG00000197245.5	protein_coding	no	0.9992141396567776	-0.429745805711118	0.9984219746490893	-0.057120258588120996	0.423108	0.222392	0.082527	0.233192	0.435484	0.215211
TMED1	ENSG00000099203.6	protein_coding	no	0.9992141396567776	0.10629743484069532	0.934825900361598	0.1278910997008306	35.837828	38.569735	34.767155	37.396564	29.739792	30.354898
ANO10	ENSG00000160746.12	protein_coding	no	0.9992141396567776	-0.1547816695235542	0.9990140977158231	-0.003171391084525819	35.43047	24.89877	35.390232	40.271547	33.212884	39.711826
KMT5B	ENSG00000110066.14	protein_coding	no	0.9992141396567776	-0.10283474315722332	0.9477063359486019	0.10412527186522497	18.291399	15.972261	18.830064	15.609719	13.835635	12.733513
FAF2	ENSG00000113194.12	protein_coding	no	0.9992141396567776	0.11213734886781813	0.9997790406475164	-0.0012000831931672287	33.554605	33.478384999999996	32.58401	26.341416000000002	24.331986	22.514485999999998
CCDC117	ENSG00000159873.9	protein_coding	no	0.9992141396567776	-0.1193437357877237	0.9983261478629061	0.026388094811348538	8.812174	13.843272	12.471737000000001	13.967257	12.416067	14.313799
S100A11	ENSG00000163191.5	protein_coding	no	0.9992141396567776	0.07175232515024382	0.9413563740481856	0.07404389463932987	984.95681	1134.297132	943.057096	1343.095851	1209.135082	1270.755382
FBXO36	ENSG00000153832.11	protein_coding	no	0.9992141396567776	-0.15180035169827633	0.9970036643167446	0.06072818301055009	1.944871	2.497296	2.287686	2.115652	2.034389	1.7529629999999998
ACOT4	ENSG00000177465.4	protein_coding	no	0.9992141396567776	-0.26695282591599373	0.9962983963235255	-0.08693493278007867	1.210396	1.000955	0.95185	1.114437	1.022529	0.818232
ZNF605	ENSG00000196458.10	protein_coding	no	0.9992141396567776	-0.30293047417636587	0.993319297229041	-0.15531445516141457	3.76009	1.199517	2.6165220000000002	3.3608170000000004	1.644153	1.923624
RP1-199J3.6	ENSG00000279170.1	TEC	no	0.9992141396567776	0.3549281925036238	0.9311115708493337	-0.5747497439856263	0.511084	0.679694	0.374155	0.074852	0.189357	0.098644
SUGP1	ENSG00000105705.15	protein_coding	no	0.9992141396567776	-0.16756622425241582	0.9984219746490893	-0.012785042065015724	12.993431	17.155173	16.349418	18.912657	9.059784	12.218015
PSMC2	ENSG00000161057.11	protein_coding	no	0.9992141396567776	-0.08733727064177617	0.9832541686455278	0.046231126983647744	118.15348399999999	126.231005	123.13866900000001	138.912154	127.423252	131.37837000000002
RBBP8	ENSG00000101773.18	protein_coding	no	0.9992141396567776	-0.17821645548763182	0.9970036643167446	-0.07010823411465693	14.439196	16.328664	10.820865	14.309699	13.799065	11.27753
LBP	ENSG00000129988.5	protein_coding	no	0.9992141396567776	-1.2460065533009324	0.9701555521656351	1.4277902664772308	0.110747	0	0	0	0.089951	0.070627
CREB3L2	ENSG00000182158.14	protein_coding	no	0.9992141396567776	0.08874359999255022	0.9983261478629061	-0.030342922415035688	42.48379	51.381012	50.287618	41.766507999999995	35.115079	38.912231999999996
RP1-130H16.18	ENSG00000248751.6	protein_coding	no	0.9992141396567776	-0.6400312964539386	0.2988729803291699	1.3769975864042094	0.352472	0.539189	0.31463300000000005	0.419901	0.198756	0.27256
AC138969.4	ENSG00000183889.12	protein_coding	no	0.9992141396567776	-0.1370090851264849	0.9984219746490893	-0.04011587496297872	21.817072	20.756313	21.590156999999998	14.305567	9.722487	12.448602000000001
ARL6IP4	ENSG00000182196.13	protein_coding	no	0.9992141396567776	0.07239456715907118	0.6346835809355205	-0.1368237587117701	131.415666	138.270958	125.03398	153.53633299999998	131.140621	130.34600600000002
TUSC2	ENSG00000114383.9	protein_coding	no	0.9992141396567776	-0.14305510476609956	0.9832541686455278	0.09987154196746617	10.732593	12.269025	12.538534	24.360383	25.007907	18.279225
MSX2	ENSG00000120149.8	protein_coding	no	0.9992141396567776	0.4800311599513444	0.9684633828766294	0.2978560130752073	0.713435	0.183104	0.34817	0.4982	0.562364	0.707029
SNHG15	ENSG00000232956.8	lincRNA	no	0.9992141396567776	0.2177642841596595	0.9868746398120318	0.12527904430043435	10.290842	13.771799	6.097467	6.542699	7.540992	8.431006
ETS2	ENSG00000157557.11	protein_coding	no	0.9992141396567776	-0.0955034329631249	0.9367318177393033	0.09429579168805916	12.53105	17.654983	14.124830000000001	11.49828	11.732654	11.019715999999999
PTDSS1	ENSG00000156471.12	protein_coding	no	0.9992141396567776	0.09170925889530275	0.9984219746490893	-0.004369078777295685	76.973713	111.179398	81.74853900000001	101.323233	91.608435	92.420176
ZXDB	ENSG00000198455.4	protein_coding	no	0.9992141396567776	0.1028256123653993	0.9549702943810796	-0.10804769556605853	3.284164	3.569391	3.559434	2.97406	3.056187	2.505306
TM4SF1	ENSG00000169908.11	protein_coding	no	0.9992141396567776	-0.11251929048256148	0.10480369019064682	0.3511444345653993	40.753883	50.877917000000004	40.428926000000004	44.136382	53.17994	45.826183
GLIPR1L2	ENSG00000180481.10	protein_coding	no	0.9992141396567776	-0.4684390406021232	0.9984219746490893	-0.12965293775457593	0.607943	0.147844	0.48959800000000003	0.204419	0.290407	0.647176
ASAP3	ENSG00000088280.18	protein_coding	no	0.9992141396567776	-0.16860393226930376	0.9239510240287839	-0.21256578955720054	7.482507	7.289268	8.958253999999998	7.767632	6.5328230000000005	5.864132
NLE1	ENSG00000073536.17	protein_coding	no	0.9992141396567776	-0.1525205132398161	0.9984219746490893	-0.007528019115330816	6.962357	6.927048	5.800588	9.510748	9.856543	9.787072
ARHGEF2	ENSG00000116584.17	protein_coding	no	0.9992141396567776	0.13207581459209106	0.805778562614885	-0.1562762054573197	27.096083	41.243991	29.888125	41.901336	39.936696	37.708489
XPNPEP1	ENSG00000108039.17	protein_coding	no	0.9992141396567776	0.11504370407332576	0.9954889743753095	-0.05053676034686504	35.808656	38.299489	38.531157	31.128780000000003	35.665222	31.016324
CCDC22	ENSG00000101997.12	protein_coding	no	0.9992141396567776	0.14864396555667309	0.975754196143751	0.10163328654145122	7.595373	5.496739	6.800273	9.088657999999999	7.474069	8.019442
LRRC2	ENSG00000163827.12	protein_coding	no	0.9992141396567776	0.22785778800200862	0.9984219746490893	0.012308142853882894	2.354452	1.573175	1.483266	0.964667	1.294533	0.900474
GNAQ	ENSG00000156052.10	protein_coding	no	0.9992141396567776	-0.11369773493439328	0.9633452273299845	0.10614454305729537	20.988111999999997	26.2482	25.158664	27.386671999999997	19.485331	18.540855999999998
EGLN2	ENSG00000269858.5	protein_coding	no	0.9992141396567776	-0.11197249585897738	0.7798654017867519	-0.19305982391670884	29.735271	28.380393	30.711038	29.147787	25.330676999999998	24.332991
LINC01759	ENSG00000234546.3	lincRNA	no	0.9992141396567776	0.27352558935025556	0.8756697505369544	-0.5527145016037845	1.7004359999999998	2.473358	1.494969	0.994133	0.918114	0.779545
POP5	ENSG00000167272.10	protein_coding	no	0.9992141396567776	-0.12441530138965225	0.9954889743753095	-0.05760097950607304	24.911285	20.806233	21.617427	23.124278	24.369048	27.036336
FBXO7	ENSG00000100225.17	protein_coding	no	0.9992141396567776	0.07060071975098045	0.9981409478670733	0.020465465094334622	82.01871799999999	81.870591	85.516878	84.62374200000001	76.97912600000001	75.748593
CDS1	ENSG00000163624.5	protein_coding	no	0.9992141396567776	0.16916023853876141	0.9832541686455278	0.17497127136410606	1.300997	1.864499	1.558156	0.879663	1.287945	0.872333
ZGRF1	ENSG00000138658.15	protein_coding	no	0.9992141396567776	-0.2737979471340711	0.6581752468185945	-0.4862875156019755	0.582607	1.755736	0.825885	1.130096	1.032729	0.687136
BAG5	ENSG00000166170.9	protein_coding	no	0.9992141396567776	-0.08832909397620715	0.9954889743753095	0.039055849071660605	18.183204	23.043825000000002	16.616642	15.877122	17.160844	16.774134
CYP11B2	ENSG00000179142.2	protein_coding	yes	0.9992141396567776	-0.16607731584961818	4.506914187445755e-118	6.900967248430095	3.604975	3.986661	6.395883	29.17745	18.952221	20.297483
COPA	ENSG00000122218.14	protein_coding	no	0.9992141396567776	-0.07958309899037021	0.9844748461395952	-0.05149527497664888	112.458269	124.039385	128.38725200000002	118.361936	119.142493	108.75128000000001
STIL	ENSG00000123473.15	protein_coding	no	0.9992141396567776	-0.16472145168984276	0.8701688968598221	0.13631156366533076	4.373303	6.367765	5.172834	7.291773999999999	6.215729	5.873755
PARD6A	ENSG00000102981.9	protein_coding	no	0.9992141396567776	0.3173521258103889	0.985016570819588	-0.22787506805652424	1.880804	1.529474	1.038596	1.885335	1.5991179999999998	0.726401
LTBP2	ENSG00000119681.11	protein_coding	no	0.9992141396567776	-0.10442176539416873	0.6245395870478258	-0.26086174784465077	30.695572000000002	24.635630000000003	20.226983	32.920087	25.773816	26.893525
CACTIN-AS1	ENSG00000226800.5	antisense	no	0.9992141396567776	-0.6208804924759885	0.5560817909386087	1.625211140436046	0.162212	0.125213	0.083367	0.238733	0.096996	0.121251
ADH1B	ENSG00000196616.13	protein_coding	no	0.9992141396567776	0.09390769369014257	0.012067426351682701	0.8830711394646928	47.703986	46.396338	37.174637	49.16949	66.134647	42.041115
SARNP	ENSG00000205323.8	protein_coding	no	0.9992141396567776	-0.08243441599052831	0.9400437316085619	0.09453479467925104	91.833171	87.237184	75.074184	91.39855700000001	96.328513	96.086766
MFSD13A	ENSG00000138111.14	protein_coding	no	0.9992141396567776	0.3332902468832408	0.9436366777551192	0.35383280541503564	0.979819	1.957908	2.04156	2.593055	1.7445330000000001	1.850765
CCSAP	ENSG00000154429.10	protein_coding	no	0.9992141396567776	0.11861820481606085	0.9348594036256632	-0.10977118044929307	3.8189659999999996	4.517734	3.908925	4.161292	4.245967	3.660763
PDZD11	ENSG00000120509.10	protein_coding	no	0.9992141396567776	-0.09364834408926191	0.9984219746490893	-0.00866016660193609	58.597466	62.63986	56.001552000000004	71.214515	67.830955	64.013093
ZC2HC1A	ENSG00000104427.11	protein_coding	no	0.9992141396567776	-0.25046792675938695	0.9832541686455278	0.19966427925196928	2.025988	2.831657	4.053117	4.666497	2.47257	3.69258
RUNDC3A	ENSG00000108309.13	protein_coding	no	0.9992141396567776	0.3308837842758271	0.9638313566038942	-0.27201809048797193	1.243481	1.309811	4.010676	0.893868	1.260889	0.687843
ZNF568	ENSG00000198453.12	protein_coding	no	0.9992141396567776	-0.1838577446252682	0.8075039244533989	-0.30365334256304344	5.24309	3.3670590000000002	3.036445	3.071854	2.519178	2.74686
SAP18	ENSG00000150459.12	protein_coding	no	0.9992141396567776	-0.12599925919529112	0.7477297784916659	0.17008658464114182	116.833603	113.204684	124.170176	124.815551	122.45471500000001	135.501507
EDA2R	ENSG00000131080.14	protein_coding	no	0.9992141396567776	0.15101757327941084	0.9375426859999095	-0.13280990293340256	4.583207	4.863523	2.9279859999999998	3.567246	3.5772069999999996	3.551394
MIER2	ENSG00000105556.11	protein_coding	no	0.9992141396567776	0.16071901421692208	0.9984219746490893	0.028427836219992297	22.000678999999998	25.517190000000003	18.458838	24.27089	15.36856	23.749547
SNRNP25	ENSG00000161981.10	protein_coding	no	0.9992141396567776	0.1122881567547158	0.964799968232189	0.0828672143621885	27.095575	35.779149	30.565771	35.434975	33.307542	32.604446
ZNF865	ENSG00000261221.3	protein_coding	no	0.9992141396567776	0.26354818774177746	0.9984219746490893	0.012986905058705266	1.432714	0.758761	1.355377	2.041957	1.993054	2.040031
SLC36A4	ENSG00000180773.14	protein_coding	no	0.9992141396567776	-0.14280816016877806	0.040146708282163227	0.3664804005112675	8.524919	8.400086	12.225317	21.61611	21.961154	18.666771
HYLS1	ENSG00000198331.10	protein_coding	no	0.9992141396567776	-0.155565520395934	0.9954889743753095	-0.0503108000778244	3.571562	5.131394	4.117387	7.0785	6.982905000000001	7.204711
MT-ND4L	ENSG00000212907.2	protein_coding	no	0.9992141396567776	0.14552363184597716	0.9059945709072482	0.1394586747800359	8413.901695	9750.189047	15238.616577	9245.951979	9674.169441	10017.764304
MAP2	ENSG00000078018.19	protein_coding	no	0.9992141396567776	-0.1253670810294416	0.36166013920974394	0.4074271474124625	12.145092	14.384484	15.201045	13.805939	14.593261	12.60765
CHPT1	ENSG00000111666.10	protein_coding	no	0.9992141396567776	0.0893185662964886	0.7490838265242433	0.19217192858513626	25.892063	28.523536	28.506472	29.420344	29.243262	25.975714
HN1L	ENSG00000206053.12	protein_coding	no	0.9992141396567776	-0.10277576011754612	0.9984144076222987	-0.024958862261458357	57.29887	80.785781	58.974732	66.66180299999999	64.366123	66.93193000000001
RBM45	ENSG00000155636.14	protein_coding	no	0.9992141396567776	-0.14921342640136934	0.9641495762039649	-0.18283305133821676	5.09942	5.048789	4.5959959999999995	5.972541	5.794364	4.840175
SCYL1	ENSG00000142186.16	protein_coding	no	0.9992141396567776	0.08957733645357725	0.9995874983368586	-0.0015148275528275446	56.205091	48.591668	49.427488000000004	59.563250000000004	50.482738	52.706053
CORIN	ENSG00000145244.11	protein_coding	no	0.9992141396567776	-0.3049414870296899	0.9954889743753095	0.1282084516506081	0.5460510000000001	0.502422	1.0289730000000001	0.8189169999999999	0.5420079999999999	0.679651
EVL	ENSG00000196405.12	protein_coding	no	0.9992141396567776	0.16930533448087393	0.9832541686455278	-0.0880036912318408	19.815686	17.885615	18.446206	17.56888	17.400057	16.749328000000002
WIPI1	ENSG00000070540.12	protein_coding	no	0.9992141396567776	0.09354361507132324	0.1633846164527868	0.3211972998432949	49.890002	48.437528	44.243562000000004	48.790221	52.192585	47.490445
C8orf4	ENSG00000176907.4	protein_coding	no	0.9992141396567776	-0.11398827287222867	0.9984219746490893	-0.033103746977459776	8.212351	8.826163	7.130726	5.180766	4.934754	4.754751
FOXN3-AS1	ENSG00000258920.1	antisense	no	0.9992141396567776	0.28775498390060367	0.9954889743753095	-0.13605837293287237	2.070081	2.924151	0.921937	1.077467	1.442105	0.743762
COQ4	ENSG00000167113.10	protein_coding	no	0.9992141396567776	0.1429027410974967	0.9726494550170477	-0.07350349079647325	19.027672000000003	20.311117	21.818456	23.589958	21.191019	20.990814
DBT	ENSG00000137992.14	protein_coding	no	0.9992141396567776	0.09484158067328459	0.9641495762039649	-0.1321737420652618	4.060073	4.974012	3.504029	4.163645	5.1018349999999995	3.083067
SHH	ENSG00000164690.7	protein_coding	no	0.9992141396567776	0.2820269136950803	0.13449938905159403	1.2798431122564062	3.128426	1.914394	2.259363	1.521157	1.124118	1.32985
EBNA1BP2	ENSG00000117395.12	protein_coding	no	0.9992141396567776	-0.0938612621868895	0.9137431677919227	0.09518452542061362	102.09930100000001	110.462979	97.554097	107.013716	101.031739	100.66986
AC005786.7	ENSG00000267436.1	antisense	NA	0.9992141396567776	-1.3010870201629927	NA	NA	0	0.188985	0.175298	0	0.525855	0.37948
PRKAG2	ENSG00000106617.13	protein_coding	no	0.9992141396567776	0.14335691547113466	0.5552490716242094	0.44529541802244343	21.371034	23.523774	17.59166	23.857679	21.332037	17.671497
PYROXD2	ENSG00000119943.12	protein_coding	no	0.9992141396567776	-0.3214857292191435	0.8921844411564014	0.39325668828362037	1.482998	1.224778	1.9006839999999998	1.6308880000000001	2.007634	2.618272
YTHDF1	ENSG00000149658.17	protein_coding	no	0.9992141396567776	-0.07124955415488131	0.9984219746490893	-0.014749274388178833	22.030915	23.52591	20.268364	19.082203999999997	18.240271	17.761175
AVPR1A	ENSG00000166148.3	protein_coding	no	0.9992141396567776	0.08464212637649342	0.02822857954738068	0.4130285429531901	21.620989	28.364688	27.730813	43.313335	39.246727	31.59186
AK1	ENSG00000106992.17	protein_coding	no	0.9992141396567776	0.10504726857948442	0.9984219746490893	0.018878599948378937	56.169572	61.991157	52.164311	64.45116	57.458353	64.448198
DEPTOR	ENSG00000155792.9	protein_coding	no	0.9992141396567776	-0.09168579314124355	0.03182826583608774	-0.3250340061876612	65.093567	63.842571	69.27932	56.164262	48.00457299999999	44.855669999999996
VPS9D1-AS1	ENSG00000261373.1	antisense	no	0.9992141396567776	-0.21114464551948878	0.9375426859999095	0.18945941518362336	3.668012	5.7091460000000005	3.07095	6.097454	4.3985959999999995	4.406028
LINC01013	ENSG00000228495.1	lincRNA	no	0.9992141396567776	-0.5605382545543028	0.9479544800426972	0.886456615009362	0.259907	0.779658	0.120789	0.161628	0.565333	0.807696
KSR1	ENSG00000141068.13	protein_coding	no	0.9992141396567776	-0.19003692531924823	0.9564599775392222	0.2191632558936582	10.64781	10.58526	12.218267	10.387356	6.574578	8.959257000000001
ZNF408	ENSG00000175213.2	protein_coding	no	0.9992141396567776	0.20406756246098523	0.9879513696963516	0.16708049670891936	7.176629	9.489625	8.216713	4.136347	5.67837	4.159908
MAPK8IP3	ENSG00000138834.12	protein_coding	no	0.9992141396567776	-0.34128401061867164	0.9342899660887708	0.4289237361521032	3.735256	1.7758909999999999	3.847635	1.73003	2.907875	2.1122870000000002
KAT7	ENSG00000136504.11	protein_coding	no	0.9992141396567776	0.1257332241572134	0.972301807654966	-0.09320234652125362	20.105395	27.281592	19.331868	21.44734	18.360738	17.816275
DMTF1	ENSG00000135164.18	protein_coding	no	0.9992141396567776	0.20788007555084737	0.9983261478629061	-0.06690550905572035	11.082644	13.953219	8.856249	6.8957559999999996	5.975111	6.407396
LZTFL1	ENSG00000163818.16	protein_coding	no	0.9992141396567776	-0.16552366088101952	0.9984219746490893	-0.020827664855688717	7.5251779999999995	8.789351	8.628916	10.544239	10.654745	7.281568
UBXN2A	ENSG00000173960.13	protein_coding	no	0.9992141396567776	-0.12331564091014939	0.9611864203605982	-0.09980758357013467	11.082267000000002	9.548949	8.261924	8.962661	7.53575	7.246171
CCNF	ENSG00000162063.12	protein_coding	no	0.9992141396567776	-0.1389904782248366	0.9984219746490893	0.016381158446771304	4.174213	3.738463	3.388121	8.519386	6.5314499999999995	7.474488999999999
AC004057.1	ENSG00000196656.7	transcribed_processed_pseudogene	no	0.9992141396567776	-0.20524988102368316	0.9633452273299845	0.15655150332111925	137.691494	96.585871	81.38241099999999	97.721259	75.915395	92.405507
RMI1	ENSG00000178966.16	protein_coding	no	0.9992141396567776	0.1376158673639599	0.9556030480605041	0.10713420586729393	5.535214	4.4297450000000005	4.904857	8.977641	9.912378	9.424564
CNOT1	ENSG00000125107.17	protein_coding	no	0.9992141396567776	0.10948898165700925	0.949589950322751	-0.13274020278943754	57.495398	75.134966	68.992911	57.923794	45.82833	60.084298
SMYD3	ENSG00000185420.18	protein_coding	no	0.9992141396567776	0.12974336700860728	0.47743088877597684	0.33254750375175995	28.424329999999998	25.90654	29.514361	30.668082	32.703691	24.921348
NTM	ENSG00000182667.14	protein_coding	no	0.9992141396567776	0.2761200346546277	0.9984219746490893	-0.04911856763755433	8.735849	9.277531999999999	4.099505	5.818318	5.997091	4.679298
CTSS	ENSG00000163131.10	protein_coding	no	0.9992141396567776	-0.2265712350441144	0.9276311751483859	-0.29473917280040335	9.517824	6.682784000000001	4.551699	6.17005	4.5437400000000006	5.091609
RP11-274B21.3	ENSG00000243679.1	processed_pseudogene	no	0.9992141396567776	0.3451191371140023	0.7262906068459539	-0.6369973947575271	3.219514	1.16793	1.650795	1.107193	0.973911	0.994387
LSM6	ENSG00000164167.10	protein_coding	no	0.9992141396567776	0.1397774620254672	0.9662078715225656	0.09262837085921712	33.354493	49.786796	37.549919	50.277874999999995	44.715976	47.449014999999996
SMAD1	ENSG00000170365.9	protein_coding	no	0.9992141396567776	-0.20110351197333476	0.9984219746490893	-0.01293859540246914	8.509699	9.262618	7.980640999999999	12.570721	12.150164	9.347577
INF2	ENSG00000203485.12	protein_coding	no	0.9992141396567776	0.07699020919734428	0.9828493278092085	-0.07763589798369913	19.69222	20.433703	19.750918	21.10803	17.58438	18.608177
ADNP2	ENSG00000101544.8	protein_coding	no	0.9992141396567776	0.1548516306570167	0.9984219746490893	-0.034545636233337444	10.393754999999999	13.811862000000001	15.025549999999999	8.319169	8.207265	7.858346999999999
GABBR1	ENSG00000204681.10	protein_coding	no	0.9992141396567776	0.25060574127692675	0.9611864203605982	0.2764693084061725	4.632362	3.393812	2.925754	2.183004	2.37011	1.644153
BARD1	ENSG00000138376.10	protein_coding	no	0.9992141396567776	0.27829815022130516	0.8575774192965252	0.2750179719335085	3.549311	9.825332	3.628032	5.1939470000000005	5.3455379999999995	6.482631
MSL1	ENSG00000188895.11	protein_coding	no	0.9992141396567776	-0.07702751678715021	0.9984219746490893	0.009459462989997974	37.439408	37.704776	32.81498	24.029567	25.853178	26.565209
HIST1H1B	ENSG00000184357.4	protein_coding	no	0.9992141396567776	-0.3041055346108645	0.9832541686455278	0.281299656646383	9.746191	4.780461	3.685053	4.840245	11.965704	8.178639
MRPL22	ENSG00000082515.17	protein_coding	no	0.9992141396567776	0.11468064506055295	0.5820969543159205	0.20008039315840354	41.355116	38.326349	29.818868000000002	51.53002	47.513839000000004	50.459311
FCN3	ENSG00000142748.12	protein_coding	no	0.9992141396567776	0.127263842259775	0.3843825594560835	0.3925953756066333	70.473803	48.665239	42.810912	54.333944	52.437641	72.900476
KHSRP	ENSG00000088247.17	protein_coding	no	0.9992141396567776	0.07293824625685491	0.9113820085616434	-0.12055290849854544	133.221862	140.900127	115.378507	158.59882100000002	122.649568	134.595742
SLC1A3	ENSG00000079215.13	protein_coding	no	0.9992141396567776	0.295329362384673	0.8901270458256767	0.49870860786412524	2.604107	2.7862590000000003	3.6096980000000003	2.592413	1.6976980000000002	2.396114
COPS4	ENSG00000138663.8	protein_coding	no	0.9992141396567776	-0.12634455982806406	0.9962737378267024	0.037841235459484784	31.38196	35.715351	35.166753	36.77543	39.756111	36.763487
MAT2A	ENSG00000168906.12	protein_coding	no	0.9992141396567776	0.07183904297420117	0.9954889743753095	0.032115560841702126	100.215176	94.512462	93.380247	81.24072	80.05698	70.713697
WDR45B	ENSG00000141580.15	protein_coding	no	0.9992141396567776	-0.09336947932229075	0.9942301810750415	-0.04667322358988679	46.311143	48.046932	43.215838999999995	41.600008	40.548662	38.096157000000005
POLR2J2	ENSG00000228049.7	protein_coding	no	0.9992141396567776	-0.18299986972506194	0.4444915829674804	-0.2999532079060295	0	0	0.404822	0.34451	0.05479	0
POLR2J2	ENSG00000267645.5	protein_coding	no	0.9992141396567776	-0.18299986972506194	0.4444915829674804	-0.2999532079060295	5.761678	5.872993	7.182979	6.091551	6.434956	7.850785
RIN2	ENSG00000132669.12	protein_coding	no	0.9992141396567776	0.10907088478339366	0.4644516062401135	-0.25931416065189555	37.237895	34.081114	25.403125	16.6418	14.090857	16.058576
DOPEY1	ENSG00000083097.14	protein_coding	no	0.9992141396567776	0.21584934103483078	0.883977204846262	-0.22726104768101296	3.027691	1.589229	3.87616	3.4708870000000003	3.012225	2.803251
ARF6	ENSG00000165527.6	protein_coding	no	0.9992141396567776	0.09035784378600123	0.9984219746490893	-0.009209111829960707	46.508596	38.385321	41.61706	37.35144	41.157394	35.956849
SART3	ENSG00000075856.11	protein_coding	no	0.9992141396567776	-0.15180960454704676	0.9954889743753095	0.07570059393993672	13.468916	13.372695	15.987289	16.881081	13.135919	14.5107
CORO7-PAM16	ENSG00000103426.12	protein_coding	no	0.9992141396567776	1.2267225755097073	0.9059945709072482	1.321378015989636	0	0	1.080012	0	0.54207	0.350883
FOXS1	ENSG00000179772.7	protein_coding	no	0.9992141396567776	0.12144027854506642	0.7805688331351878	-0.30229721992535175	14.566499	15.872731	11.217633	12.263239	8.639987	9.555852
RECK	ENSG00000122707.11	protein_coding	no	0.9992141396567776	-0.07974462725966303	0.9995874983368586	-0.001651712670504726	15.879198	16.570877	13.629919	17.259269	18.717813	14.744655
GLRX5	ENSG00000182512.4	protein_coding	no	0.9992141396567776	0.08381141437249492	0.7201944539176103	0.15124887325735	30.609607	37.094735	32.178922	37.976975	39.107963	34.561518
ZNF516	ENSG00000101493.10	protein_coding	no	0.9992141396567776	-0.17203941127498695	0.4422344211724833	-0.46508381296699636	4.447552	4.552382	5.786532	4.147758	3.5923089999999998	3.7018880000000003
TAF10	ENSG00000166337.9	protein_coding	no	0.9992141396567776	0.08713802114040439	0.9984219746490893	-0.006620256888595382	146.048642	165.973445	130.585747	146.570602	150.90994	141.93119000000002
CNTLN	ENSG00000044459.14	protein_coding	no	0.9992141396567776	0.136869733414461	0.9832541686455278	-0.10593979103420305	3.434919	3.4041620000000004	2.792873	2.13947	2.460006	1.881128
UBA1	ENSG00000130985.16	protein_coding	no	0.9992141396567776	0.07966487747983216	0.9832541686455278	-0.051488930399023865	140.757677	173.140372	156.915507	178.942902	138.384695	142.540085
SAC3D1	ENSG00000168061.14	protein_coding	no	0.9992141396567776	0.16831770889952463	0.91379764072502	-0.1764074080143802	6.657757999999999	8.368229	6.180959	9.972969	7.272445	8.426282
CDYL2	ENSG00000166446.14	protein_coding	no	0.9992141396567776	-0.2585545482965298	0.9990140977158231	0.010554908833098042	4.3623709999999996	3.406842	4.597893	5.8501460000000005	3.168781	2.0601409999999998
HNRNPM	ENSG00000099783.11	protein_coding	no	0.9992141396567776	-0.07378380806446747	0.9832541686455278	-0.058440892034181076	124.98705700000001	149.199422	128.775902	131.826734	113.209429	122.969218
TTC7A	ENSG00000068724.15	protein_coding	no	0.9992141396567776	0.13118159372455013	0.8994806111331476	0.1546406425974973	7.930988	5.615607	7.640661	5.399596	5.43046	5.778812
ERCC6L2	ENSG00000182150.15	protein_coding	no	0.9992141396567776	-0.11507510769390368	0.6677411267346921	-0.2725665273944952	9.7385	8.363412	10.85403	8.11526	6.610019	8.048705
NEIL3	ENSG00000109674.3	protein_coding	no	0.9992141396567776	0.2297200822980434	0.9984219746490893	-0.028473649968258595	1.182441	1.586339	0.965271	3.89282	3.772491	3.270047
BRD3	ENSG00000169925.16	protein_coding	no	0.9992141396567776	-0.19153973752276063	0.9637150687698348	-0.1680515740204094	7.325672	8.610109	8.482004	12.192639999999999	9.738767	10.15375
CHM	ENSG00000188419.13	protein_coding	no	0.9992141396567776	-0.1198809720885014	0.9993585274403075	-0.002876341134577947	8.219311	7.931958	7.616163	6.614056000000001	7.374456	6.700740000000001
ZNF860	ENSG00000197385.5	protein_coding	no	0.9992141396567776	-0.4031107500401123	0.5574342824885936	-1.0949917380112804	0.189224	0.230163	0.260781	0.089408	0.161682	0.261533
CASC4	ENSG00000166734.18	protein_coding	no	0.9992141396567776	-0.10039556541709811	0.9832541686455278	-0.06717710735588586	47.02959	59.559745	59.457285	56.566043	51.569194	43.565258
C3orf38	ENSG00000179021.9	protein_coding	no	0.9992141396567776	-0.12912785758331374	0.9984219746490893	0.02465520805219844	9.583131999999999	10.631975	10.334571	11.755082	11.83729	12.59112
KPNA5	ENSG00000196911.10	protein_coding	no	0.9992141396567776	0.3225800727635013	0.9681207104198573	-0.13717388477820297	2.152351	3.972698	1.937698	2.723392	2.080713	1.527062
STMN1	ENSG00000117632.22	protein_coding	no	0.9992141396567776	0.12371559424122736	0.9988915273978123	0.003361367115186938	103.309004	123.717444	80.560681	120.291705	144.49874300000002	120.231009
PTPA	ENSG00000119383.19	protein_coding	no	0.9992141396567776	-0.06951157125328294	0.9726494550170477	-0.0584133508637636	105.835542	110.199494	100.843124	114.45394900000001	97.150516	98.592249
ALG1	ENSG00000033011.11	protein_coding	no	0.9992141396567776	-0.10315230894620157	0.8847602866641626	0.1358329672754175	17.776517000000002	18.656587000000002	19.482439000000003	25.071851000000002	20.558661	22.620396
NEDD4	ENSG00000069869.15	protein_coding	no	0.9992141396567776	0.10261776750505418	0.9741431902695832	-0.06483290987288683	14.427997	15.345502	10.483711	10.374106000000001	10.739663	9.05016
CNNM3	ENSG00000168763.15	protein_coding	no	0.9992141396567776	-0.11181911966365712	0.9984219746490893	-0.024956821976202043	5.780798	7.057164	6.349990999999999	7.041454	5.384056	4.887866
SLC9A7	ENSG00000065923.9	protein_coding	no	0.9992141396567776	0.17561836399916972	0.06275723754908558	-0.5367441075375126	7.319654999999999	16.859082	12.130922	9.8593	7.000871	7.134526
U2AF1L5	ENSG00000275895.6	protein_coding	no	0.9992141396567776	-0.19445997319153144	0.9218553942159253	0.22183903205987018	46.605837	52.021074	21.271251	40.015122	25.173924	41.010774999999995
WDHD1	ENSG00000198554.11	protein_coding	no	0.9992141396567776	-0.18157903736580053	0.9315119632124146	0.1538625315768038	4.343714	7.096148	4.573955	6.861563	7.3299900000000004	6.649797
TMED5	ENSG00000117500.12	protein_coding	no	0.9992141396567776	-0.0716181338547583	0.46433579432774214	0.21020586766787738	34.642666000000006	36.272235	32.925304	31.983959	36.052542	29.784284
TMEM61	ENSG00000143001.4	protein_coding	no	0.9992141396567776	-0.1856745630138072	0.9620631185568711	-0.2375260973409353	2.133114	1.714146	2.209512	1.886463	1.215606	1.498421
TRAF1	ENSG00000056558.10	protein_coding	no	0.9992141396567776	-0.18881237723672403	0.9954889743753095	-0.10704627848996943	1.432117	1.578771	1.145288	0.476264	0.569174	0.522176
COL27A1	ENSG00000196739.14	protein_coding	no	0.9992141396567776	0.2754132832758833	0.9832541686455278	0.1464034306301077	1.3706010000000002	1.280879	3.3547029999999998	1.1808180000000001	1.169896	1.090245
PLRG1	ENSG00000171566.11	protein_coding	no	0.9992141396567776	-0.10711153015753765	0.46899814977855436	0.22410450404504453	40.245878	55.885796	43.232239	58.717916	54.414504	52.237944
XPO4	ENSG00000132953.16	protein_coding	no	0.9992141396567776	-0.10609980790938321	0.9832541686455278	-0.06379472445624593	5.959682	5.71737	7.099683000000001	6.887668000000001	6.604076	5.920827
ZSCAN18	ENSG00000121413.12	protein_coding	no	0.9992141396567776	-0.13500226078475436	0.964799968232189	-0.10289301380161099	13.443135	11.759426	12.339644999999999	13.770525	10.49182	11.346116
MICU1	ENSG00000107745.17	protein_coding	no	0.9992141396567776	-0.08201438148312407	0.9892881498332233	-0.05078190478852415	39.611185	41.636699	39.426856	35.829502	31.252173	31.690284000000002
TECR	ENSG00000099797.13	protein_coding	no	0.9992141396567776	0.08815972543072619	0.999756717108046	-0.001014233774778707	124.772887	135.451379	138.85236799999998	152.931486	125.720634	144.365369
MAP10	ENSG00000212916.4	protein_coding	no	0.9992141396567776	0.3219470844343569	0.9954889743753095	0.13211384114252203	0.231679	0.490456	0.424512	0.371534	0.433931	0.624728
RNASEH1	ENSG00000171865.9	protein_coding	no	0.9992141396567776	0.08895234405053001	0.972301807654966	0.07277392571960968	24.791963	27.71896	22.143207	22.019699000000003	20.415534	22.60521
TMEM168	ENSG00000146802.12	protein_coding	no	0.9992141396567776	0.13382963856260244	0.9954889743753095	0.05396984824058379	16.821171	15.135904	15.382691999999999	14.749877	11.35404	10.933522
GON7	ENSG00000170270.4	protein_coding	no	0.9992141396567776	-0.15073511863071304	0.972301807654966	-0.12139508499763121	8.621651	12.502846	7.857602	9.896976	9.026239	11.295611000000001
EIF2S2P4	ENSG00000128692.8	processed_pseudogene	no	0.9992141396567776	-0.40229527135871823	0.9794281003560018	0.35278211026926465	0.878565	0.614395	0.800036	0.63381	0.227119	0.537224
TSPY26P	ENSG00000235217.6	transcribed_processed_pseudogene	no	0.9992141396567776	-0.6905683330872009	0.9497147183066249	-0.197756672752108	1.353159	0	1.812244	1.673319	1.721875	1.759985
RRAGD	ENSG00000025039.14	protein_coding	no	0.9992141396567776	0.11150828979184749	0.9984219746490893	0.013667291782259854	10.618176	7.592625	9.727844	7.377943999999999	3.976604	4.484112
TBC1D13	ENSG00000107021.15	protein_coding	no	0.9992141396567776	-0.09212100167284966	0.9672693050980966	-0.07760472423854689	13.584424	15.474717	13.848974	14.674378	12.04958	10.873722
AP000704.5	ENSG00000224790.2	lincRNA	NA	0.9992141396567776	0.494433799680128	NA	NA	0.084262	1.099519	0.257354	0	0	0
MEGF6	ENSG00000162591.15	protein_coding	no	0.9992141396567776	0.17659794010218227	0.9436366777551192	-0.14295162279541593	6.0046599999999994	3.959349	3.354761	4.968768	3.8957659999999996	3.86084
TAX1BP3	ENSG00000213977.7	protein_coding	no	0.9992141396567776	0.06634651296894871	0.9984219746490893	0.016592501153423228	158.91120999999998	168.68250899999998	156.432055	179.683974	162.503459	171.006863
MSI1	ENSG00000135097.6	protein_coding	no	0.9992141396567776	0.19707836224394626	0.93414904319216	0.23946306019181807	3.880266	4.016252	4.892846	3.164466	2.5400739999999997	2.230902
TRIM28	ENSG00000130726.11	protein_coding	no	0.9992141396567776	0.07135219090675604	0.9984219746490893	0.015510083993778106	175.580819	188.933778	178.464995	185.50671	172.45064299999999	170.969082
RP1-292L20.3	ENSG00000274818.1	lincRNA	no	0.9992141396567776	0.31692236901553994	0.10440849102568932	1.000467376798343	14.673189	6.485088	12.666058	10.491793	8.073814	10.083023
KIF13A	ENSG00000137177.19	protein_coding	no	0.9992141396567776	-0.08752615210405275	0.016187355134668777	-0.3692976632614653	21.028131	19.817631	21.312049	15.078398	14.210615	13.263073
CNTNAP3	ENSG00000106714.17	protein_coding	no	0.9992141396567776	0.38192060653632803	0.7234881961971857	0.7257058732330707	0.36462700000000003	0.273617	0.5701039999999999	0.410077	0.253594	0.456794
RP11-507K12.1	ENSG00000283321.1	protein_coding	no	0.9992141396567776	-1.250121655715973	0.8901270458256767	-0.9077607522592117	0	0.547185	0.093491	0.045108	0.17366	0.616842
CNOT3	ENSG00000088038.17	protein_coding	no	0.9992141396567776	-0.09610109521280584	0.9673613501514047	-0.08089482025504938	17.977599	18.13288	15.956473	21.955887999999998	17.899361	19.60654
TXN	ENSG00000136810.12	protein_coding	no	0.9992141396567776	0.08370296642973535	0.7791163078928189	0.1584004650230557	369.042705	476.041336	362.253314	447.708912	496.385252	469.449748
SNHG5	ENSG00000203875.10	processed_transcript	no	0.9992141396567776	-0.1092970405034236	0.964799968232189	0.1030500479139449	97.896572	78.877362	68.60148199999999	80.299257	94.573231	91.432362
GEMIN7	ENSG00000142252.10	protein_coding	no	0.9992141396567776	-0.13472879172188254	0.9954889743753095	0.06828757098474776	19.441803	24.087781	19.336859	17.756646	19.918374	25.328879
AC091878.1	ENSG00000215196.4	antisense	NA	0.9992141396567776	-1.1050382936367869	NA	NA	0	0.026398	0	0	0	0.044434
DIAPH2	ENSG00000147202.17	protein_coding	no	0.9992141396567776	-0.08795896406250571	0.9071090535753982	0.15190907712223944	7.8078959999999995	8.805427	7.893838	8.424587	8.116394	6.001318
STARD3NL	ENSG00000010270.13	protein_coding	no	0.9992141396567776	0.08808108905880029	0.993319297229041	0.04965594802466332	35.123629	38.463308	30.962077	35.571077	36.74811	34.101199
RP11-546D6.3	ENSG00000280120.1	TEC	no	0.9992141396567776	0.3863628656687046	0.9984219746490893	-0.0917020783780063	0.429489	1.697092	1.078242	1.818235	1.009867	0.742021
STAP2	ENSG00000178078.11	protein_coding	no	0.9992141396567776	0.1906996329761963	0.8652729948779697	-0.34810115117875445	6.677265	10.914707	8.872602	5.359404	5.805019000000001	3.862674
TOR4A	ENSG00000198113.2	protein_coding	no	0.9992141396567776	0.12621093915135592	0.710278587633637	-0.3203249251146556	2.377196	3.29397	2.460984	3.079054	2.405418	1.803959
CEP120	ENSG00000168944.15	protein_coding	no	0.9992141396567776	0.1407740833290579	0.888116861139228	-0.15455945283367878	6.020641	4.844435	5.40742	4.649749	4.898779	4.078902
LGMN	ENSG00000100600.14	protein_coding	no	0.9992141396567776	-0.10820865763899135	0.9984219746490893	-0.019736077738670962	92.617378	91.601316	68.199912	89.07853	77.903513	78.457438
RP11-479G22.8	ENSG00000273038.2	lincRNA	no	0.9992141396567776	0.18335398614166953	0.9984219746490893	-0.01953315091319484	3.250155	3.632806	2.723699	3.467985	2.162517	2.607781
RFNG	ENSG00000169733.11	protein_coding	no	0.9992141396567776	0.12402623147556592	0.9832541686455278	-0.07181268771112216	19.488247	18.268352	20.303532	21.505087	19.847509	21.324872
GAS1	ENSG00000180447.6	protein_coding	no	0.9992141396567776	0.14893718627146238	0.0012479354294509695	0.7887996434299193	3.158017	5.173486	3.281827	7.184196	8.798571	6.939334
NMRAL1	ENSG00000153406.13	protein_coding	no	0.9992141396567776	0.11971441297579827	0.9975360824956436	-0.0424828221908441	30.743091	27.525806	32.047882	29.498884	27.344656	27.756641000000002
MTCH1	ENSG00000137409.19	protein_coding	no	0.9992141396567776	0.06685771982788494	0.8225967539510916	-0.09887737731325895	158.576429	176.540352	163.024273	172.305286	149.109117	146.77272
TRIM35	ENSG00000104228.12	protein_coding	no	0.9992141396567776	0.21422011246152323	0.9672693050980966	-0.214181006586979	6.87128	6.8462190000000005	12.385306	6.076269	5.776953	6.22339
ZNF397	ENSG00000186812.12	protein_coding	no	0.9992141396567776	-0.26203190315843555	0.9273318115691684	0.3414702173812933	3.721405	3.097493	1.828184	3.240622	4.434263	3.153822
TYMS	ENSG00000176890.15	protein_coding	no	0.9992141396567776	0.1270095180155065	0.940372133695205	0.0958035012618973	68.149101	91.793465	69.274999	101.609416	108.031437	105.49468300000001
RBBP6	ENSG00000122257.18	protein_coding	no	0.9992141396567776	-0.10334942865409573	0.9808184566411464	-0.14275968611687614	15.145475999999999	19.134658	16.449672	9.82077	7.312021	7.710743
RPUSD3	ENSG00000156990.14	protein_coding	no	0.9992141396567776	0.12291287624362227	0.9995874983368586	-0.0023104260038323845	23.875183	24.134538	17.872035	28.674599	28.388634	27.017446
RAB3GAP1	ENSG00000115839.17	protein_coding	no	0.9992141396567776	-0.06825107510154774	0.9954889743753095	-0.031987069067693476	27.9686	30.036471	27.943244999999997	28.613613	27.557448	23.630767
SVIL-AS1	ENSG00000224597.9	antisense	no	0.9992141396567776	-0.11105707073277515	0.9954889743753095	0.052918363706453676	40.011021	42.25604	45.297924	39.816847	39.71893	36.374491
ZMAT1	ENSG00000166432.14	protein_coding	no	0.9992141396567776	0.38235146359825994	0.8180567562121169	-0.8401411875102798	0.5548320000000001	0.130381	0.340215	0.032405	0.15004499999999998	0.131524
ZNF432	ENSG00000256087.6	protein_coding	no	0.9992141396567776	0.3055385989414815	0.8020944070062032	-0.6309725956575738	1.640301	1.545986	3.124502	1.12366	1.196766	0.593421
CCDC69	ENSG00000198624.12	protein_coding	no	0.9992141396567776	-0.11038182828352366	0.7904461353941091	0.15381366397813848	31.462745	23.730565	31.541889	22.161538	18.785334	17.481381000000003
CCDC81	ENSG00000149201.9	protein_coding	no	0.9992141396567776	0.1537799264484041	0.9954889743753095	-0.06400875192373379	8.048079	10.569355	9.273234	9.624905	6.759877	6.240387
UBE2H	ENSG00000186591.11	protein_coding	no	0.9992141396567776	-0.09124072181802777	0.5733948837943458	-0.23622665730670617	69.337534	80.286203	78.246276	60.062488	49.146448	47.574942
CH17-13I23.3	ENSG00000277702.1	unprocessed_pseudogene	no	0.9992141396567776	0.33073737336685977	0.9832541686455278	-0.20673380184809267	9.172542	4.606236	14.733446	6.46063	11.643141	8.258581
TMEM187	ENSG00000177854.7	protein_coding	no	0.9992141396567776	0.19718033697495396	0.9984219746490893	0.013548196080511263	7.1906930000000004	5.0451369999999995	5.595573	8.502962	5.684947	6.518153
CLUAP1	ENSG00000103351.12	protein_coding	no	0.9992141396567776	-0.15964249288792318	0.9927426165752751	-0.09808500618507927	13.268482	14.755956	11.951097	13.481928	11.999337	15.704659
WDR46	ENSG00000227057.9	protein_coding	no	0.9992141396567776	-0.12340356698495553	0.9954889743753095	-0.05568683667058186	24.998009	35.313437	34.090953	31.022191	30.814556	34.912033
CDK2AP1	ENSG00000111328.6	protein_coding	no	0.9992141396567776	0.07317239075322372	0.52451622443293	0.18167855738434968	139.162903	167.73440399999998	134.624641	160.299995	174.636	152.816857
ORAI1	ENSG00000276045.2	protein_coding	no	0.9992141396567776	0.11606624922997114	0.9984219746490893	-0.025149567834238867	8.849948999999999	10.390452	7.951624	9.468612	9.40471	8.840582999999999
KLHL11	ENSG00000178502.5	protein_coding	no	0.9992141396567776	0.09269605783507212	0.7140321875475591	-0.15836847702037316	8.122796	10.693078999999999	11.147256	9.306638	9.849256	9.02133
SLC4A8	ENSG00000050438.16	protein_coding	no	0.9992141396567776	-0.32936391215405475	0.9975360824956436	-0.18031084854055335	0.916308	0.9764059999999999	0.595411	0.528965	0.312685	1.411211
RP11-38C17.1	ENSG00000273155.1	protein_coding	no	0.9992141396567776	1.1747886685341753	0.9984219746490893	0.14147172491912624	2.2333	0	0.557748	0.295704	0	0.496114
PINX1	ENSG00000254093.8	protein_coding	no	0.9992141396567776	-0.20729213729599646	0.9984219746490893	0.06073783725469413	12.016152	7.78646	8.101927	10.656492	7.893213	8.756526000000001
ENO2	ENSG00000111674.8	protein_coding	no	0.9992141396567776	-0.10809652844221762	0.9844748461395952	-0.08345722916689303	22.259113	25.126355	25.252617	25.679066	20.016586999999998	24.526489
DFFA	ENSG00000160049.11	protein_coding	no	0.9992141396567776	-0.09512674602245683	0.9204158062670452	0.08929238249047812	21.114729999999998	18.109901999999998	16.033964	19.239963	17.028747	17.388435
SELENOP	ENSG00000250722.5	protein_coding	no	0.9992141396567776	-0.08476488505304068	0.9832541686455278	0.05220057256428628	355.200685	339.005714	363.527221	230.664431	197.23378300000002	185.013046
MED13L	ENSG00000123066.7	protein_coding	no	0.9992141396567776	-0.1646268397820985	0.993319297229041	-0.12651679414470285	9.612943999999999	11.428593000000001	12.083027	8.504441	7.695805	6.730645
ZNF558	ENSG00000167785.8	protein_coding	no	0.9992141396567776	-0.15755468245512155	0.49222680780406236	-0.3973739938930266	3.9275759999999997	4.637616	4.82324	3.9718869999999997	4.026456	3.601633
RAB2B	ENSG00000129472.13	protein_coding	no	0.9992141396567776	-0.19299487044505306	0.9984219746490893	-0.02528848573244871	17.893105	10.788932	10.539301	10.940638	10.454796	11.458115000000001
SLC35A1	ENSG00000164414.17	protein_coding	no	0.9992141396567776	-0.12682760317921488	0.9954889743753095	0.07871186697939435	7.714415	10.934688000000001	9.318018	8.510203	10.793901	7.778751000000001
HYI	ENSG00000178922.16	protein_coding	no	0.9992141396567776	-0.09553447713129215	0.5767029857805942	-0.2191449632713752	41.471433	40.307844	41.078464	46.088207000000004	37.375284	37.087301
FAM234A	ENSG00000167930.15	protein_coding	no	0.9992141396567776	-0.11842479872722403	0.9954889743753095	0.0423201664951393	64.156888	62.528396	71.04063599999999	67.668095	52.379398	60.4361
PHC3	ENSG00000173889.15	protein_coding	no	0.9992141396567776	0.18046027918896293	0.7120283723165743	-0.35040834070126015	8.835086	16.301466	10.030455	10.645404000000001	7.760046	7.720686000000001
TAOK3	ENSG00000135090.13	protein_coding	no	0.9992141396567776	0.15438451494400243	0.9741431902695832	-0.17198151855345464	16.165261	16.395378	13.067866	10.303275	10.067768	11.119988
BLM	ENSG00000197299.10	protein_coding	no	0.9992141396567776	-0.25525930082922105	0.9312692251498718	0.29014625748637723	1.8512979999999999	1.479807	1.50755	1.914887	1.771935	2.495388
CETN3	ENSG00000153140.8	protein_coding	no	0.9992141396567776	-0.1480593475210073	0.9984219746490893	0.018780376561104133	17.38246	12.814214	11.750391	19.079124	17.869510000000002	9.984843000000001
CCIN	ENSG00000185972.5	protein_coding	no	0.9992141396567776	-0.25489963806281085	0.8180567562121169	-0.4025375899981362	1.232681	1.68266	0.696886	1.01806	1.168682	1.35901
ZDHHC20	ENSG00000180776.15	protein_coding	no	0.9992141396567776	0.14297428483044664	0.9954889743753095	0.05419173238505006	28.657638000000002	36.654558	21.87846	29.405514	30.132793	20.340669
BAG6	ENSG00000204463.12	protein_coding	no	0.9992141396567776	0.07740395049049761	0.9984219746490893	0.013446646193800312	124.872108	137.121261	141.504692	160.640732	116.903623	120.549805
POLR2J4	ENSG00000214783.9	processed_transcript	no	0.9992141396567776	0.46968909314790275	0.36967153987341217	-1.4150822296754375	1.655958	0.983258	0.767684	0.176303	0.311222	0.052671
RNFT1	ENSG00000189050.15	protein_coding	no	0.9992141396567776	0.2406125778188303	0.8104842507428631	0.33341709871445174	5.032992	11.046571	6.09916	6.2153979999999995	5.292169	6.945226
GTF3C6	ENSG00000155115.6	protein_coding	no	0.9992141396567776	0.07126566036622929	0.9508289229602565	0.07643588981517016	85.691484	88.954417	87.280367	96.504475	98.739614	89.22717800000001
RP11-163E9.2	ENSG00000239969.5	transcribed_unprocessed_pseudogene	no	0.9992141396567776	-0.36617414164647255	0.9618157049099317	-0.3792104140904116	5.3953500000000005	1.6836790000000001	2.083321	2.831245	2.443742	1.6042420000000002
HSPB2	ENSG00000170276.5	protein_coding	no	0.9992141396567776	-0.16449539116035405	0.9890488385219222	0.14154593579275676	6.411213	8.934491	4.611168	8.675004	9.373733	8.084927
CD3EAP	ENSG00000117877.10	protein_coding	no	0.9992141396567776	-0.16689923465123516	0.9984219746490893	0.038928476936144575	12.332496	8.692271	5.9594059999999995	7.7642180000000005	6.217818	7.052746
ZNF562	ENSG00000171466.9	protein_coding	no	0.9992141396567776	-0.15306604813003546	0.8549818479654053	0.2654560018097887	7.286232	9.303211000000001	7.159957	8.316870999999999	6.040393	8.114627
GBP1	ENSG00000117228.9	protein_coding	no	0.9992141396567776	-0.12425658115837818	0.8949795705136014	-0.18624428261179396	21.526273	25.460297999999998	19.995935	18.67875	17.452159	15.595692
ZNF493	ENSG00000196268.11	protein_coding	no	0.9992141396567776	-0.35294097407586195	0.9687514504117423	0.3934688716478221	1.141986	1.145354	2.646903	1.675586	1.268929	0.49051100000000003
SIGIRR	ENSG00000185187.12	protein_coding	no	0.9992141396567776	-0.22203902360524325	0.903260136347177	0.19825368720409725	8.007378000000001	21.057925	10.910258	18.177612	18.769274	14.742371
ZNF81	ENSG00000197779.13	protein_coding	no	0.9992141396567776	-0.42718851714009887	0.9984219746490893	-0.029829204099338064	4.88546	0.84465	1.4214	3.7032950000000002	1.508809	2.937992
FLT4	ENSG00000037280.15	protein_coding	no	0.9992141396567776	0.1729184641635532	0.6864869942699507	0.43467146034181614	2.87209	2.5938719999999997	3.212225	2.5085930000000003	3.3682630000000002	2.69439
LSM8	ENSG00000128534.7	protein_coding	no	0.9992141396567776	0.11783231761071243	0.9059945709072482	0.18729026798133044	17.90108	26.396034999999998	18.559581	21.147854	27.485006	19.125397
LRFN1	ENSG00000128011.4	protein_coding	no	0.9992141396567776	0.5052459662954871	0.7555004594391393	-0.8081145224839529	0.083005	0.232569	0.265689	0.246987	0.189333	0.071427
GALT	ENSG00000213930.11	protein_coding	no	0.9992141396567776	0.16936118884223245	0.9984219746490893	0.04739698590996982	16.091002	12.513164999999999	15.232855	13.057743	7.954438	10.018492
LRRC3	ENSG00000160233.7	protein_coding	no	0.9992141396567776	0.170381298302674	0.985016570819588	0.11919367618473313	1.547393	1.06158	1.159721	0.894009	0.908733	1.135268
NES	ENSG00000132688.10	protein_coding	no	0.9992141396567776	-0.10419999445960493	0.7577214382510689	-0.28234671997326394	16.640041	14.226074	18.735706	13.720733	10.514364	11.161335
LRRC28	ENSG00000168904.14	protein_coding	no	0.9992141396567776	-0.18560480583512437	0.9983261478629061	-0.05203083346187556	10.364354	12.643918	13.158897	11.692662	11.122604	8.882095
JMJD4	ENSG00000081692.12	protein_coding	no	0.9992141396567776	0.1122872078541532	0.9832541686455278	0.0767034839462197	8.147736	8.690388	6.912878	9.51203	8.692435	8.819525
NAGS	ENSG00000161653.10	protein_coding	no	0.9992141396567776	0.28208524093010373	0.972301807654966	0.21127348935922174	0.833538	0.755019	0.537523	1.530371	0.92076	1.2951990000000002
KIF13B	ENSG00000197892.12	protein_coding	no	0.9992141396567776	-0.1372935925032113	0.9382758499919055	-0.193995525211273	5.979551	7.102035000000001	8.486988	7.5753509999999995	4.475303	4.742236
PGAP1	ENSG00000197121.14	protein_coding	no	0.9992141396567776	-0.22284412911558374	0.8917596417124388	-0.3576935988278597	1.882987	1.281811	2.1756889999999998	1.354645	1.4835479999999999	0.963379
HIRA	ENSG00000100084.14	protein_coding	no	0.9992141396567776	-0.09983840463942772	0.6742866124272296	-0.213219407318623	11.791919	9.7931	10.235166	10.781584	9.397274	8.897754
MEF2A	ENSG00000068305.17	protein_coding	no	0.9992141396567776	0.10425808993453203	0.8892006035389377	-0.15456621175979912	19.913356	17.310185	21.607628	14.376045999999999	12.645714	11.218282
LATS1	ENSG00000131023.12	protein_coding	no	0.9992141396567776	-0.15465098614256045	0.7517726495527706	-0.16532863501992656	5.978781000000001	10.057604	11.07852	9.356869	8.636742	7.904119
MELK	ENSG00000165304.7	protein_coding	no	0.9992141396567776	-0.10414672695870111	0.9999629796113817	1.7040730054759617e-4	15.62456	19.34861	16.100201000000002	26.451052	24.467495	22.706725
ZBTB7B	ENSG00000160685.13	protein_coding	no	0.9992141396567776	-0.15563917579816883	0.972152915584666	-0.12632021487813985	20.108059	12.227376	15.245642	12.922151	11.423485	12.427219000000001
MFAP3	ENSG00000037749.11	protein_coding	no	0.9992141396567776	-0.11919666985045176	0.7114083588105969	0.23984123129786303	28.345233999999998	37.762569	27.940199	31.139653	33.345892	31.487474
SCARNA9	ENSG00000254911.3	antisense	no	0.9992141396567776	-0.3159865137657997	0.9954889743753095	0.15691102626016137	11.707521	14.522442	11.309596	6.006529	13.935931	10.077583
PLEKHM1	ENSG00000225190.10	protein_coding	no	0.9992141396567776	0.1868946453446243	0.47470143443501756	-0.656961900551296	11.770807999999999	11.304955	12.381352999999999	6.835314	4.531613	5.211474999999999
SLC16A13	ENSG00000174327.6	protein_coding	no	0.9992141396567776	0.22575847917327957	0.9811525793514637	0.17414114167399547	2.278061	1.606033	2.776455	2.9349830000000003	1.935998	2.3329180000000003
ZNF668	ENSG00000167394.12	protein_coding	no	0.9992141396567776	0.15458075613197253	0.9984219746490893	0.024535147629145278	8.463598	6.125528	7.966131	7.912354	5.49892	7.550082000000001
SP3	ENSG00000172845.14	protein_coding	no	0.9992141396567776	-0.0736481855747789	0.3150755322126525	-0.2144063520537746	31.849885	31.970071	29.960652	33.640303	31.035763	27.367386
POLG	ENSG00000140521.12	protein_coding	no	0.9992141396567776	-0.15194581640527058	0.9854101531034559	-0.11677058545352825	14.936286	18.686309	15.422218	16.407107	13.185112	13.227364
HIST1H2BM	ENSG00000273703.1	protein_coding	no	0.9992141396567776	-0.5347087329070468	0.9953799389811165	-0.25009043294941513	12.54585	0.96029	7.086564	3.789279	9.179235	8.083951
GABPA	ENSG00000154727.10	protein_coding	no	0.9992141396567776	0.08282512575967692	0.9931467628574296	-0.04725027886354276	9.672226	10.874187	9.059702999999999	8.839281	8.862075	8.308054
CLIP2	ENSG00000106665.15	protein_coding	no	0.9992141396567776	-0.17160196675274983	0.9970036643167446	-0.06742983390685675	12.013216	7.2910509999999995	8.189331000000001	10.116147	7.43529	7.803024
CLYBL	ENSG00000125246.15	protein_coding	no	0.9992141396567776	-0.2400247919703474	0.797892952356242	-0.42581594306618814	2.323172	3.439291	3.5478520000000002	3.665828	2.515215	2.288008
MIS18BP1	ENSG00000129534.13	protein_coding	no	0.9992141396567776	0.23866904109384574	0.9818874887927792	-0.16269029898685794	7.121601999999999	7.432254	3.5513149999999998	5.906701	5.86123	6.225778
ST8SIA5	ENSG00000101638.13	protein_coding	no	0.9992141396567776	-0.1664577327618313	0.022292792039666113	-0.9580391916898661	9.665170999999999	5.9915389999999995	7.443759	4.969669	3.038706	3.418758
CAV1	ENSG00000105974.11	protein_coding	no	0.9992141396567776	0.10363684503092904	0.7533711893519617	0.1538908878056492	413.38890499999997	457.875071	365.13601	446.58786	496.561094	488.204883
ZNHIT1	ENSG00000106400.11	protein_coding	no	0.9992141396567776	0.07313953835955268	0.5800668516650075	0.19185559640338593	83.637162	95.103784	83.244158	106.2268	104.182487	107.90283099999999
CDC42EP2	ENSG00000149798.4	protein_coding	no	0.9992141396567776	0.08640467959573365	0.9984219746490893	0.01194247317478855	25.647144	32.613486	26.814785	14.81095	16.538834	16.134716
RAB5A	ENSG00000144566.10	protein_coding	no	0.9992141396567776	-0.09429017186769019	0.9753349928619052	0.07949217464677784	45.918227	44.220676000000005	51.318891	36.903051	37.175443	36.161902
TMEM5	ENSG00000118600.11	protein_coding	no	0.9992141396567776	0.09838981743496075	0.04032965054157632	-0.3698905887342163	22.824734	18.394631	21.144781	20.377316	20.384392000000002	18.190886000000003
MAGT1	ENSG00000102158.19	protein_coding	no	0.9992141396567776	-0.07750882525500614	0.5919960465836461	0.1384605979590386	41.182327	35.066213	40.419121000000004	42.949239	41.289871	37.959479
RAMP2	ENSG00000131477.10	protein_coding	no	0.9992141396567776	-0.23224135634659848	0.9999629796113817	-0.0012527467538713157	7.98924	6.661858	5.741855	8.900551	7.000082	7.259497
PPP2R5E	ENSG00000154001.13	protein_coding	no	0.9992141396567776	-0.09357495358430509	0.9954889743753095	-0.035155451531527	23.190806000000002	21.837488999999998	19.385323	27.446749999999998	27.210773	23.30319
PAMR1	ENSG00000149090.11	protein_coding	no	0.9992141396567776	0.12484476728397234	0.7872922379965891	0.17570212018132259	18.386709	20.683052	11.766821	20.806832	16.811481999999998	19.390321999999998
BEND4	ENSG00000188848.15	protein_coding	no	0.9992141396567776	0.7089927585129595	0.9348087425072078	-0.8974176801680789	0	0.19956100000000002	0.362553	0.061208	0.026921	0.054425
SEC62	ENSG00000008952.16	protein_coding	no	0.9992141396567776	-0.0825349005536477	0.9747960222654244	0.06441552098263521	102.212852	115.746301	114.703677	104.900077	97.106789	88.486937
C12orf29	ENSG00000133641.17	protein_coding	no	0.9992141396567776	-0.18999231562389152	0.9954889743753095	0.06145865118681411	17.390094	12.322142000000001	11.892425	17.133988	16.56558	15.044257
COPS7B	ENSG00000144524.17	protein_coding	no	0.9992141396567776	0.13682702251734594	0.9954889743753095	-0.06047139133640435	20.545725	19.609271	13.409637	18.7289	15.854208	15.736181
TRIP4	ENSG00000103671.9	protein_coding	no	0.9992141396567776	0.1533577320243753	0.9984219746490893	0.03226171358072287	18.344058	17.964783	13.889937	15.685034	15.070271	12.345522
KANK2	ENSG00000197256.10	protein_coding	no	0.9992141396567776	-0.0908785588743541	0.13081146655830256	-0.28379250323879623	66.689974	72.50147799999999	74.495432	64.595099	51.468113	56.112241999999995
VPS26A	ENSG00000122958.14	protein_coding	no	0.9992141396567776	0.1072417025489141	0.9984219746490893	-0.02315759467639686	46.011586	49.017861	35.667325	40.005149	39.834185	36.148119
TMEM123	ENSG00000152558.14	protein_coding	no	0.9992141396567776	-0.09445307487457909	0.5748902305065168	0.20526608993864545	98.494375	126.030055	103.052812	124.11679500000001	111.488734	96.765215
ANXA6	ENSG00000197043.13	protein_coding	no	0.9992141396567776	-0.0658491522306471	0.7262906068459539	-0.12025405569804884	251.211062	278.259711	242.824123	242.078082	213.655219	212.59023000000002
DSN1	ENSG00000149636.15	protein_coding	no	0.9992141396567776	0.11229188683295545	0.9954889743753095	-0.04835991033349662	11.414055	16.968212	13.927731	14.256547000000001	13.465971000000001	14.358539
MAN2A2	ENSG00000196547.14	protein_coding	no	0.9992141396567776	-0.14994699904965433	0.9984219746490893	-0.008596427741504271	19.092569	13.718761	16.897818	12.840436	9.248114	10.151137
NUPR1	ENSG00000176046.8	protein_coding	no	0.9992141396567776	-0.12065635889323856	0.2628728723585914	-0.23558123604451855	123.402592	91.451372	96.26654500000001	69.062253	63.824937999999996	71.834238
MAP1LC3B	ENSG00000140941.12	protein_coding	no	0.9992141396567776	0.07556344077626184	0.7533711893519617	0.15456148501903785	97.89416399999999	101.73371	94.535032	98.31817500000001	89.96185399999999	81.614589
GCFC2	ENSG00000005436.13	protein_coding	no	0.9992141396567776	-0.17874057137028007	0.9964730162827871	-0.06059083097056701	6.03801	6.603795	4.966921	10.019876	7.882555	6.1074530000000005
HES4	ENSG00000188290.10	protein_coding	no	0.9992141396567776	0.28490140435755795	0.7182646109637257	-0.43632372074294395	4.016031	4.571008	1.496412	5.692682	5.219772	3.250725
LYZ	ENSG00000090382.6	protein_coding	no	0.9992141396567776	0.4400504339425639	0.9563663636054731	-0.4310438490453075	4.224181	1.883507	0.541544	2.996051	0.854285	1.201784
CTIF	ENSG00000134030.13	protein_coding	no	0.9992141396567776	0.10973590978423374	0.7869290102443915	-0.2720243155789979	37.481376	35.247488	29.613789999999998	30.733694	18.491141	22.906906
PDLIM1	ENSG00000107438.8	protein_coding	no	0.9992141396567776	0.06711530390456551	0.876088485864595	0.0978447998051532	117.24157199999999	122.59138700000001	113.76454500000001	130.244561	124.86278100000001	122.923608
SAMM50	ENSG00000100347.14	protein_coding	no	0.9992141396567776	-0.0730135968217463	0.9954889743753095	0.030388236783573785	42.450288	48.576634	44.303957	53.826688	52.284726	51.872226
HHIP-AS1	ENSG00000248890.1	antisense	no	0.9992141396567776	0.17965003228303117	0.9975360824956436	-0.08370163337779787	5.29553	5.632408	5.820949	3.963633	5.366325000000001	6.30864
B3GNTL1	ENSG00000175711.8	protein_coding	no	0.9992141396567776	-0.27188568488040604	0.8136238896446922	-0.5360898521070615	2.785235	1.894402	2.230824	2.6950130000000003	3.052118	2.623045
MEA1	ENSG00000124733.3	protein_coding	no	0.9992141396567776	0.08828994002921758	0.9984219746490893	0.009934641518072058	74.256857	81.726857	72.114149	80.311133	76.544472	78.523582
NAGPA	ENSG00000103174.11	protein_coding	no	0.9992141396567776	0.1957385568392205	0.9804052373339458	-0.16971775613752743	6.60628	10.285919	6.487491	7.234668	6.428105	5.408321
MFSD12	ENSG00000161091.12	protein_coding	no	0.9992141396567776	0.10072450423824736	0.9984219746490893	0.02639325365905108	28.004878	27.415686	27.130125	28.19348	26.015462	25.818878
IFT88	ENSG00000032742.17	protein_coding	no	0.9992141396567776	-0.1412650934381466	0.9857050107095197	-0.10421273218383653	4.071935	3.655786	3.2704679999999997	3.704076	4.390181	3.663513
RPL23AP82	ENSG00000184319.15	transcribed_unprocessed_pseudogene	no	0.9992141396567776	0.10272410250573316	0.9954889743753095	0.04896179549649894	28.974435	31.569201	27.892407000000002	28.752184	29.801944	29.727331
FBXL2	ENSG00000153558.13	protein_coding	no	0.9992141396567776	0.2354981850796042	0.9984219746490893	-0.08979566264165259	2.943414	3.785606	3.8447080000000002	1.928499	3.0514479999999997	1.751031
PRDX4	ENSG00000123131.12	protein_coding	no	0.9992141396567776	0.0809747551340455	0.5160175388807744	0.16325517964680206	207.342048	225.957064	170.816128	248.455789	255.901381	239.487942
NAALADL2	ENSG00000177694.15	protein_coding	no	0.9992141396567776	0.3473383176118838	0.658943115726512	-0.6955641081735839	2.022377	1.457415	1.6009699999999998	1.256408	1.6723059999999998	1.317439
NEO1	ENSG00000067141.16	protein_coding	no	0.9992141396567776	-0.07806631598957355	0.9984219746490893	0.009077981307607022	18.209567	17.96901	16.590161	17.852239	13.847616	16.129724
ACAD11	ENSG00000240303.7	protein_coding	no	0.9992141396567776	-0.17653949786618728	0.946802219166494	-0.2390543032176484	7.79937	4.8479410000000005	4.793393	3.543411	4.133407	5.526984
TMEM106A	ENSG00000184988.8	protein_coding	no	0.9992141396567776	-0.21252497808519416	0.9984219746490893	-0.04486981398067296	4.296019	2.9543269999999997	3.6598010000000003	3.233892	2.0996870000000003	2.842667
FIBCD1	ENSG00000130720.12	protein_coding	no	0.9992141396567776	-0.27276133017309506	0.883977204846262	-0.43564702860964477	1.412847	1.615065	1.93209	2.853672	1.175514	1.8291680000000001
STK17B	ENSG00000081320.10	protein_coding	no	0.9992141396567776	0.10186593777692862	0.9149593558171081	-0.15642439327124918	21.765792	24.214354	21.346811	20.330389999999998	21.797915	17.914889
ATG12	ENSG00000145782.12	protein_coding	no	0.9992141396567776	0.13396620789162547	0.972301807654966	-0.07748420032259686	26.959198	33.309037000000004	26.669164000000002	28.610249	30.370114	26.021559
PABPC1L	ENSG00000101104.12	protein_coding	no	0.9992141396567776	0.3852048677794448	0.9984219746490893	0.0335554401022049	0.410533	1.474102	0.493178	0.479059	0.778637	0.585337
DANCR	ENSG00000226950.6	processed_transcript	no	0.9992141396567776	-0.13485761494825277	0.7262906068459539	0.24615652966724674	29.966091000000002	35.609341	31.688718	40.884595999999995	47.072542	37.786217
SBSPON	ENSG00000164764.10	protein_coding	no	0.9992141396567776	-0.14083032310091984	0.9984219746490893	-0.01821989423110297	1.570445	1.861708	1.9447100000000002	1.408056	2.087408	1.35395
OLFM2	ENSG00000105088.8	protein_coding	no	0.9992141396567776	0.08841922247477545	0.9984219746490893	-0.00988052769805153	33.896153000000005	34.045406	28.775242	26.616867	28.259693	28.896575
TUBA1A	ENSG00000167552.13	protein_coding	no	0.9992141396567776	0.07136497348870736	0.9954889743753095	0.027720112208110315	311.339272	366.29098	349.529276	338.11706	308.292041	323.620078
SLC20A1	ENSG00000144136.10	protein_coding	no	0.9992141396567776	-0.10047724288244587	0.9988915273978123	0.003757630381010872	86.659525	74.147359	65.21186	48.984352	44.844007	48.712301
NUTM2D	ENSG00000214562.14	protein_coding	no	0.9992141396567776	-0.1979232917450635	0.52451622443293	-0.7627048366821731	0.648716	0.891748	1.0640640000000001	0.93642	0.611011	0.380322
FAM117B	ENSG00000138439.11	protein_coding	no	0.9992141396567776	-0.11857175610998204	0.4226618194671345	-0.26412479797880417	3.912124	4.815163	4.5658	3.774773	3.39682	3.17467
ARRDC3-AS1	ENSG00000281357.2	lincRNA	no	0.9992141396567776	0.4544268204188279	0.7879126188349209	0.7294632722514203	0.390857	1.237142	0.243378	0.572369	0.606654	0.683615
FAM83G	ENSG00000188522.14	protein_coding	no	0.9992141396567776	0.09663403602710116	0.9984219746490893	-0.011451359779005526	21.022997	15.530646	16.820963	4.203065	2.954984	3.8034440000000003
NGEF	ENSG00000066248.14	protein_coding	yes	0.9992141396567776	0.1752847293147849	1.5638303698523874e-5	1.5753902515927827	12.460864	11.263992	11.192288999999999	15.685896	11.188919	13.271792999999999
SPESP1	ENSG00000258484.3	protein_coding	no	0.9992141396567776	-0.2126091161995751	0.5820969543159205	0.5502912566648609	3.611241	3.76664	3.106413	5.119314	4.005166	3.086326
C9orf172	ENSG00000232434.2	protein_coding	no	0.9992141396567776	-0.2610965654179417	0.9832541686455278	0.20059370643633934	0.342805	0.316652	0.251354	0.603754	0.360151	0.521304
ALAD	ENSG00000148218.15	protein_coding	no	0.9992141396567776	-0.14019659901099787	0.9497147183066249	-0.11285669805044725	65.237531	54.028719	70.31774800000001	46.998250999999996	37.902716	38.334534
TBXAS1	ENSG00000059377.16	protein_coding	no	0.9992141396567776	-0.1738942151198533	0.9672693050980966	-0.18253736404136908	3.634818	5.192791	4.559211	3.6201470000000002	3.9777069999999997	3.898659
PRKAB2	ENSG00000131791.7	protein_coding	no	0.9992141396567776	-0.10978897359016344	0.8903054858467115	-0.16594282652736111	7.9432480000000005	8.780079	7.64489	7.359788	7.209015999999999	5.948644
RUFY3	ENSG00000018189.12	protein_coding	no	0.9992141396567776	-0.15759630992843193	0.9555030858473702	-0.20327310218756328	9.25296	11.2375	11.069795000000001	7.057736	7.56752	6.684265
IMPG2	ENSG00000081148.11	protein_coding	no	0.9992141396567776	0.5839851197570337	0.9494493813260199	-0.8554604125472672	0.034622	0.016457	0.015005	0.009037	0	0.014769
CCDC141	ENSG00000163492.14	protein_coding	no	0.9992141396567776	0.2572081333042685	0.2054527743992635	1.4215324667135798	0.545537	0.572869	0.524865	0.644015	0.213505	0.543924
UBQLN1	ENSG00000135018.13	protein_coding	no	0.9992141396567776	-0.08658197987633144	0.9572959328662847	-0.06139712064855472	59.452475	60.49981	58.836285	58.72886999999999	53.374739999999996	51.977394000000004
CCNA2	ENSG00000145386.9	protein_coding	no	0.9992141396567776	0.12063009276205514	0.7454973991709	0.13653226916967245	19.169294	26.475052	18.769421	42.06317	43.996989	40.528018
CYSLTR2	ENSG00000152207.7	protein_coding	yes	0.9992141396567776	-0.1966458857816888	8.843820233398098e-4	-1.2773246201790707	7.266678	4.676072	3.839455	3.2793	2.804161	1.7392090000000002
LONRF3	ENSG00000175556.16	protein_coding	no	0.9992141396567776	-0.2652278456060901	0.9984219746490893	0.04130186792673375	1.732296	1.20811	2.521337	1.128941	0.890383	0.630039
SLC1A7	ENSG00000162383.11	protein_coding	no	0.9992141396567776	0.35124160105108304	0.964799968232189	-0.3454878292188991	0.471511	0.191351	0.37508699999999995	0.233248	0.312717	0.22803400000000001
TEX264	ENSG00000164081.12	protein_coding	no	0.9992141396567776	-0.08361889159398872	0.9954889743753095	-0.04498456310790086	51.42885	52.364547	57.750011	52.32062	47.236993	52.231508
BTAF1	ENSG00000095564.13	protein_coding	no	0.9992141396567776	-0.10952730010980101	0.7805688331351878	-0.17547927629777435	5.510027	6.678745999999999	8.441361	5.448181	5.315734	4.777577
TMEM25	ENSG00000149582.15	protein_coding	no	0.9992141396567776	0.17407846804448393	0.7201944539176103	-0.4128829479859123	13.534516	11.786096	17.219922999999998	9.307052	6.039833	7.911783
AMHR2	ENSG00000135409.10	protein_coding	yes	0.9992141396567776	-0.17685652324497683	2.705865213158433e-4	-1.3034805530530358	7.6649389999999995	7.071212	9.867375	2.507504	2.209836	1.996678
RCN3	ENSG00000142552.7	protein_coding	no	0.9992141396567776	0.09593367194604732	0.8598767763971334	0.11533885034405039	159.996936	174.572618	125.947538	200.606735	171.11383899999998	185.365633
LANCL3	ENSG00000147036.11	protein_coding	no	0.9992141396567776	-0.41850747378577213	0.9958607641319355	-0.17417171286887886	0.033635	0.226932	0.157502	0.157373	0.19997399999999999	0.045355
THUMPD3	ENSG00000134077.15	protein_coding	no	0.9992141396567776	-0.1328336938655717	0.9293425406881117	0.14369225638913088	21.263265	19.148725	26.649122000000002	29.621332	26.678012	25.648295
IL11RA	ENSG00000137070.17	protein_coding	no	0.9992141396567776	0.23997710732023075	0.9984219746490893	-0.02246883677516299	3.373808	2.896346	3.821818	3.3910929999999997	2.835669	2.95317
TRMT10A	ENSG00000145331.13	protein_coding	no	0.9992141396567776	-0.1527975227356183	0.7586387718382995	0.2901560805210448	5.71032	7.47736	5.14917	7.970307	8.361644	7.10735
RPP30	ENSG00000148688.13	protein_coding	no	0.9992141396567776	-0.14570873231451106	0.9301258396682983	0.1469431719402179	24.008886	36.833439999999996	22.502582	33.291365	33.778473999999996	38.705109
GAD1	ENSG00000128683.13	protein_coding	no	0.9992141396567776	-0.35482934557673257	0.09292292036035457	-1.430336996271987	0.7903549999999999	1.034466	1.8372819999999999	0.44533200000000006	0.44041399999999997	0.647681
KXD1	ENSG00000105700.10	protein_coding	no	0.9992141396567776	-0.07840781901426415	0.9669037871883831	0.07810885962536816	70.48929	80.51098	69.423131	75.487721	73.846488	80.95232
TOPORS	ENSG00000197579.7	protein_coding	no	0.9992141396567776	-0.0742116137718489	0.9832541686455278	-0.06447153611565386	11.25424	12.47223	10.721044	8.327118	8.233338	7.172582
ADAMTS3	ENSG00000156140.9	protein_coding	no	0.9992141396567776	-0.24184308111930214	0.9832541686455278	-0.16731586919778588	0.734683	0.412513	0.605835	0.538948	0.538963	0.615996
PHLDA2	ENSG00000181649.5	protein_coding	no	0.9992141396567776	0.07910845220561442	0.630610509713721	-0.1801942676517064	48.082231	47.046122	48.071337	56.796936	48.736337	46.556217
PPHLN1	ENSG00000134283.17	protein_coding	no	0.9992141396567776	0.0714658623780896	0.9348087425072078	0.09482089592184414	44.314794	49.863585	41.766464	48.761539	45.661969	41.088566
TXNDC17	ENSG00000129235.10	protein_coding	no	0.9992141396567776	0.09126892632631267	0.9303548532463595	0.10538382805828601	138.15372399999998	184.65288	160.566848	161.72633	172.36470799999998	169.805001
CHST15	ENSG00000182022.17	protein_coding	no	0.9992141396567776	0.13375193879901762	0.9832541686455278	0.13272762561865892	7.133159	10.238555	10.269925	6.894874	7.296349	5.733464
ZADH2	ENSG00000180011.6	protein_coding	no	0.9992141396567776	0.1041543962119568	0.9962983963235255	-0.03906778119264926	9.377095	12.005400999999999	9.372465	11.609931999999999	12.694208999999999	12.128377
CEP170B	ENSG00000099814.15	protein_coding	no	0.9992141396567776	0.12591249446846203	0.9015548872225415	-0.17476763071266704	6.935342	5.947888	6.503194	7.033576999999999	5.255768	5.01465
TSC22D3	ENSG00000157514.16	protein_coding	no	0.9992141396567776	-0.12214430174603594	0.15208202119536743	0.33263019434735325	60.363444	60.151035	68.677655	77.338505	66.410763	65.500283
DSP	ENSG00000096696.13	protein_coding	no	0.9992141396567776	-0.14484380740357392	0.7432954896196726	-0.2996930463820502	19.662649000000002	18.449714	25.618724999999998	17.165015	10.350377	12.032375
MARC1	ENSG00000186205.12	protein_coding	no	0.9992141396567776	-0.3256095535088455	0.9646304014010092	0.29795585919829987	0.989533	2.0215579999999997	1.072631	0.906111	0.902538	1.019758
RP1-95L4.4	ENSG00000217648.1	processed_pseudogene	no	0.9992141396567776	-0.47143815039266007	0.9984219746490893	0.10394114893665415	0.214099	0.824746	0.624449	0.788601	0.490739	0.737155
COLGALT1	ENSG00000130309.10	protein_coding	no	0.9992141396567776	-0.08287122221114969	0.9832541686455278	0.05233245314455341	83.522953	89.10515400000001	82.079982	94.172642	85.28266699999999	87.834231
NGDN	ENSG00000129460.15	protein_coding	no	0.9992141396567776	0.10857918899650479	0.934825900361598	0.17532852570400592	25.970140999999998	24.786806	25.928158	20.073977	22.672863	26.502718
DNAH10	ENSG00000197653.15	protein_coding	no	0.9992141396567776	0.24150536163635325	0.9832541686455278	0.21324938682628491	1.510584	1.3851660000000001	0.605119	0.609336	1.259549	1.237693
H1F0	ENSG00000189060.5	protein_coding	no	0.9992141396567776	0.09177092856440021	0.7791163078928189	0.12617754123795402	74.018556	64.50925	69.651938	65.246841	53.121729	54.108823
S1PR2	ENSG00000267534.2	protein_coding	no	0.9992141396567776	0.09203908552124125	0.9920276585624305	-0.06898143500748788	16.703626	13.333277	11.696107	8.009817	10.733171	9.074668
HOXC5	ENSG00000172789.3	protein_coding	no	0.9992141396567776	-0.2024728143953352	0.9109151735901558	-0.2860000021174731	1.233954	1.188896	1.229304	2.736447	1.874882	2.071185
EP300-AS1	ENSG00000231993.1	antisense	no	0.9992141396567776	1.3227040354177726	0.9984219746490893	-0.4311162304218545	0	1.015596	0.62824	0.189158	0	0.35963
BCL2L12	ENSG00000126453.9	protein_coding	no	0.9992141396567776	-0.13136291259677682	0.9954889743753095	0.055227645254153815	18.379742	19.713455	19.313555	26.092679999999998	29.528055	28.201808
AEBP1	ENSG00000106624.10	protein_coding	no	0.9992141396567776	-0.1230624216101152	0.9282184293971214	-0.1624068724057298	51.372244	42.170573000000005	33.405526	50.309133	36.457344	36.391906000000006
ZNF483	ENSG00000173258.12	protein_coding	no	0.9992141396567776	-0.2138538682402049	0.41242374086035694	-0.8594637702126109	1.809262	1.562281	3.180036	0.9803	0.5618989999999999	0.652
ARID5B	ENSG00000150347.14	protein_coding	no	0.9992141396567776	0.08716062955962421	0.6293003624944847	-0.17326796563749813	19.609431	18.918305	23.09138	11.425244	11.709230999999999	10.062329
ALG8	ENSG00000159063.12	protein_coding	no	0.9992141396567776	-0.12126095629817336	0.9625000741344245	0.10716151052613145	27.83915	30.263234	33.283283	37.946494	42.807196	44.23562
RTFDC1	ENSG00000022277.12	protein_coding	no	0.9992141396567776	0.06858872998286769	0.985016570819588	0.048240639369754576	66.518918	65.633015	65.95912	64.96786300000001	61.925089	62.895472
SMIM20	ENSG00000250317.8	protein_coding	no	0.9992141396567776	-0.10771279145954295	0.9954889743753095	0.046342138365355105	34.791259000000004	42.512159000000004	34.414515	37.226067	37.925855	37.369143
C5AR2	ENSG00000134830.5	protein_coding	no	0.9992141396567776	0.3114024787946573	0.9601356094732595	0.40813479419611015	0.218194	0.123157	0.368787	0.403076	0.225838	0.7063969999999999
TCF19	ENSG00000137310.11	protein_coding	no	0.9992141396567776	-0.10714498953618586	0.36166013920974394	-0.30986146112097895	11.314739	12.564979	10.454027	13.299104999999999	13.197985000000001	11.971378000000001
CD47	ENSG00000196776.14	protein_coding	no	0.9992141396567776	-0.09980987284750778	0.8698763027817689	-0.1368988284380645	23.806543	28.605574	24.236759	28.068269	30.839351999999998	24.409113
EIF4G3	ENSG00000075151.20	protein_coding	no	0.9992141396567776	-0.09915404744827243	0.9962983963235255	-0.04317922524917487	24.438756	22.803908	23.412985000000003	20.738755	20.768224	19.149535
YEATS2	ENSG00000163872.15	protein_coding	no	0.9992141396567776	-0.1400285487700192	0.9901612244026676	-0.09922595468076008	6.7185619999999995	7.862068	7.2474680000000005	9.613914	8.291352999999999	7.474446
TXNDC16	ENSG00000087301.8	protein_coding	no	0.9992141396567776	-0.3126272528328843	0.9726494550170477	-0.2933881622085682	1.972105	1.450199	1.428541	1.60493	1.469035	1.11013
TNFSF13B	ENSG00000102524.11	protein_coding	no	0.9992141396567776	0.2941852629620333	0.9988915273978123	0.013109019561676585	2.235117	2.8355699999999997	1.532451	1.457964	1.942017	1.17188
LINC02202	ENSG00000245812.2	lincRNA	no	0.9992141396567776	0.4784506487035625	0.7432954896196726	0.490516445704112	2.1783	2.689476	1.037353	2.405103	3.441898	3.237745
AQP2	ENSG00000167580.7	protein_coding	yes	0.9992141396567776	0.3810701579438307	2.921631813250117e-4	4.7135545005493675	0.385538	0.148387	0.5823039999999999	1.324033	0.509705	1.0723799999999999
RALGPS2	ENSG00000116191.17	protein_coding	no	0.9992141396567776	0.1323486132063984	0.605946954943099	-0.3345904737753835	19.715631000000002	23.592921	21.221398	20.914389	23.498632	15.367188
ZNF639	ENSG00000121864.9	protein_coding	no	0.9992141396567776	-0.09977394882443599	0.9984219746490893	0.012244474714462654	17.399445	17.390254000000002	15.635821	20.401038	22.18367	18.144222
GABRB2	ENSG00000145864.12	protein_coding	no	0.9992141396567776	-0.37138440826213814	0.5515252283677214	-1.1681802108472157	0.567294	0.835906	0.497083	0.5056390000000001	0.194226	0.1837
PACSIN2	ENSG00000100266.18	protein_coding	no	0.9992141396567776	-0.07593636841790759	0.7467234449935489	-0.16216711384019333	45.15242	47.601626	48.779139	43.686283	34.740578	36.649913
TINF2	ENSG00000092330.15	protein_coding	no	0.9992141396567776	-0.11571084803047979	0.8756697505369544	0.18254671767872752	29.541796	28.40611	27.514022	30.730509	29.918173	23.147980999999998
SMCO4	ENSG00000166002.6	protein_coding	no	0.9992141396567776	-0.16220656177915932	0.9832541686455278	-0.13383236154353792	24.021915	20.521898	26.936957	21.191116	18.008765	17.937872
CEBPG	ENSG00000153879.8	protein_coding	no	0.9992141396567776	0.08083161744295154	0.9726494550170477	-0.062238480927424594	15.711968	17.86779	15.159609	13.596939	13.831709	13.404265
TALDO1	ENSG00000177156.10	protein_coding	no	0.9992141396567776	0.08344059862088093	0.9014120639301423	0.08930701304985754	176.73243100000002	204.556065	170.887944	208.53070599999998	202.405078	198.575741
BRD9	ENSG00000028310.17	protein_coding	no	0.9992141396567776	-0.10050741659977445	0.9832541686455278	-0.09053551081713283	14.19474	16.661303999999998	14.169535	14.741929	12.614632	13.934644
SMIM10L1	ENSG00000256537.4	protein_coding	no	0.9992141396567776	0.0885059066634285	0.20365950467081964	0.2900251765745593	6.614194	7.220551	5.826547	7.106166	6.844621	6.683124
GNB5	ENSG00000069966.18	protein_coding	no	0.9992141396567776	0.10240423702210276	0.9705967533133147	-0.09888541579883778	19.009573	18.886436	18.620963	17.987479	18.753432	18.273734
AC012146.7	ENSG00000234327.7	processed_transcript	no	0.9992141396567776	0.22907795662819733	0.7403445853803695	0.3924916881444453	9.609206	17.716176	12.937849	14.131038	14.478964	13.338432
SLC37A3	ENSG00000157800.17	protein_coding	no	0.9992141396567776	0.1497870720868936	0.9984219746490893	-0.01966143649793132	16.275095	21.909075	16.194391	17.687684	14.024047	12.931684
MED15	ENSG00000099917.17	protein_coding	no	0.9992141396567776	-0.11897375822257736	0.9099871507551008	-0.1761091618084297	26.604806	28.782493	31.366776	29.926660000000002	26.290453	25.145763
CST7	ENSG00000077984.5	protein_coding	no	0.9992141396567776	1.0886147168336426	0.9984219746490893	0.2577210131744848	0.140068	0.32384	0	0.057821	0.059081	0.182163
DHX57	ENSG00000163214.20	protein_coding	no	0.9992141396567776	-0.12412868693962255	0.9477687799165013	-0.1217652435290562	6.469808	7.196663	7.583759000000001	6.763691	6.349819	6.059486000000001
MFSD3	ENSG00000167700.8	protein_coding	no	0.9992141396567776	-0.20640964624273261	0.9984219746490893	-0.03532201352213725	3.215339	6.353889	3.754361	8.343263	6.898013000000001	6.6943530000000004
FKBP2	ENSG00000173486.12	protein_coding	no	0.9992141396567776	0.08188743062593752	0.46831689445400776	0.2184724143493208	99.774039	107.073474	99.91611999999999	118.828631	115.627661	114.644668
STX6	ENSG00000135823.13	protein_coding	no	0.9992141396567776	-0.07435938934021723	0.9878419150334287	-0.05077628758014971	8.077499	8.749665	8.292293	7.340759	7.192918	6.63941
MGP	ENSG00000111341.9	protein_coding	no	0.9992141396567776	-0.08027849186876385	0.49222680780406236	0.29008724859493923	1908.2602200000001	1665.2072520000002	1493.649003	2149.428453	1961.588249	1475.912779
FAM131B	ENSG00000159784.17	protein_coding	no	0.9992141396567776	0.3417518196866258	0.9984219746490893	0.06687399758791175	1.099189	0.448231	0.271627	0.296919	0.379877	0.44906500000000005
DGKQ	ENSG00000145214.13	protein_coding	no	0.9992141396567776	0.15878154662630717	0.9975360824956436	-0.060393362550031436	3.429985	3.029794	3.99828	2.933126	2.31789	2.853072
SLC51A	ENSG00000163959.9	protein_coding	no	0.9992141396567776	-0.3072259940208527	0.9904802295536494	-0.2055201972871523	1.631549	1.444595	2.231405	1.3721930000000002	1.159179	1.0889
ZNF66	ENSG00000160229.11	protein_coding	no	0.9992141396567776	-0.27704544613174437	0.9954889743753095	-0.1637837218090435	0.713932	1.050076	1.073722	0.683666	0.733675	1.136101
NANP	ENSG00000170191.4	protein_coding	no	0.9992141396567776	0.07508360403345281	0.9984219746490893	-0.02786390979807034	6.222914	7.036103	5.960078	3.991836	4.870873	3.475883
RP11-660L16.2	ENSG00000254682.1	antisense	no	0.9992141396567776	0.21622959124279165	0.9258831465938485	0.2467184396857107	5.739588	3.339156	2.860092	2.799178	3.616355	3.99386
FMOD	ENSG00000122176.10	protein_coding	no	0.9992141396567776	-0.12204981527283873	0.9920667160787497	-0.06156687408444875	23.900225	19.775932	20.270343	19.737930000000002	17.345256	14.909327000000001
LTBR	ENSG00000111321.10	protein_coding	no	0.9992141396567776	0.07716630452641242	0.9975360824956436	-0.029003159615044426	79.12871799999999	75.31081	71.777919	70.458687	58.996679	55.604822999999996
ALG6	ENSG00000088035.15	protein_coding	no	0.9992141396567776	0.16350338893211275	0.9954889743753095	0.0831222541567808	3.503335	5.654252	5.077997	4.138986	4.867273	4.269116
ARMC10	ENSG00000170632.13	protein_coding	no	0.9992141396567776	-0.08158345617324887	0.9999629796113817	7.559853937466878e-4	16.173479	16.97655	15.817540000000001	16.041338	20.598345	17.099978
RPE	ENSG00000197713.14	protein_coding	no	0.9992141396567776	0.10968354811505074	0.9984219746490893	0.015758950953054705	35.139675	43.91921	35.445648999999996	45.165963000000005	43.921841	39.170165999999995
NFKB1	ENSG00000109320.11	protein_coding	no	0.9992141396567776	0.10728859047816679	0.8807430786062306	-0.2282183047685194	26.604131	25.601834	24.63072	16.837953	14.394392999999999	12.827762
PPP1R9A	ENSG00000158528.11	protein_coding	no	0.9992141396567776	-0.13553298642165215	0.3527982733884961	-0.45609433317476533	3.900814	2.788874	4.195756	2.371883	1.951976	1.805966
LRP3	ENSG00000130881.13	protein_coding	no	0.9992141396567776	0.10690958476548583	0.43969093408679394	-0.29479922680769444	10.641081999999999	12.242284999999999	11.058527	11.749729	8.491944	8.095861
LRCH1	ENSG00000136141.14	protein_coding	no	0.9992141396567776	-0.10859677197994938	0.9975360824956436	-0.04082534233606996	6.861293	6.170188	5.169892	5.840644	4.372656	4.85398
RHOA	ENSG00000067560.10	protein_coding	no	0.9992141396567776	0.065806591117734	0.9375426859999095	0.0744469983361213	687.931597	804.96905	714.535984	775.5640480000001	728.636382	764.512816
DUS2	ENSG00000167264.17	protein_coding	no	0.9992141396567776	0.21254459638906065	0.9436366777551192	0.2614119060624991	6.631242	9.353299999999999	9.381557	8.915054	8.884412000000001	7.296936
TBC1D20	ENSG00000125875.13	protein_coding	no	0.9992141396567776	0.0635522921336615	0.9832541686455278	-0.04597897346489786	20.360997	22.010964	20.861983000000002	17.416221	16.45203	15.281293
LIMA1	ENSG00000050405.13	protein_coding	no	0.9992141396567776	-0.06687237468377824	0.32122770649167887	-0.17681375119784035	112.123498	105.052234	100.47050300000001	74.767042	73.340027	66.894563
KANSL1-AS1	ENSG00000214401.4	antisense	no	0.9992141396567776	0.315284538280852	0.9954889743753095	0.2620269426428995	2.462934	2.435009	1.260395	1.801416	4.3386	2.029722
NSUN4	ENSG00000117481.10	protein_coding	no	0.9992141396567776	0.10240535458636392	0.9849131052669244	0.06665753168489831	9.207158	9.571523000000001	9.883048	9.428791	8.943914	9.255383
CKMT2-AS1	ENSG00000247572.7	antisense	no	0.9992141396567776	-0.1958196299006636	0.8903054858467115	-0.29495744079136554	2.943889	2.830011	2.726921	2.142588	1.964147	1.815949
ABCA3	ENSG00000167972.13	protein_coding	no	0.9992141396567776	-0.13133027032498634	0.41751489216580323	-0.42790151284244504	5.992359	6.439049000000001	7.205539	5.405603	3.21115	3.934838
PLAGL1	ENSG00000118495.18	protein_coding	no	0.9992141396567776	-0.13153652636610702	0.8598728649453798	-0.24883153872362654	17.174455	17.740268999999998	13.30996	12.133773	11.994788	11.346235
FAM156B	ENSG00000179304.16	protein_coding	no	0.9992141396567776	-0.20031345539490064	0.9773885329029057	0.1739443256406368	7.009689	5.037792	2.743379	3.028498	3.250804	4.6487169999999995
DCAF6	ENSG00000143164.15	protein_coding	no	0.9992141396567776	0.06941484456423767	0.8996844283528268	-0.1066395128356492	46.765409	45.301274	40.539165999999994	38.006388	36.630042	30.831353
ARRB2	ENSG00000141480.17	protein_coding	no	0.9992141396567776	0.16743440419997502	0.9928928511978344	-0.09505934439335785	13.432829	10.487472	9.703723	11.447641	9.322356	8.506582
ALDH4A1	ENSG00000159423.16	protein_coding	no	0.9992141396567776	0.12541182621563923	0.9975360824956436	0.040445098856106886	5.901254	8.163615	8.010397	7.9435579999999995	7.90459	8.971798
ZNF221	ENSG00000159905.14	protein_coding	no	0.9992141396567776	0.4613676513977507	0.9954889743753095	0.1683809872288811	0.860109	0.609494	0.388561	0.928372	0.658991	0.23345
HIC2	ENSG00000169635.9	protein_coding	no	0.9992141396567776	-0.1941647525438655	0.9817001529817424	0.1875434983315408	0.504874	0.445757	0.645797	0.497522	0.475353	0.580711
RPL14	ENSG00000188846.13	protein_coding	no	0.9992141396567776	-0.0753657606018319	0.5920322446052839	0.17085320672941023	833.940331	938.199192	817.661735	1075.533365	1186.691444	1071.730125
MON1B	ENSG00000103111.14	protein_coding	no	0.9992141396567776	-0.1285463611576471	0.9832541686455278	0.09140620539859814	18.562744	21.41343	13.454782	14.988229	14.578454	15.386839
UBE2F	ENSG00000184182.18	protein_coding	no	0.9992141396567776	0.11042304000158855	0.7845994431057792	0.16722141096030488	44.164103000000004	58.220682	39.386486000000005	48.947525	50.223857	49.688871
USP51	ENSG00000247746.4	protein_coding	no	0.9992141396567776	-0.36126374640131836	0.990928615153735	-0.5385297356105172	0.363897	0.350139	0.717082	0.985028	0.606525	0
TMEM206	ENSG00000065600.12	protein_coding	no	0.9992141396567776	-0.1643230668083022	0.9928928511978344	0.10654978544198575	3.951571	4.3866	3.866224	4.841017	4.180979	4.562658
FAM110A	ENSG00000125898.12	protein_coding	no	0.9992141396567776	-0.16362255848812643	0.9454265416803214	-0.18848715222520523	2.5761860000000003	2.481685	2.54707	3.768553	3.2791729999999997	3.189526
ZNF469	ENSG00000225614.2	protein_coding	no	0.9992141396567776	0.12095649841286214	0.9942301810750415	0.1851787741929085	11.54448	7.942366	9.327437	4.786066	3.9789320000000004	4.315145
TMEM182	ENSG00000170417.15	protein_coding	no	0.9992141396567776	-0.23823569495340582	0.9954889743753095	0.14350270504644186	1.507563	1.957299	2.138369	2.076459	1.754207	1.3507609999999999
SREBF2	ENSG00000198911.11	protein_coding	no	0.9992141396567776	-0.08309437654395252	0.29790738727853994	0.2412866967468005	58.017255	50.213563	60.884534	58.543464	47.127995999999996	51.886834
PWAR5	ENSG00000279192.1	TEC	no	0.9992141396567776	0.27383451457404123	0.8574181158963499	-0.5601769534052353	0.715243	0.779793	1.386993	0.215011	0.381103	0.376738
PLEKHG5	ENSG00000171680.21	protein_coding	no	0.9992141396567776	-0.1426762069248108	0.9984219746490893	-0.025758538831906062	1.984672	2.056383	2.564966	2.336075	1.487969	1.741192
FAM127C	ENSG00000212747.4	protein_coding	no	0.9992141396567776	0.0962410588384016	0.9954889743753095	-0.041656284356083546	19.682473	18.687713	18.930282	20.617907	20.355016	19.258485
DLEU1	ENSG00000176124.11	protein_coding	no	0.9992141396567776	-0.23486342784932532	0.9984219746490893	-0.03621172725930324	4.669626	5.858518999999999	4.420421	8.674949	7.3749649999999995	8.077304999999999
RPS2P32	ENSG00000232818.2	processed_pseudogene	no	0.9992141396567776	-0.2683656351978682	0.9989411622474833	0.010916448964568826	1.335871	1.601557	2.050634	2.149003	1.067458	1.611415
IPO4	ENSG00000196497.16	protein_coding	no	0.9992141396567776	0.11906394665451596	0.9928928511978344	-0.09944714043301357	17.430125	18.050896	19.703964	28.684621	16.080834	17.122581999999998
HLA-C	ENSG00000204525.16	protein_coding	no	0.9992141396567776	0.08204036333851074	0.9500590820416058	-0.07098920577886668	440.03709000000003	426.45891400000005	410.375113	420.45349	341.470802	330.311876
C16orf72	ENSG00000182831.11	protein_coding	no	0.9992141396567776	0.06318576209822001	0.9954889743753095	-0.026962982382895198	36.506496	37.414214	37.051791	26.548254999999997	26.320779	22.920843
NCKAP1	ENSG00000061676.14	protein_coding	no	0.9992141396567776	-0.08858819927093305	0.9984219746490893	0.008739592255675107	64.80671000000001	78.72192299999999	70.693994	81.07307499999999	82.332561	63.109857000000005
ZFP91-CNTF	ENSG00000255073.8	protein_coding	no	0.9992141396567776	0.8621511738131777	0.9149294696955661	-0.5869597709125322	0.754004	1.208801	0	0.136414	0.275277	0.342652
OGFOD1	ENSG00000087263.16	protein_coding	no	0.9992141396567776	-0.09691005392500163	0.8698763027817689	0.15641599080831212	52.909748	67.25134	62.361307000000004	70.35702500000001	56.362411	52.947578
CH507-236L23.2	ENSG00000280330.1	processed_pseudogene	no	0.9992141396567776	-0.35500743145054386	0.9984219746490893	-0.03014732658395654	0.914698	1.487645	0.370665	0.789154	0.50724	0.349504
CH17-172B3.1	ENSG00000280649.2	TEC	no	0.9992141396567776	-0.24368817636477816	0.9945972030384412	0.16608346292341872	1.516745	2.108233	1.865244	1.404426	2.028993	1.378574
AIF1	ENSG00000204472.12	protein_coding	NA	0.9992141396567776	0.511880659572959	NA	NA	1.030485	1.3766440000000002	1.777224	0.173603	0.624271	0.363445
HINT1	ENSG00000169567.11	protein_coding	no	0.9992141396567776	0.06453597784858	0.964799968232189	0.08050550459574965	215.422877	242.941557	210.407997	232.087917	235.372921	243.995669
IRS1	ENSG00000169047.5	protein_coding	no	0.9992141396567776	0.07114578372712721	0.9953799389811165	0.05332140018669756	10.075406999999998	11.246849999999998	10.623381	8.097592	6.511889	6.915051
ANKS1A	ENSG00000064999.13	protein_coding	no	0.9992141396567776	-0.10214019246759308	0.31641231562158706	-0.3404065224891597	6.2576529999999995	5.481357	6.179021	5.594795	4.348575	3.788389
FUBP3	ENSG00000107164.15	protein_coding	no	0.9992141396567776	0.10009334964801772	0.9942301810750415	-0.05578006396425603	28.821207	35.857758000000004	33.369969	31.191708	27.257684	25.723117000000002
IKBKG	ENSG00000269335.5	protein_coding	no	0.9992141396567776	0.09824355603468791	0.9865099843254758	0.06657201208706377	16.68802	17.967575	16.080309	19.579111	17.440917	16.190238
EFCAB2	ENSG00000203666.12	protein_coding	no	0.9992141396567776	-0.13471296168256688	0.9641495762039649	-0.13631060521434402	16.325017	15.911848	14.816894	15.08819	14.623218999999999	12.999649
BSDC1	ENSG00000160058.18	protein_coding	no	0.9992141396567776	-0.0902006510976101	0.9477063359486019	0.09965057237724105	42.357204	36.806148	40.168817	35.670434	29.651311	29.052461
SAMD3	ENSG00000164483.16	protein_coding	no	0.9992141396567776	0.38055386116276235	0.7738847322730052	0.5819512841090612	0.531662	3.3158279999999998	1.645738	1.595672	1.148647	1.367824
PLPP3	ENSG00000162407.8	protein_coding	no	0.9992141396567776	0.10252954166315739	0.7577214382510689	0.19777758469233722	27.197906	23.424943	20.345871	27.563503	33.1213	26.790745
PSRC1	ENSG00000134222.16	protein_coding	no	0.9992141396567776	0.14206273955144794	0.9549702943810796	0.10398460943015603	5.274162	6.701232	6.597227	13.309033000000001	12.808945	13.261835999999999
ATG4D	ENSG00000130734.9	protein_coding	no	0.9992141396567776	-0.17316378173951805	0.6893699248955975	0.30377383695650445	12.776099	9.850002	13.52426	14.844774	11.934072	10.643049
FAM98A	ENSG00000119812.18	protein_coding	no	0.9992141396567776	0.11155416393749659	0.9184453060490984	0.11789301626284195	102.165789	125.85453799999999	70.772925	89.50670600000001	71.471396	82.62574599999999
LHPP	ENSG00000107902.13	protein_coding	no	0.9992141396567776	0.14487336700413178	0.9984219746490893	-0.04164437748880031	15.203473	15.211748	15.668493999999999	18.723752	17.043289	15.615518999999999
TSC1	ENSG00000165699.13	protein_coding	no	0.9992141396567776	-0.13717169612285252	0.9628855965602109	0.15560387717212426	6.66972	4.432533	5.855117	6.068188	4.686874	5.498672
ERLIN2	ENSG00000147475.14	protein_coding	no	0.9992141396567776	-0.101335242772643	0.9954889743753095	-0.059703397260844226	19.298169	28.986607	22.02545	23.22852	20.642378	15.62251
PRSS12	ENSG00000164099.3	protein_coding	no	0.9992141396567776	0.26200936170138817	0.8890893217946405	0.439725159098117	4.696556	3.751941	1.915751	2.6941829999999998	2.014176	3.357125
ZFHX2	ENSG00000136367.13	protein_coding	no	0.9992141396567776	-0.35026687823074953	0.9984219746490893	0.038252618512104236	0.229613	0.243636	0.499885	0.232369	0.256237	0.5551809999999999
DONSON	ENSG00000159147.17	protein_coding	no	0.9992141396567776	-0.14231713812645408	0.9988915273978123	-0.0035190238510111427	8.265979	14.0286	9.910398	14.13609	13.054131	14.311217000000001
DGKE	ENSG00000153933.9	protein_coding	no	0.9992141396567776	0.23818340516223516	0.6450544840435412	0.6894020741102241	1.918123	1.135294	1.179294	1.266763	0.9398110000000001	1.05333
KLHL2P1	ENSG00000250412.1	unprocessed_pseudogene	NA	0.9992141396567776	-1.2659280818309733	NA	NA	0	0	0.248707	0	0.467476	0
HPF1	ENSG00000056050.6	protein_coding	no	0.9992141396567776	0.11983915751037326	0.9218553942159253	0.18882519212344284	15.506711	18.024372999999997	13.341315999999999	17.448159	24.031128	19.765613
CLASRP	ENSG00000104859.14	protein_coding	no	0.9992141396567776	-0.24555914142392038	0.972301807654966	-0.1954874866314686	7.419391	15.364218	7.118631	9.710515	6.022534	6.11069
NXT1	ENSG00000132661.3	protein_coding	no	0.9992141396567776	0.08523644105492158	0.9995874983368586	0.0018990067215919014	17.533217	16.658838	15.945013	23.387897	17.530526	17.180011
FMN1	ENSG00000248905.8	protein_coding	no	0.9992141396567776	-0.4141703208547106	0.8701688968598221	-0.702256969937788	0.224623	0.2395	0.35281199999999996	0.074348	0.085216	0.12270099999999999
DNAJC13	ENSG00000138246.15	protein_coding	no	0.9992141396567776	-0.11652549873283523	0.9291307429904184	-0.17570307476774427	15.43779	19.504065999999998	17.961304000000002	17.166434000000002	15.553303	12.621405
SCARB2	ENSG00000138760.9	protein_coding	no	0.9992141396567776	-0.07413766154332917	0.9402456541962584	-0.07972059223361097	121.87854	137.621506	149.234466	122.558087	109.713081	94.165819
SCMH1	ENSG00000010803.16	protein_coding	no	0.9992141396567776	0.09278706218783182	0.9984219746490893	-0.025816066661422426	15.686463	16.229108	13.427967	13.264906	14.154816	14.354487
LDLR	ENSG00000130164.13	protein_coding	yes	0.9992141396567776	0.06800563668602568	1.2218207230716307e-10	0.7676379324281989	108.326435	113.003526	112.27358100000001	93.951513	75.661965	74.090359
SERINC5	ENSG00000164300.16	protein_coding	no	0.9992141396567776	-0.09494703331205992	0.05894609207168536	-0.4814858416266373	28.62633	25.666293000000003	26.828682	14.859159	13.817074	11.687704
MELTF	ENSG00000163975.11	protein_coding	no	0.9992141396567776	0.19005816059931005	0.9582281222231638	0.22555121972574282	3.040918	5.256422	4.180472	8.985867	6.595559	5.046971
TASP1	ENSG00000089123.15	protein_coding	no	0.9992141396567776	0.19315192577756837	0.9894484470407849	0.13930995030938922	3.647646	3.8484220000000002	3.189066	3.185824	3.2289670000000004	3.760605
OSER1	ENSG00000132823.10	protein_coding	no	0.9992141396567776	-0.07893485275074945	0.9984219746490893	0.013275302273966144	25.05741	24.484726	22.471366	22.563765	21.440314	20.975755
GAB3	ENSG00000160219.11	protein_coding	no	0.9992141396567776	0.21253019572357404	0.9732631781021974	-0.29988513741553824	0.620398	0.620916	0.687414	0.436716	0.847611	0.7994
CD163	ENSG00000177575.12	protein_coding	no	0.9992141396567776	-0.2268153937367135	0.6688407057448073	0.6079080703924639	6.6153889999999995	3.7177960000000003	3.8735630000000003	2.392276	2.0384510000000002	3.266088
SLC7A14	ENSG00000013293.5	protein_coding	no	0.9992141396567776	0.3043954420216337	0.9681207104198573	-0.32720358172064756	0.152113	0.18147	0.154123	0.06763	0.088252	0.132486
MRPL2	ENSG00000112651.11	protein_coding	no	0.9992141396567776	0.14532037925333607	0.9513673416564136	0.09849740685877918	35.505031	56.2102	55.312018	56.995006	50.180644	59.192914
RPS5	ENSG00000083845.8	protein_coding	no	0.9992141396567776	0.06991783305933846	0.5496131057739918	0.22856374630615595	1109.1118330000002	1236.53163	1003.1910200000001	1498.742509	1681.371296	1613.833558
REP15	ENSG00000174236.3	protein_coding	no	0.9992141396567776	-0.34724406763095883	0.7286238129797497	0.6565392453503865	1.26351	1.32754	0.334845	1.413228	0.816156	1.08949
MFSD4B	ENSG00000173214.5	protein_coding	no	0.9992141396567776	0.1519696164354042	0.8901270458256767	0.1975738934380022	0.827847	1.210678	1.405976	1.005614	1.121418	0.977203
OLFM1	ENSG00000130558.19	protein_coding	no	0.9992141396567776	-0.16924267958374484	0.9726494550170477	-0.13492401321650888	10.212739000000001	7.579594	9.874638	9.901405	8.363529	7.69177
SERGEF	ENSG00000129158.10	protein_coding	no	0.9992141396567776	0.16414889614226166	0.9722364928973497	0.17503252326588842	22.429628	13.296085999999999	18.827512	18.176233	13.396984999999999	14.927737
BRCA2	ENSG00000139618.14	protein_coding	no	0.9992141396567776	0.2880712487064578	0.8527572190021792	-0.5181202669248016	1.07566	1.621438	3.244009	1.562862	1.6243480000000001	1.609011
GPN2	ENSG00000142751.14	protein_coding	no	0.9992141396567776	0.13850072561926893	0.9954889743753095	0.07694048281142137	13.490489	13.30323	15.478671	17.576087	12.472499	15.147514000000001
C19orf24	ENSG00000228300.13	protein_coding	no	0.9992141396567776	0.09863084962339393	0.9954889743753095	0.04152932651357948	47.42282	40.446765	48.549444	57.08843100000001	49.262004000000005	51.117491
OXTR	ENSG00000180914.10	protein_coding	no	0.9992141396567776	-0.17289825403370304	0.7990297209769613	-0.4051214760281203	6.417256	7.952525	7.218753	8.863729000000001	5.751291	5.321819
SH2B1	ENSG00000178188.14	protein_coding	no	0.9992141396567776	-0.13724916610508986	0.9099871507551008	-0.21453911409422183	16.181527	11.805196	14.865733	12.915822	9.174467	10.76356
BRI3BP	ENSG00000184992.10	protein_coding	no	0.9992141396567776	-0.08021998250766377	0.9984219746490893	0.023473805990374245	2.561502	2.985489	2.677081	3.219033	3.036347	3.112864
EXOC3L1	ENSG00000179044.15	protein_coding	no	0.9992141396567776	0.21129373058982	0.7288923374911251	0.4004201420444741	1.643707	3.921007	3.062856	3.019213	2.099589	2.6266789999999998
NFIX	ENSG00000008441.16	protein_coding	no	0.9992141396567776	0.0757218516479768	0.2621924003561971	-0.2313613590372002	47.96008	47.882299	41.49669	54.426300999999995	54.773915	52.255304
METTL2A	ENSG00000087995.15	protein_coding	no	0.9992141396567776	0.10592248150985245	0.999756717108046	-0.001144341794588623	9.714747000000001	9.248488	9.94921	10.315904999999999	9.226752	7.822759
EVA1A	ENSG00000115363.13	protein_coding	no	0.9992141396567776	0.13418877789731498	0.6812873435816439	-0.26732080207212455	26.645666	29.697074	19.190648	35.697024	35.510155	29.636906
CAMK2N2	ENSG00000163888.3	protein_coding	no	0.9992141396567776	0.26671352095162415	0.8442582338206593	0.6191691031657968	1.045625	1.287297	1.206157	0.781426	0.59373	1.373597
HLA-DPB1	ENSG00000223865.10	protein_coding	no	0.9992141396567776	0.1647394123102484	0.9741431902695832	-0.12572691085021037	20.228115	24.313691000000002	12.720832	17.846621	23.523266	17.586476
SLC4A4	ENSG00000080493.15	protein_coding	no	0.9992141396567776	-0.31743839485206565	0.8943354372310119	-0.42877036411940506	0.425992	0.543879	0.633667	0.384198	0.253308	0.273472
HNRNPA0	ENSG00000177733.6	protein_coding	no	0.9992141396567776	0.06463006301819073	0.9984219746490893	-0.007797987397600731	24.019776	25.856229	23.612642	23.885405	23.110733	22.043964
GABRE	ENSG00000102287.18	protein_coding	no	0.9992141396567776	-0.30543439524712773	0.9990140977158231	0.010121030335822146	3.991111	2.589137	1.36719	2.523906	1.104292	2.3125080000000002
BLOC1S4	ENSG00000186222.4	protein_coding	no	0.9992141396567776	0.11037148730411811	0.9239510240287839	0.18995386070919779	7.838898	8.280802	7.91048	8.68549	7.66919	7.135068
NDRG1	ENSG00000104419.14	protein_coding	no	0.9992141396567776	0.0740904678070059	0.9975360824956436	0.026181734391998	135.000877	132.757757	131.653231	115.326745	101.002089	103.38648
PGBD5	ENSG00000177614.10	protein_coding	no	0.9992141396567776	-0.1360763078618923	0.4251843345533903	-0.582642734351112	2.0704719999999996	2.5967260000000003	3.133285	2.265467	0.989175	1.571802
IFITM10	ENSG00000244242.1	protein_coding	no	0.9992141396567776	0.25965393870037723	0.9984219746490893	-0.021784413273396846	2.085613	0.720837	1.479019	1.4171420000000001	0.922231	0.666553
CH17-472G23.1	ENSG00000274642.1	unprocessed_pseudogene	no	0.9992141396567776	-0.7950699193801392	0.9439191743623366	-0.19128473857929845	0.750161	0	0.123968	0.608875	0.368903	0.369135
THUMPD3-AS1	ENSG00000206573.8	antisense	no	0.9992141396567776	0.2112265759959543	0.884681517401185	0.388344667856617	12.891488	13.835172	7.604192	7.614642	10.412918	8.896586
CTB-25B13.12	ENSG00000267317.2	antisense	no	0.9992141396567776	-0.22574091336370175	0.8622315946901724	-0.3984624768339251	5.188669	3.110229	3.669103	4.526359	4.870472	2.501353
VSIG4	ENSG00000155659.14	protein_coding	no	0.9992141396567776	0.15412247485812403	0.32969627944427243	0.6248802701260515	8.680105	6.600374	5.13555	2.981343	2.634783	2.6061370000000004
KCND2	ENSG00000184408.9	protein_coding	no	0.9992141396567776	0.12705387206375857	0.14212533603645192	0.5933949360780518	10.095902	7.194798	6.462983	13.727265	10.841331	9.957283
BMI1	ENSG00000168283.13	protein_coding	no	0.9992141396567776	0.1347471361105179	0.7022884806306419	-0.2615129384396434	32.6703	33.387309	30.628804	27.931544	28.86574	28.320023000000003
FGFR1	ENSG00000077782.19	protein_coding	no	0.9992141396567776	0.11673499665382253	0.9990140977158231	-0.003470462024982132	37.082493	36.341493	36.62	33.902054	25.38458	26.668163
RP5-1136G13.2	ENSG00000273314.1	antisense	no	0.9992141396567776	-0.1999956873990706	0.9999629796113817	0.0012104435431444264	1.118157	1.272694	1.672517	1.819918	1.705282	1.590278
TTLL5	ENSG00000119685.19	protein_coding	no	0.9992141396567776	-0.1610716752188211	0.9967121740999769	-0.07062469259262975	10.464724	14.50629	16.19136	13.180786000000001	14.054669	10.375207
NLRP1	ENSG00000091592.15	protein_coding	no	0.9992141396567776	0.20205368925503014	0.46294041529274044	-0.3878439110221089	6.428852	11.199416000000001	4.415271	4.82386	3.421614	5.371804
ARHGEF17	ENSG00000110237.3	protein_coding	no	0.9992141396567776	0.13540117147162908	0.993319297229041	-0.1013945500489482	13.966085999999999	12.681125	13.193806	10.914578	9.243924	9.895266000000001
FUBP1	ENSG00000162613.16	protein_coding	no	0.9992141396567776	-0.0971451813685496	0.9844748461395952	-0.06814336045708146	49.259961	45.733613	48.812956	45.411923	41.121926	37.749973000000004
B4GALNT1	ENSG00000135454.13	protein_coding	no	0.9992141396567776	0.3106266773142704	0.9984219746490893	0.028810006792289927	1.50694	1.986934	1.964055	1.801549	1.806164	1.798962
SSR2	ENSG00000163479.13	protein_coding	no	0.9992141396567776	0.06921462720489936	0.12610170664167328	0.25521567473269735	385.807275	450.91967999999997	406.516262	432.059092	419.999468	436.215926
LEMD2	ENSG00000161904.11	protein_coding	no	0.9992141396567776	-0.10782733569488127	0.9970036643167446	0.060569481129512756	28.937905	24.152933	27.377426	28.347125	19.293723	19.670032
DBI	ENSG00000155368.16	protein_coding	no	0.9992141396567776	-0.06499410565756127	0.015162197540802787	0.3513134328883037	315.024524	334.501911	296.896657	352.929473	371.560988	361.705794
MIR583HG	ENSG00000250551.1	lincRNA	NA	0.9992141396567776	-1.4283863773297978	NA	NA	0	0.319746	0	0	0.090634	0
TOX	ENSG00000198846.5	protein_coding	no	0.9992141396567776	1.0137712955724105	0.9964730162827871	0.2414672940759714	0.096996	0.056263	0	0.019309	0.0984	0.071962
MYOZ1	ENSG00000177791.11	protein_coding	no	0.9992141396567776	-0.6965069831594373	0.9984219746490893	-0.07214322406925976	0.073474	0.452696	0.099779	0.178452	0.060484	0.219701
AP2B1	ENSG00000006125.17	protein_coding	no	0.9992141396567776	-0.0744153571811042	0.9563213732613234	-0.06927078188096017	84.128483	95.516687	90.385087	92.567471	83.13797699999999	78.424911
TMPPE	ENSG00000188167.8	protein_coding	no	0.9992141396567776	0.17630050371717013	0.946802219166494	-0.1727664446653713	1.876116	2.46027	3.303582	2.162773	2.00283	1.645144
MVP	ENSG00000013364.18	protein_coding	no	0.9992141396567776	-0.08325160749659669	0.6565186647502596	-0.1811381342093728	144.406046	173.569839	179.793424	169.727684	143.300498	147.448519
VPS18	ENSG00000104142.10	protein_coding	no	0.9992141396567776	-0.0782994081275097	0.9832541686455278	-0.07995103237395565	16.611152	15.563888	15.013123	12.110711	9.119261	8.903509999999999
GPC1	ENSG00000063660.8	protein_coding	no	0.9992141396567776	0.07102400388297057	0.8574181158963499	-0.14706560298898988	110.681119	99.952943	106.426211	99.820098	71.854332	79.708401
ABCC4	ENSG00000125257.13	protein_coding	no	0.9992141396567776	0.1174870490506226	0.9954889743753095	0.06188076146883509	5.703615	7.045932	6.302916	7.030061	7.009659	6.570449
DHX38	ENSG00000140829.11	protein_coding	no	0.9992141396567776	0.14443619074183514	0.9920627233723902	-0.0830784852500274	16.602572	25.72892	15.041873	19.366400000000002	14.306056	17.586052
SNHG7	ENSG00000233016.6	antisense	no	0.9992141396567776	0.09215491325420505	0.6220010810525574	-0.25929601977655137	22.701484999999998	23.998794	24.386147	20.843339	19.472108000000002	21.336215
CTC-273B12.7	ENSG00000268465.1	protein_coding	NA	0.9992141396567776	0.8547702407212104	NA	NA	0	0.510189	0.981997	0.229969	0	0
RP11-863P13.3	ENSG00000261327.4	lincRNA	no	0.9992141396567776	-0.2291444910177005	0.7368453846432347	0.40364189944671874	4.643811	1.961026	3.181082	4.993136	3.3013459999999997	4.313464
STBD1	ENSG00000118804.8	protein_coding	no	0.9992141396567776	0.1195019037638064	0.9832541686455278	-0.09303901755440935	10.700101	7.443151	10.236588	7.068205	5.620542	5.705578
DNAJA3	ENSG00000103423.13	protein_coding	no	0.9992141396567776	0.1418204115963888	0.9832541686455278	0.10311650229074158	24.813178	38.67488	35.175492	42.975942	31.400252	27.688242000000002
GTF2F1	ENSG00000125651.13	protein_coding	no	0.9992141396567776	-0.07446328974108435	0.9954889743753095	0.03341615212064963	63.942261	57.627585	55.444857	62.096807	49.399825	53.856759000000004
PROSER3	ENSG00000167595.14	protein_coding	no	0.9992141396567776	0.20248358383120071	0.9984219746490893	-0.03803701192319417	11.75938	8.196109	6.006259	8.048932	5.538752	6.242722
RPS26	ENSG00000197728.9	protein_coding	no	0.9992141396567776	0.06846253432295168	0.2771377852708249	0.23990369941454692	634.540481	778.8136440000001	662.861505	883.4797500000001	871.5635749999999	876.3482260000001
EFR3A	ENSG00000132294.14	protein_coding	no	0.9992141396567776	-0.09568891021272707	0.9954889743753095	0.04424865118900747	31.033378	32.15392	30.882995	33.41136	33.177679	29.229517
DYNC1LI1	ENSG00000144635.8	protein_coding	no	0.9992141396567776	0.10432797197531471	0.9975360824956436	0.03890963936337447	27.593414000000003	27.775858999999997	25.215915000000003	24.502721	25.168162	22.513423999999997
P4HA3	ENSG00000149380.11	protein_coding	no	0.9992141396567776	-0.14082267942765267	0.993319297229041	0.07804878894877561	6.309907	5.278181	3.858112	7.311314	6.6042499999999995	6.140593
C1QTNF1-AS1	ENSG00000265096.1	antisense	no	0.9992141396567776	-0.23764250307415793	0.52451622443293	-0.9391489215291128	3.226134	4.6646719999999995	2.779624	2.699912	0.967359	0.939806
COL25A1	ENSG00000188517.14	protein_coding	no	0.9992141396567776	0.240735517516381	0.5219433161321836	-0.7817087469412078	0.715509	1.180422	1.558529	0.325901	0.641957	0.677743
CPXM1	ENSG00000088882.7	protein_coding	no	0.9992141396567776	-0.2120369324294677	0.855308178616376	-0.34513368327195787	1.104244	0.749026	0.615179	0.587387	0.612253	0.731938
NFRKB	ENSG00000170322.14	protein_coding	no	0.9992141396567776	0.16187993115684468	0.9984219746490893	0.018414346802898697	8.512478	7.018313	7.047457	5.477114	6.349394	4.369401
KIAA0753	ENSG00000198920.9	protein_coding	no	0.9992141396567776	0.30916109921824997	0.9984219746490893	0.06257122706055004	2.203772	6.6511949999999995	2.1139520000000003	3.296117	2.5322549999999997	3.806404
ARHGAP25	ENSG00000163219.11	protein_coding	no	0.9992141396567776	0.20845430363858697	0.9964730162827871	-0.09017150479566167	1.8660819999999998	2.3426810000000002	2.822212	1.602562	1.6709580000000002	1.4660160000000002
MRI1	ENSG00000037757.13	protein_coding	no	0.9992141396567776	-0.16768856105939894	0.7912558637509017	-0.3103986962875258	6.977404999999999	5.679701	5.9566479999999995	6.204469	5.80115	5.762112
ANKEF1	ENSG00000132623.15	protein_coding	no	0.9992141396567776	0.23947567807356795	0.7990297209769613	0.415708910304954	0.770409	1.101116	1.087182	1.4581590000000002	1.13132	0.898755
NT5DC1	ENSG00000178425.13	protein_coding	no	0.9992141396567776	-0.14791592088021482	0.6484622482913406	-0.2506280505476402	21.681953999999998	36.941785	38.132408	31.443998	23.442073999999998	28.583766
DENND1B	ENSG00000213047.12	protein_coding	no	0.9992141396567776	-0.1800667251987216	0.9984219746490893	-0.023855334831147393	2.4222989999999998	1.8617709999999998	1.743334	2.305039	1.796813	1.52881
MED22	ENSG00000148297.15	protein_coding	no	0.9992141396567776	-0.183130386395394	0.9954889743753095	-0.07685148785117987	7.276965	5.730347	5.347857	7.942184	6.464968	7.118737
POLR2D	ENSG00000144231.10	protein_coding	no	0.9992141396567776	-0.0968694059929233	0.9729766858249892	0.08191300846866655	23.182772	18.875365	20.461864	20.739054	22.732033	19.703359
POLR1E	ENSG00000137054.15	protein_coding	no	0.9992141396567776	-0.10308922460163637	0.9832541686455278	-0.06244755569712351	16.987847000000002	21.667102	15.508856	20.706879	18.123255	19.000339
AHSA2	ENSG00000173209.22	protein_coding	no	0.9992141396567776	0.29788299899478626	0.9984219746490893	-0.06299727144208066	3.645373	2.424512	2.516759	2.358694	1.6892909999999999	1.358061
JAKMIP2	ENSG00000176049.15	protein_coding	no	0.9992141396567776	-0.22227379894239876	0.026320420191655983	1.0406176643438108	0.7212850000000001	0.48033	0.599499	0.81826	0.656817	0.783084
ZNF396	ENSG00000186496.10	protein_coding	no	0.9992141396567776	-0.3689789397418782	0.9641495762039649	-0.30007111249717283	0.074573	0.623642	0.49279	0.72352	0.393086	0.6288590000000001
HOOK1	ENSG00000134709.10	protein_coding	no	0.9992141396567776	-0.46189694680861576	0.8260444712270288	-0.7033349461571586	0.8287720000000001	0.814044	2.4173359999999997	0.700518	0.54363	0.468705
PLOD2	ENSG00000152952.11	protein_coding	no	0.9992141396567776	-0.0850864527105301	0.948690223559782	0.09736972325557605	124.39312600000001	159.19427199999998	117.986302	139.182108	149.848144	109.196482
TMLHE	ENSG00000185973.10	protein_coding	no	0.9992141396567776	-0.16274295284278914	0.9999629796113817	-7.859723495213068e-4	5.2286280000000005	7.625	7.082804	7.905127	7.688299000000001	7.357298
VASH1	ENSG00000071246.10	protein_coding	no	0.9992141396567776	-0.14932180895007477	0.934825900361598	0.2253547749340809	7.17414	5.446952	6.943	6.748487	5.651346	5.423896
PLEKHA3	ENSG00000116095.10	protein_coding	no	0.9992141396567776	0.1669543909935083	0.9984219746490893	-0.020661188802576082	10.342880000000001	13.887713	14.089378	9.490952	10.788864	10.354027
MITF	ENSG00000187098.14	protein_coding	no	0.9992141396567776	-0.2175250116642215	0.9984219746490893	0.02673351227862413	2.684726	2.79394	3.739052	2.685843	3.130268	2.698949
NREP	ENSG00000134986.13	protein_coding	no	0.9992141396567776	0.10550202991534101	0.843781356450457	0.17416956682421614	200.80916299999998	161.807137	123.939399	184.653193	202.965591	198.312672
C1orf174	ENSG00000198912.10	protein_coding	no	0.9992141396567776	0.10069190217799086	0.9906150733463525	-0.0763707874825528	14.264019999999999	14.044509	12.096131	11.140336000000001	14.517714	13.535874
SDCCAG8	ENSG00000054282.15	protein_coding	no	0.9992141396567776	0.12028310876154981	0.9954889743753095	-0.0897093425872898	19.131059	23.345061	17.823862000000002	16.344440000000002	19.651252	13.699710999999999
KIAA1161	ENSG00000164976.8	protein_coding	no	0.9992141396567776	-0.1686420080874528	0.6890653647577042	0.35307154891767717	2.260006	1.820533	2.339402	3.231935	2.068422	1.961477
HOXC9	ENSG00000180806.4	protein_coding	no	0.9992141396567776	-0.2216947949325032	0.9984219746490893	-0.04325824205597555	6.251227	2.707413	7.125199	6.99919	6.021639	5.231987
ERAL1	ENSG00000132591.11	protein_coding	no	0.9992141396567776	0.10172257023415278	0.8943354372310119	-0.14739325300915138	31.342176	35.800487	30.597961	38.973876	31.823497000000003	29.353673
C5orf42	ENSG00000197603.13	protein_coding	no	0.9992141396567776	-0.27336349797664483	0.9984219746490893	0.10600234685854806	2.253869	3.879691	2.771767	2.900076	1.4246189999999999	1.151389
SCAMP1-AS1	ENSG00000245556.2	lincRNA	no	0.9992141396567776	-0.20898098146316033	0.9315119632124146	-0.27024099570571725	1.929965	1.89344	2.392492	1.627589	1.374406	1.500829
KIAA1324L	ENSG00000164659.14	protein_coding	no	0.9992141396567776	-0.25757559494003196	0.9954889743753095	0.14531066213795416	2.475647	2.369698	2.543252	2.624955	1.5664500000000001	1.57174
TRAPPC6B	ENSG00000182400.14	protein_coding	no	0.9992141396567776	0.08032740863343078	0.97489601475137	-0.08600606272770678	18.930297	22.486994	21.652221	18.786165	16.352429	17.242126
IGSF1	ENSG00000147255.18	protein_coding	no	0.9992141396567776	0.45438694675089414	0.8622315946901724	-0.7717723569449498	0.23980400000000002	0.366065	0.083957	0.202331	0.109523	0.16952699999999998
TIMP2	ENSG00000035862.12	protein_coding	no	0.9992141396567776	-0.07460080796010637	0.8552655058356036	-0.09437943610698718	201.052929	184.909144	173.14665399999998	199.180047	188.12990499999998	169.903859
SGMS1	ENSG00000198964.13	protein_coding	no	0.9992141396567776	0.09319110515704404	0.6174687134390118	-0.25108816256752414	23.51864	26.142	24.052902	16.815344	14.491673	15.119071
NSUN3	ENSG00000178694.9	protein_coding	no	0.9992141396567776	-0.24600750235037716	0.9904802295536494	-0.17220189053128018	6.36017	5.310776	5.054685	4.898452	4.021234000000001	5.875618
RNF5	ENSG00000204308.7	protein_coding	no	0.9992141396567776	0.0862737344266564	0.9672693050980966	0.0775018204877567	53.070707	63.357578	53.663736	63.364119	59.476746	57.570835
UBE2E2	ENSG00000182247.9	protein_coding	no	0.9992141396567776	0.1067944624258337	0.9137431677919227	-0.15674873226046004	28.808433	29.348415	26.77046	27.432527999999998	32.412107	27.608819
CHEK1	ENSG00000149554.12	protein_coding	no	0.9992141396567776	0.15895641122203868	0.9463366305815931	-0.1179500526621867	16.806817	30.716704	18.350663	18.354228	21.962198	20.43824
BCDIN3D	ENSG00000186666.5	protein_coding	no	0.9992141396567776	0.17675735321725422	0.9984219746490893	-0.03168140561057696	1.912805	1.746038	2.0420920000000002	2.534516	2.106856	2.319233
KLHL12	ENSG00000117153.15	protein_coding	no	0.9992141396567776	-0.08376220923264607	0.9954889743753095	-0.03610767542583034	13.344235000000001	14.805898999999998	12.066531	13.011717	12.999355	12.27469
SERPINE2	ENSG00000135919.12	protein_coding	no	0.9992141396567776	-0.08586846026705039	0.9980725278086322	-0.036644719777981324	142.149285	208.722568	172.337422	253.264598	247.541259	191.634918
WDR34	ENSG00000119333.11	protein_coding	no	0.9992141396567776	0.10665214344794927	0.9954889743753095	0.05731564278776251	21.714362	26.259891	23.9987	33.654804	27.480733999999998	32.5563
VPS33A	ENSG00000139719.9	protein_coding	no	0.9992141396567776	0.137024639492675	0.8448823929867622	-0.21173110918287444	9.759014	12.6295	8.458599	11.68206	9.046626	9.903558
VAMP3	ENSG00000049245.12	protein_coding	no	0.9992141396567776	-0.07833157554901597	0.9984219746490893	0.017540854169727723	88.36946	90.894885	85.096012	93.161949	96.420568	84.900289
ATN1	ENSG00000111676.14	protein_coding	no	0.9992141396567776	0.10191318873012807	0.6752349092752737	-0.14510793861084229	48.919443	48.879771000000005	56.054694	47.935985	41.030083	44.878515
ZNF358	ENSG00000198816.6	protein_coding	no	0.9992141396567776	0.11629938448750417	0.0026642427410467177	-0.4342854063672112	27.241221000000003	32.022245	19.790972	25.602518	25.318512	21.852195000000002
IGF2BP2	ENSG00000073792.15	protein_coding	no	0.9992141396567776	-0.10059239315054155	0.6245395870478258	0.23757930831913648	42.612499	48.733572	40.898302	35.869348	35.401880000000006	34.345898
PPFIBP2	ENSG00000166387.11	protein_coding	no	0.9992141396567776	0.281611311780003	0.9967121740999769	-0.12122961696776932	2.862237	2.5094670000000003	3.839545	3.305192	2.248307	1.906221
MKRN1	ENSG00000133606.10	protein_coding	no	0.9992141396567776	-0.10315870083719825	0.9962983963235255	0.03352361453322524	39.816197	34.522366	46.941651	36.792439	36.579907999999996	33.749571
WTAP	ENSG00000146457.14	protein_coding	no	0.9992141396567776	0.07423039514090335	0.9854101531034559	0.0533187655882378	60.253631	53.25703	56.838495	39.399491	42.819658	35.610628999999996
VCPKMT	ENSG00000100483.13	protein_coding	no	0.9992141396567776	0.24207726423384365	0.9897598314001239	0.11153390025389745	5.384328	2.457712	2.661372	2.83516	3.0215310000000004	3.05486
MRRF	ENSG00000148187.17	protein_coding	no	0.9992141396567776	-0.10913949213708599	0.9999629796113817	-4.3798446772651576e-4	14.837252000000001	21.521214	16.950357	23.01382	19.430091	19.120694
PLEK	ENSG00000115956.9	protein_coding	no	0.9992141396567776	0.3034858138703578	0.028242921971319883	-1.6410279675536796	1.228409	0.89007	0.397021	0.377298	0.261642	0.198971
ZNF420	ENSG00000197050.10	protein_coding	no	0.9992141396567776	-0.3068137567367402	0.9990140977158231	0.008274203952615414	3.22873	1.3675899999999999	1.9148	4.138206	2.9716240000000003	3.579688
FABP5P7	ENSG00000234964.4	processed_pseudogene	no	0.9992141396567776	0.16591798437152833	0.9879908069322881	-0.12774003586332794	33.965891	24.378283	32.98756	31.047314	27.509604	27.809752
METTL15	ENSG00000169519.20	protein_coding	no	0.9992141396567776	-0.1473391414106123	0.9984219746490893	-0.033366532295184534	4.431592	5.993786	5.508043	5.555682	5.767696	4.815919
CRBN	ENSG00000113851.14	protein_coding	no	0.9992141396567776	-0.12481401348693058	0.9928928511978344	0.0765646160760907	13.775001	16.53857	19.890448	17.096844	18.420165	19.950167
ING1	ENSG00000153487.12	protein_coding	no	0.9992141396567776	0.1362882071736684	0.993319297229041	-0.0794484293075589	8.926919	10.841236	9.887410000000001	10.417356999999999	7.066789	6.479598
RPS6KA2	ENSG00000071242.11	protein_coding	no	0.9992141396567776	-0.10028310678289243	0.8313314342166073	0.1675576817093552	31.094279	28.525187	32.589542	33.193927	31.3317	33.411592
COMMD9	ENSG00000110442.11	protein_coding	no	0.9992141396567776	0.09461733813554252	0.9984219746490893	-0.02827154872927673	42.492738	49.783102	41.026092	43.775546	37.106241	47.514446
PXK	ENSG00000168297.15	protein_coding	no	0.9992141396567776	-0.07319292943812326	0.03234069970096352	-0.30960208721634463	24.065774	25.798418	21.928695	25.919805	24.520942	22.317693000000002
ZNF136	ENSG00000196646.11	protein_coding	no	0.9992141396567776	-0.23686854592977966	0.9984219746490893	-0.05618122391230458	4.462165	3.742096	5.622164	2.852638	4.177152	2.411216
RBM7	ENSG00000076053.10	protein_coding	no	0.9992141396567776	0.0810589824383476	0.9513673416564136	0.09049203790161431	25.198587	26.945381	25.975263	29.713158	29.677843	24.809046000000002
SH3KBP1	ENSG00000147010.17	protein_coding	no	0.9992141396567776	-0.11305591141547666	0.9844748461395952	-0.0509203658477922	39.054646999999996	41.654453	27.751585	35.91171	30.547065	33.815328
ETNK1	ENSG00000139163.15	protein_coding	no	0.9992141396567776	0.12642257926695885	0.9984219746490893	-0.02554437390377752	14.292057	13.364381	12.68843	16.441129	11.528367000000001	8.798745
CDC42SE1	ENSG00000197622.12	protein_coding	no	0.9992141396567776	0.06869522708800394	0.985016570819588	0.05409430040526687	47.939616	43.156856	44.359132	24.569229	21.237773999999998	19.701929
SERPINB9	ENSG00000170542.5	protein_coding	no	0.9992141396567776	-0.07813299031167349	0.9995874983368586	-0.001732293578252845	11.324824	14.928339	14.246816	8.973355	8.558547	7.251989
SLC10A7	ENSG00000120519.14	protein_coding	no	0.9992141396567776	0.1674366135781224	0.7182646109637257	-0.3889125789830153	4.638254	6.406934	7.45146	4.023097	5.887633	3.951012
TEX21P	ENSG00000234911.1	unitary_pseudogene	no	0.9992141396567776	-1.083815373851651	0.9954889743753095	0.5874909781032045	0	0.1192	0	0	0.094948	0.263673
EFR3B	ENSG00000084710.13	protein_coding	no	0.9992141396567776	-0.2170086357958013	0.8720477955123135	0.3911721737873698	0.632162	0.371446	0.558687	0.51945	0.592714	0.454416
SELENOH	ENSG00000211450.9	protein_coding	no	0.9992141396567776	0.07343314790379077	0.9954889743753095	-0.03147487676476083	92.56715100000001	108.40171199999999	89.330778	99.620475	86.408215	86.801519
ASB16-AS1	ENSG00000267080.5	antisense	no	0.9992141396567776	-0.23855782593697866	0.9753349928619052	-0.25087432527262954	2.530301	1.535642	1.940938	2.378743	2.279033	2.563126
PPARD	ENSG00000112033.13	protein_coding	no	0.9992141396567776	0.07741182803668234	0.9894484470407849	-0.052458736008412235	14.457863	14.032573	13.772903000000001	11.512607	10.8775	11.994361
HNRNPU	ENSG00000153187.18	protein_coding	no	0.9992141396567776	-0.0651747583012766	0.9239510240287839	-0.08812944854329392	217.909186	238.891482	223.05732700000002	218.121274	187.990012	193.682262
TCEAL2	ENSG00000184905.8	protein_coding	no	0.9992141396567776	0.4206097720098703	0.9958607641319355	0.17348601100353947	1.230571	1.206699	0.334038	0.375918	0.239438	0.43379
AKT1	ENSG00000142208.15	protein_coding	no	0.9992141396567776	0.06590705986179259	0.9975360824956436	0.027433767708771654	108.323293	121.256376	116.78497499999999	128.960699	108.61903099999999	117.816273
TMEM245	ENSG00000106771.12	protein_coding	yes	0.9992141396567776	-0.07355876174893068	1.3408755984046084e-5	-0.56621435154793065	67.10475100000001	69.036187	77.218936	51.409268	43.767701	37.171200999999996
CD52	ENSG00000169442.8	protein_coding	no	0.9992141396567776	0.43907487334053236	0.9149294696955661	-0.5499096761278289	6.747436	3.238966	0.601703	3.434295	3.546251	1.125137
CCNT1	ENSG00000129315.10	protein_coding	no	0.9992141396567776	-0.11501694543516325	0.9984219746490893	-0.0197610010927292	19.844421	25.282401	20.797788	15.863038	15.262449000000002	10.873850000000001
PQBP1	ENSG00000102103.15	protein_coding	no	0.9992141396567776	-0.08041110474432246	0.9832541686455278	-0.06919134138220188	42.925315	50.612398	43.671779	46.982484	48.118753	52.903019
POLR2A	ENSG00000181222.15	protein_coding	no	0.9992141396567776	-0.11577851926046075	0.8921844411564014	-0.19474944636101366	40.678421	46.468997	54.632003	41.882394999999995	32.319297	35.277988
PNO1	ENSG00000115946.7	protein_coding	no	0.9992141396567776	-0.1507320002883986	0.9954889743753095	-0.036921916347989366	19.60631	32.945031	19.52739	21.233998	20.209277	21.289975
SLC37A2	ENSG00000134955.11	protein_coding	yes	0.9992141396567776	0.12350662539452233	9.344944624810472e-6	0.8653660659639731	33.796918000000005	32.622668	43.381407	45.051335	29.178308	29.896893
SDCBP2	ENSG00000125775.14	protein_coding	no	0.9992141396567776	0.2751184226508867	0.7956981389226883	0.43136015630631913	0.985103	1.991228	1.292775	1.557306	1.59969	1.788116
PRKAG1	ENSG00000181929.11	protein_coding	no	0.9992141396567776	-0.08993945224698492	0.8408613603058608	0.14416588991475318	46.738372	44.371425	44.940519	54.507056	49.428642	50.490128
CCNJ	ENSG00000107443.15	protein_coding	no	0.9992141396567776	-0.13143643681403472	0.9970036643167446	0.05041644033962684	3.1741639999999998	2.501637	3.2413909999999997	2.7546	2.531375	2.326135
MCEE	ENSG00000124370.10	protein_coding	no	0.9992141396567776	-0.1790494329645717	0.6683232355044938	0.3675467943545016	12.163293000000001	9.753136	8.503024	10.852659000000001	11.259472	11.251714
PDRG1	ENSG00000088356.5	protein_coding	no	0.9992141396567776	-0.09072548586127954	0.9954889743753095	0.0593801969050664	7.721439	8.711417	8.229012	9.702444	7.226902	5.624919
ARHGAP11B	ENSG00000187951.10	protein_coding	no	0.9992141396567776	0.21726283552599532	0.9832541686455278	0.22355642663987513	2.253437	1.956198	1.999887	2.2288769999999998	1.307538	1.2893080000000001
HMGA1	ENSG00000137309.19	protein_coding	no	0.9992141396567776	0.08686379745612023	0.993319297229041	-0.04471134075716469	365.757461	408.388503	292.40894799999995	489.065567	429.784135	502.16419199999996
ZHX3	ENSG00000174306.21	protein_coding	no	0.9992141396567776	-0.14133901688003123	0.9497147183066249	-0.18968413372147985	14.110736000000001	13.332268000000001	17.430723	14.145948	12.065533	9.881066
CCDC50	ENSG00000152492.13	protein_coding	no	0.9992141396567776	0.06039516229032473	0.73694057323368	-0.12058467905317252	27.396698	29.506575	27.518491	26.757518	24.435409999999997	23.011163
CBFA2T3	ENSG00000129993.14	protein_coding	no	0.9992141396567776	0.3469883108964347	0.9954889743753095	-0.15164473191243144	0.794478	3.3643739999999998	1.34255	0.830639	1.022704	0.735735
ZNF621	ENSG00000172888.11	protein_coding	no	0.9992141396567776	-0.11436700230154155	0.9832541686455278	0.08948671627025719	6.3813249999999995	6.269591999999999	7.010057000000001	6.919459	7.259952999999999	6.558503
TIPIN	ENSG00000075131.9	protein_coding	no	0.9992141396567776	-0.17644635629701108	0.9494493813260199	0.2219722281087563	7.328982	9.604433	7.581857	8.110743	11.511424	12.043131
CYB561D2	ENSG00000114395.10	protein_coding	no	0.9992141396567776	0.13572565843621046	0.9020510485982958	0.158740094989462	13.023476	10.370978000000001	13.118043	12.924122	11.547424	11.04751
PSMD10	ENSG00000101843.18	protein_coding	no	0.9992141396567776	-0.09393883932566546	0.9886335916632761	0.061322656740001126	31.937934	40.940068000000004	34.454051	39.14697	41.571612	35.389732
CELSR3	ENSG00000008300.16	protein_coding	no	0.9992141396567776	0.25676074623719025	0.7551218626359539	0.7889746689457654	0.158711	0.198691	0.203914	0.34163	0.303847	0.114129
PGM5	ENSG00000154330.12	protein_coding	no	0.9992141396567776	-0.11324381044887823	0.013102627712572916	-0.6242209043429008	32.313314999999996	28.35088	40.194072000000006	26.408714	16.674807	19.635998999999998
RTF1	ENSG00000137815.14	protein_coding	no	0.9992141396567776	0.16309039183414106	0.9482818488745134	0.20261550857693222	21.954267	17.32158	24.03239	15.216245	14.865677000000002	16.496377
KIF26B	ENSG00000162849.15	protein_coding	no	0.9992141396567776	-0.1401611150638444	0.43343960058999365	-0.44757862945100524	1.451451	1.321858	1.103955	1.431659	0.955118	0.99382
RP11-606E8.2	ENSG00000284057.1	protein_coding	no	0.9992141396567776	0.7412455479092673	0.993319297229041	-0.26996811294512235	0.307885	0.752316	0.833159	0.205242	0.356569	0.273898
HIGD2A	ENSG00000146066.2	protein_coding	no	0.9992141396567776	0.07540584689405155	0.9984219746490893	0.01732117522979514	161.733466	175.569154	183.248599	194.516199	200.418334	186.551936
CLEC3B	ENSG00000163815.5	protein_coding	no	0.9992141396567776	0.19567636569269756	0.9832541686455278	0.17639730258969624	11.650692	9.827894	6.133636	7.653234	9.871833	8.771213
AIM1	ENSG00000112297.14	protein_coding	no	0.9992141396567776	-0.23261060094443467	0.9832541686455278	0.11466332158104116	7.2546800000000005	6.5430720000000004	3.481485	7.9647190000000005	7.880682999999999	9.329733
RPS10-NUDT3	ENSG00000270800.2	protein_coding	no	0.9992141396567776	-0.18834641348384043	0.9984219746490893	0.022978387286556927	10.083803	9.308207	10.571078	8.307446	6.805868	6.157955
THRAP3	ENSG00000054118.13	protein_coding	no	0.9992141396567776	-0.07309702403063602	0.9239510240287839	-0.09978807494362923	59.973562	58.722275	59.885746000000005	58.184671	54.745357000000006	52.939287
EIF3D	ENSG00000100353.17	protein_coding	no	0.9992141396567776	0.06638879813483048	0.9954889743753095	-0.03316472329931322	140.128014	149.762054	123.320617	146.62683	130.682453	141.335746
CNTN6	ENSG00000134115.12	protein_coding	no	0.9992141396567776	-0.09111375309672318	0.5443029404476748	0.25818903088267325	8.520087	9.987582000000002	10.467411	9.650663	7.596823	7.07565
PCDHGC4	ENSG00000242419.5	protein_coding	no	0.9992141396567776	0.523948316365107	0.7182646109637257	1.261000312950584	0.345042	2.3493720000000002	0.197507	0.27919099999999997	0.408384	2.213831
NMT2	ENSG00000152465.17	protein_coding	no	0.9992141396567776	-0.0967268250547981	0.805778562614885	-0.14306484346115655	19.082411	19.939021	15.866316999999999	18.213693	17.356127	16.863117
CDH11	ENSG00000140937.13	protein_coding	no	0.9992141396567776	-0.09846483628722112	0.532291566463111	-0.22068597696210526	104.473368	101.115817	105.01747499999999	91.324937	78.298712	85.42169700000001
UNC13D	ENSG00000092929.11	protein_coding	no	0.9992141396567776	0.33205912999186	0.9477063359486019	-0.4412632816290068	1.16297	2.509808	1.481001	0.666813	0.6736190000000001	0.7024790000000001
RAB34	ENSG00000109113.18	protein_coding	no	0.9992141396567776	-0.062345223134972115	0.9975360824956436	-0.024218823501903436	103.58977900000001	114.30634500000001	99.809198	121.091059	120.692543	122.308249
SLFN11	ENSG00000172716.16	protein_coding	no	0.9992141396567776	-0.1099310442165856	0.9726494550170477	0.11449735493671377	31.637414	36.585627	32.741688	36.20165	29.623763	32.018461
DAPK3	ENSG00000167657.13	protein_coding	no	0.9992141396567776	-0.08517510711429623	0.93414904319216	-0.09970220995453762	59.747455	53.118781000000006	58.484168	43.551768	36.067397	38.39
EMCN	ENSG00000164035.9	protein_coding	no	0.9992141396567776	-0.2070253846146042	0.9984219746490893	0.06052679449199018	5.176032	7.576566	10.490802	7.113313	7.899867	4.977534
SSBP1	ENSG00000106028.10	protein_coding	no	0.9992141396567776	0.06904109299886055	0.6304772923242219	0.17275831515754467	203.42459399999998	237.919004	183.975304	246.38607	257.165865	231.304179
FARP2	ENSG00000006607.13	protein_coding	no	0.9992141396567776	0.1379080351144076	0.9984219746490893	0.0410170998526239	24.053691	22.176873999999998	28.563000000000002	26.853417	21.019995	18.392909
RP11-255H23.2	ENSG00000233836.7	transcribed_unprocessed_pseudogene	no	0.9992141396567776	0.4373704517249015	0.9967121740999769	-0.12984929410889895	0.126738	0.889813	1.211533	0.811543	0.478871	0.547874
MBD6	ENSG00000166987.14	protein_coding	no	0.9992141396567776	0.20453645575504356	0.9983261478629061	-0.06964735416251612	9.707124	14.32066	12.175581	10.388927	10.747902999999999	9.144663
MRNIP	ENSG00000161010.14	protein_coding	no	0.9992141396567776	0.3045542064736325	0.9050100870995695	-0.384454030106086	6.398391	2.600557	3.941325	3.5304	2.743691	2.145487
ARSG	ENSG00000141337.12	protein_coding	no	0.9992141396567776	-0.26367882694172284	0.9984219746490893	-0.04141554948015774	1.042484	1.227448	0.79474	1.37005	1.282687	0.725427
SLC31A2	ENSG00000136867.10	protein_coding	no	0.9992141396567776	0.10388049705405185	0.7798654017867519	-0.2001424118535272	11.209061	10.455254	11.303230000000001	8.216258999999999	7.351053	7.764380999999999
POLR3K	ENSG00000161980.5	protein_coding	no	0.9992141396567776	-0.13425798925037047	0.9149294696955661	0.14226475252989443	10.060103	15.297438	12.200198	14.257570999999999	13.075128999999999	14.501961
RP11-262A16.1	ENSG00000275322.1	lincRNA	NA	0.9992141396567776	0.725404644149968	NA	NA	0	0.667597	0.608481	0	0	0.517733
MMP3	ENSG00000149968.11	protein_coding	no	0.9992141396567776	0.294307006955665	0.5467974074303397	-0.7785940505334823	4.720595	6.108931	1.5701	3.155948	3.1991270000000003	1.254778
HN1	ENSG00000189159.15	protein_coding	no	0.9992141396567776	-0.06269835937864991	0.44168845721692385	0.22217735372710284	251.842976	296.706753	259.419359	316.69787	277.466481	320.074241
CH507-9B2.5	ENSG00000275464.4	protein_coding	no	0.9992141396567776	0.18029229138477854	0.9832541686455278	0.14562268082422206	9.743756000000001	9.915188	9.097620000000001	9.866281	8.622755999999999	8.664487
MMP16	ENSG00000156103.15	protein_coding	no	0.9992141396567776	-0.21657401634706167	0.6951509425545608	-0.6612881093078282	1.6875879999999999	3.05237	1.6683189999999999	1.51375	0.9465619999999999	1.0992
ZHX2	ENSG00000178764.7	protein_coding	no	0.9992141396567776	-0.10889120475788029	0.9729766858249892	-0.0836347761218414	8.823597	7.259979	6.826211	6.041593	4.710041	4.428461
CEP131	ENSG00000141577.13	protein_coding	no	0.9992141396567776	0.18523774537936694	0.9984219746490893	0.016556799057858135	2.603897	2.841029	1.967533	2.829363	2.36581	3.307614
R3HDM1	ENSG00000048991.16	protein_coding	no	0.9992141396567776	-0.11546575656870528	0.9984219746490893	0.010785497335087515	23.432619	24.192647	18.961779	23.291325	21.068326	19.640631
UBP1	ENSG00000153560.11	protein_coding	no	0.9992141396567776	0.09524655195405553	0.9984219746490893	-0.01739376832635067	42.56962	37.079311	34.966567	31.280105	28.273965999999998	26.164165999999998
THOP1	ENSG00000172009.14	protein_coding	no	0.9992141396567776	0.09795930099819973	0.9951251210994378	-0.05848528583260964	47.850313	49.544852	41.735962	57.056931	46.45452	50.763064
RP11-182J1.12	ENSG00000259244.1	processed_transcript	no	0.9992141396567776	-1.2068688452928493	0.9984219746490893	-0.39644226822313383	0	0	0.634059	0.217629	0	0.580425
AGRP	ENSG00000159723.4	protein_coding	no	0.9992141396567776	0.28938625335546614	0.9879908069322881	0.22301280933800308	1.299797	2.147037	1.211941	1.782084	1.270369	0.730753
UBC	ENSG00000150991.14	protein_coding	no	0.9992141396567776	-0.06033179844202268	0.964799968232189	0.05965978202786759	735.753782	789.0230660000001	764.215493	762.183216	621.486798	657.898044
HEXB	ENSG00000049860.13	protein_coding	no	0.9992141396567776	-0.0951916769721714	0.9953799389811165	0.04685699578154535	84.289073	92.661432	99.003947	93.651787	85.827437	95.51665
SGO1	ENSG00000129810.14	protein_coding	no	0.9992141396567776	0.18536044050167502	0.9958607641319355	0.06553704052059975	4.172603	4.278267	3.4790520000000003	5.464697	4.8156550000000005	4.9375230000000006
ST7-AS1	ENSG00000227199.1	antisense	no	0.9992141396567776	0.3885590787267826	0.8890893217946405	-0.5510673618060725	1.387567	0.489719	0.761287	0.256905	0.189284	0.295335
GLO1	ENSG00000124767.6	protein_coding	no	0.9992141396567776	0.06483813948396817	0.31678012016437823	0.22769018402722657	97.66513599999999	115.720411	101.079203	123.35227	137.589473	116.724645
RP5-1028K7.3	ENSG00000264058.1	protein_coding	no	0.9992141396567776	-0.6711258671257434	0.993319297229041	0.5375755245575693	0.462251	0.186282	0	0.162784	0.233122	0.311661
PTER	ENSG00000165983.14	protein_coding	no	0.9992141396567776	0.11674882780448889	0.993319297229041	-0.06267217594607952	6.190001	6.910337999999999	8.383084	5.926995	5.576875	6.43919
KIF26A	ENSG00000066735.14	protein_coding	no	0.9992141396567776	0.29257970093499336	0.9984219746490893	0.042131738294361315	0.189854	0.494974	0.171463	0.466403	0.311467	0.357452
CDCA8	ENSG00000134690.10	protein_coding	no	0.9992141396567776	-0.16143870469959695	0.9832541686455278	-0.060459791032847446	7.671139999999999	12.4326	8.716424	19.244999999999997	16.802515	17.779761999999998
HADHA	ENSG00000084754.10	protein_coding	no	0.9992141396567776	0.07082863380812836	0.6783377417031746	0.13843773877290885	121.721718	153.91080300000002	129.869184	148.389921	134.390553	128.205875
ZFYVE19	ENSG00000166140.17	protein_coding	no	0.9992141396567776	0.13289204819975098	0.47743088877597684	-0.46450073729608093	9.790467999999999	8.731838	10.612913	5.9903319999999995	7.270454	7.524746
LLGL2	ENSG00000073350.13	protein_coding	no	0.9992141396567776	-0.26830390078135774	0.9239510240287839	-0.4444723315925523	3.223265	2.231522	2.983364	1.869093	1.502059	1.056672
BMP2K	ENSG00000138756.17	protein_coding	no	0.9992141396567776	-0.10658906992147581	0.9984219746490893	0.04283617796108092	12.614472	11.636763	11.115658999999999	7.549137	11.252052	8.150658
IFT81	ENSG00000122970.15	protein_coding	no	0.9992141396567776	0.1214923071563433	0.972301807654966	0.12463870717978541	6.621169	4.8416559999999995	4.87687	5.686733	5.295263	3.892242
XXbac-BPG283O16.9	ENSG00000280128.1	TEC	no	0.9992141396567776	-0.27870573968621687	0.9726918469683004	-0.267816481175709	0.393367	0.248827	0.389248	0.211473	0.274233	0.32609
SLIT3	ENSG00000184347.14	protein_coding	no	0.9992141396567776	-0.10873700824062814	0.6938068614575773	-0.23447136727183576	8.423178	7.072114	7.6001140000000005	6.704879	5.212728	4.837084
SLC30A1	ENSG00000170385.9	protein_coding	no	0.9992141396567776	0.06292169314222142	0.972301807654966	0.06803761491441838	21.182706	24.719213	22.196284	15.088301	14.436066	12.017002
RP11-514P8.10	ENSG00000279168.2	sense_overlapping	no	0.9992141396567776	0.2945417169368	0.9832541686455278	0.23214392830946962	1.160169	0.673997	1.288241	1.259886	0.892944	1.497267
SLC2A4RG	ENSG00000125520.13	protein_coding	no	0.9992141396567776	0.1208135822865496	0.8432195404559882	-0.17731018577695268	20.893266	24.272100000000002	20.833738	31.966485000000002	29.338247	29.273538
ADCK1	ENSG00000063761.15	protein_coding	no	0.9992141396567776	0.21252185094554016	0.9958607641319355	0.0838519682960528	3.5499650000000003	3.640967	2.588604	3.838531	3.259607	2.6564569999999996
SUCO	ENSG00000094975.13	protein_coding	no	0.9992141396567776	0.10156110169738312	0.9984219746490893	-0.018628791294737355	14.036662	14.121948	10.779208	8.464174	7.08478	5.461185
GOLGA2P10	ENSG00000255769.7	transcribed_unprocessed_pseudogene	no	0.9992141396567776	0.38208595854784344	0.9137431677919227	-0.4594254563443683	1.472057	3.258449	1.53628	0.931477	1.356898	1.144477
RP11-517H2.6	ENSG00000272980.4	processed_transcript	yes	0.9992141396567776	0.5769541702248493	7.096645035920068e-17	-10.150680512266447	0.038522	0.044661	0.023823	0	0	0
TUBB2A	ENSG00000137267.5	protein_coding	no	0.9992141396567776	0.06691485104324425	0.9879908069322881	0.05736939950207961	57.978258999999994	55.225626	50.551566	43.396458	40.612292	43.35019
CYTOR	ENSG00000222041.10	lincRNA	no	0.9992141396567776	-0.08915668839498646	0.972301807654966	0.07935525709541959	171.732403	177.26369200000002	127.066186	148.786764	158.951025	157.832197
HOXB6	ENSG00000108511.9	protein_coding	no	0.9992141396567776	-0.17880976325780154	0.9738704648325469	-0.14629078507038898	2.705303	2.322982	1.986157	3.304016	4.016411	3.299093
APBB1IP	ENSG00000077420.15	protein_coding	no	0.9992141396567776	-0.1763076327784622	0.9954889743753095	-0.08685137475420371	2.100783	2.224479	1.621377	3.167197	2.686176	2.6683329999999996
FBXO48	ENSG00000204923.3	protein_coding	no	0.9992141396567776	-0.19963003501178292	0.9984219746490893	-0.020680389169804598	0.314111	0.287445	0.332319	0.346358	0.443373	0.322119
SLC25A43	ENSG00000077713.18	protein_coding	no	0.9992141396567776	-0.12307567857178531	0.8799901669032507	-0.1615768877661947	6.97271	7.586261	5.316046	8.24145	9.205978	7.535593
WDR26	ENSG00000162923.14	protein_coding	no	0.9992141396567776	0.06916357694987887	0.9954889743753095	-0.03002800985306506	49.899715	47.160074	51.564983	38.512699	34.036004	35.397439
FAU	ENSG00000149806.10	protein_coding	no	0.9992141396567776	0.06749321591128327	0.6617250332883172	0.1887431345863979	624.3303510000001	749.497877	607.176673	820.037206	838.027344	852.409611
IDI1	ENSG00000067064.10	protein_coding	yes	0.9992141396567776	0.07200554618555366	1.2645637991067932e-12	0.9225486402780056	58.274726	54.534038	51.827917	66.975625	72.815171	64.310118
C14orf2	ENSG00000156411.9	protein_coding	no	0.9992141396567776	-0.06926955657901784	0.8344814348148716	0.21393595405760515	207.95154100000002	190.889493	185.816554	213.299238	247.97647	222.29749
RP5-1042I8.7	ENSG00000261662.1	sense_overlapping	no	0.9992141396567776	-0.2316986222946276	0.998445627917634	-0.015458955036798446	1.027185	1.120867	0.937551	0.835992	1.026318	0.73328
GBGT1	ENSG00000148288.11	protein_coding	no	0.9992141396567776	0.1393812933199424	0.9920276585624305	-0.08779691148249759	8.657834	7.644541	6.779444	8.400094	7.534349	5.1991249999999996
CLTC	ENSG00000141367.11	protein_coding	no	0.9992141396567776	-0.07305161730422884	0.9239510240287839	-0.08556189069968922	172.703088	209.258964	205.913244	182.999716	169.530382	156.00298
MFNG	ENSG00000100060.17	protein_coding	no	0.9992141396567776	0.2507749073653709	0.9984219746490893	0.043153486276281273	6.919514	4.5008230000000005	3.914745	6.353707	5.711169	3.2733470000000002
SAMHD1	ENSG00000101347.8	protein_coding	no	0.9992141396567776	0.07280983468091068	0.9984219746490893	0.02018728484975689	12.484897	12.49923	13.163646	11.808778	11.682872	9.435449
ANKRD35	ENSG00000198483.12	protein_coding	no	0.9992141396567776	0.3983176758729097	0.9984219746490893	-0.06348381466424734	0.332768	0.256176	0.195056	0.641117	0.67488	0.530738
SH3GL1	ENSG00000141985.9	protein_coding	no	0.9992141396567776	0.06676909130780112	0.9147518906563941	-0.08282887537878492	78.48731500000001	75.38319	68.747314	79.384152	69.310101	68.636209
EZR	ENSG00000092820.17	protein_coding	no	0.9992141396567776	-0.0809029785915798	0.9817001529817424	-0.05782041820148814	98.38763300000001	101.686597	110.88679	90.762202	70.952528	73.280905
ETV3	ENSG00000117036.11	protein_coding	no	0.9992141396567776	0.08017956055337135	0.9983261478629061	-0.027620503897050463	15.793315	17.661338	19.821314	8.826248	8.755649	7.466868000000001
YIPF6	ENSG00000181704.11	protein_coding	no	0.9992141396567776	-0.10587416497979343	0.6745638559757471	0.20175621533905236	14.348002000000001	14.780016	15.185534	15.526435000000001	16.566852	15.527553
HOXB3	ENSG00000120093.11	protein_coding	no	0.9992141396567776	-0.2793626445979039	0.8121348399240498	-0.41370538623766506	2.162272	1.081055	1.423354	1.609304	1.93967	1.2674670000000001
CCDC61	ENSG00000104983.8	protein_coding	no	0.9992141396567776	0.172674385567393	0.9984219746490893	-0.035868302276707	5.257816	6.742439	5.574986	5.494705	5.289542	6.086025
RAD21	ENSG00000164754.14	protein_coding	no	0.9992141396567776	-0.08378139409151283	0.9984219746490893	-0.011078156954722378	64.608626	82.151618	72.63173	88.06950900000001	83.409659	74.835042
TRAF3IP2	ENSG00000056972.18	protein_coding	no	0.9992141396567776	0.10422025314721185	0.9954889743753095	-0.049470677573860804	28.721101	34.831253000000004	24.875646	26.340411	26.136327	20.851753
MYEF2	ENSG00000104177.17	protein_coding	no	0.9992141396567776	-0.12415032182961669	0.9954889743753095	0.0734400649555025	6.684691	6.674285	6.971294	4.259546	4.212206	3.840087
RFX3	ENSG00000080298.15	protein_coding	no	0.9992141396567776	0.2798694690805737	0.9984219746490893	0.052528442338644864	1.01843	2.159459	2.289791	2.194334	1.3165580000000001	1.035793
WDR12	ENSG00000138442.9	protein_coding	no	0.9992141396567776	-0.1627690079208995	0.9738704648325469	0.160740460703947	18.392302	30.125056	24.860604	31.684536	23.044519	31.970812000000002
RGPD6	ENSG00000183054.11	protein_coding	no	0.9992141396567776	-0.2941522020313295	0.9984219746490893	-0.09390668552578729	5.648584	2.118725	7.308945	2.491562	2.066818	1.073313
COPB2	ENSG00000184432.9	protein_coding	no	0.9992141396567776	-0.0818206957625876	0.7656690796075623	0.1305215905256951	157.83089	171.894689	160.84035	187.404451	174.72944	155.215771
RPAIN	ENSG00000129197.14	protein_coding	no	0.9992141396567776	0.11788610548180685	0.9726918469683004	-0.09810073228158246	13.978422	17.648253	19.251601	14.679886	12.23397	11.380828000000001
CDRT4	ENSG00000239704.10	protein_coding	no	0.9992141396567776	0.368405438239034	0.9995874983368586	0.010558702698745306	0.747211	2.896691	3.115589	0.9913730000000001	0.487456	1.63653
HSPC324	ENSG00000228401.4	antisense	no	0.9992141396567776	-0.8969771197638794	0.9822874294013891	-1.0080674532075444	0	0.469645	0.443697	0	0.404526	0
ZNF581	ENSG00000171425.9	protein_coding	no	0.9992141396567776	-0.1466099887443991	0.9984219746490893	-0.02295619756196473	13.66872	11.969728	10.495436	19.393542	18.7888	18.376976
SOCS2-AS1	ENSG00000246985.7	processed_transcript	no	0.9992141396567776	0.3313515204897438	0.9954889743753095	0.11989373922299708	0.6252730000000001	1.752872	1.455454	1.073239	1.280843	1.3618160000000001
ZNF76	ENSG00000065029.14	protein_coding	no	0.9992141396567776	0.12378676966745732	0.5567360822904832	0.29451835166719287	9.952898	8.551496	9.623303	9.26345	8.698365	8.769005
ZNF280B	ENSG00000275004.3	protein_coding	no	0.9992141396567776	-0.2730896893486236	0.9984219746490893	-0.019071949001547166	0.466372	0.292488	0.474912	0.329945	0.339899	0.298079
CTD-2616J11.9	ENSG00000267984.1	antisense	no	0.9992141396567776	-1.311900911016345	0.9477063359486019	-2.0288183908194823	0	0	2.98587	0.901528	0	0
UBL7-AS1	ENSG00000247240.7	antisense	no	0.9992141396567776	0.34336443441581055	0.9239510240287839	-0.40989668922135303	2.091828	2.016962	1.080351	0.842199	1.3566	1.3061960000000001
AZI2	ENSG00000163512.13	protein_coding	no	0.9992141396567776	0.12252282290351627	0.8296937136075766	0.1731690156314587	55.934855999999996	53.26048	33.016409	44.957722	53.813037	48.086615
MSANTD2	ENSG00000120458.10	protein_coding	no	0.9992141396567776	0.20212542880539525	0.9962983963235255	-0.08472991562962458	3.401833	2.399293	1.840778	2.88348	2.8145160000000002	2.5969529999999996
HAAO	ENSG00000162882.14	protein_coding	no	0.9992141396567776	0.2592888087939282	0.9942301810750415	-0.23372931332519717	2.718898	1.874141	2.867157	2.271685	0.853642	0.762869
FAM24B	ENSG00000213185.6	protein_coding	no	0.9992141396567776	0.263499290863553	0.9984219746490893	0.05916243408530975	2.380401	5.284632	2.566117	3.285284	2.146329	1.090079
RP11-78J21.7	ENSG00000273784.4	processed_transcript	no	0.9992141396567776	-0.3122673263001184	0.7747797884376884	0.6702247588617477	2.049572	1.143966	1.296746	1.109246	1.3832900000000001	1.165052
RP11-284F21.10	ENSG00000272405.1	antisense	no	0.9992141396567776	-0.2036243027613912	0.9844748461395952	-0.16165993221557015	1.941665	1.053676	1.749388	1.3409469999999999	0.864556	0.794869
AC091729.9	ENSG00000229043.2	antisense	no	0.9992141396567776	-0.32401656097085973	0.9641495762039649	0.4270436237666562	0.57721	0.960618	0.908056	2.990523	1.4909540000000001	0.637503
COG2	ENSG00000135775.13	protein_coding	no	0.9992141396567776	0.09230567918938032	0.9790156535092235	0.06813971741991473	17.460344	17.509815	17.886067	16.519904	15.849309	16.226328000000002
PSMD3	ENSG00000108344.14	protein_coding	no	0.9992141396567776	0.05840128769125273	0.9804052373339458	0.053762972207410865	69.61052099999999	76.140759	69.840163	82.240519	73.41668100000001	79.619443
SLC18A1	ENSG00000036565.14	protein_coding	no	0.9992141396567776	0.3529421050372474	0.9443781697254011	-0.6169767990140883	0.394266	0.49359600000000003	0.136109	0.075953	0.089527	0.166936
AC007228.11	ENSG00000269696.1	antisense	no	0.9992141396567776	-0.2970547202280696	0.7903121775229335	-1.4606228748111598	0.045229	0.121876	0.060677	0.042575	0.106518	0
MAGI3	ENSG00000081026.18	protein_coding	no	0.9992141396567776	-0.14889227448200498	0.39970202605161187	-0.49310330138916436	4.20152	2.4052379999999998	2.773154	2.600476	2.201035	1.582422
RP11-511P7.6	ENSG00000284048.1	processed_transcript	no	0.9992141396567776	-0.4073137776466463	0.9218553942159253	-0.3930453255600017	1.271142	2.279139	0.548482	2.0625400000000003	3.040146	1.5764
ZNF367	ENSG00000165244.6	protein_coding	no	0.9992141396567776	0.1100228946564007	0.7901019557606914	-0.12177468868052937	2.495486	4.426311	3.24099	3.0616120000000002	2.901511	2.737196
ZNF607	ENSG00000198182.12	protein_coding	no	0.9992141396567776	0.21249823006067303	0.9954889743753095	-0.11429955222071922	1.41296	1.9574950000000002	1.534803	3.126175	2.695311	1.324974
CDC73	ENSG00000134371.10	protein_coding	no	0.9992141396567776	0.06735834917197654	0.9984219746490893	-0.004450803051060267	15.684256	18.249305	17.236373	15.901248	13.975928	13.025106000000001
APOC1	ENSG00000130208.9	protein_coding	no	0.9992141396567776	-0.1645425417622691	0.9954889743753095	-0.06359738274287881	136.564638	79.389401	99.42241800000001	86.47606400000001	77.724258	86.408096
DDX18	ENSG00000088205.12	protein_coding	no	0.9992141396567776	-0.10578101516864417	0.9975360824956436	0.032675147782827416	29.678357	35.367573	25.09894	29.333837	31.125049	25.435194
PPP1CA	ENSG00000172531.14	protein_coding	no	0.9992141396567776	0.07494424792542564	0.9892881498332233	0.043275147953837724	130.884638	141.841071	115.554446	133.875293	128.37336	124.136484
LINC01001	ENSG00000230724.9	lincRNA	no	0.9992141396567776	-0.570692077682685	0.9252025167145689	-0.6803388415039073	0	0.248533	1.246948	0.493112	0.133786	0.556148
DERA	ENSG00000023697.12	protein_coding	no	0.9992141396567776	-0.13138593780394994	0.8149245339021471	0.1622400668819106	24.86588	40.917844	26.075222999999998	38.59513	40.234781000000005	39.154324
BCRP2	ENSG00000169668.11	transcribed_unprocessed_pseudogene	no	0.9992141396567776	0.29799195281866403	0.9984219746490893	0.03803064308148676	0.763491	0.515903	0.687784	0.58054	0.624766	0.184436
RP11-800A3.4	ENSG00000260401.1	sense_overlapping	no	0.9992141396567776	-0.23239646321163654	0.018785019856578055	1.258008623206805	1.216223	0.936269	1.225568	1.499942	1.010222	0.977754
IQCK	ENSG00000174628.16	protein_coding	no	0.9992141396567776	-0.15445690370017545	0.9984219746490893	-0.0225515246346687	7.245567	7.159442	6.129482	8.684303	7.600216	7.8300089999999996
TXLNG	ENSG00000086712.12	protein_coding	no	0.9992141396567776	-0.09180154830985958	0.9975360824956436	0.036034177979184893	5.006332	5.797939	5.344042	4.351977	4.279488	3.423695
DCPS	ENSG00000110063.8	protein_coding	no	0.9992141396567776	0.09966125047620795	0.985016570819588	0.07156647102366405	12.583092	15.102069	10.898002	14.85738	12.798888	14.458948000000001
HIST1H4F	ENSG00000274618.1	protein_coding	no	0.9992141396567776	0.48003774568967456	0.9215983488977653	-0.5785921691764807	20.837316	2.888356	3.974983	4.501877	11.263736	5.025536
SRSF3	ENSG00000112081.16	protein_coding	no	0.9992141396567776	0.08119771416965937	0.6773286542329897	0.16386331374602506	307.667086	351.431942	313.353906	350.870076	331.29406	378.438693
MARVELD1	ENSG00000155254.12	protein_coding	no	0.9992141396567776	0.10608694310624217	0.8847602866641626	-0.13454948711454476	34.748823	32.422619	26.552266	38.46892	34.634301	32.280998
SELENOW	ENSG00000178980.14	protein_coding	no	0.9992141396567776	0.06331001715002481	0.9984219746490893	-0.010109836369121578	228.609873	242.71568599999998	222.745093	200.64208	191.217884	199.690435
DDIT3	ENSG00000175197.11	protein_coding	no	0.9992141396567776	-0.14185889643941244	0.9954889743753095	-0.0736842258506803	17.942744	11.933779999999999	13.106148	14.643255	16.021294	12.974984
ENGASE	ENSG00000167280.16	protein_coding	no	0.9992141396567776	0.19068313438409115	0.9984219746490893	-0.030711281601495832	2.610747	2.546226	3.479381	2.9781239999999998	3.172385	3.665935
ITPA	ENSG00000125877.12	protein_coding	no	0.9992141396567776	-0.09510192807921838	0.9436366777551192	0.12393407783465875	42.236419000000005	46.453973999999995	36.767014	48.952921999999994	44.995935	49.065635
ANKRD13A	ENSG00000076513.16	protein_coding	no	0.9992141396567776	-0.08569154752528443	0.8296937136075766	-0.16533853838861706	35.288942	45.299299999999995	36.364733	31.508805000000002	28.924339	28.005141000000002
TMEM200A	ENSG00000164484.11	protein_coding	yes	0.9992141396567776	0.07186201600756403	2.521640774881002e-5	0.56853258130678	34.731049999999996	40.066821000000004	38.608522	56.336654	42.560828	43.911829
PDE1C	ENSG00000154678.16	protein_coding	no	0.9992141396567776	0.13900626411007924	0.12876915472044767	-0.5827734873272642	5.102176	5.135982	5.445018	4.537215	3.895848	3.39692
SYMPK	ENSG00000125755.18	protein_coding	no	0.9992141396567776	-0.11649286328013773	0.9726918469683004	0.1077331866779768	14.856597	19.005213	14.509607	16.493275999999998	16.094114	14.564421000000001
TP53I13	ENSG00000167543.15	protein_coding	no	0.9992141396567776	-0.12904331319723675	0.9954889743753095	-0.06002772890393949	13.496059	11.242655000000001	13.126288	20.703981000000002	15.364646	15.340755
SART1	ENSG00000175467.14	protein_coding	no	0.9992141396567776	0.13123118970720646	0.9931467628574296	-0.07396386178938485	22.252133999999998	21.003797	25.200732	23.999613	18.853081	21.838863999999997
MRPS17	ENSG00000239789.5	protein_coding	no	0.9992141396567776	-0.09950313794749653	0.9879908069322881	0.06713668803577362	11.989374	14.512615	10.393747	14.180076	13.263423	13.57144
LGALS1	ENSG00000100097.11	protein_coding	no	0.9992141396567776	0.06539793469773329	0.7485501209017532	0.1616431529776528	4207.207812	4795.595772	3926.7827190000003	5906.613695	6220.3691850000005	6092.730977
AASDHPPT	ENSG00000149313.10	protein_coding	no	0.9992141396567776	-0.1007265401529305	0.9984219746490893	0.010439539242586164	16.390696	21.272792	13.975748	18.353328	21.171979	19.876389
DENR	ENSG00000139726.10	protein_coding	no	0.9992141396567776	-0.07294364688985902	0.9984219746490893	0.01303016530913268	44.148257	45.253240999999996	40.937335	42.163621	41.211483	43.644611999999995
LARP7	ENSG00000174720.15	protein_coding	no	0.9992141396567776	-0.15179670781383403	0.9984219746490893	-0.029992565602803587	18.166576	12.195756	16.24848	12.815673	9.625399999999999	9.488319
SEPT10	ENSG00000186522.14	protein_coding	no	0.9992141396567776	0.09591827375934396	0.9954889743753095	-0.041847134035597325	49.518207	55.459537	45.432854999999996	51.27147	49.705422	47.403916
TMEM35B	ENSG00000243749.1	protein_coding	no	0.9992141396567776	0.07185202830894248	0.48694940724459707	-0.20801880721231678	23.587631	28.181602	26.026332	23.532201	25.77564	22.01132
DRAM2	ENSG00000156171.14	protein_coding	no	0.9992141396567776	-0.10765784227668301	0.9954889743753095	0.04471519411520113	24.437019	34.243928	26.288228	31.519109	31.650006	30.700120000000002
LIPH	ENSG00000163898.9	protein_coding	no	0.9992141396567776	0.3074743001208163	0.800718053294715	0.9344020957125024	0.475616	0.578176	0.868193	1.940746	0.376332	0.44278399999999996
IFNAR2	ENSG00000159110.19	protein_coding	no	0.9992141396567776	0.15130215930729776	0.9984219746490893	-0.00974399536214906	12.016573000000001	12.368525	10.172163	10.618736	10.828215	9.915832
LILRB5	ENSG00000105609.16	protein_coding	no	0.9992141396567776	0.48027555394671945	0.16467352208105937	-1.5054255110524621	0.739656	0.316941	0.18437199999999998	0.127104	0.077055	0.053634
GGA2	ENSG00000103365.15	protein_coding	no	0.9992141396567776	-0.14757671390611982	0.9984219746490893	-0.008138289985594117	19.089968	29.709502	28.763225	26.362021000000002	17.198361000000002	23.943329000000002
TRPC4AP	ENSG00000100991.11	protein_coding	no	0.9992141396567776	0.05801554201235663	0.9672693050980966	-0.05454554081188629	52.920896	58.770591	53.094516999999996	67.33332899999999	60.126048999999995	54.747935
NOC4L	ENSG00000184967.6	protein_coding	no	0.9992141396567776	0.17285588627900375	0.9984219746490893	0.008648688895328473	8.847206	15.151428	11.098828999999999	20.18541	15.308822000000001	17.624018
TEX261	ENSG00000144043.11	protein_coding	no	0.9992141396567776	-0.08732415770851683	0.8121348399240498	-0.14557954807065385	50.373839999999994	57.376028	57.527508	53.453101999999994	47.961890000000004	47.069346
XYLT1	ENSG00000103489.11	protein_coding	no	0.9992141396567776	-0.1472006762701584	0.9984219746490893	0.021250264948110987	9.361951	8.094987	8.227248	8.99086	7.785407999999999	7.716607
GADD45A	ENSG00000116717.11	protein_coding	no	0.9992141396567776	0.10038142978436115	0.691205995660615	-0.22651290088762926	35.145744	35.959522	34.238020999999996	16.985196000000002	15.488041	14.226268
YPEL3	ENSG00000090238.11	protein_coding	no	0.9992141396567776	0.08612549370015528	0.9832541686455278	-0.07723892439457729	52.847836	52.24261	52.995442	57.004595	39.46406	45.65409
HOGA1	ENSG00000241935.8	protein_coding	no	0.9992141396567776	-0.18205562876865533	0.85172085876769	-0.3469366987749798	2.921565	2.042792	2.447365	1.0670060000000001	1.32103	1.004825
ANKDD1A	ENSG00000166839.16	protein_coding	no	0.9992141396567776	0.19818016707566474	0.972301807654966	-0.1913573517159187	3.54644	4.4303230000000005	3.032358	2.002289	2.384339	2.020015
RETSAT	ENSG00000042445.13	protein_coding	no	0.9992141396567776	0.0792736435535405	0.9672693050980966	0.06859542563547921	43.285512	52.460595000000005	51.386412	41.974039000000005	38.422613000000005	38.016178000000004
ANP32A	ENSG00000140350.15	protein_coding	no	0.9992141396567776	-0.06323281615829623	0.9953799389811165	0.03827716028765932	139.451051	147.110931	124.424503	164.882181	157.597916	165.366555
PRKD2	ENSG00000105287.12	protein_coding	no	0.9992141396567776	0.15055567813603984	0.9477063359486019	-0.14817423676922933	6.5036570000000005	12.539648	9.888095999999999	10.528215	9.024176	9.487098
PFDN4	ENSG00000101132.9	protein_coding	no	0.9992141396567776	0.14405272951242806	0.9061226456292485	0.2683748117207327	37.663469	38.647297	23.55443	35.655193000000004	57.022748	30.546271
TLN2	ENSG00000171914.16	protein_coding	no	0.9992141396567776	0.19564358949054747	0.9808184566411464	-0.20421335778534871	4.424398	3.573399	2.941557	5.452274	3.631509	2.502777
LYPLAL1	ENSG00000143353.11	protein_coding	no	0.9992141396567776	0.1822591009334274	0.9975360824956436	-0.07854033780606665	10.443114	12.505553	5.689385	6.8309560000000005	8.960367	4.988843
ADAMTS7	ENSG00000136378.14	protein_coding	no	0.9992141396567776	-0.12069058236886812	0.9954889743753095	-0.04633918699647555	7.0135190000000005	5.811601	7.101838	8.223348999999999	7.121003	6.636862000000001
HELQ	ENSG00000163312.10	protein_coding	no	0.9992141396567776	0.10565037355521681	0.9954889743753095	-0.07164620650530824	11.065088	9.589049000000001	10.139878	7.590922	10.303438	8.326634
SF3B4	ENSG00000143368.9	protein_coding	no	0.9992141396567776	-0.06968018922751289	0.934825900361598	-0.0950276358678596	46.364498	47.133865	45.748379	46.195618	37.455136	38.509601
PDXDC1	ENSG00000179889.18	protein_coding	no	0.9992141396567776	-0.07220585328438787	0.7467234449935489	0.12419319631617964	65.56048799999999	63.222512	70.39013	59.577003	58.899406	52.416975
CCDC97	ENSG00000142039.3	protein_coding	no	0.9992141396567776	-0.13590796289751803	0.9962737378267024	-0.05356738473442513	6.005544	8.241366	6.324581	7.990894000000001	6.810593	8.025297
BABAM1	ENSG00000105393.15	protein_coding	no	0.9992141396567776	0.07702035997797764	0.9954889743753095	0.0411706944151037	82.779400999999993	103.093492	81.878726	102.394528	87.390858	94.093351
LINC01914	ENSG00000234362.5	lincRNA	no	0.9992141396567776	-0.20174245043259112	0.9808184566411464	0.22286257019661893	5.502823	5.056025999999999	3.843548	3.054961	3.531798	3.03656
GK5	ENSG00000175066.15	protein_coding	no	0.9992141396567776	0.1563953772528745	0.657311574631688	0.39418725950667005	10.880294	19.317092	13.318189	11.168691	10.580268	10.587584
RP11-352M15.2	ENSG00000273015.2	lincRNA	no	0.9992141396567776	-0.18097903030538753	0.9239510240287839	-0.2349802375982527	0.647716	0.391144	0.577708	0.540646	0.541069	0.38196600000000003
TAPT1-AS1	ENSG00000263327.6	antisense	no	0.9992141396567776	0.4071247501501552	0.3241950545397154	-1.1519328799254258	0.662866	0.16495	0.867777	0.323603	0.466837	0.256687
MED9	ENSG00000141026.5	protein_coding	no	0.9992141396567776	-0.11988241875131041	0.9984219746490893	-0.04054277009307564	5.823991	6.801774	5.747136	6.035536	5.379289	5.948209
TGFB1I1	ENSG00000140682.18	protein_coding	no	0.9992141396567776	0.0855489222078187	0.9896681194871945	-0.04633231308482676	87.733302	125.09317700000001	100.447807	131.11443	106.791393	122.004863
CAMK2D	ENSG00000145349.16	protein_coding	no	0.9992141396567776	-0.07757694183490893	0.24523349144054657	-0.23531450191619885	33.619874	40.128903	38.435742	37.191833	35.843584	31.091564
COPB1	ENSG00000129083.12	protein_coding	no	0.9992141396567776	0.07760130216313833	0.9832541686455278	0.06305004306049593	94.25684	110.4641	90.943501	101.757737	105.303825	90.209324
RP11-32B5.7	ENSG00000247765.2	lincRNA	no	0.9992141396567776	-1.0487904929891712	0.9984219746490893	0.07461058963324312	0	0.114175	0	0.09963	0.140156	0.018396
TOMM5	ENSG00000175768.12	protein_coding	no	0.9992141396567776	0.0841547028538844	0.6134244914718912	0.22451581624037353	119.30028899999999	127.234387	97.184841	135.628973	145.61996	144.610965
ANAPC10	ENSG00000164162.12	protein_coding	no	0.9992141396567776	-0.11572268843031241	0.9059945709072482	0.21445364306298806	13.363703000000001	14.391149	12.5967	13.584017	14.450344	12.3177
EIF5	ENSG00000100664.10	protein_coding	no	0.9992141396567776	-0.08177059536866306	0.9984219746490893	-0.008056504572850936	131.607348	126.759515	98.624285	153.278022	162.409688	136.038066
SDC2	ENSG00000169439.11	protein_coding	no	0.9992141396567776	0.0748130403477022	0.9954889743753095	-0.0379780192893981	104.922373	111.669523	92.697925	120.21907900000001	99.071471	107.636202
COL5A3	ENSG00000080573.6	protein_coding	no	0.9992141396567776	-0.10085123916049003	0.9808184566411464	0.091810713229434	58.718807	45.409329	40.945675	56.22164	46.76328	51.244852
ATP6AP2	ENSG00000182220.14	protein_coding	no	0.9992141396567776	-0.07218114648036728	0.9033758982376241	0.09655186398045826	100.570818	117.127776	121.339043	114.845888	116.506907	97.028525
ECSIT	ENSG00000130159.13	protein_coding	no	0.9992141396567776	0.11089310749441023	0.9954889743753095	-0.05637134403449166	17.932165	20.588122000000002	19.64256	21.367421	20.655059	23.086522
CCL26	ENSG00000006606.8	protein_coding	no	0.9992141396567776	-0.21814494798375858	0.9954889743753095	-0.1185348811996466	6.823628	6.823545	10.030206	9.890678	10.657714	8.32422
RP11-95D17.1	ENSG00000269973.1	lincRNA	no	0.9992141396567776	0.22097906279124244	0.9382758499919055	-0.29156493384252496	1.1107	1.441366	0.720898	0.725722	0.668946	0.604409
ZNF398	ENSG00000197024.8	protein_coding	no	0.9992141396567776	-0.09978637224399438	0.9437514208392728	0.16169064336782948	6.999743	6.518504	5.665736	3.9158410000000003	4.268766	4.589975
KCNK3	ENSG00000171303.6	protein_coding	yes	0.9992141396567776	-0.08585906974008561	3.1583987956940994e-5	0.6562640299144182	49.340859	43.022483	50.620492	60.341507	43.08059	45.896582
RP11-254F7.2	ENSG00000260077.1	lincRNA	no	0.9992141396567776	0.22090465509746016	0.9984219746490893	-0.07120392972044651	2.080549	1.547081	2.726572	1.774357	1.180427	1.194753
NAGK	ENSG00000124357.12	protein_coding	no	0.9992141396567776	-0.08784784058887891	0.9984219746490893	0.011626526217202164	89.37816000000001	73.197881	69.53313	72.998035	76.392259	69.02334400000001
RP11-977B10.2	ENSG00000258101.2	antisense	no	0.9992141396567776	-0.2726141196489757	0.9954889743753095	-0.14652574659452677	0.21467	0.08233	0.252696	0.275523	0.560549	0.29281
AC142391.3	ENSG00000279686.1	protein_coding	no	0.9992141396567776	1.0905089141274567	0.9975360824956436	0.4762568278069094	0.240597	0.181551	0	0.199158	0.215369	0.252738
ACSM3	ENSG00000005187.11	protein_coding	no	0.9992141396567776	-0.27930762704732076	0.7577214382510689	-0.5760336648808471	3.6330270000000002	2.711394	1.1455790000000001	1.662754	1.309623	1.4002240000000001
RSPO4	ENSG00000101282.8	protein_coding	no	0.9992141396567776	0.6321530243639287	0.9954889743753095	-0.19072517705188588	1.224054	0	0.233666	0.184404	0.266041	0.271531
RAB18	ENSG00000099246.16	protein_coding	no	0.9992141396567776	0.06421030268632809	0.6169609718067905	0.16936805019141354	83.425664	92.513003	73.31852500000001	75.026004	71.638929	65.278993
NSD1	ENSG00000165671.19	protein_coding	no	0.9992141396567776	-0.16428982824608424	0.9942093170593674	-0.13360572234016876	9.828472	15.459109	12.954597999999999	12.113319	9.1005	12.062311
THNSL1	ENSG00000185875.12	protein_coding	no	0.9992141396567776	0.1626286376189226	0.9975360824956436	0.05412504590267135	1.986579	1.413056	1.632922	2.214986	2.7256310000000004	2.144713
VLDLR-AS1	ENSG00000236404.8	antisense	no	0.9992141396567776	-0.3618703756563801	0.9112614613322269	-0.3900676214317354	2.540301	0.345423	1.5422559999999998	1.68385	1.571938	2.296122
EFS	ENSG00000100842.12	protein_coding	no	0.9992141396567776	0.10035220957608297	0.9954889743753095	-0.05057868546823785	4.260905	4.514779	4.111104	5.8354539999999995	5.831212	5.66448
TNFRSF10B	ENSG00000120889.12	protein_coding	no	0.9992141396567776	-0.07254369597044354	0.9239510240287839	-0.12185189456671948	41.284853999999996	44.892255	46.176632	27.485459	30.218063	23.962801
RPS6KB2	ENSG00000175634.14	protein_coding	no	0.9992141396567776	0.09835908775712195	0.9348087425072078	0.12703374936748052	32.219152	31.203492999999998	28.281693	33.907747	32.460324	36.183527000000005
VPS37D	ENSG00000176428.5	protein_coding	no	0.9992141396567776	-0.25845826979943765	0.9500590820416058	-0.27419535688212787	0.483111	0.903026	0.605399	1.105606	0.979351	0.971925
DAGLA	ENSG00000134780.9	protein_coding	no	0.9992141396567776	0.1584056514003111	0.9954889743753095	-0.08368050408130803	1.301112	1.347226	0.983552	1.055232	0.906511	1.062306
RBM6	ENSG00000004534.14	protein_coding	no	0.9992141396567776	-0.13388941323944412	0.9995874983368586	0.0035726497523126694	18.758361999999998	12.04881	16.364384	8.997067	8.329386	8.956369
FIGNL1	ENSG00000132436.11	protein_coding	no	0.9992141396567776	0.18094022734777865	0.9954889743753095	-0.07010177524911491	6.033732	9.004336	5.290774	7.157827	8.779431	5.862821
SLC2A13	ENSG00000151229.12	protein_coding	no	0.9992141396567776	-0.10202787384795602	0.8722329555580732	0.22584570092298611	3.697995	4.357521	4.216824	4.854906	5.594087	3.9324369999999997
KBTBD11	ENSG00000176595.3	protein_coding	yes	0.9992141396567776	-0.11375895095846766	2.72702695861072e-4	0.5932407030712552	1.30174	1.320844	1.698974	1.5424	1.437897	1.381546
ATP6V0E2-AS1	ENSG00000204934.10	antisense	no	0.9992141396567776	-0.3550663346079069	0.8700880797396532	-0.6007916603390498	0.294178	0.0535	0.206468	0.124613	0.11281	0.132448
THTPA	ENSG00000259431.5	protein_coding	no	0.9992141396567776	0.1769729301728418	0.972301807654966	-0.1831432227245326	7.903094	11.200216	9.596219	7.1676709999999995	8.868432	8.503605
WDR44	ENSG00000131725.13	protein_coding	no	0.9992141396567776	-0.0780427436731729	0.964799968232189	-0.08861995029158042	10.544899	9.153707	10.127956000000001	8.839015999999999	7.760372	6.944299999999999
PDCD4-AS1	ENSG00000203497.2	antisense	no	0.9992141396567776	-0.5788899872142438	0.9984219746490893	-0.06820005829231938	0.361468	0	1.180049	1.32501	0.823061	0.552762
SEMA3B	ENSG00000012171.19	protein_coding	no	0.9992141396567776	-0.12251062651222934	0.8790162150284679	0.20261066669458183	11.283185999999999	12.470615	15.063615	15.091598	10.17714	10.848898
SYT14	ENSG00000143469.18	protein_coding	no	0.9992141396567776	-0.32822380856921823	0.9672693050980966	0.38876747700451963	0.276133	0.170865	0.342082	0.23513599999999998	0.10738299999999999	0.14523799999999998
DDB2	ENSG00000134574.11	protein_coding	no	0.9992141396567776	0.10803141429460729	0.07579787120717922	-0.4453304530243465	21.411214	21.362828	19.940436	18.835831	15.568487	15.042355
ITGB1P1	ENSG00000269378.1	processed_pseudogene	no	0.9992141396567776	-0.12622997951293535	0.9954889743753095	-0.056131237409067024	325.630906	226.160377	183.550441	251.983582	172.8538	219.188195
STK39	ENSG00000198648.10	protein_coding	no	0.9992141396567776	-0.0779974233743107	0.9928928511978344	-0.04613344089526825	10.831537	12.483723	11.175134	12.211631	11.09234	10.417364
POLR2C	ENSG00000102978.12	protein_coding	no	0.9992141396567776	-0.08046387390142214	0.9832541686455278	0.06119007438083565	54.862887	54.498337	58.727102	61.428449	53.060039	58.182667
CACNA1C	ENSG00000151067.21	protein_coding	no	0.9992141396567776	0.21338988147896662	0.972301807654966	0.16047315287486147	1.515964	1.598336	0.826199	1.729063	0.934538	1.181216
THOC5	ENSG00000100296.13	protein_coding	no	0.9992141396567776	0.10362360975110792	0.8554835555570339	0.19953906842728075	26.361784	25.212189000000002	21.659317	26.673346000000002	21.859674000000002	23.833678
SCAMP5	ENSG00000198794.11	protein_coding	no	0.9992141396567776	-0.193892378713815	0.9970036643167446	-0.10998110294783933	5.8248549999999994	6.167446	7.103763	5.253832	4.557987	2.812282
SPECC1	ENSG00000128487.16	protein_coding	no	0.9992141396567776	-0.16244305317856922	0.9984219746490893	-0.037163054053039976	15.341105	13.143838	15.959299	13.879335	11.545893	10.737676
ADGRF5	ENSG00000069122.18	protein_coding	no	0.9992141396567776	-0.08299707743612195	0.9601735734790343	-0.11136613850752569	29.997186999999997	36.442147	38.334523000000004	29.297768	23.729325	21.601593
NECTIN3	ENSG00000177707.10	protein_coding	no	0.9992141396567776	-0.17605093315094575	0.9832541686455278	-0.14483473353725393	11.484810999999999	10.33052	11.179302	11.791824	12.934013	8.244973
TNFSF18	ENSG00000120337.8	protein_coding	no	0.9992141396567776	-0.1598436842218583	0.608707869210852	0.4993669097595832	1.778306	0.933794	1.301226	1.304765	1.33683	1.421013
SNHG14	ENSG00000224078.13	processed_transcript	no	0.9992141396567776	-0.14261629910856885	0.9259374563415074	-0.30754374801749107	6.316716	6.519701	7.249865	4.472061	4.911145	3.2989669999999998
MPDU1	ENSG00000129255.15	protein_coding	no	0.9992141396567776	-0.08107229407652668	0.8596199984944324	0.12177891138349838	63.959421	84.19993	80.86454099999999	93.25605999999999	84.816473	88.933655
MB21D1	ENSG00000164430.15	protein_coding	no	0.9992141396567776	0.1665296243448065	0.9984824876480385	0.00849571288375367	1.723506	1.481319	1.418242	1.783194	1.246992	1.633564
EPC2	ENSG00000135999.11	protein_coding	no	0.9992141396567776	-0.13381061363169527	0.6384662642182513	-0.36301642098866094	11.236984	12.269992	12.895573	9.385888	8.778659000000001	7.554333000000001
HSPA13	ENSG00000155304.5	protein_coding	no	0.9992141396567776	0.07081688912085712	0.7879126188349209	0.1228017158246649	25.832309	28.673867	28.484875	30.715023	32.171239	29.841203
NEDD9	ENSG00000111859.16	protein_coding	no	0.9992141396567776	0.10237015321648382	0.3080979692180266	0.5046412521770111	22.027613	24.877663	24.635627	14.592170000000001	14.244931	12.852729
PUS7L	ENSG00000129317.14	protein_coding	no	0.9992141396567776	-0.13918647074790066	0.8366271460984215	-0.24146055118409246	6.012205	6.164324	5.266293	5.298409	6.681183	6.634578
RP11-70P17.1	ENSG00000225643.1	lincRNA	no	0.9992141396567776	1.1273490890807252	0.5681976589808313	3.0230240217111954	0.39793	0.917032	0	0.301332	0.161182	0.884195
PRRT3	ENSG00000163704.11	protein_coding	no	0.9992141396567776	-0.22586740844851325	0.8744285196336532	-0.35734857297014583	1.7395040000000002	1.015998	1.243707	1.217994	0.861453	0.713134
NDUFA12	ENSG00000184752.12	protein_coding	no	0.9992141396567776	-0.07638577677578869	0.8921844411564014	0.1245298530418814	122.268381	119.416053	122.722825	143.929562	146.86332000000002	136.29654299999999
GALNT9	ENSG00000182870.12	protein_coding	no	0.9992141396567776	-0.24973506022563047	0.9954889743753095	0.19478461059067695	1.694704	1.044806	0.92467	1.6341729999999999	1.194094	0.414751
CIDEB	ENSG00000136305.11	protein_coding	no	0.9992141396567776	-0.24251359961045266	0.013817327082588317	1.228480176636068	1.377754	1.694834	2.3432910000000002	3.536852	2.640503	4.021562
MSH5-SAPCD1	ENSG00000255152.8	protein_coding	no	0.9992141396567776	0.4338109322825739	0.8701688968598221	-1.575311175380016	0.324651	0.62898	0.067175	0.244018	0	0
RP11-678G14.2	ENSG00000268081.1	antisense	no	0.9992141396567776	-0.9940372139249851	0.6427168271599961	-2.623588388053019	1.362197	0	0.654304	0.175364	0	0
CAMK2G	ENSG00000148660.20	protein_coding	no	0.9992141396567776	-0.1160193243177899	0.9518047342026307	-0.10909493280391724	9.812193	10.261718	7.042233	8.891524	8.598581	8.280248
CDKN2D	ENSG00000129355.6	protein_coding	no	0.9992141396567776	-0.22196415777509815	0.9954889743753095	-0.06795542062701826	2.91504	6.054054	4.192336	5.826530999999999	5.074229000000001	5.405843
VCPIP1	ENSG00000175073.7	protein_coding	no	0.9992141396567776	-0.06959197083319575	0.7673424013393784	-0.1249014458425426	5.572372	6.448654	6.652771	5.826374	5.490006	4.668051
BMX	ENSG00000102010.14	protein_coding	no	0.9992141396567776	-0.4161522838554357	0.9768379778343595	0.27947991138852435	0.705425	0.191703	0.607627	0.784512	0.371415	0.792051
MAN2B1	ENSG00000104774.12	protein_coding	no	0.9992141396567776	-0.13394600183831237	0.9984219746490893	-0.014794112695291493	30.021203	27.299882	19.053754	25.438283000000002	16.781802000000003	22.511917999999998
PRKAA1	ENSG00000132356.11	protein_coding	no	0.9992141396567776	-0.07521918525614242	0.8947398296647775	0.11421209927767172	51.588623	65.857094	55.392511	57.94384	60.359652000000004	56.690913
SLC6A9	ENSG00000196517.11	protein_coding	no	0.9992141396567776	-0.11419885451789673	0.07234887879542856	0.327901294707079	14.888306	18.165707	13.847786999999999	27.450226	23.933217	25.25816
DNAJC11	ENSG00000007923.15	protein_coding	no	0.9992141396567776	-0.13587116296737267	0.9984219746490893	-0.032567860533456706	32.017503	21.858138	23.396561	29.227699	19.374548	23.975552999999998
STAT5A	ENSG00000126561.16	protein_coding	no	0.9992141396567776	-0.14158337787636913	0.9984219746490893	-0.011274532868862661	9.209001	10.30078	8.184134	9.273154	7.303287999999999	7.145383
SLC29A2	ENSG00000174669.11	protein_coding	no	0.9992141396567776	0.35778591611816246	0.7182646109637257	0.5537536686435208	1.300892	0.60967	0.955016	1.1140569999999999	0.773659	1.0004739999999999
RP11-332H14.2	ENSG00000272994.1	lincRNA	no	0.9992141396567776	0.2690029855766	0.9556030480605041	-0.4143055141298214	0.266108	0.295898	0.390062	0.142271	0.155696	0.225149
ZC3H13	ENSG00000123200.16	protein_coding	no	0.9992141396567776	-0.07583592251625329	0.9984219746490893	-0.017773522681950576	11.093464	10.330385999999999	10.863145	9.997103000000001	9.054382	8.561221
CLDN7	ENSG00000181885.18	protein_coding	no	0.9992141396567776	-0.3734766195568556	0.9382758499919055	-0.3664326620694257	2.055092	0.565551	2.494281	1.243172	0.8805860000000001	1.195392
LARP6	ENSG00000166173.10	protein_coding	no	0.9992141396567776	0.18741102418084488	0.8982082767961329	-0.1475282027292315	31.457997000000002	43.060635	14.808992	40.793135	35.950683	33.993439
RGS14	ENSG00000169220.17	protein_coding	no	0.9992141396567776	-0.23679163125028657	0.9995874983368586	-0.007351674733201332	5.216679	3.251351	5.08469	9.395451	3.029425	4.131778
TAGLN	ENSG00000149591.16	protein_coding	no	0.9992141396567776	-0.0663678699259639	0.9984219746490893	0.011203146384052289	2729.379325	2725.963375	2611.017883	2719.181876	2620.9462360000002	2528.595122
CNN2	ENSG00000064666.14	protein_coding	no	0.9992141396567776	0.06590419607276128	0.9113820085616434	0.07950699264404937	226.932611	250.54233200000002	204.82822	247.809245	245.162969	225.75250400000002
AADAT	ENSG00000109576.13	protein_coding	no	0.9992141396567776	-0.1829651769987659	0.9832541686455278	-0.1455210979632864	3.210107	2.2911110000000003	2.236575	2.098388	2.012509	1.5660690000000002
CUEDC1	ENSG00000180891.12	protein_coding	no	0.9992141396567776	-0.14276521524410965	0.991748438190014	-0.07321636226566833	26.26153	16.604117	20.166475	21.080304	17.850245	18.529317
FAM86EP	ENSG00000251669.5	transcribed_unprocessed_pseudogene	no	0.9992141396567776	-0.3831039209686995	0.9964730162827871	0.12279328487990132	1.454137	1.133712	0.335281	2.0601	1.393815	1.568519
SMOC1	ENSG00000198732.10	protein_coding	no	0.9992141396567776	-0.3180669811361945	0.985016570819588	-0.23662405629508637	1.242702	0.370971	0.7729820000000001	1.115693	1.153353	0.877466
STK36	ENSG00000163482.11	protein_coding	no	0.9992141396567776	0.2563328650698915	0.9990140977158231	-0.010573864266043925	2.9466900000000003	6.775681	3.9991369999999997	2.27469	4.015588	2.071888
RP11-756P10.3	ENSG00000180015.12	processed_pseudogene	no	0.9992141396567776	-0.2823746529902378	0.9984219746490893	0.020566002075216725	0.894248	0.581246	0.989919	1.252454	0.780974	1.836248
ZNF781	ENSG00000196381.10	protein_coding	no	0.9992141396567776	0.6861531951590307	0.8436524164568958	-0.5838763547199879	1.447427	1.9537660000000001	0	0.992244	0.668819	1.950995
MICALL2	ENSG00000164877.18	protein_coding	no	0.9992141396567776	-0.21069810363628413	0.7738847322730052	-0.35346015561723415	8.091562	9.868671	7.345305	4.672096	4.617659	4.501317
ANO7	ENSG00000146205.13	protein_coding	no	0.9992141396567776	0.23736601690078576	0.9462675075507552	0.21399255267103304	2.172543	1.1708939999999999	2.346612	2.624343	2.32245	2.916888
ANXA10	ENSG00000109511.11	protein_coding	no	0.9992141396567776	0.32615151089774364	0.9995874983368586	-0.005758961157370835	0.605478	2.3244759999999998	1.517559	2.181616	2.2230730000000003	1.879148
ZCCHC14	ENSG00000140948.11	protein_coding	no	0.9992141396567776	-0.09666029242520875	0.10267152329113856	-0.3011764295241271	9.884259	8.095514	9.820305	7.2745619999999995	6.604993	7.372276
CTC-429P9.4	ENSG00000268790.5	protein_coding	no	0.9992141396567776	0.2236467093439326	0.6731600217677406	1.16823197541003	10.054467	20.470297000000002	16.119624	6.577501	8.82812	15.946760999999999
PLK2	ENSG00000145632.14	protein_coding	no	0.9992141396567776	0.25110461744934875	0.8774537624234372	0.3094265134116745	5.381286	14.083815000000001	13.601949	11.294347	9.685823000000001	10.944002
LINC00968	ENSG00000246430.6	lincRNA	no	0.9992141396567776	0.3890169798576115	0.9832541686455278	0.3006651402852419	1.285632	4.53567	1.945052	1.100482	2.439524	1.190468
BTN3A1	ENSG00000026950.16	protein_coding	no	0.9992141396567776	-0.11065341074425201	0.9954889743753095	-0.06800655137392145	8.097143	7.894612	9.666804	8.486594	6.695618	6.6415310000000005
FXYD6	ENSG00000137726.16	protein_coding	no	0.9992141396567776	0.14355353211795618	0.9641495762039649	0.15079152007849067	32.187771999999995	22.20731	25.478474000000002	18.938871	16.126156	19.283305
NUAK1	ENSG00000074590.13	protein_coding	no	0.9992141396567776	-0.1581247720141085	0.9672693050980966	-0.19078189149784613	13.218639	15.980585000000001	14.872781999999999	13.727211	10.569944	9.501332999999999
AMFR	ENSG00000159461.14	protein_coding	no	0.9992141396567776	0.09438559013445796	0.9711180558512562	-0.09096188411492864	50.799299	55.839322	64.345268	46.055505	43.627804	37.626728
WBP1L	ENSG00000166272.16	protein_coding	no	0.9992141396567776	0.07769924285591999	0.9048911613331713	0.09421593496851552	39.279634	39.581036	42.404718	38.533215999999996	32.957983	31.183145
HMGN1	ENSG00000205581.10	protein_coding	no	0.9992141396567776	0.07859176635654967	0.9708343956335144	-0.05674858646497897	161.233168	166.92479600000001	121.095396	174.085678	173.13696000000002	153.37332
EIF3K	ENSG00000178982.9	protein_coding	no	0.9992141396567776	0.06932283217289692	0.6751120355879052	0.16397410226355408	246.763166	296.160997	224.177786	280.248252	289.248259	301.228822
ACYP1	ENSG00000119640.8	protein_coding	no	0.9992141396567776	0.1855675739629168	0.9984219746490893	-0.04408933008825632	9.163565	12.218361999999999	7.582322	8.298755	6.461349	8.677221
QTRT2	ENSG00000151576.10	protein_coding	no	0.9992141396567776	0.18444349729291057	0.9044982184372347	0.310570640477335	10.361033	15.909615	9.250562	13.064178	9.981862	12.148015000000001
ABRACL	ENSG00000146386.7	protein_coding	no	0.9992141396567776	0.10544932771295105	0.6569394217067999	0.23132535868948587	36.518316	36.522289	29.558453	30.769083	31.509791	33.761405
SOX9	ENSG00000125398.5	protein_coding	no	0.9992141396567776	-0.26250520180102643	0.6812873435816439	-0.8480754710189302	0.538892	0.474089	0.859406	0.185026	0.280253	0.075926
C15orf41	ENSG00000186073.11	protein_coding	no	0.9992141396567776	0.12344410246895747	0.9984219746490893	0.026574241654630876	10.412532	8.267579	7.868650000000001	10.082142	8.06918	10.417702
MAPKAPK5-AS1	ENSG00000234608.7	lincRNA	no	0.9992141396567776	-0.16854197508931013	0.9984219746490893	0.047031758455321704	10.893165	17.709603	14.520801	13.935444	14.607097	17.566793
CLPTM1L	ENSG00000049656.13	protein_coding	no	0.9992141396567776	-0.07606859707638393	0.993319297229041	0.04671681312647265	84.404569	94.281277	76.245565	98.310158	80.35015200000001	81.249704
DDX49	ENSG00000105671.11	protein_coding	no	0.9992141396567776	-0.12456877425420519	0.9975360824956436	-0.038504119332268306	26.545931999999997	23.387348	24.88903	28.436362	26.389290000000003	25.857062
TFB1M	ENSG00000029639.10	protein_coding	no	0.9992141396567776	0.15144767935572215	0.9984219746490893	0.015866227160942076	13.876975	17.667144999999998	14.815246	18.867514	14.941405	15.091462
CMC2	ENSG00000103121.8	protein_coding	no	0.9992141396567776	0.08048513297201533	0.9497147183066249	0.11376225285384048	66.973217	81.091101	66.987321	84.931639	67.88441	77.286149
INHA	ENSG00000123999.4	protein_coding	yes	0.9992141396567776	-0.13920574431021626	1.390973954835292e-19	1.5975650783901203	9.494854	11.879672	14.049966	14.058077	13.228	12.967992
VRK2	ENSG00000028116.16	protein_coding	no	0.9992141396567776	-0.1014434136626996	0.9984219746490893	-0.01638878599774644	13.232286	13.953697	12.85078	13.141573000000001	12.490894	10.764163
GOLPH3	ENSG00000113384.13	protein_coding	no	0.9992141396567776	0.057709112741381054	0.9400369046789886	0.08841951178051304	68.932589	75.55074900000001	66.49011899999999	64.146109	68.963921	56.276048
BCL2L13	ENSG00000099968.17	protein_coding	no	0.9992141396567776	0.07299523125207029	0.9291307429904184	-0.06992717437580602	58.424363	70.455252	75.456312	53.898283	50.823947	49.793585
AKR1A1	ENSG00000117448.13	protein_coding	no	0.9992141396567776	0.07199896205617393	0.9239510240287839	0.11262629044772586	76.234273	73.145168	71.41771299999999	93.047199	82.455291	88.959721
CYP2R1	ENSG00000186104.10	protein_coding	no	0.9992141396567776	0.2543575068462061	0.9984219746490893	0.03648491036647071	2.096601	3.939323	1.455541	5.082324	3.327722	2.215409
STX11	ENSG00000135604.9	protein_coding	no	0.9992141396567776	0.10798132529904061	0.9382758499919055	-0.13129570297675966	3.271878	2.733552	3.380399	2.212776	1.526218	1.924669
SLC16A5	ENSG00000170190.15	protein_coding	no	0.9992141396567776	-0.18469487082738786	0.9954889743753095	0.1203966359246341	2.111383	1.893211	1.493128	1.922799	1.9246619999999999	2.442347
SENP1	ENSG00000079387.13	protein_coding	no	0.9992141396567776	-0.142796678706363	0.9928928511978344	-0.10924380479656116	5.939594	7.408125	6.113107	6.557068	8.213907	6.670956
LINC00493	ENSG00000232388.4	protein_coding	no	0.9992141396567776	0.0739858963000774	0.8921844411564014	0.15666257903444	103.742572	97.020774	92.788355	106.18341199999999	120.978431	106.10562399999999
RIOK1	ENSG00000124784.8	protein_coding	no	0.9992141396567776	-0.12884228366473524	0.37731111981192744	0.4274645477643313	10.793604	8.478712	7.035223	10.799277	8.987574	7.58956
C14orf132	ENSG00000227051.6	protein_coding	no	0.9992141396567776	0.2492530214912579	0.9832541686455278	-0.17316396605510467	4.238414	3.069898	2.023338	3.002336	2.6674499999999997	3.470615
TLR4	ENSG00000136869.13	protein_coding	no	0.9992141396567776	0.07611056864990896	0.2834314243010303	0.298715225028523	14.909813	19.442331	17.997241	14.782428000000001	14.951476999999999	12.165715
MCL1	ENSG00000143384.12	protein_coding	no	0.9992141396567776	0.07706267909481654	0.9954889743753095	-0.02939490229416466	140.956569	182.101202	187.64445	90.230305	81.48177899999999	74.30883
SERF2	ENSG00000140264.19	protein_coding	no	0.9992141396567776	0.06921092562573346	0.8636348696872902	0.15210067619389983	989.0280710000001	1079.033218	948.5875199999999	1157.910938	1142.199002	1148.81423
GNG5	ENSG00000174021.10	protein_coding	no	0.9992141396567776	0.06178194510936499	0.701733715275349	0.13945075109612295	147.78206600000001	164.787099	137.263289	185.67843000000002	181.469326	184.094746
ABC13-47488600E17.1	ENSG00000283199.1	protein_coding	no	0.9992141396567776	-0.7143466492093452	0.6700004273483688	0.8695584758775339	0.507435	0.104986	0.050693	0.184473	0.089564	0.181512
RP11-33B1.1	ENSG00000245958.6	transcribed_unprocessed_pseudogene	no	0.9992141396567776	0.24270042771014286	0.9984219746490893	0.01846346895849652	4.715404	5.804517	3.179477	4.136195	4.550826	4.899973
C1orf132	ENSG00000203709.11	lincRNA	NA	0.9992141396567776	0.5377983582692901	NA	NA	0.223956	0.023123	0.356356	0.045565	0.069205	0.054418
ALDH5A1	ENSG00000112294.12	protein_coding	no	0.9992141396567776	-0.23616435970171223	0.985016570819588	-0.18849200445770367	2.220822	2.818518	4.164329	1.9415609999999999	1.2871460000000001	2.420858
C9orf3	ENSG00000148120.16	protein_coding	no	0.9992141396567776	0.09849862002831512	0.9988915273978123	-0.005039143397763528	21.689318	25.253115	25.972274	27.238572	24.443538	17.525837
PPM1D	ENSG00000170836.11	protein_coding	no	0.9992141396567776	-0.14785691971072995	0.7561342288837469	-0.17258021403270155	4.843961999999999	10.378904	6.546662	9.211071	7.950819000000001	7.155657000000001
BORCS6	ENSG00000196544.7	protein_coding	no	0.9992141396567776	-0.18312942540545346	0.9832541686455278	0.10810908733016217	2.076297	2.0687	1.311889	4.45323	3.493617	3.418486
DGKI	ENSG00000157680.15	protein_coding	no	0.9992141396567776	-0.2611925495022322	0.6812873435816439	0.5376474140019984	3.636854	1.346214	2.523696	3.782315	2.017711	3.748015
MACF1	ENSG00000127603.23	protein_coding	no	0.9992141396567776	-0.08916344318411466	0.630610509713721	-0.2902426361069287	52.103716	47.882388	56.650505	42.727367	32.355709	34.035848
TMEM127	ENSG00000135956.8	protein_coding	no	0.9992141396567776	0.06422059600392657	0.9482175669019113	-0.07302810909740826	39.485566999999996	43.403673	41.578655000000005	35.720075	29.616063	27.800251
DTX3	ENSG00000178498.15	protein_coding	no	0.9992141396567776	0.11474050157552373	0.8996844283528268	-0.17247786768843548	12.914833999999999	11.007166	12.156703	9.242212	7.192287	7.049164
OLA1	ENSG00000138430.15	protein_coding	no	0.9992141396567776	-0.06878223155828338	0.9794281003560018	0.05813797059576644	59.535329	59.912653000000006	63.407371	78.321726	82.332236	76.488212
TCP1	ENSG00000120438.11	protein_coding	no	0.9992141396567776	-0.07472071078562866	0.9984219746490893	-0.0030309502915203336	156.42793	197.029911	169.974581	219.721672	202.042272	209.57237
EPC1	ENSG00000120616.15	protein_coding	no	0.9992141396567776	0.16933379141525917	0.9984219746490893	0.05691288020990534	6.398410999999999	10.517954	6.714249	5.833873	4.462722	4.338184
SCD	ENSG00000099194.5	protein_coding	yes	0.9992141396567776	-0.06100218362548668	7.487382187482014e-10	0.5575104201692268	127.455307	124.282984	123.623905	124.371273	122.177721	116.072001
UNK	ENSG00000132478.9	protein_coding	no	0.9992141396567776	-0.16022297891214599	0.9477063359486019	-0.20781528158613385	8.022036	8.864451	7.257306	9.207428	8.40363	8.446364
SEMA5B	ENSG00000082684.14	protein_coding	no	0.9992141396567776	0.24968428959723282	0.4912542746804986	0.6932906253435605	0.480257	0.756316	1.175048	1.010145	0.836164	0.8298570000000001
F2R	ENSG00000181104.6	protein_coding	no	0.9992141396567776	0.05976307784629923	0.2104343296445414	-0.26741118355301563	34.819567	33.595354	33.134497	31.985004	30.292894	23.749588
PTPN18	ENSG00000072135.12	protein_coding	no	0.9992141396567776	0.12638344478704608	0.999756717108046	0.0016613571514812466	18.259996	16.694825	13.916927	15.775471	17.061052	16.39601
CPED1	ENSG00000106034.17	protein_coding	no	0.9992141396567776	-0.10709897547128673	0.9920276585624305	0.05606159357494078	11.601526999999999	14.224975	10.894478	12.231972	10.884268	10.521639
CTD-2562J17.6	ENSG00000279117.1	TEC	no	0.9992141396567776	0.09711049993012909	0.9737766392553074	0.10181475247900876	6.48452	6.424137	6.473933	6.974604	5.523554	5.755811
MOK	ENSG00000080823.22	protein_coding	no	0.9992141396567776	-0.17762138920836623	0.9984219746490893	0.026643576657909465	10.784447	7.392119	10.601121	9.567652	11.246986	11.309281
PID1	ENSG00000153823.18	protein_coding	no	0.9992141396567776	0.09069195407498751	0.16214734847479162	-0.3444394833509717	38.447405	34.834317	33.790253	30.488621	21.482239	21.425967
C19orf48	ENSG00000167747.13	protein_coding	no	0.9992141396567776	-0.1194232362277686	0.9741431902695832	0.08388014640372617	16.195921000000002	20.291836	15.093494999999999	27.892967	25.444143	27.699749999999998
COMT	ENSG00000093010.13	protein_coding	no	0.9992141396567776	0.0747351281814843	0.9741431902695832	-0.053129295726675206	241.345722	276.493736	227.239938	285.251542	233.728665	248.363321
LAMP5	ENSG00000125869.9	protein_coding	no	0.9992141396567776	-0.32136954678250534	0.9954889743753095	0.151517109239786	0.264752	0.407717	0.50372	0.299076	0.236923	0.270195
PPME1	ENSG00000214517.9	protein_coding	no	0.9992141396567776	0.10210910789014303	0.9832541686455278	0.06767428182240154	95.415158	146.61909599999998	132.758974	126.187669	108.52404600000001	114.865127
FOXN3	ENSG00000053254.15	protein_coding	no	0.9992141396567776	-0.10876522711722145	0.2931879603110864	-0.4284073027842326	38.265651	45.978937	44.524714	27.972023999999998	23.085259	23.088163
SENP6	ENSG00000112701.17	protein_coding	no	0.9992141396567776	-0.07783533827589473	0.9984219746490893	-0.011181229942445067	21.836772	23.860139999999998	19.342414	19.127026999999998	18.087123000000002	14.345459
RP11-12J10.3	ENSG00000258539.1	protein_coding	no	0.9992141396567776	0.6549904656638199	0.9500590820416058	-0.4866745350191967	0.084792	0.200484	0.167907	0.220617	0.033341	0.098634
ZNF625-ZNF20	ENSG00000213297.8	protein_coding	no	0.9992141396567776	-0.21367003288796982	0.9984219746490893	0.08192428986246061	0.691504	0.972854	1.425181	1.3637970000000001	0.584146	1.184443
NPTXR	ENSG00000221890.3	protein_coding	no	0.9992141396567776	-0.12449321219886537	0.6783377417031746	-0.28251428019986763	3.705898	2.68158	3.592221	2.545964	1.955747	1.866055
RIMS3	ENSG00000117016.9	protein_coding	no	0.9992141396567776	0.23225177287686274	0.9549702943810796	0.28925238432753414	0.970814	0.349782	0.61891	0.851407	0.496553	0.453726
TMEM8B	ENSG00000137103.16	protein_coding	no	0.9992141396567776	-0.15231867998519544	0.7735186606627793	-0.2446295405373693	6.993724	7.4351210000000005	9.704082	6.802439000000001	6.510853	6.93981
NBEA	ENSG00000172915.18	protein_coding	no	0.9992141396567776	-0.13482533417362777	0.9477063359486019	-0.15896901221458853	1.879095	1.598834	2.130775	1.21907	0.887785	0.996472
SH3BP5L	ENSG00000175137.10	protein_coding	no	0.9992141396567776	0.07124615416069933	0.20540074433493158	-0.270058168676853	16.74179	14.381516	14.46861	12.461921	9.994514	10.416752
SDHAF4	ENSG00000154079.5	protein_coding	no	0.9992141396567776	0.12602991359058252	0.9832541686455278	0.14213792839795902	7.63307	8.507745	8.495593	7.175808	5.75899	8.5663
ZDHHC3	ENSG00000163812.13	protein_coding	no	0.9992141396567776	0.09344912917083205	0.9984219746490893	0.010381785933578174	50.953928	39.479594999999996	51.034631000000005	46.286674	42.842493	44.762034
SPHK1	ENSG00000176170.13	protein_coding	no	0.9992141396567776	0.09067837297219764	0.3507551802994948	-0.20592355572917362	64.434017	54.827241	47.277784000000004	41.527578	37.852057	37.841341
TIMM10	ENSG00000134809.8	protein_coding	no	0.9992141396567776	-0.09780279432458618	0.44390588930717784	0.22459300557062759	64.720911	85.19392300000001	58.97369	98.60377399999999	93.182201	97.747518
LRRN2	ENSG00000170382.11	protein_coding	no	0.9992141396567776	-0.2676657880259359	0.993319297229041	0.25577584647195756	0.478819	0.294821	0.420089	0.483801	0.310693	0.22913
SKP2	ENSG00000145604.15	protein_coding	no	0.9992141396567776	0.11692828374269673	0.9954889743753095	0.05345450134058287	7.779022	9.063547	8.956842	13.49183	12.195516	13.527942
SLC15A4	ENSG00000139370.11	protein_coding	no	0.9992141396567776	-0.0965123310118278	0.9866887630265063	0.08416144295954343	12.375271999999999	12.478000999999999	12.029563999999999	14.413933	12.498014000000001	9.265734
TSPAN31	ENSG00000135452.9	protein_coding	no	0.9992141396567776	0.08567892973610076	0.9504476507523997	0.12337593370692577	41.128594	45.272058	42.141196	41.645599	42.811800999999996	37.790429
C1QC	ENSG00000159189.11	protein_coding	no	0.9992141396567776	0.20895671142373246	0.9101849688401706	-0.23304802972133334	24.648344	11.213499	8.997096	10.551535999999999	7.605808000000001	8.417242
CTD-2033D15.2	ENSG00000276107.1	sense_intronic	no	0.9992141396567776	-0.5849914769477268	0.993319297229041	-0.2060864502194354	3.01079	0.533383	0	0.96287	1.382995	1.257382
MOB1A	ENSG00000114978.17	protein_coding	no	0.9992141396567776	0.0772435745563798	0.9951251210994378	0.04512869722992406	53.884902000000004	62.997603000000005	57.373386000000004	70.29230199999999	66.593882	57.282982999999994
PLN	ENSG00000198523.5	protein_coding	no	0.9992141396567776	-0.06732320136108881	0.9612437202179962	0.11388472032165337	13.039127	12.623188	13.329045	10.00023	9.816514	8.468644
TOB2	ENSG00000183864.4	protein_coding	no	0.9992141396567776	0.06736917653346097	0.07161134190855159	-0.2925254818749187	28.988639000000003	31.273488	26.734157	23.898431	18.943604999999998	20.852791
RP11-540A21.2	ENSG00000245522.2	lincRNA	no	0.9992141396567776	-0.29525735111802914	0.9931467628574296	0.215365747779063	0.367537	0.3891	0.168173	0.499525	0.646946	0.468137
LDLRAD4	ENSG00000168675.18	protein_coding	no	0.9992141396567776	0.21133170678864455	0.8669640600659483	-0.42149666332573765	4.517905	7.711792	7.285507	3.797956	2.938211	4.099705
C4orf46	ENSG00000205208.4	protein_coding	no	0.9992141396567776	0.0924397687266365	0.999756717108046	0.001291068173010384	7.8878260000000004	8.692874999999999	8.243088	7.6072939999999996	8.182431000000001	8.621747
LNPK	ENSG00000144320.13	protein_coding	no	0.9992141396567776	0.16489592690486704	0.9984219746490893	-0.024832496947449396	15.257289	23.121273	12.984968	15.118947	18.365461	13.548184000000001
TRBV12-4	ENSG00000276953.1	TR_V_gene	no	0.9992141396567776	-0.36609957937564974	0.9734589949693797	0.2532303116343863	7.339435	2.117638	2.392744	6.673335	5.151316	6.578248
ECD	ENSG00000122882.10	protein_coding	no	0.9992141396567776	0.07500372524308989	0.9984219746490893	0.014661992585339966	20.625645	23.230309	21.079649	19.788152	17.277242	18.730397
LGALS8	ENSG00000116977.18	protein_coding	no	0.9992141396567776	-0.1158835727701355	0.9983261478629061	0.03633160042948651	30.152652	22.288594	25.85987	27.190499	23.957856	21.327734
POLR3GL	ENSG00000121851.12	protein_coding	no	0.9992141396567776	-0.07972979569526262	0.7517726495527706	-0.20434641164956774	28.933989999999998	27.9826	27.966213	25.106927	26.444344	22.814536
TMEM192	ENSG00000170088.13	protein_coding	no	0.9992141396567776	0.08201718703234437	0.7477297784916659	0.15541093483998009	8.093492	7.8623199999999995	7.6561639999999995	7.6194489999999995	7.0827610000000005	6.398785
FECH	ENSG00000066926.10	protein_coding	no	0.9992141396567776	0.12024561575501143	0.985016570819588	-0.09357838372265102	19.370958	22.378868	19.389706999999998	23.944855	21.696702000000002	18.039395
GDF15	ENSG00000130513.6	protein_coding	no	0.9992141396567776	0.12558101128656374	0.29541938899183823	-0.5047108431536363	14.402594	16.770498	14.455357	11.139943	9.533351999999999	9.389577000000001
GSPT2	ENSG00000189369.8	protein_coding	no	0.9992141396567776	-0.10061778609779713	0.9984219746490893	-0.013837962708648068	4.894787	5.709626	4.943798	6.227451	5.873885	4.651072
LINC01775	ENSG00000267201.1	lincRNA	no	0.9992141396567776	-1.0193427231424708	0.9954889743753095	-0.40387168542498325	0	0	0.93325	0	0.586499	1.170294
SYK	ENSG00000165025.14	protein_coding	no	0.9992141396567776	-0.49649682295369985	0.541262553258028	-1.0497050067244622	0.21895	0.093274	0	0.087662	0.065035	0.025528
BAIAP2L1	ENSG00000006453.13	protein_coding	no	0.9992141396567776	-0.14487451062533063	0.972301807654966	-0.16039546148829079	7.7214670000000005	7.094331	7.146211	6.904008	5.341889	5.526057
NFIA	ENSG00000162599.15	protein_coding	no	0.9992141396567776	0.09673959358599028	0.8901270458256767	-0.17798484495947883	22.120884	22.269002	27.325175	15.460587	18.08917	12.610206
PPCDC	ENSG00000138621.11	protein_coding	no	0.9992141396567776	-0.1825527599011265	0.9861925566127225	0.12250398131282156	7.0683620000000005	8.334252	9.149172	11.514954	7.551576	9.118418
CRAMP1	ENSG00000007545.15	protein_coding	no	0.9992141396567776	-0.27637827479176463	0.9984219746490893	0.03454819595895267	4.01179	2.659932	3.474147	2.674381	2.5112579999999998	3.9699180000000003
LEMD1-AS1	ENSG00000226235.1	antisense	no	0.9992141396567776	0.1707449307254184	0.24888900521361015	-0.787725477490994	0.573975	0.415852	0.518413	0.184085	0.204102	0.154343
HOXD8	ENSG00000175879.8	protein_coding	no	0.9992141396567776	0.10385865319495197	0.9984219746490893	0.028820878408183793	11.892033	10.356505	9.692585	12.493132	12.175407	10.361428
ATP9A	ENSG00000054793.13	protein_coding	no	0.9992141396567776	-0.08376466637593384	0.6565186647502596	0.22674129173000274	9.380065	9.900783	11.664539999999999	12.948269	8.796311999999999	9.155533
SENP7	ENSG00000138468.15	protein_coding	no	0.9992141396567776	0.14674447644658342	0.9983261478629061	-0.052854615091073046	2.213059	1.5015939999999999	1.639676	1.678428	1.579005	1.21575
RP11-342M1.3	ENSG00000228192.7	antisense	no	0.9992141396567776	0.4912756279760411	0.9984219746490893	0.0860111074586937	2.968427	0.930773	3.2577540000000003	1.2170750000000001	1.508795	1.2959479999999999
KNTC1	ENSG00000184445.11	protein_coding	no	0.9992141396567776	-0.20480711761676235	0.9984219746490893	0.019466285731130874	3.652999	7.118322	4.18797	6.235436	5.5262210000000005	6.413454
STIP1	ENSG00000168439.16	protein_coding	no	0.9992141396567776	-0.06718785707011239	0.9970036643167446	0.030475963816203433	99.378889	109.08924200000001	98.756249	117.01602299999999	96.30999100000001	104.668802
PIK3R2	ENSG00000105647.16	protein_coding	no	0.9992141396567776	0.09813360326617265	0.4452850878264714	-0.23931038520670594	15.5362	20.353472	18.204690000000003	19.715257	17.151295	16.843143
OCIAD2	ENSG00000145247.11	protein_coding	no	0.9992141396567776	-0.11120370361623956	0.9983261478629061	0.052900902403558	23.677728000000002	33.628282	30.084018999999998	32.101203	21.620266	21.005582
NDUFAB1	ENSG00000004779.9	protein_coding	no	0.9992141396567776	0.09357884442349775	0.3423424978347955	0.21028047876423267	100.96902	126.09930100000001	76.948394	146.498447	146.83379300000001	131.410126
POM121C	ENSG00000272391.5	protein_coding	no	0.9992141396567776	0.1059591218144673	0.9672693050980966	-0.1308321109766013	21.938116	26.410521	26.572532000000002	20.918295999999998	17.266923	17.550816
SMARCAD1	ENSG00000163104.17	protein_coding	no	0.9992141396567776	0.09174966724804613	0.9513673416564136	0.098902217723355	7.460082	9.867175	7.085596	9.214056	7.92747	7.0032950000000005
ZNF841	ENSG00000197608.11	protein_coding	no	0.9992141396567776	0.13054606582930964	0.9984219746490893	-0.0829357001250381	3.274528	2.8742080000000003	2.929317	3.133298	2.502224	1.142089
CENPJ	ENSG00000151849.14	protein_coding	no	0.9992141396567776	-0.13076062712577455	0.9832541686455278	-0.11657308628830927	2.9370019999999997	3.206574	1.965001	1.9684819999999998	1.562398	1.950193
TTC38	ENSG00000075234.16	protein_coding	no	0.9992141396567776	0.13843515601940584	0.9984219746490893	0.016655541915937218	13.254778	11.902358	14.682564	16.907314	12.503045	12.682749
GFOD1	ENSG00000145990.10	protein_coding	no	0.9992141396567776	0.20441797528517078	0.9984219746490893	-0.028512112471549386	0.989095	1.777154	1.175246	0.8073980000000001	0.968188	0.633027
FAM66D	ENSG00000255052.4	antisense	NA	0.9992141396567776	-1.1110149821277497	NA	NA	0	0.109905	0	0	0	0
GPR143	ENSG00000101850.12	protein_coding	no	0.9992141396567776	-0.2098804586484726	0.9672693050980966	-0.26540780101082107	4.914917	4.716592	3.3211690000000003	4.192981	2.626093	2.127088
TLL1	ENSG00000038295.7	protein_coding	no	0.9992141396567776	-0.275072186672781	0.9844748461395952	0.3020126652115073	0.350497	0.73332	0.26603	0.308508	0.618689	1.1821579999999998
ATL1	ENSG00000198513.11	protein_coding	no	0.9992141396567776	-0.26294077836989566	0.9796768043911266	-0.260858074981305	2.236947	2.777199	2.781866	3.290023	1.8403049999999999	2.907915
CNST	ENSG00000162852.13	protein_coding	no	0.9992141396567776	0.09759589327226015	0.9375426859999095	-0.12869858378617993	12.808385	20.29105	17.513360000000002	10.834698	9.478057	7.452292
SH3RF1	ENSG00000154447.14	protein_coding	no	0.9992141396567776	-0.06996154734833886	0.6677411267346921	-0.18281370790368745	25.150938000000004	27.273170999999998	27.500127	16.420337	14.550407	13.454505999999999
ZNF181	ENSG00000197841.14	protein_coding	no	0.9992141396567776	-0.3073312037368717	0.915180484242025	-0.2049894626588411	5.724661	1.7820239999999998	1.988106	7.066257	7.516159	4.787871
CTNNA1	ENSG00000044115.20	protein_coding	no	0.9992141396567776	-0.08024880652931163	0.9348087425072078	0.08502532451540881	197.168961	198.10854	242.443189	200.467304	168.757416	172.161946
MGAT5	ENSG00000152127.8	protein_coding	no	0.9992141396567776	0.07874114030373351	0.9641495762039649	-0.0833863085210461	11.806611	14.98904	13.480894	11.434602	9.898857	9.832896999999999
RP11-585P4.5	ENSG00000257497.2	antisense	no	0.9992141396567776	-0.8296346036852756	0.9897123956356869	-0.7413293363539947	0.327194	0	0.462059	0	0.136887	0.13068
LRRC8A	ENSG00000136802.11	protein_coding	no	0.9992141396567776	-0.06972792279747345	0.9641495762039649	0.06721047461401071	34.386114	28.776627	31.198892	22.878725	20.362337999999998	21.063304
CFB	ENSG00000243649.8	protein_coding	no	0.9992141396567776	0.13188678147744343	0.9954889743753095	-0.08583694483873283	17.052813	18.904308	14.468588	8.511913	7.250379	7.337388000000001
COMTD1	ENSG00000165644.10	protein_coding	no	0.9992141396567776	0.25353540667050917	0.9920667160787497	0.1281246106877662	3.832326	4.86348	4.214665	6.6872620000000005	6.009937	5.470204
HIPK1	ENSG00000163349.21	protein_coding	no	0.9992141396567776	-0.07186947106722776	0.7778805400251133	-0.16883892721415467	17.120916	20.030583	21.403683	16.765152999999998	12.811311	12.159759
SPATA5L1	ENSG00000171763.18	protein_coding	no	0.9992141396567776	0.17936369843551103	0.9988915273978123	0.005272401250293033	3.8401140000000002	4.012651	3.531168	3.83043	3.9321	3.112267
PRKDC	ENSG00000253729.7	protein_coding	no	0.9992141396567776	0.10145293911019798	0.8149245339021471	-0.19077399265534353	33.748217000000004	33.748045	34.60711	28.080419	28.688008	26.200557000000003
HSPBP1	ENSG00000133265.10	protein_coding	no	0.9992141396567776	0.10052586883234223	0.9954889743753095	0.045193081428928354	20.158099	24.761598	22.786783	35.341508000000005	27.495259	30.138128000000002
FPGS	ENSG00000136877.14	protein_coding	no	0.9992141396567776	0.09232437730009857	0.9844748461395952	0.07159210064465191	40.090786	39.17553	37.732717	47.601621	38.101155999999996	35.812705
XPR1	ENSG00000143324.13	protein_coding	no	0.9992141396567776	0.09351577237556963	0.08038199824535144	0.32065926357792507	26.242339	19.790572	22.928673	19.347331999999998	19.107322999999997	17.205811
FBLN2	ENSG00000163520.13	protein_coding	no	0.9992141396567776	-0.08011685911161094	0.9641495762039649	-0.06750376449466845	35.249069	36.681423	26.242239	38.532815	39.733921	34.279831
NR2F1-AS1	ENSG00000237187.8	antisense	no	0.9992141396567776	-0.1263830672593244	0.655182343180421	0.23315358183633486	19.510127	33.103008	21.942493	30.520101	31.969553	27.864093
BTBD7	ENSG00000011114.14	protein_coding	no	0.9992141396567776	0.13209233945028437	0.9641495762039649	-0.13791189811820473	11.170421	12.100324	15.958794	8.894321	9.576998	11.52274
FBXL13	ENSG00000161040.16	protein_coding	no	0.9992141396567776	-0.2446111345630234	0.9964730162827871	0.16584584901390317	0.509285	0.74561	0.93099	0.34149399999999996	0.243348	0.099335
GLIPR2	ENSG00000122694.15	protein_coding	no	0.9992141396567776	0.07661918090399929	0.6731600217677406	-0.178679271431349	31.835938000000002	31.676864	24.658192999999997	29.217992	28.684034	27.890098000000002
HNRNPUL1	ENSG00000105323.16	protein_coding	no	0.9992141396567776	0.06371234235799283	0.837739315465514	-0.12528816987110372	121.577568	119.895127	130.47008400000001	121.05555700000001	103.30278	109.094393
F8A3	ENSG00000277150.1	protein_coding	no	0.9992141396567776	0.18120689184345987	0.6283173342997179	-0.4196621867395447	2.296315	4.384154	2.829639	3.563893	2.6972	2.765166
AS3MT	ENSG00000214435.7	protein_coding	no	0.9992141396567776	-0.11168336974937096	0.1245362074427463	-0.32666802888319507	26.319933	17.326746	23.138949	17.031773	14.12633	13.49401
RP11-448A19.1	ENSG00000273329.1	lincRNA	no	0.9992141396567776	-0.411019604826947	0.9239510240287839	-0.4565023710336075	0.110628	0.021287	0.111601	0.077312	0.116963	0.122427
GTF2A2	ENSG00000140307.10	protein_coding	no	0.9992141396567776	-0.08934004106984132	0.9866183043000312	0.05234866909342023	96.24401999999999	126.395985	108.112679	106.905511	106.208667	101.121146
UTP4	ENSG00000141076.17	protein_coding	no	0.9992141396567776	-0.11555926419768993	0.9123268295487647	0.15874090919324393	30.269417	31.694578999999997	27.606719000000002	35.100866	34.434585999999996	32.743752
WFS1	ENSG00000109501.13	protein_coding	no	0.9992141396567776	0.08338158137044614	0.9732631781021974	0.08075195525507275	23.322397	24.552231	21.605881	27.999275	19.634974	22.754834000000002
RP11-161H23.5	ENSG00000258232.2	antisense	no	0.9992141396567776	-0.2648123743822392	0.993319297229041	0.1613478286367034	1.300277	0.574647	0.513622	1.173849	0.756203	1.875636
NKTR	ENSG00000114857.17	protein_coding	no	0.9992141396567776	0.18661619708842034	0.8435185987673365	-0.3978598398822006	5.06808	4.829048	7.2316080000000005	2.84115	2.712854	2.374521
TXLNB	ENSG00000164440.14	protein_coding	no	0.9992141396567776	0.22606857592231805	0.6125305593681611	0.6382245238495629	0.629518	0.343547	0.61168	0.368739	0.313178	0.265341
SLC2A9	ENSG00000109667.11	protein_coding	no	0.9992141396567776	0.16455549756773263	0.9729766858249892	0.14256860917947442	9.004112	10.188239	15.817656000000001	8.916773000000001	8.70909	9.015027
DENND4C	ENSG00000137145.20	protein_coding	no	0.9992141396567776	-0.09610072660365165	0.6360226225711126	-0.2735471993792126	10.030355	8.466321	11.724192	9.625176999999999	7.965737	6.044127
FAM76B	ENSG00000077458.12	protein_coding	no	0.9992141396567776	-0.18294131364168775	0.9497147183066249	0.2801666096451935	4.546616	5.074759	4.36811	3.505213	4.758975	3.987181
RFWD2	ENSG00000143207.19	protein_coding	no	0.9992141396567776	-0.0801249063875433	0.9984219746490893	0.02032986085295488	19.71365	21.811273	16.064547	22.428678	19.139944	16.809966
ZYX	ENSG00000159840.15	protein_coding	no	0.9992141396567776	0.05936158876151285	0.9832541686455278	-0.05342204859070052	274.089872	299.86503600000003	262.411232	248.746919	217.475256	248.503859
LINC01638	ENSG00000233521.5	lincRNA	no	0.9992141396567776	0.3242031371601782	0.6260236098845088	-0.9202463806645639	1.884411	1.812295	0.759141	2.758515	2.622316	0.726604
COL8A1	ENSG00000144810.15	protein_coding	no	0.9992141396567776	-0.08880308748920211	0.6878408211150141	0.25623572431904224	47.470084	42.242381	47.591816	47.645877	42.304316	36.219809
TMBIM6	ENSG00000139644.12	protein_coding	no	0.9992141396567776	-0.055571687028850875	0.8852767103598016	0.09468428311916102	513.847898	557.750361	522.70517	582.981005	550.895863	543.499131
NAB2	ENSG00000166886.12	protein_coding	no	0.9992141396567776	0.07549694109143336	0.6951509425545608	-0.21853364296277422	53.100196	58.018169	41.981238	10.365921	10.683721	9.396898
CANT1	ENSG00000171302.16	protein_coding	no	0.9992141396567776	0.0988162985744056	0.8891376037585019	-0.14319886284865668	35.422533	46.977724	38.802953	38.995672	35.466525	35.598163
ZNF789	ENSG00000198556.13	protein_coding	no	0.9992141396567776	0.27995468516829314	0.9983261478629061	-0.08028792041048725	3.0905229999999997	1.357284	4.5992869999999995	1.953638	2.206235	1.964366
PET100	ENSG00000229833.9	protein_coding	no	0.9992141396567776	-0.09794523245890137	0.9071090535753982	0.2170817410941789	98.705058	115.263536	90.852094	83.676495	87.190212	99.674345
PARP1	ENSG00000143799.12	protein_coding	no	0.9992141396567776	-0.10216476582720875	0.999190704897139	-0.0030254408457087286	38.816943	37.777712	34.808004	54.042402	47.940071999999994	51.382347
FAM210A	ENSG00000177150.12	protein_coding	no	0.9992141396567776	-0.1354837424886902	0.9672693050980966	-0.14852779912361574	8.26134	6.607073000000001	6.932234	7.231508	8.223885000000001	8.01132
TTC37	ENSG00000198677.10	protein_coding	no	0.9992141396567776	-0.09841053073867233	0.9984219746490893	-0.032200967678449634	29.847199	31.088684	28.971689	26.854829	27.386162	21.498538
MTERF2	ENSG00000120832.9	protein_coding	no	0.9992141396567776	0.16684202063722622	0.6688407057448073	-0.4381034937055738	4.375329	3.8737	3.232414	2.8224910000000003	2.341529	2.338976
PDE2A	ENSG00000186642.15	protein_coding	no	0.9992141396567776	0.15153139301104526	0.8296937136075766	0.32365249295205567	14.67106	18.627513	13.345183	11.614925000000001	11.256613	13.756136
HSD17B7	ENSG00000132196.13	protein_coding	no	0.9992141396567776	-0.1834140097566849	0.4861070167288755	0.5123864650601452	5.491745	8.659885	7.180062	9.404	8.866267	7.743494
RP5-832C2.5	ENSG00000215014.4	lincRNA	no	0.9992141396567776	-0.22308125010363525	0.9854101531034559	0.2089835526986383	0.511716	0.709224	0.786453	0.515879	0.417818	0.456774
RPRD1B	ENSG00000101413.11	protein_coding	no	0.9992141396567776	-0.17303271899870667	0.9984219746490893	-0.029772725345541765	11.118794999999999	18.234636	9.768053	12.469168	12.121349	12.355765
TSC2	ENSG00000103197.16	protein_coding	no	0.9992141396567776	-0.12195217845422753	0.9817001529817424	-0.13854548898619848	13.701855	15.590029	14.770694	18.549987	11.487511	11.945977000000001
POLR2J4	ENSG00000272655.2	transcribed_unprocessed_pseudogene	no	0.9992141396567776	-0.1782054368690251	0.9239510240287839	-0.34685998390389206	11.842122999999999	7.697308	6.345931	7.089074	6.066496	10.948419000000001
CCNDBP1	ENSG00000166946.13	protein_coding	no	0.9992141396567776	-0.060744429876711185	0.9984219746490893	0.017051390272925033	51.000476	51.653788	47.823766	52.849777	53.020348	44.284419
MPZ	ENSG00000158887.15	protein_coding	no	0.9992141396567776	-0.29539097700874695	0.7740090982974629	-0.8471096193307579	1.817429	0.77507	0.528482	0.486771	0.902559	0.307742
TMEM59L	ENSG00000105696.8	protein_coding	no	0.9992141396567776	0.23066107270539113	0.9984219746490893	0.06325299243651086	2.2184060000000003	1.093563	1.637503	2.304597	0.954439	1.26732
PANX2	ENSG00000073150.13	protein_coding	no	0.9992141396567776	0.13304628773692476	0.9999629796113817	2.8099874088192604e-4	2.686356	2.132955	2.203005	4.285859	3.1199709999999996	2.901967
CREBZF	ENSG00000137504.13	protein_coding	no	0.9992141396567776	-0.1295616563706941	0.9954889743753095	-0.07775557000097587	5.491973	6.88218	5.050851	6.466115	5.414232999999999	6.970838
MYBL1	ENSG00000185697.16	protein_coding	no	0.9992141396567776	0.2491894267166576	0.9832541686455278	-0.14701692431011407	0.7974100000000001	1.2023739999999998	0.8597870000000001	1.676852	1.476205	1.373645
SMARCB1	ENSG00000099956.18	protein_coding	no	0.9992141396567776	0.0709532812560514	0.9984219746490893	-0.013278991751104387	63.709544	69.582567	53.38602	72.228583	67.18788500000001	65.688356
CTD-2587H24.5	ENSG00000267577.1	antisense	no	0.9992141396567776	0.2015082023371529	0.9984219746490893	0.03696466233217341	0.476485	0.419365	0.591804	0.413575	0.587201	0.726063
ZFPM1	ENSG00000179588.8	protein_coding	no	0.9992141396567776	-0.24758080511744018	0.9954889743753095	-0.15194902297850024	4.538017	2.076879	3.092509	3.48839	1.44533	2.892947
FAM118B	ENSG00000197798.8	protein_coding	no	0.9992141396567776	-0.11969374806201723	0.9984219746490893	0.007338951328937134	8.137436000000001	10.844509	8.800734	9.443933	8.558672	8.070022
DNAJC10	ENSG00000077232.17	protein_coding	no	0.9992141396567776	-0.09713335345180119	0.7182646109637257	0.1679750260568941	41.882922	49.052012	37.158384	43.809499	44.885721	37.952819
CYB561A3	ENSG00000162144.9	protein_coding	yes	0.9992141396567776	-0.06134554512579654	1.6376029046520032e-5	-0.5964772756191529	225.705796	241.626038	236.271773	146.417796	112.322515	118.165824
CDON	ENSG00000064309.14	protein_coding	no	0.9992141396567776	0.2362141280428198	0.9382758499919055	-0.2519426426595243	1.339768	2.421319	1.69877	1.608126	1.8379699999999999	1.408
FXR2	ENSG00000129245.11	protein_coding	no	0.9992141396567776	-0.11509980676772298	0.9984219746490893	-0.02694386802236856	25.542443	23.109355	26.094263	23.198667	20.323937	19.30123
WBSCR22	ENSG00000071462.11	protein_coding	no	0.9992141396567776	0.08566550090376389	0.9984219746490893	0.005019304581694929	48.140834	61.775912999999996	55.749132	48.560215	48.311349	51.1848
ACTR1A	ENSG00000138107.12	protein_coding	no	0.9992141396567776	0.05573240729188238	0.9556037778432643	0.06787234166959699	79.568988	87.64704499999999	77.24625599999999	91.052649	78.978052	86.720195
GMPR2	ENSG00000100938.17	protein_coding	no	0.9992141396567776	-0.1067445897856542	0.8356032631992736	0.15538204825555613	50.55934	42.581334999999996	55.998992	52.460084	44.839516	45.5967
LPCAT3	ENSG00000111684.10	protein_coding	no	0.9992141396567776	0.11645947601019983	0.9861925566127225	0.08052467950264662	15.295761	16.756729	18.938019	16.289648	16.827366	16.694902
CTSA	ENSG00000064601.16	protein_coding	no	0.9992141396567776	-0.08407522222831892	0.9375426859999095	-0.09627962990790524	306.126328	279.832319	332.503022	247.73297	190.56652599999998	209.278701
NMB	ENSG00000197696.9	protein_coding	no	0.9992141396567776	-0.14534943549448237	0.8386594970252015	0.2316774185007092	6.106503	6.840895	7.216501	12.432717	13.146648	12.669810000000002
PREP	ENSG00000085377.13	protein_coding	no	0.9992141396567776	0.0692224472451448	0.9954889743753095	-0.0371819247494836	22.778091	29.087625000000003	22.515975	25.352214	25.826019	24.794242
MAK16	ENSG00000198042.10	protein_coding	no	0.9992141396567776	-0.10919205512186089	0.9984219746490893	0.03153839653660096	17.790307	18.137144	18.806231	16.270975	16.340899999999998	16.226226
SFT2D1	ENSG00000198818.9	protein_coding	no	0.9992141396567776	0.0749203853176879	0.9382758499919055	0.10988388326613195	40.439966	45.098251999999995	40.895058999999996	46.168791	47.021165	39.114340999999996
UBE2V2	ENSG00000169139.11	protein_coding	no	0.9992141396567776	0.07360703898082949	0.710278587633637	0.14305025516928563	73.316853	63.558445	68.86321099999999	73.709505	74.647118	69.566602
SDC3	ENSG00000162512.15	protein_coding	no	0.9992141396567776	0.09468946519986549	0.017590528462301566	-0.43508449439019264	40.493759999999995	40.803057	47.744922	28.521248	22.490897	23.146262
ITGB3BP	ENSG00000142856.16	protein_coding	no	0.9992141396567776	-0.11769152629691577	0.9479544800426972	0.14189955173666036	13.210906	12.907285	10.058566	14.754748	17.367907	15.017954
PTPRU	ENSG00000060656.19	protein_coding	no	0.9992141396567776	0.22385783224723152	0.9832541686455278	0.2499946854066963	1.4302599999999999	1.686928	2.666217	2.573114	1.240127	3.23311
C1orf216	ENSG00000142686.7	protein_coding	no	0.9992141396567776	-0.11143097098086756	0.9984219746490893	-0.015599820550040932	6.607508	5.745134	6.216964	7.164254000000001	5.639604	6.076404
RNF121	ENSG00000137522.17	protein_coding	no	0.9992141396567776	0.1125328418444014	0.916074818693154	-0.16367138446677776	27.020287	28.143032	20.575199	19.103743	19.539303	16.269899
KIAA1522	ENSG00000162522.10	protein_coding	no	0.9992141396567776	-0.1132236349268824	0.0094773727037818	-0.4295068295629129	26.709916	25.053419	27.318889	20.949745	14.941514	15.959309000000001
PTPRN2	ENSG00000155093.17	protein_coding	no	0.9992141396567776	0.1672805975404152	0.9984219746490893	-0.022953712640909795	1.333407	0.863587	1.046075	1.14379	0.932099	0.754417
PVT1	ENSG00000249859.9	lincRNA	no	0.9992141396567776	-0.2162076004020421	0.9832541686455278	0.3082218084932169	10.038158	8.313878	15.705836999999999	5.402778	6.285308	19.152224
TBC1D15	ENSG00000121749.15	protein_coding	no	0.9992141396567776	0.09447650553281754	0.9975360824956436	-0.047578570582620425	27.534736	32.581191000000004	26.279922000000003	25.321604	27.959036	19.498009
ICAM1	ENSG00000090339.8	protein_coding	no	0.9992141396567776	-0.11706649796777602	0.8366271460984215	-0.2617980395892833	30.605438999999997	27.057090000000002	37.99654	8.960707	7.019745	7.024168
LINC01135	ENSG00000234807.5	lincRNA	no	0.9992141396567776	-0.7274191930371028	0.9905985129734187	0.6771823773665211	0	0.098314	0.555384	0	0.319807	0.108032
LIMS3	ENSG00000256977.12	protein_coding	no	0.9992141396567776	0.16620706544835417	0.6190482500453354	-0.5380449911208997	6.927553	6.032324000000001	9.862904	3.420261	2.966063	2.059373
FAM228A	ENSG00000186453.12	protein_coding	no	0.9992141396567776	-0.25831650520213095	0.9984219746490893	-0.08139012681337829	1.451708	1.857831	1.123662	1.856433	1.734896	1.595227
LGALSL	ENSG00000119862.12	protein_coding	no	0.9992141396567776	0.1594324031982679	0.8920058042855874	-0.21342452726606662	6.979684	7.199753	12.769589999999999	4.759786999999999	4.865454	5.347234
ZNF177	ENSG00000188629.11	protein_coding	no	0.9992141396567776	0.2949809479174218	0.963870943570542	-0.3575702181590458	0.289769	0.460435	0.51152	0.554756	0.670424	0.248269
RP11-53O19.3	ENSG00000272335.1	lincRNA	no	0.9992141396567776	0.14144989280299602	0.9223202481492969	-0.2662743756635326	2.04605	2.539722	2.507431	2.217174	1.970682	1.771207
EFEMP2	ENSG00000172638.12	protein_coding	no	0.9992141396567776	0.06928103521627724	0.9931467628574296	-0.04796754015758254	127.81181600000001	121.118763	115.133463	118.351916	112.083767	108.33916599999999
METRN	ENSG00000103260.8	protein_coding	no	0.9992141396567776	-0.1443221208303786	0.9954889743753095	-0.044462891781590796	11.842825	18.952921	12.170942	24.392959	22.805911	19.426818
DPYSL4	ENSG00000151640.12	protein_coding	no	0.9992141396567776	-0.1438103514679258	0.9984219746490893	-0.025983931638018497	5.89879	7.097655	6.708784	7.640707	5.879584	6.176699
BCAS4	ENSG00000124243.17	protein_coding	no	0.9992141396567776	-0.18523087155380316	0.993319297229041	0.1160089457716864	3.7286699999999997	3.1723790000000003	5.2893	3.367044	2.761361	3.697662
EPG5	ENSG00000152223.12	protein_coding	no	0.9992141396567776	0.09966816424365406	0.8545189249082641	-0.16607602266186075	9.476998	14.574714	14.38521	10.830502	9.367185000000001	11.21419
KDR	ENSG00000128052.8	protein_coding	no	0.9992141396567776	0.06613033591522303	0.9539467644951554	0.09827269885410937	16.463828	20.398801	16.110551	14.22149	13.550381	12.239697
SSC5D	ENSG00000179954.15	protein_coding	no	0.9992141396567776	0.15355778249168933	0.9844748461395952	-0.11112038249409777	7.7685960000000005	5.882234	6.499145	6.582725	8.104842	5.768852
KCTD11	ENSG00000213859.4	protein_coding	no	0.9992141396567776	0.11514937198328216	0.9954889743753095	-0.06533744316071233	14.595038	12.928611	12.459413	8.909222	6.464029	7.923426999999999
TUBA1C	ENSG00000167553.15	protein_coding	no	0.9992141396567776	0.07338862556214602	0.9984219746490893	0.010024925927909309	640.966471	792.286492	638.484612	796.912767	724.7999689999999	830.8830449999999
CTB-158D10.3	ENSG00000204850.4	antisense	no	0.9992141396567776	0.2448732776490945	0.9954889743753095	0.1491860849714779	0.651491	0.627068	0.993121	0.810706	0.754447	0.62351
FBXO45	ENSG00000174013.7	protein_coding	no	0.9992141396567776	-0.07648169211596109	0.9633452273299845	0.07720883136826152	5.720743	6.979955	5.615834	5.520628	5.204791	5.104299
CHD4	ENSG00000111642.14	protein_coding	no	0.9992141396567776	-0.08788161122526507	0.9188468445160184	-0.16828359328894194	71.285862	75.739573	87.031013	66.138773	50.227678	54.837972
HEATR5A	ENSG00000129493.14	protein_coding	no	0.9992141396567776	-0.09506793636995617	0.9984219746490893	0.02275697828544225	15.711205000000001	19.032696	18.940015000000002	18.414705	19.397665	20.303458
ZNF701	ENSG00000167562.12	protein_coding	no	0.9992141396567776	-0.24219666671463497	0.9983261478629061	0.0643465862263531	1.640976	2.678379	1.972115	1.91756	2.155993	1.9164649999999999
RP11-425L10.1	ENSG00000244313.3	processed_pseudogene	no	0.9992141396567776	0.19625830492481922	0.8901270458256767	0.3580562028981705	15.331327	32.739271	23.500322	11.804282	15.225286	13.476434
FRMD6	ENSG00000139926.15	protein_coding	no	0.9992141396567776	-0.08698831049334396	0.9638313566038942	-0.10108123905778209	78.057855	75.674313	64.96701900000001	60.051384	62.658401999999995	54.807412
BSCL2	ENSG00000168000.14	protein_coding	no	0.9992141396567776	0.12210438665058333	0.8386594970252015	0.19395622670233045	34.283847	46.02621	46.692347	46.351892	39.094871	39.594621
TUBB6	ENSG00000176014.12	protein_coding	no	0.9992141396567776	-0.07047504410162815	0.9931467628574296	-0.03801030278238418	210.242119	256.600637	230.987848	247.934855	231.33259900000002	225.440637
TSC22D2	ENSG00000196428.12	protein_coding	no	0.9992141396567776	0.14394491704416038	0.7432954896196726	-0.3712737052544365	8.347737	13.39162	13.271745000000001	5.396536	5.393071	5.512938999999999
PTN	ENSG00000105894.11	protein_coding	no	0.9992141396567776	-0.19703476702117073	0.8993265811770887	-0.39813909262291103	1.3919	1.766784	1.574412	1.23948	1.114349	0.682446
PUSL1	ENSG00000169972.11	protein_coding	no	0.9992141396567776	0.1319823671825504	0.949589950322751	-0.14705517413623043	6.466599	10.209984	8.884337	11.564096999999999	9.852346	10.754414
NOL9	ENSG00000162408.10	protein_coding	no	0.9992141396567776	-0.15300103208240548	0.9954889743753095	0.07214159442440957	9.543353	7.388348	8.202645	10.650949	10.247304	8.082273
PNMA6A	ENSG00000235961.5	protein_coding	no	0.9992141396567776	-0.2176173822088989	0.9732631781021974	0.2447409843304716	0.91544	0.607373	0.562747	0.596484	0.605247	0.70422
ASXL1	ENSG00000171456.16	protein_coding	no	0.9992141396567776	0.10257592196664946	0.964799968232189	-0.13775757409007006	23.667786	30.474426	23.879514	24.016495	25.258321	20.984881
RRP1	ENSG00000160214.12	protein_coding	no	0.9992141396567776	0.10741415109437745	0.9954889743753095	0.044091778000581026	14.071436	10.083924999999999	11.112119	11.049826000000001	9.297064	9.762065
XKR8	ENSG00000158156.7	protein_coding	no	0.9992141396567776	0.12092402989144758	0.9984219746490893	-0.018876616056865546	3.813396	3.640215	3.200768	4.207296	2.917599	4.444636
MYO5C	ENSG00000128833.12	protein_coding	no	0.9992141396567776	-0.25881505569276186	0.876088485864595	0.5095845359439676	1.023478	0.447954	0.830983	1.0185149999999998	0.889788	0.41429800000000006
ZDHHC21	ENSG00000175893.11	protein_coding	no	0.9992141396567776	-0.20139706022866877	0.8262797568661246	-0.2558669526346909	3.469486	5.007601	2.565143	1.7819530000000001	2.630472	1.823407
CH507-513H4.1	ENSG00000278996.1	lincRNA	no	0.9992141396567776	0.09761441405792702	0.9597406476221503	0.12387059452006743	1.812178	2.084823	1.857532	1.969006	2.324971	1.532863
VASP	ENSG00000125753.13	protein_coding	no	0.9992141396567776	-0.07028507529318434	0.9463366305815931	-0.08391376163283845	108.977369	101.453809	97.920479	114.37915699999999	96.20035	100.79784
TAF1B	ENSG00000115750.16	protein_coding	no	0.9992141396567776	-0.15102406743642863	0.985016570819588	-0.1633668795483409	12.717939	12.116662	11.3775	10.171235	10.048143	8.120751
CEP83	ENSG00000173588.14	protein_coding	no	0.9992141396567776	-0.24232688330214927	0.9984219746490893	0.08434244478134267	2.19938	4.200417	2.262735	2.746134	2.497978	3.3577749999999997
DENND5A	ENSG00000184014.7	protein_coding	no	0.9992141396567776	-0.09421246771527268	0.9954889743753095	-0.05576092344493297	43.159343	39.814147999999996	39.867385999999996	34.333889	29.710069999999998	32.586295
FAM219A	ENSG00000164970.14	protein_coding	no	0.9992141396567776	0.08012809437259853	0.9984219746490893	-0.010726642518514493	7.729223	9.475428	9.304906	7.3104070000000005	6.367216	6.344053000000001
WDR4	ENSG00000160193.11	protein_coding	no	0.9992141396567776	-0.10547357223755069	0.9984219746490893	0.0068618264398078695	9.537996	8.605877	9.384519000000001	10.32361	9.49582	9.899654
GPS2	ENSG00000132522.15	protein_coding	no	0.9992141396567776	0.08719827811608376	0.9984219746490893	0.023858827297940064	24.139045999999997	24.810996000000003	22.704919	29.416103	25.68016	24.557482999999998
H1FX	ENSG00000184897.5	protein_coding	no	0.9992141396567776	0.07223574212505941	0.8552655058356036	-0.12879119915760992	45.81094	50.918465	46.101324	65.822733	53.593542	48.766944
CXXC5	ENSG00000171604.11	protein_coding	no	0.9992141396567776	-0.11306110547280616	0.9258831465938485	-0.19280300351816032	34.968712000000004	29.822119	24.849041999999997	22.514933	21.012536	21.481322
NOL12	ENSG00000273899.4	protein_coding	no	0.9992141396567776	0.16604858665794414	0.9954889743753095	-0.06104552148387108	17.928207	16.503341000000002	8.076662	14.441544	13.116962	14.566809000000001
ZNF329	ENSG00000181894.14	protein_coding	no	0.9992141396567776	0.1523946258355328	0.6649939253909417	-0.3827208233151614	2.92779	3.914251	1.9909890000000001	1.732413	1.706107	1.349065
PIGU	ENSG00000101464.10	protein_coding	no	0.9992141396567776	-0.09810706543877416	0.9375426859999095	0.1430378487346303	15.935916	18.482501	15.559829	20.522586	17.755837999999997	16.937461
PLCL1	ENSG00000115896.15	protein_coding	no	0.9992141396567776	0.10561727674850675	0.7026217863827761	-0.22390613369897724	5.800173	5.948653	7.206582	4.060189	3.354282	3.322336
DUOX1	ENSG00000137857.17	protein_coding	no	0.9992141396567776	0.3102451097689217	0.7901437107255158	-0.6923321381766444	2.57194	1.59202	1.413389	0.9391349999999999	0.310084	0.434422
ODF2L	ENSG00000122417.15	protein_coding	no	0.9992141396567776	-0.1618397964210832	0.9926807440996325	-0.14258722966279855	5.393618	6.6843140000000005	6.824835	5.0725999999999996	5.452703	5.347167
PLXDC1	ENSG00000161381.13	protein_coding	no	0.9992141396567776	0.2743713263813128	0.906341929244205	-0.48077612152428373	1.9409750000000001	1.8011249999999999	2.0621169999999998	1.103824	1.081971	1.14902
C2orf88	ENSG00000187699.10	protein_coding	no	0.9992141396567776	-0.1710136942238414	0.011095136094152086	-1.045740064664171	7.375406	7.065804	8.001574	5.588869	4.521878	5.899133
YPEL1	ENSG00000100027.14	protein_coding	no	0.9992141396567776	-0.23836162019214227	0.32213309851629823	-0.8868973727871603	0.922557	0.885383	0.725716	0.508345	0.452834	0.306879
PCBD2	ENSG00000132570.14	protein_coding	no	0.9992141396567776	-0.2198007133461521	0.9014120639301423	-0.3028761501278368	2.60336	2.6753109999999998	4.164756	2.82192	3.137059	3.465567
HOMER1	ENSG00000152413.14	protein_coding	no	0.9992141396567776	0.2151492240021673	0.9981409478670733	0.10404708303916207	6.989108	3.378021	6.116085999999999	4.856265	3.782966	1.9327360000000002
HLA-F-AS1	ENSG00000214922.9	processed_transcript	no	0.9992141396567776	-0.3747603749730066	0.9844748461395952	-0.33813556599690797	0.336341	2.416467	0.566228	0.299597	0.36027299999999995	0.298707
SLC37A4	ENSG00000137700.17	protein_coding	no	0.9992141396567776	-0.09640966315615529	0.9672163462588806	-0.10628964020362718	12.541303	12.016813	12.972089	12.112625	10.583822	13.035788
DDN	ENSG00000181418.7	protein_coding	no	0.9992141396567776	0.3568807970047072	0.8484179206681809	0.7210156146425052	0.243252	0.10403	0.475493	0.238271	0.109379	0.171414
RARG	ENSG00000172819.16	protein_coding	no	0.9992141396567776	-0.1358985565188098	0.8054031931929967	-0.29175173829841605	13.420042	14.288533	14.17423	14.196318	12.260244	13.144991000000001
TMEM189	ENSG00000240849.10	protein_coding	no	0.9992141396567776	0.060800057343183785	0.9239510240287839	0.0931620370972452	38.841849	37.136646999999996	35.104663	30.677292	31.630889	28.079901
NQO1	ENSG00000181019.12	protein_coding	no	0.9992141396567776	0.0788470433923664	0.7849240154605868	-0.1389546613190576	559.502389	634.3268860000001	477.032378	429.295028	444.679029	461.257189
KCNQ1	ENSG00000053918.15	protein_coding	no	0.9992141396567776	-0.13255951735159674	0.6437503031169837	0.20684823698535454	100.074507	78.97962000000001	124.466333	106.193175	79.949377	77.47415
SERPINB8	ENSG00000166401.14	protein_coding	no	0.9992141396567776	-0.12488717634153358	0.9954889743753095	0.07065311418508394	13.727022	9.99669	14.367546	10.162233	8.455853	8.701751
RP11-400F19.6	ENSG00000266962.2	antisense	no	0.9992141396567776	0.12728676416472615	0.9436366777551192	-0.12088528175962993	6.196155	4.417293	4.133039	7.208257	6.171563	6.021344
NINJ1	ENSG00000131669.9	protein_coding	no	0.9992141396567776	0.11975052065061957	0.10797146400545098	-0.3491974563455989	50.593433	44.849278999999996	41.900052	34.182122	31.032076	29.457521999999997
HIST1H1D	ENSG00000124575.6	protein_coding	no	0.9992141396567776	-0.30619019650083046	0.9931467628574296	-0.26606967135900444	2.06522	1.768532	0.995266	1.73794	2.681976	1.514503
MAP2K7	ENSG00000076984.17	protein_coding	no	0.9992141396567776	0.10282941324187617	0.9641495762039649	-0.11572124358425884	9.583588	9.600858	9.451541	9.731244	7.8929	8.531236
RBM47	ENSG00000163694.14	protein_coding	no	0.9992141396567776	-0.13954713549989198	0.9962737378267024	0.05945598259875537	15.261951	17.094923	21.933689	17.693993	13.431106999999999	12.955197
ZNF703	ENSG00000183779.6	protein_coding	no	0.9992141396567776	-0.07038971527682175	0.11138530854766424	-0.35134002652392277	15.269152	15.531899	12.341498	10.922312	9.286908	9.51496
C10orf35	ENSG00000171224.8	protein_coding	no	0.9992141396567776	0.22227467844404236	0.6555734690811348	0.6307382066171663	3.267897	1.888463	2.636434	2.777839	1.708504	2.265256
SEC31A	ENSG00000138674.16	protein_coding	no	0.9992141396567776	-0.06105582604779024	0.9425704923399058	0.07529594692817915	171.040257	200.182507	172.38044299999999	192.927726	171.616212	164.563212
TTC3P1	ENSG00000215105.4	processed_pseudogene	no	0.9992141396567776	-0.12361148524653975	0.946802219166494	-0.19342755335413822	1.475571	1.251154	1.582403	0.99776	1.032267	0.772728
FAM214A	ENSG00000047346.12	protein_coding	no	0.9992141396567776	-0.11663306919846295	0.9822874294013891	0.11313634101773097	10.883063	10.923854	13.968175	8.302548999999999	6.695615	6.757918
ALDH1A3	ENSG00000184254.16	protein_coding	no	0.9992141396567776	0.1176326364622807	0.9954889743753095	-0.03997844911861429	24.087259	33.291516	24.413247000000002	35.375909	38.871658000000004	40.078312000000004
CTSB	ENSG00000164733.20	protein_coding	no	0.9992141396567776	-0.07706306772636022	0.9197549174496589	-0.0848896289789262	630.591183	521.629373	451.487498	556.211227	465.669338	461.12475
SLC25A29	ENSG00000197119.12	protein_coding	no	0.9992141396567776	-0.2161802001075818	0.5603404846130203	-0.6000352157401004	4.144646	4.68616	4.691285	3.35337	2.5175039999999997	2.304646
PPIL4	ENSG00000131013.3	protein_coding	no	0.9992141396567776	-0.07126788443650023	0.9989411622474833	0.0024330758053359883	23.740889999999997	21.193969000000003	22.430223	21.5377	19.652233	18.906887
ZNF709	ENSG00000242852.6	protein_coding	no	0.9992141396567776	-0.2790431923990108	0.9585431503009196	-0.284410970470688	0.560203	1.025523	1.5441690000000001	1.301005	1.065906	1.178966
TNFRSF11B	ENSG00000164761.8	protein_coding	no	0.9992141396567776	0.18664351128109335	0.644372848890561	-0.2076643191655649	10.311624	17.323179	7.7583139999999995	11.11354	10.492326	9.638501
UQCR10	ENSG00000184076.13	protein_coding	no	0.9992141396567776	-0.06499537583935515	0.9753349928619052	0.06574818626789185	128.564185	152.347157	138.296992	141.918519	142.742772	136.970426
CCDC74A	ENSG00000163040.14	protein_coding	no	0.9992141396567776	0.123505892089202	0.18958517647366782	-0.5167255661920205	10.920859	9.291059	8.82791	6.845683	7.986571	6.834123
AC011330.5	ENSG00000249839.1	unprocessed_pseudogene	no	0.9992141396567776	-0.7031418073926311	0.9482175669019113	-1.4687427491917315	0.229283	0	1.119809	0.127013	0.095385	0
HLA-H	ENSG00000206341.7	unprocessed_pseudogene	no	0.9992141396567776	0.07109456838646132	0.9402456541962584	-0.10189930902762999	23.028248	21.51914	20.738149	17.277432	16.087778	15.149988
AC027612.6	ENSG00000143429.10	transcribed_unprocessed_pseudogene	no	0.9992141396567776	0.27289044440219884	0.9199475874354773	-0.4810380620243147	12.365531	17.108941	8.027713	4.559651000000001	15.290154	6.595358
CRIPAK	ENSG00000179979.8	protein_coding	no	0.9992141396567776	0.16725565961028713	0.9239510240287839	-0.28598013934660654	0.835273	1.303287	1.109044	0.71380999999999994	0.529024	0.762836
DMGDH	ENSG00000132837.14	protein_coding	no	0.9992141396567776	-0.30354126736587417	0.9687514504117423	-0.3934849697834241	0.85579	1.828381	0.8671519999999999	1.243229	0.6576380000000001	0.532954
BBOF1	ENSG00000119636.15	protein_coding	no	0.9992141396567776	0.19368491382422967	0.9984219746490893	0.050078474484320776	5.45552	7.775823	5.131083	4.577888	4.702943	4.100916
XXYLT1	ENSG00000173950.15	protein_coding	no	0.9992141396567776	-0.12135155830640212	0.9954889743753095	-0.07811486160654378	13.898183	13.471490000000001	13.308461	13.288423	11.959148	10.964552
PTPRF	ENSG00000142949.16	protein_coding	no	0.9992141396567776	-0.06805542169500213	0.8281113515895056	-0.19012471563923064	33.508493	33.504774	34.618116	33.848062999999996	25.763905	29.569849
HDHD5	ENSG00000069998.12	protein_coding	no	0.9992141396567776	0.07471621495769586	0.9886335916632761	0.060308776982768875	21.642821	23.974947	19.952961000000002	24.253736	25.535091	25.205398
BEX2	ENSG00000133134.11	protein_coding	no	0.9992141396567776	-0.127017966821177	0.9976760628484861	0.06755728144844687	12.038977	13.333006	17.637805999999998	13.389107	8.34198	8.528803
CDR2	ENSG00000140743.7	protein_coding	no	0.9992141396567776	-0.08913249470950095	0.9984219746490893	0.020918782666147467	43.329729	41.510450999999996	36.935897	30.348426	30.404131	28.064115
HSCB	ENSG00000100209.9	protein_coding	no	0.9992141396567776	-0.12837621280418707	0.9620631185568711	-0.14455910500680108	8.318361	11.414212	9.018611	10.754477	11.412369	10.110802
GTF2B	ENSG00000137947.11	protein_coding	no	0.9992141396567776	-0.09123072939209945	0.9954889743753095	0.054820415451000526	28.423034	32.211514	30.756266	28.078418	26.362059	22.96302
ZBTB9	ENSG00000213588.5	protein_coding	no	0.9992141396567776	-0.19378485665124676	0.9967121740999769	-0.08851026474208933	4.211192	3.974055	4.204867	4.069438	4.474505	3.682055
ARMCX1	ENSG00000126947.12	protein_coding	no	0.9992141396567776	0.07084484683330981	0.91379764072502	0.1334857928653209	13.778584	15.624522	13.746131	15.602265	14.921219	12.12336
FZD7	ENSG00000155760.2	protein_coding	no	0.9992141396567776	-0.12823403195628522	0.10125480102106194	-0.5498826261416214	4.87373	4.377002	4.264263	3.222749	2.894014	2.193182
UBE2R2	ENSG00000107341.4	protein_coding	no	0.9992141396567776	-0.05481694868827147	0.9832541686455278	0.04251503458349447	26.800475	27.559524	26.473928	28.616848	29.137748	26.101528
SEC23B	ENSG00000101310.14	protein_coding	no	0.9992141396567776	0.06004517441068526	0.34352091961567616	0.21855422784258058	28.642822	30.291356	30.271444	36.347787	30.76251	28.578622
CNKSR3	ENSG00000153721.18	protein_coding	no	0.9992141396567776	0.12648548959072	0.9984219746490893	0.05255278363723947	4.740463999999999	4.458694	4.550089000000001	3.463216	3.806087	5.122843
IPO5	ENSG00000065150.18	protein_coding	no	0.9992141396567776	-0.08365049410827842	0.9984219746490893	-0.004052267545402401	123.777765	144.653842	121.12504200000001	148.174049	152.90130200000002	135.035549
RP11-59D5__B.2	ENSG00000236345.1	antisense	no	0.9992141396567776	0.7027538575139676	0.4223980681132984	1.6870592385250396	0	0.182094	0.115138	0.064022	0.062504	0.067407
INPP5B	ENSG00000204084.12	protein_coding	no	0.9992141396567776	0.08418244104462677	0.9984219746490893	0.016833132433890525	7.155331	7.685365	6.880434999999999	7.077308	5.984566	7.411506999999999
MAP7D2	ENSG00000184368.15	protein_coding	no	0.9992141396567776	-0.4871182668303272	0.9995874983368586	-0.012084368696618268	0.167709	0.348825	0.209745	0.49095	0.124981	0.119824
AK4P1	ENSG00000263535.2	processed_pseudogene	no	0.9992141396567776	-0.15374338740582574	0.9988915273978123	-0.007105917307000814	9.406711	8.177397	9.007758	13.773804	12.638364	9.149236
QPRT	ENSG00000103485.17	protein_coding	no	0.9992141396567776	-0.11700449625949794	0.9984219746490893	0.023217817267008684	13.525777	10.704898	12.648376	10.487219	7.5890059999999995	8.252241
C3orf58	ENSG00000181744.8	protein_coding	no	0.9992141396567776	-0.14958803986757316	0.9984219746490893	-0.0244514257621894	5.969595	7.288600000000001	5.426761	9.031082999999999	7.383988	5.983699
TPCN2	ENSG00000162341.16	protein_coding	no	0.9992141396567776	0.10694121150274387	0.9984219746490893	0.007241484738214076	3.94336	4.503916	3.7947990000000003	5.189958	3.754652	3.422294
CHMP7	ENSG00000147457.13	protein_coding	no	0.9992141396567776	0.10584530478414628	0.9549702943810796	0.11939263556577184	25.103640000000002	20.890877	21.911707	20.59398	18.856095	21.657988
TBCEL	ENSG00000154114.12	protein_coding	no	0.9992141396567776	0.09834498107032648	0.9563213732613234	-0.11073771979891445	10.214759	13.026178	11.466483	13.427001	13.2024	11.46117
UHRF1	ENSG00000276043.4	protein_coding	no	0.9992141396567776	-0.09017531102477976	0.7849240154605868	-0.171403208341497	21.33289	21.858742	19.637428	30.106776	24.941738	27.275613
AIG1	ENSG00000146416.17	protein_coding	no	0.9992141396567776	-0.0920832441781723	0.6240625402976483	0.24367374386914883	32.031954	28.479768	31.631599	32.631906	35.267662	31.430245
GS1-259H13.2	ENSG00000244219.6	protein_coding	no	0.9992141396567776	-0.2994664647692241	0.25363432169244754	-1.296194533811317	0.713918	0.374795	0.704246	0.556223	0.26477	0.285639
PDGFB	ENSG00000100311.16	protein_coding	no	0.9992141396567776	0.09814399203828497	0.8901270458256767	0.23560171188184711	18.532683	24.206281	22.918008	9.671047	9.225864	10.469697
FANCG	ENSG00000221829.9	protein_coding	no	0.9992141396567776	-0.17601571379913328	0.9954889743753095	-0.0695579524172948	12.981276	8.268991999999999	8.079445999999999	16.869609	17.114485	17.284409
RASSF5	ENSG00000266094.7	protein_coding	no	0.9992141396567776	-0.11649008737442938	0.883977204846262	-0.17087792311896324	6.546974	6.163469	6.367713999999999	5.046311	3.784389	3.850499
TRMT5	ENSG00000126814.6	protein_coding	no	0.9992141396567776	0.1171763249288859	0.9641495762039649	-0.1341136510657377	6.249852000000001	5.830163000000001	5.115226	6.94605	7.71417	5.243526
MCAM	ENSG00000076706.16	protein_coding	no	0.9992141396567776	-0.10669553846813654	0.4456819194395315	0.37847434983170464	42.403392000000004	51.322775	40.899285	40.667134	33.046596	32.649827
EXO1	ENSG00000174371.16	protein_coding	no	0.9992141396567776	-0.17828952161545578	0.9482818488745134	-0.18838396209320085	8.174783	9.434121999999999	7.928813	10.167543	10.628176	8.484654
BCYRN1	ENSG00000236824.2	scRNA	no	0.9992141396567776	-0.11142604656201545	0.876088485864595	0.3756930804678192	1755.367682	2138.068351	1925.495746	1348.63036	1669.333431	3066.982524
RCCD1	ENSG00000166965.12	protein_coding	no	0.9992141396567776	0.14201653902001507	0.9849131052669244	0.1446847777254871	6.400989	4.5747480000000005	4.633209	8.606223	4.877872	9.168758
ZNF135	ENSG00000176293.19	protein_coding	no	0.9992141396567776	-0.21270647144593288	0.9477063359486019	0.2689276293237276	0.634831	0.524915	0.412357	0.864195	0.683533	0.725614
SEPHS2	ENSG00000179918.18	protein_coding	no	0.9992141396567776	-0.06230036235678612	0.9954889743753095	0.03750923902137838	24.723624	23.722237	22.173195	28.540533	27.392209	24.914712
NUFIP2	ENSG00000108256.8	protein_coding	no	0.9992141396567776	-0.08783320802900835	0.9954889743753095	-0.03940881711229002	23.637694	31.429085	20.904963000000002	13.767921	11.719112	11.667552
LONRF1	ENSG00000154359.12	protein_coding	no	0.9992141396567776	0.13732776389461382	0.985016570819588	-0.12562722287905417	12.940536999999999	10.793889	11.123706	8.809545	7.255198999999999	5.274329
RP11-539L10.3	ENSG00000251580.1	lincRNA	no	0.9992141396567776	0.2827693847662421	0.9348087425072078	0.39394961289953156	4.694533	10.560171	6.050834	4.506122	7.862617999999999	6.977028000000001
PANK2	ENSG00000125779.21	protein_coding	no	0.9992141396567776	-0.0798300693302554	0.9954889743753095	-0.04786030980710436	18.545753	16.962462	18.664004000000002	17.307198	16.484234999999998	15.433691
AAK1	ENSG00000115977.18	protein_coding	no	0.9992141396567776	-0.08863722383797117	0.6176269572357646	-0.32717605139882106	23.230345	28.926395	28.589045	22.847408	17.809133	16.94322
CCDC189	ENSG00000196118.11	protein_coding	no	0.9992141396567776	0.23252334359730206	0.9646812231177131	-0.314328095470691	2.52694	2.815917	2.475667	2.477047	1.4485860000000002	1.394627
IGSF3	ENSG00000143061.17	protein_coding	no	0.9992141396567776	0.13977243889142824	0.9832541686455278	0.12415833007378321	1.763844	1.503696	0.973759	1.284906	1.075131	0.81284
C14orf79	ENSG00000140104.13	protein_coding	no	0.9992141396567776	-0.21782160237051262	0.8847602866641626	-0.3091867257353559	2.588674	2.90953	1.62109	2.339277	2.066391	1.9024260000000002
COX15	ENSG00000014919.12	protein_coding	no	0.9992141396567776	0.07186986497096565	0.8131247259582495	-0.11430684602706585	22.990585	25.979698	24.569206	25.809426000000002	25.137186	24.077754
RP4-714D9.5	ENSG00000283761.1	protein_coding	no	0.9992141396567776	-0.17202846053306944	0.9551415214239107	0.19916707551803417	1.18177	1.8624619999999998	1.205298	3.6458299999999997	3.478348	2.776478
SFT2D3	ENSG00000173349.5	protein_coding	no	0.9992141396567776	-0.16069112119564566	0.9920276585624305	0.10016533233630433	1.818166	1.107152	1.392427	1.457166	1.625387	1.411283
TCTN3	ENSG00000119977.20	protein_coding	no	0.9992141396567776	-0.08297621660435864	0.790534331086887	0.13627627111775723	30.488549000000003	33.604225	33.570431	36.99716	31.746625	29.503648
GNB1L	ENSG00000185838.13	protein_coding	no	0.9992141396567776	0.15078992807007316	0.9954889743753095	-0.08382705435633715	4.343749	3.984868	3.875366	4.333419	4.552223	4.625133
RBMS3	ENSG00000144642.21	protein_coding	no	0.9992141396567776	0.10554345439841059	0.12805459168245323	-0.4124135130738889	16.769833	17.241769	20.445656	13.496732000000002	15.396352	14.123925999999999
HOXA3	ENSG00000105997.22	protein_coding	no	0.9992141396567776	0.2759440021542022	0.5574342824885936	-0.5352339485048405	3.504129	2.733139	2.378691	2.773666	2.5196180000000004	2.816346
LTB4R	ENSG00000213903.8	protein_coding	no	0.9992141396567776	0.38503375872379647	0.06376501496168395	1.0823515509283705	1.094779	0.348045	2.813475	2.39475	1.802287	1.33055
GUCD1	ENSG00000138867.16	protein_coding	no	0.9992141396567776	-0.08756771210531025	0.9849131052669244	-0.06950647910766021	30.629102	29.072345000000002	27.020773000000002	33.493527	27.833141	29.672465
FRK	ENSG00000111816.7	protein_coding	no	0.9992141396567776	0.19588281063784432	0.9672693050980966	-0.1488854556918442	0.282545	0.13889	0.313668	0.134919	0.121973	0.129948
PTP4A2	ENSG00000184007.18	protein_coding	no	0.9992141396567776	0.07167480851647298	0.9954889743753095	0.030972486327551188	321.915544	408.352157	287.42708700000003	323.887335	336.936643	306.22819300000003
PFKFB3	ENSG00000170525.19	protein_coding	no	0.9992141396567776	-0.07011497901785718	0.09752040608498377	-0.3487742306532931	22.923965	28.165912	24.34056	16.963916	14.325537	13.428895
GAK	ENSG00000178950.16	protein_coding	no	0.9992141396567776	0.10987715504816316	0.9999629796113817	-4.022833796698105e-5	19.735573000000002	19.795502	20.077907	29.444	21.716022	19.043777000000002
SNAPC1	ENSG00000023608.4	protein_coding	no	0.9992141396567776	-0.09571280594424084	0.9984219746490893	0.009258718962986136	14.391614	15.553099	12.154589	13.876363	15.664569	12.889189
DTL	ENSG00000143476.17	protein_coding	no	0.9992141396567776	0.16371015568415517	0.3290449214651424	-0.41259944738628834	11.099802	6.640971	10.938905	12.089134999999999	8.216631999999999	10.234187
PHLDA1	ENSG00000139289.13	protein_coding	no	0.9992141396567776	0.07515783514799265	0.013919364089588385	-0.28434558427287115	35.687345	46.813629	48.557166	21.446016999999998	20.113849	19.462058
RP11-822E23.8	ENSG00000272780.5	processed_transcript	no	0.9992141396567776	-0.19896732305752024	0.9984219746490893	-0.01603771997097104	1.580943	2.525183	1.745472	2.578697	1.866553	2.2464269999999997
ARHGEF26	ENSG00000114790.12	protein_coding	no	0.9992141396567776	-0.19533092938970723	0.7477297784916659	0.4498213384161447	1.260541	1.275731	0.690821	1.558734	1.00442	1.032924
CAND1	ENSG00000111530.12	protein_coding	no	0.9992141396567776	0.08118923952398721	0.5557466877049584	-0.26876767492909287	49.151604999999996	46.932736	48.249639	62.284822	55.904674	44.666097
RTN4R	ENSG00000040608.13	protein_coding	no	0.9992141396567776	0.3213944321867871	0.9984219746490893	-0.02283584666420264	0.620518	0.334438	0.405011	0.332439	0.324167	0.41733299999999995
UQCRQ	ENSG00000164405.10	protein_coding	no	0.9992141396567776	-0.0756066544770888	0.5976295080335323	0.19040340438623918	273.98667	358.107239	292.172223	367.27922	372.45653799999997	351.76565800000003
CA5B	ENSG00000169239.12	protein_coding	no	0.9992141396567776	-0.28528741005138203	0.9967121740999769	0.13656250133994496	1.8622899999999998	1.7849840000000001	2.7037579999999997	3.101232	1.9987340000000002	3.4877640000000003
ARHGAP27	ENSG00000159314.11	protein_coding	no	0.9992141396567776	-0.27601708556743365	0.9954889743753095	0.208588391972262	1.005282	0.7501990000000001	0.486971	0.736134	0.974552	0.555136
ADCK5	ENSG00000173137.11	protein_coding	no	0.9992141396567776	0.2232200333851475	0.985016570819588	0.18822731170863863	3.8054069999999998	2.176043	2.6922080000000004	2.557551	2.647197	2.790156
CRTAP	ENSG00000170275.14	protein_coding	no	0.9992141396567776	0.057113723836467595	0.8307137792227378	-0.08984018862738335	235.29496600000002	247.414258	232.051404	268.445942	249.345659	237.944437
RASGRF1	ENSG00000058335.15	protein_coding	no	0.9992141396567776	0.3889262578553841	0.8847602866641626	-0.8209706147703705	0.145582	0.825172	0.49476	0.088139	0.44409	0.20685499999999998
PRR5L	ENSG00000135362.13	protein_coding	no	0.9992141396567776	0.34214979477744994	0.972301807654966	0.27384341423054476	5.950965	3.027434	1.659917	4.156582	3.399798	4.119344
ZNF577	ENSG00000161551.14	protein_coding	no	0.9992141396567776	0.3156610585471238	0.9984219746490893	0.11337075268002651	2.420007	5.324856	2.01556	3.981127	1.447125	1.472082
C9orf66	ENSG00000183784.6	protein_coding	no	0.9992141396567776	0.39869681824460335	0.9984219746490893	0.11201945642119267	0.141863	0.30034	0.233845	0.299102	0.172758	0.15023
AC141586.5	ENSG00000215154.6	transcribed_unprocessed_pseudogene	no	0.9992141396567776	-0.23708102229097613	0.7345833500539134	0.6207625220174963	1.124956	0.761809	1.022068	1.292367	0.867129	1.7940399999999999
MYH15	ENSG00000144821.9	protein_coding	no	0.9992141396567776	-0.2883083628351403	0.4422797665831317	-0.5588756709830013	0.8585480000000001	0.415578	0.203179	0.569777	0.434219	0.42197300000000004
RAPH1	ENSG00000173166.17	protein_coding	no	0.9992141396567776	0.07154247776018104	0.09446849522029903	-0.45163135451558556	18.456819	22.236528	21.916782	10.106651	9.345549	9.662124
ZFC3H1	ENSG00000133858.15	protein_coding	no	0.9992141396567776	0.2092048668238702	0.9953799389811165	-0.1477888038538277	7.677773	3.747685	7.461274	3.965655	3.0567930000000003	2.226761
APCDD1L-AS1	ENSG00000231290.5	processed_transcript	no	0.9992141396567776	0.22905513314168555	0.9954889743753095	-0.10235789205728706	16.761775	8.768772	6.063774	12.666215	12.24249	11.044551
TPI1P2	ENSG00000230359.5	transcribed_processed_pseudogene	no	0.9992141396567776	0.2968540682883219	0.9832541686455278	0.38409715989548554	0.589739	0.536665	0.588454	0.444997	0.637096	0.410419
CTNNAL1	ENSG00000119326.14	protein_coding	no	0.9992141396567776	-0.06590610211530085	0.13088203076663718	-0.31083888296531775	106.077494	120.63002200000001	129.427553	99.961378	96.404603	76.77546799999999
RP11-710C12.1	ENSG00000271474.1	antisense	no	0.9992141396567776	0.2889837731758493	0.8118119306825482	-0.6315549108408162	0.122889	0.331108	0.33772	0.123227	0.149394	0.182001
FASTKD1	ENSG00000138399.17	protein_coding	no	0.9992141396567776	-0.2029224607241723	0.6951509425545608	0.45974235418705284	5.571587	7.362928999999999	6.476705	7.40604	7.3298060000000005	9.47666
PCDHA10	ENSG00000250120.6	protein_coding	no	0.9992141396567776	0.5503288102715974	0.9984219746490893	0.07345751357357498	0.339209	0.089846	0.126052	0.036646	0.138559	0.11788
ASS1	ENSG00000130707.17	protein_coding	no	0.9992141396567776	-0.08460786747957497	0.9984219746490893	0.018637819965499146	58.191694999999996	57.513246	50.214805	49.647489	54.805237	51.761467
CPA4	ENSG00000128510.10	protein_coding	no	0.9992141396567776	0.110563758952943	0.6066313040824051	-0.4220061639210963	39.383928	56.463879000000006	44.197125	31.327413	23.16544	25.968631000000002
FBN1	ENSG00000166147.13	protein_coding	no	0.9992141396567776	-0.07015446081899925	0.2988729803291699	-0.25914693280237633	198.74786500000002	186.568547	179.01918	151.512924	124.44846899999999	124.822033
SRGAP2C	ENSG00000171943.11	protein_coding	no	0.9992141396567776	-0.1487408445141852	0.9607620573917434	-0.23607053434473185	6.2987210000000005	8.907888999999999	9.98434	12.075616	6.762987	7.124
DNAJC24	ENSG00000170946.14	protein_coding	no	0.9992141396567776	0.2052652032576618	0.9863830898715318	0.1494360595585863	5.35619	9.929219	8.692081	6.42516	6.396444000000001	4.922239
BAHCC1	ENSG00000266074.8	protein_coding	no	0.9992141396567776	0.2526038870732608	0.9879908069322881	-0.19222205518757185	4.251334	2.329133	2.599247	2.895639	2.210055	2.989985
GATA6-AS1	ENSG00000266010.1	lincRNA	no	0.9992141396567776	0.19887259236571406	0.9500590820416058	-0.3884259136448413	4.675693	6.909604999999999	8.701485	3.763617	3.566769	4.571172
EMC2	ENSG00000104412.7	protein_coding	no	0.9992141396567776	-0.11137988909784315	0.98088946105689645	0.10813624713218796	27.295033999999998	26.51904	27.369242	26.494855	31.694291000000003	31.356972
ARHGDIA	ENSG00000141522.11	protein_coding	no	0.9992141396567776	-0.07116436099022332	0.9984219746490893	-0.004525583109030208	333.84029000000004	451.562786	405.484129	478.25140799999997	379.801619	417.53925899999996
ADAMTS10	ENSG00000142303.13	protein_coding	no	0.9992141396567776	0.3162917666634748	0.9844748461395952	-0.18255265306912574	6.830959	1.511957	1.968071	1.847774	2.094722	1.8912339999999999
AP5S1	ENSG00000125843.10	protein_coding	no	0.9992141396567776	0.10187097634881553	0.9954889743753095	-0.04392987104283444	7.002601	7.177653	8.30488	9.384684	8.393409	8.681552
PFN1	ENSG00000108518.7	protein_coding	no	0.9992141396567776	0.061831599445205415	0.9897123956356869	0.03649974371105878	764.692635	855.522145	705.716144	1024.798893	974.665725	964.56078
KATNA1	ENSG00000186625.13	protein_coding	no	0.9992141396567776	-0.14050335179705142	0.9954889743753095	0.07519591763471722	8.161596	12.837358	7.950845999999999	9.654759	10.589412000000001	12.834733
TTYH3	ENSG00000136295.14	protein_coding	no	0.9992141396567776	0.08241377445100492	0.9832541686455278	-0.06346411316914746	29.032217	24.466762	23.025204000000002	26.990673	23.731225	24.728506
CLPTM1	ENSG00000104853.15	protein_coding	no	0.9992141396567776	0.08294597012687863	0.9984219746490893	0.008806178183254434	92.044011	112.00841199999999	113.91374	126.301878	98.700843	105.852183
NDUFB3	ENSG00000119013.8	protein_coding	no	0.9992141396567776	-0.08049893050488093	0.9896681194871945	0.07105449017313338	83.700174	93.417919	86.295047	102.242059	108.02217999999999	103.16276500000001
STK19B	ENSG00000250535.1	unprocessed_pseudogene	no	0.9992141396567776	0.23990476700438973	0.9196383504983872	0.42628600171258346	21.132912	9.851914	20.666704	14.740772	9.859303	18.29891
SLC25A5	ENSG00000005022.5	protein_coding	no	0.9992141396567776	0.05803706628320539	0.9984219746490893	0.01008076647560709	244.820331	275.626639	233.91226700000001	292.987003	310.023981	297.916634
HSPA14	ENSG00000187522.14	protein_coding	no	0.9992141396567776	-0.11513991913466962	0.9984219746490893	0.018273925937802124	10.282753	11.251421	10.041767	10.62378	10.836412999999999	9.06455
ZFP28	ENSG00000196867.7	protein_coding	no	0.9992141396567776	-0.18582238716728186	0.9954889743753095	-0.0861184136494666	2.290323	4.241465	2.572303	2.561552	2.243612	2.7297719999999996
RP11-121E16.1	ENSG00000258100.1	lincRNA	no	0.9992141396567776	-0.7836857685493179	0.883977204846262	-0.938155871328919	0.295932	0	0.215188	0.0612	0.12517	0.128498
POLA2	ENSG00000014138.8	protein_coding	no	0.9992141396567776	0.1613449582569937	0.8996844283528268	0.16717947229779964	7.282088	16.007985	12.452875	13.758062	10.550540999999999	12.433018
RP11-355F16.1	ENSG00000270571.2	antisense	no	0.9992141396567776	0.7567038077231413	0.9312692251498718	-1.0291695128474678	0	0.02264	0.128365	0	0.035985	0.066738
DNAJC21	ENSG00000168724.14	protein_coding	no	0.9992141396567776	-0.08323878794467915	0.8971097072541345	-0.12256934202189884	22.057372	16.936744	16.795590999999998	16.170439000000002	15.534318	15.379212
ESM1	ENSG00000164283.12	protein_coding	no	0.9992141396567776	-0.07901949858470013	0.5743289261078351	0.24637445873876268	39.561305000000004	48.176332	41.064707999999996	32.037472	31.77656	28.913289
RPS20	ENSG00000008988.9	protein_coding	no	0.9992141396567776	0.060639103070089635	0.713591095134057	0.1942935539123905	1785.455422	2226.42848	1807.492728	2372.972618	2634.204082	2643.591855
NAP1L2	ENSG00000186462.8	protein_coding	no	0.9992141396567776	-0.16212482628280758	0.7182646109637257	0.5058409765791214	1.275818	1.901141	1.356287	1.44007	1.322506	0.820383
ARHGEF19	ENSG00000142632.16	protein_coding	no	0.9992141396567776	0.2337046707265109	0.9463366305815931	0.2445791148392787	4.78682	2.284662	5.727866	4.774027	4.501972	3.520975
RP11-438J1.1	ENSG00000272410.5	protein_coding	no	0.9992141396567776	0.2951309412756537	0.1987194514790323	0.7638677781987429	1.548176	3.7247139999999996	2.888661	3.366029	2.225749	3.009108
MEGF9	ENSG00000106780.8	protein_coding	no	0.9992141396567776	-0.06908285976183998	0.029974241952861608	-0.26883368786846373	5.164583	5.154695	6.211446	4.980898	4.425952	4.127735
YAE1D1	ENSG00000241127.7	protein_coding	no	0.9992141396567776	0.12853941764803373	0.9005710129873656	0.2767599754267349	17.171855	19.623408	13.020879	15.20209	14.308428	15.515033
ANKLE2	ENSG00000176915.14	protein_coding	no	0.9992141396567776	-0.06330701385777121	0.8586172416559803	-0.12482443639331804	41.150711	38.370649	40.536983	29.054703	25.481351	24.794683
RPLP0	ENSG00000089157.15	protein_coding	no	0.9992141396567776	0.061005862364513753	0.5331660339762335	0.18146781511164722	2157.166198	2510.393549	2050.851678	2861.5689500000003	3077.2985879999997	3019.106021
RP11-395G23.3	ENSG00000254615.2	lincRNA	no	0.9992141396567776	-0.2122877897608382	0.9997936186560221	-0.0022631393894202213	2.091876	3.150146	2.58426	1.3369149999999999	1.875041	2.062771
MAGEF1	ENSG00000177383.4	protein_coding	no	0.9992141396567776	0.09275313184258764	0.9500590820416058	0.09791320836337643	20.661511	19.65277	17.254538	20.95206	19.056939	20.317804
ERAP2	ENSG00000164308.16	protein_coding	no	0.9992141396567776	0.10578186440086981	0.946802219166494	-0.1413815686639667	9.968041	9.637263	8.16737	8.677125	7.669446000000001	7.35656
ZNF438	ENSG00000183621.15	protein_coding	no	0.9992141396567776	0.15226121341100102	0.9832541686455278	0.14305240180681036	1.650471	1.326883	1.394243	1.573257	1.695743	1.335072
IDH1-AS1	ENSG00000231908.1	antisense	no	0.9992141396567776	-0.47194138579892153	0.9672693050980966	-0.54373440143152	0	1.249257	3.5059259999999997	1.102423	2.276553	0.381108
RP11-371A22.1	ENSG00000283041.1	processed_pseudogene	no	0.9992141396567776	0.3646849718772494	0.9984219746490893	0.02110234186337192	1.066777	0.902553	0.950051	0.995549	0.8024	0.161714
SYS1-DBNDD2	ENSG00000254806.5	protein_coding	no	0.9992141396567776	-0.4180317745354406	0.9886335916632761	0.3120309333998947	0.693081	3.082085	0.9451689999999999	1.1738439999999999	0.47041	1.34665
ALG11	ENSG00000253710.2	protein_coding	no	0.9992141396567776	-0.08652873735428931	0.9984219746490893	-0.010699112594302375	7.9653290000000005	7.740681	7.430174	6.0656110000000005	6.966931	5.09502
SLC16A7	ENSG00000118596.11	protein_coding	no	0.9992141396567776	0.15262535929774573	0.9894484470407849	0.11583026439069817	9.658023	15.560143	18.269853	10.399255	13.068136	10.574701
SULT2A1	ENSG00000105398.3	protein_coding	yes	0.9992141396567776	-0.10367264277501262	9.148797743614757e-6	-0.8192709581228506	16.425504	16.79746	16.679501	8.012986	6.330975	5.405833
RP11-857B24.5	ENSG00000258949.1	antisense	no	0.9992141396567776	-1.141221074244759	0.9811525793514637	1.3229774117509652	0	1.074986	0	0	0.311545	0.312401
ZNF548	ENSG00000188785.11	protein_coding	no	0.9992141396567776	0.1730653685640253	0.9942301810750415	-0.12177370086379083	7.284866	8.898101	7.135474	8.252016	8.306629	7.380236
PMF1-BGLAP	ENSG00000260238.6	protein_coding	no	0.9992141396567776	0.19465666972420118	0.9646304014010092	0.2258372282248153	3.6049539999999998	5.873141	3.265526	4.639475	5.25143	6.8231399999999995
ACAD10	ENSG00000111271.14	protein_coding	no	0.9992141396567776	0.22458032789738844	0.9984219746490893	0.044466164138152436	11.073608	3.9347939999999997	6.200585	6.814281	5.146991	4.552803
ERCC2	ENSG00000104884.14	protein_coding	no	0.9992141396567776	-0.061241903131903905	0.4856945831213168	-0.22280528838883576	37.733625	37.973856	37.686707999999996	37.467135	35.551599	31.304071
TAGAP	ENSG00000164691.16	protein_coding	no	0.9992141396567776	-0.3213580947677063	0.7182646109637257	1.1515172425571867	0.208006	0.362827	0.098996	0.24857200000000002	0.042073	0.191548
AMMECR1L	ENSG00000144233.9	protein_coding	no	0.9992141396567776	0.05945337810327888	0.8921844411564014	0.1121577621639002	14.165525	13.871174	13.15551	9.919186000000002	9.063078	9.436858
CEP57	ENSG00000166037.10	protein_coding	no	0.9992141396567776	0.09935775293440888	0.9984219746490893	-0.016337093138998133	13.141653	14.870939	11.069101	15.473543	14.381421	12.779387999999999
SLC44A5	ENSG00000137968.16	protein_coding	no	0.9992141396567776	0.2703176342335262	0.600367433546769	-0.903682012386078	0.33133100000000004	0.590812	0.360838	0.280242	0.154908	0.087563
RP11-96B5.3	ENSG00000223502.1	antisense	yes	0.9992141396567776	0.8058478429190604	1.926290168613723e-8	8.315117854001878	1.030153	0	1.09689	0.221769	0.685679	0.229204
TSPAN5	ENSG00000168785.7	protein_coding	no	0.9992141396567776	-0.13014710866434773	0.9984219746490893	0.014504048704699495	11.593458	13.344469	11.14587	16.025354	15.830496	13.410622
MAP2K4	ENSG00000065559.14	protein_coding	no	0.9992141396567776	-0.10748136205755549	0.9984219746490893	-0.030835617270232284	13.327392999999999	14.892662	16.409024	13.347818	11.071066	10.290462999999999
SNCG	ENSG00000173267.13	protein_coding	yes	0.9992141396567776	0.08432049645358147	1.854919947376626e-5	-0.8649964695880573	52.520287	48.356441000000004	51.320326	25.731734	23.717416999999998	24.280206999999997
WBP4	ENSG00000120688.8	protein_coding	no	0.9992141396567776	-0.07137586385061746	0.9633452273299845	-0.08574137384457786	11.522139	9.637286	11.148815	9.469624	8.859341	7.50464
EIF2A	ENSG00000144895.11	protein_coding	no	0.9992141396567776	-0.0704779862430684	0.9984219746490893	-0.016577123328049833	62.596221	64.018447	55.265927	62.883027999999996	64.357236	65.408984
NPAT	ENSG00000149308.16	protein_coding	no	0.9992141396567776	-0.14470404701854236	0.9984219746490893	-0.025050834243031974	5.462173	3.920026	3.8465800000000003	5.59366	3.466939	4.434611
EYA2	ENSG00000064655.18	protein_coding	no	0.9992141396567776	0.1677909891616854	0.7022884806306419	0.40984484000560717	3.457523	2.7468779999999997	3.4745679999999997	3.5269649999999997	3.235192	4.348869
FLNA	ENSG00000196924.14	protein_coding	no	0.9992141396567776	-0.08196223420448097	0.9382758499919055	-0.13391535677797495	463.024	441.91099	448.107779	475.380309	367.472019	406.999246
RBM26-AS1	ENSG00000227354.6	antisense	no	0.9992141396567776	0.20061996123134468	0.8018985774266156	-0.5591539051413137	1.428071	1.253929	1.347139	0.8407	0.47230399999999995	0.910604
CDR2L	ENSG00000109089.7	protein_coding	no	0.9992141396567776	0.05646099264781962	0.9984219746490893	-0.007152386647187751	15.074715	15.002536	15.00349	14.335242	12.566559	14.039831
RAB11A	ENSG00000103769.9	protein_coding	no	0.9992141396567776	-0.05960995474415826	0.812960385201103	0.10708903905925954	173.982087	200.973698	174.55894999999998	215.13571199999998	197.766976	191.091457
RPL12	ENSG00000197958.12	protein_coding	no	0.9992141396567776	0.06187037438349211	0.7673424013393784	0.15123775157028307	2755.550852	3246.444702	2525.7777029999997	3346.738042	3608.041793	3522.038755
TMEM55A	ENSG00000155099.7	protein_coding	no	0.9992141396567776	0.10542087630902286	0.8599071260974955	-0.22469925404936303	13.813111	17.420847000000002	16.292033	13.135411000000001	13.356123	12.179485
FRMD6-AS1	ENSG00000273888.1	antisense	no	0.9992141396567776	0.3497510998248496	0.9984219746490893	0.07554082088478238	0.28711	0.29475	0.315253	0.308473	0.409749	0.223575
RPS16	ENSG00000105193.8	protein_coding	no	0.9992141396567776	0.06342325062956883	0.5767897416808628	0.2207989246004162	2066.662046	2471.806282	1904.0064530000002	2963.140302	3256.601534	3242.0530440000002
RPL32	ENSG00000144713.12	protein_coding	no	0.9992141396567776	0.06236101263310709	0.536238589461577	0.20279852993885403	1487.682491	1688.804963	1364.193503	1695.006286	1749.818907	1850.808779
ADGRA3	ENSG00000152990.13	protein_coding	no	0.9992141396567776	-0.15152602779908914	0.9586484439802407	-0.21601884400725113	6.57451	7.633744	7.206667	7.85765	7.194103	6.073969
JSRP1	ENSG00000167476.10	protein_coding	no	0.9992141396567776	0.286717790699193	0.9954889743753095	-0.14456482379119137	3.055066	3.307505	1.635477	1.734671	1.229493	1.818395
CLOCK	ENSG00000134852.14	protein_coding	no	0.9992141396567776	-0.10879278876036355	0.9984219746490893	0.01198069037507719	13.893358	15.982687	17.819065	18.388644	16.077984999999998	15.182161
CDK12	ENSG00000167258.13	protein_coding	no	0.9992141396567776	-0.08083866741127164	0.9931467628574296	-0.07436548017453908	18.71028	16.202886	16.813851	13.803132	11.701322	11.957513
AURKB	ENSG00000178999.12	protein_coding	no	0.9992141396567776	0.12935400698432095	0.8826656068933296	0.1848343824358112	13.298601	22.838811	16.352391	30.226614	24.641711	30.193849999999998
SPAG1	ENSG00000104450.12	protein_coding	no	0.9992141396567776	-0.21007476850776624	0.9958607641319355	0.10544337465099918	1.828233	1.271179	0.962275	1.148083	0.840612	0.993425
MYCBP2	ENSG00000005810.17	protein_coding	no	0.9992141396567776	0.16417216475286397	0.8664541955657235	-0.3415497182124689	18.731362	11.944305	12.040764	11.860478	6.816394	6.450855000000001
MAML2	ENSG00000184384.13	protein_coding	no	0.9992141396567776	-0.07044066364264144	0.9641495762039649	-0.08863353551939954	6.200438999999999	7.463471	6.211166	5.767142	5.837114	5.86201
BOD1	ENSG00000145919.10	protein_coding	no	0.9992141396567776	0.09582367466491876	0.9348087425072078	-0.12556299461301884	30.955891	32.312934	26.671030000000002	27.355116000000002	30.250553	29.186123000000002
DCTN5	ENSG00000166847.9	protein_coding	no	0.9992141396567776	-0.08517492226536728	0.9981409478670733	0.03369809168622519	47.278839	50.591786	50.681974000000004	44.079632	41.924448999999996	47.302215
FBLN7	ENSG00000144152.12	protein_coding	no	0.9992141396567776	-0.17871481996509836	0.4456819194395315	-0.5066075318528402	3.505449	3.3047570000000004	3.699637	2.603379	3.310666	3.5929390000000003
SMIM11B	ENSG00000273590.4	protein_coding	no	0.9992141396567776	-0.13937989249056812	0.9641495762039649	1.2501341594062494	12.813724	18.294908	9.590396	0.625822	13.613522	0
POC1B-GALNT4	ENSG00000259075.6	protein_coding	no	0.9992141396567776	0.15740167095515248	0.767135138260748	-1.062099719964964	0.816692	1.315008	0.7649170000000001	0.540064	0.037963	0.327709
ADAMTS15	ENSG00000166106.3	protein_coding	no	0.9992141396567776	-0.10133777121783376	0.6885156734253158	-0.19229930003863768	1.356882	1.676781	1.913767	2.749244	2.340851	2.268395
ENPP1	ENSG00000197594.11	protein_coding	no	0.9992141396567776	-0.13656375289700434	0.55963789082913	-0.40692016959959243	2.058773	1.819862	2.4660159999999998	1.9508400000000001	1.571825	1.84684
HDAC11	ENSG00000163517.14	protein_coding	no	0.9992141396567776	-0.1964577392086937	0.8357923074129714	-0.3909641404276067	5.327373	4.334693	9.293261	5.313004	3.5296429999999996	5.709649
CD9	ENSG00000010278.12	protein_coding	no	0.9992141396567776	0.05498530358268614	0.04655695584051319	0.27041592396948905	259.99567	286.749827	279.271825	307.328466	269.189093	266.201015
PRX	ENSG00000105227.14	protein_coding	no	0.9992141396567776	-0.19759003417219068	0.9954889743753095	-0.10842065869810517	0.957452	0.544871	1.157967	0.925486	0.752361	0.547359
LACC1	ENSG00000179630.10	protein_coding	no	0.9992141396567776	-0.11031634945463673	0.9239510240287839	0.16513415041194116	9.970631	8.329623	6.077543	5.67637	7.365627	5.312801
PHACTR2	ENSG00000112419.14	protein_coding	no	0.9992141396567776	-0.13157302454260933	0.6731600217677406	-0.29841999464672025	55.669137	36.558259	50.071209	21.190680999999998	21.074285	16.991941
SCAMP2	ENSG00000140497.16	protein_coding	no	0.9992141396567776	-0.07799015518058654	0.8921844411564014	0.12493895064347206	46.088297	55.853287	49.630720000000004	52.985825999999996	43.858979	47.51442
LINC01197	ENSG00000248441.6	lincRNA	no	0.9992141396567776	0.20675930659902336	0.9984219746490893	-0.031173189976948033	1.088981	1.23025	0.852803	1.1378890000000002	0.968623	1.789413
FOXP2	ENSG00000128573.24	protein_coding	no	0.9992141396567776	-0.28233227685554135	0.4645224601696943	-0.8105085646207008	1.624745	0.829373	0.817346	1.001455	0.598031	0.466841
CSF2RB	ENSG00000100368.13	protein_coding	no	0.9992141396567776	-0.26319634571740913	0.9954889743753095	0.1661535006733841	0.409793	0.260779	0.345601	0.336086	0.286655	0.207628
SEPT6	ENSG00000125354.22	protein_coding	no	0.9992141396567776	-0.06329273267951144	0.09674482452324092	0.3353875161427102	36.093012	34.876316	36.406620000000004	37.872249	27.966535999999998	30.480697
MESP1	ENSG00000166823.5	protein_coding	no	0.9992141396567776	-0.35709743274572614	0.9954889743753095	-0.2208891118897938	0.357448	0.240809	0.9375260000000001	0.377729	0.528743	0.18965
RPRM	ENSG00000177519.3	protein_coding	no	0.9992141396567776	0.1963652221587033	0.883977204846262	-0.4117003176176367	3.41785	2.513164	2.666893	1.135505	1.08866	1.162598
ZNF492	ENSG00000229676.2	protein_coding	no	0.9992141396567776	0.2120563978096487	0.9641495762039649	-0.20009797798564047	0.42382	0.559183	0.182292	0.437256	0.445521	0.258557
CHP1	ENSG00000187446.11	protein_coding	no	0.9992141396567776	-0.10059321398816616	0.9382758499919055	-0.1348907449426126	54.629252	46.680735	53.10727	40.526391	36.346954000000004	31.794511
PSKH1	ENSG00000159792.9	protein_coding	no	0.9992141396567776	0.09538511047240847	0.9879908069322881	-0.05495348775913214	14.356579	14.199073	19.027656	17.775827	16.334488	14.382537
LLNLR-245B6.1	ENSG00000283103.1	antisense	no	0.9992141396567776	-0.11056863750342764	0.9984219746490893	0.03193989520852274	1.005072	0.851736	1.020917	1.108735	0.777842	0.811862
ZNF787	ENSG00000142409.5	protein_coding	no	0.9992141396567776	0.10418876532113164	0.9984219746490893	-0.007433258149821807	9.894798	11.332258	12.341394000000001	14.344592	10.746229	11.543124
DUOXA2	ENSG00000140274.13	protein_coding	no	0.9992141396567776	-0.30417304983373383	0.9984219746490893	0.07190950068760223	1.38104	0.556852	0.711836	0.634786	0.617681	0.321021
PXMP4	ENSG00000101417.11	protein_coding	no	0.9992141396567776	-0.1352523787163753	0.9537245338800385	-0.14714428970077717	3.2244859999999997	4.568313	5.796632	4.944117	5.282228	5.367929999999999
RAG1	ENSG00000166349.9	protein_coding	no	0.9992141396567776	0.31130651438097645	0.9832541686455278	0.30113506797757095	0.313753	0.112686	0.561776	0.853265	0.925798	0.291067
HGF	ENSG00000019991.15	protein_coding	no	0.9992141396567776	-0.20486708344108198	0.993319297229041	0.14478067994857108	2.687152	2.027208	2.569891	2.851544	2.636292	4.220298
LUC7L3	ENSG00000108848.15	protein_coding	no	0.9992141396567776	-0.10362620982661953	0.9293425406881117	0.17645252305054213	24.849929000000003	29.834092	24.585061	29.808626	26.623559999999998	30.534235
GPN1	ENSG00000198522.13	protein_coding	no	0.9992141396567776	0.06848519463378294	0.9984219746490893	0.004082561652880756	32.573723	36.436374	31.238829	35.889667	33.332086000000004	29.573240000000002
ARAF	ENSG00000078061.12	protein_coding	no	0.9992141396567776	0.07877504989143258	0.7959340848783373	0.15626600121060563	39.976971999999996	43.535599	41.937942	45.685066	42.957901	48.595845
SEC24B	ENSG00000138802.11	protein_coding	no	0.9992141396567776	-0.061081869183367686	0.9586484439802407	-0.0766864302815096	14.842526	16.604159	14.125554000000001	16.769744	14.480428	13.656149
NAT9	ENSG00000109065.11	protein_coding	no	0.9992141396567776	-0.1552922005135771	0.9984219746490893	0.04342971621561441	20.82423	12.040906	14.779243	15.409441000000001	16.086991	13.749035000000001
LRRC8D	ENSG00000171492.14	protein_coding	no	0.9992141396567776	-0.0980968431347831	0.9165686355566047	-0.11448720214723675	29.706689	33.21295	34.205948	31.839465	29.730266999999998	29.946635
ABCA11P	ENSG00000251595.7	transcribed_processed_pseudogene	no	0.9992141396567776	-0.21802999929037611	0.7150864338460279	-0.765394540270393	0.990643	1.256683	1.113349	1.106667	0.9884120000000001	0.288476
NPR1	ENSG00000169418.9	protein_coding	yes	0.9992141396567776	0.10372673669865877	8.405285148033396e-16	1.5090899576638603	5.922502	7.966032	7.279782	15.477972999999999	10.941761999999999	11.311657
SARAF	ENSG00000133872.13	protein_coding	no	0.9992141396567776	-0.05706168717332439	0.8366271460984215	0.1229506497163657	220.454152	224.649484	218.623742	220.15766399999998	195.329865	184.114533
PMVK	ENSG00000163344.5	protein_coding	no	0.9992141396567776	0.07478506650222984	0.9832541686455278	-0.047147711381978444	28.116052	24.852229	28.295466	30.61964	25.02872	25.150294
ARPIN	ENSG00000242498.7	protein_coding	no	0.9992141396567776	0.08818766905317393	0.6661248202477519	-0.26651420646667506	4.866133	6.711952	5.340688	4.4055800000000005	5.201766	5.18219
ADORA2A	ENSG00000128271.21	protein_coding	no	0.9992141396567776	-0.23653320968216143	0.9954889743753095	-0.12262052385698385	4.452704	3.284294	3.688144	3.770408	3.0468100000000002	3.42938
ATXN3	ENSG00000066427.21	protein_coding	no	0.9992141396567776	-0.11899083393657205	0.9984219746490893	-0.03376881598696291	17.150207	14.525972	13.606366	15.111054	18.453146	16.587414
TCIRG1	ENSG00000110719.9	protein_coding	no	0.9992141396567776	0.1017084631668415	0.9984219746490893	-0.020471203229176494	56.960879	60.057924	54.445836	53.157075	35.628674	38.400527
HBS1L	ENSG00000112339.14	protein_coding	no	0.9992141396567776	-0.06632568287613598	0.6313063711887741	0.15217851754988945	51.665574	55.618832	48.508498	65.07553	57.420249	57.267186
SGPP1	ENSG00000126821.7	protein_coding	no	0.9992141396567776	0.06321097509524438	0.9983261478629061	0.022211355575819842	10.461902	10.075365	9.669654	9.856524	9.282607	9.322447
RANBP6	ENSG00000137040.9	protein_coding	no	0.9992141396567776	-0.4168431768829015	0.9896681194871945	0.33152523680256313	1.186336	2.746653	5.614302	10.561846000000001	1.819877	1.7126910000000002
SUPT6H	ENSG00000109111.14	protein_coding	no	0.9992141396567776	-0.11938188846942903	0.9954889743753095	-0.07574372591438804	25.289711	25.900062	27.014857	25.306599	18.89164	21.835710000000002
CHPF2	ENSG00000033100.16	protein_coding	no	0.9992141396567776	0.07371336103702066	0.6443833567269246	0.16448079866310428	34.897481	34.334716	33.837184	37.045611	30.396917	28.846262
RGS20	ENSG00000147509.13	protein_coding	no	0.9992141396567776	-0.29555150169466643	0.9641495762039649	-0.21098254716705966	0.933791	2.155659	0.8931800000000001	1.954706	1.831305	1.84961
SLC16A3	ENSG00000141526.16	protein_coding	no	0.9992141396567776	0.07302882706121154	0.9984219746490893	-0.006738374625823086	132.879687	146.864711	104.243274	191.66426099999998	155.406952	157.05346699999998
UBB	ENSG00000170315.13	protein_coding	no	0.9992141396567776	-0.054319125880797466	0.934825900361598	0.08254351680267527	1061.714846	1211.9799289999999	1131.350477	1226.244089	1164.28435	1213.239417
OSBPL1A	ENSG00000141447.17	protein_coding	no	0.9992141396567776	-0.09175968826766204	0.9954889743753095	-0.06286742711388411	22.996982	28.007616000000002	27.275793	24.033518	19.971071	19.026398
KCNJ12	ENSG00000184185.9	protein_coding	no	0.9992141396567776	-0.26813418338499856	0.9494493813260199	0.3247453509269518	0.543025	0.140399	0.398415	0.938796	0.515666	0.413242
CDK4	ENSG00000135446.16	protein_coding	no	0.9992141396567776	-0.07032155597238914	0.20059425567857173	-0.26030073346923793	94.437209	116.92871	93.581547	94.19710699999999	93.861925	99.493838
MUM1	ENSG00000160953.15	protein_coding	no	0.9992141396567776	0.09653471487327661	0.9984219746490893	-0.013990129557619416	10.300276	13.164102999999999	12.053535	10.744312	12.081287	11.291477
TMEM176A	ENSG00000002933.7	protein_coding	no	0.9992141396567776	-0.13686964013312092	0.9984219746490893	-0.014056567257016381	15.471438000000001	18.616876	25.049963	21.845259000000002	15.394663999999999	20.867327
PPWD1	ENSG00000113593.11	protein_coding	no	0.9992141396567776	-0.12808566014917733	0.9854101531034559	0.09466128088612734	9.066603	9.494798999999999	9.477642000000001	11.658165	11.177586	10.369169
SNCAIP	ENSG00000064692.18	protein_coding	no	0.9992141396567776	-0.2074405563543193	0.9653444761298946	-0.3403772706889379	1.395039	1.1479759999999999	0.794962	1.117801	1.002796	1.092352
RP11-431K24.1	ENSG00000238290.1	lincRNA	no	0.9992141396567776	0.8678880625564729	0.9586484439802407	1.9111816960943797	0.050097	0.201264	0.072911	0	0.106745	0.200876
CCNT2-AS1	ENSG00000224043.7	antisense	no	0.9992141396567776	-0.2939642052842937	0.9995874983368586	-0.009701881688245468	3.510002	2.7964979999999997	1.243772	0.862559	1.8278029999999998	0.525685
RNF212	ENSG00000178222.12	protein_coding	no	0.9992141396567776	0.18663102902713471	0.7517726495527706	0.594701402962984	3.413859	4.713942	4.579478	5.096449	4.53313	5.107659
PDCD6	ENSG00000249915.7	protein_coding	no	0.9992141396567776	-0.07097750863578167	0.9308339096021198	0.08057995507755879	66.072532	63.74899	57.585975	81.243255	73.490245	68.63487
RP11-418J17.1	ENSG00000231365.5	antisense	no	0.9992141396567776	0.1661840792260026	0.9099871507551008	-0.3275007298382014	6.122943	4.2835280000000004	3.693595	4.011836	2.7552760000000003	2.828758
NR2C1	ENSG00000120798.16	protein_coding	no	0.9992141396567776	-0.16587670400456136	0.9832541686455278	0.15797597139719502	8.319213	6.376207	6.141007	8.647072	10.082707	9.168004999999999
ZNF439	ENSG00000171291.8	protein_coding	no	0.9992141396567776	-0.2441562048900589	0.7547536717982082	-0.4299130936628089	0.873142	0.588649	1.6479249999999999	1.312493	0.9502269999999999	0.8945529999999999
ORC3	ENSG00000135336.14	protein_coding	no	0.9992141396567776	0.08813575551928698	0.9931467628574296	-0.06336720041778705	14.594040000000001	19.936531	12.877469000000001	16.866173999999997	20.069581	16.087659000000002
LRP11	ENSG00000120256.9	protein_coding	no	0.9992141396567776	-0.08861987042137004	0.9811525793514637	0.09024079533808664	9.692559	10.628731	11.597098	12.674999999999999	12.46392	8.964287
GSTZ1	ENSG00000100577.18	protein_coding	no	0.9992141396567776	-0.08546332355720879	0.9954889743753095	-0.057531495294355896	24.243621	26.509742	24.78085	23.506041	21.948315	19.830732
PFKFB2	ENSG00000123836.14	protein_coding	no	0.9992141396567776	0.23391228119552412	0.9873792498595045	-0.22389074664740236	2.7844889999999998	3.016681	3.6542410000000003	2.064111	1.681248	1.178286
MT-ND6	ENSG00000198695.2	protein_coding	no	0.9992141396567776	0.12160122875775341	0.8921844411564014	0.26873776192632065	342.675866	239.623298	452.355965	153.543851	252.316097	220.822581
RP11-722G7.1	ENSG00000269226.7	protein_coding	no	0.9992141396567776	0.3595286760433804	0.9984219746490893	-0.011618639125618847	0.682975	1.056183	0.397742	0.579016	0.64451	0.5409809999999999
STARD8	ENSG00000130052.13	protein_coding	no	0.9992141396567776	0.17036166106228223	0.9497147183066249	0.24301199862075187	1.96222	1.369127	0.953739	1.444246	1.023622	1.315525
USP11	ENSG00000102226.9	protein_coding	no	0.9992141396567776	0.09280842514720976	0.9954889743753095	0.044993893142115535	28.7603	28.254625	29.32151	33.647434	27.101702	27.44662
CTGF	ENSG00000118523.5	protein_coding	no	0.9992141396567776	0.07627377366866143	0.9832541686455278	0.05257183184760848	583.410436	843.443076	765.72158	762.35828	694.798515	597.386819
ARHGEF6	ENSG00000129675.15	protein_coding	no	0.9992141396567776	0.07064790734105715	0.7129661108267346	-0.1833047293880027	13.570905	12.979284	13.091714000000001	11.011519999999999	9.593894	7.699666000000001
AFAP1L1	ENSG00000157510.13	protein_coding	no	0.9992141396567776	-0.10164026139855854	0.9964730162827871	0.03908987691544565	8.030035	9.223945	8.430768	9.057803	7.7420350000000004	8.160720000000001
RGPD5	ENSG00000015568.12	protein_coding	no	0.9992141396567776	0.153672133066395	0.9995874983368586	-0.006387839412595786	9.549458	13.733111000000001	10.613898	5.516668	5.282991	5.1032649999999995
PCDH18	ENSG00000189184.11	protein_coding	no	0.9992141396567776	0.06890483858212897	0.9954889743753095	-0.03506647781541061	33.824462	39.036113	31.767145	27.483873	29.903402	26.14341
ATP5L	ENSG00000167283.7	protein_coding	no	0.9992141396567776	0.07792868544437191	0.2743653359371137	0.28600261274919253	197.115577	268.020173	264.373272	262.396915	258.443589	250.503093
RNF216	ENSG00000011275.18	protein_coding	no	0.9992141396567776	-0.11659533424727175	0.9832541686455278	-0.1142481489635821	13.665289	14.186596	14.141054	14.647843	11.939664	12.462784000000001
C11orf86	ENSG00000173237.4	protein_coding	NA	0.9992141396567776	0.7144280162912368	NA	NA	1.318392	0.546901	0	0.165771	0.337406	0.566697
TTC39C	ENSG00000168234.12	protein_coding	no	0.9992141396567776	-0.13568037503478889	0.9984219746490893	-0.04919569795494396	8.963891	13.515838	10.673022	11.14507	11.711251	10.109051000000001
CTC1	ENSG00000178971.13	protein_coding	no	0.9992141396567776	-0.24954619166811154	0.9561591177423043	0.3096967917868806	7.8572120000000005	7.749955	2.5458439999999998	5.375319	3.379827	7.311312
MIATNB	ENSG00000244625.5	lincRNA	no	0.9992141396567776	-0.33825284801582356	0.9984219746490893	0.05548501811296679	1.202186	1.42723	1.419214	1.7298850000000001	2.531923	1.920361
TTC9C	ENSG00000162222.13	protein_coding	no	0.9992141396567776	0.14403588526859654	0.9968034942283727	-0.05371584640388671	11.806773	17.212404	16.641314	21.702754	22.100427	16.518453
RP11-176H8.1	ENSG00000203546.7	protein_coding	no	0.9992141396567776	-0.3017877723896327	0.985016570819588	-0.15783685800333497	1.6325509999999999	1.5422440000000002	1.0078799999999999	1.6641759999999999	1.574591	1.037159
CYP20A1	ENSG00000119004.15	protein_coding	no	0.9992141396567776	-0.10179521652308773	0.9954889743753095	-0.053232375161977985	11.348962	10.528279000000001	13.097577	9.333422	10.954104000000001	9.376999
IL1RAP	ENSG00000196083.9	protein_coding	no	0.9992141396567776	0.13213008073664356	0.9975360824956436	0.05039644158131392	7.381427	6.515416	6.363314	4.914837	5.793233	4.828955
FKBP11	ENSG00000134285.10	protein_coding	no	0.9992141396567776	0.06131796527571082	0.04982605889706308	0.3120541664319557	126.168854	152.199958	122.377385	164.018766	160.455801	145.482958
EMILIN1	ENSG00000138080.13	protein_coding	no	0.9992141396567776	0.08780224862753758	0.7087774299085411	-0.19227901948782425	27.298629	21.373273	18.548854	24.125370999999998	20.434779	18.281557
TMEM261	ENSG00000137038.7	protein_coding	no	0.9992141396567776	0.11769812170470172	0.9984219746490893	-0.02953762184467514	18.958662	34.732642	33.599901	27.229143	37.409046000000004	31.806648000000003
SCAF1	ENSG00000126461.14	protein_coding	no	0.9992141396567776	-0.09824984657831647	0.7897185956003543	-0.2622957898746064	25.861481	24.063814	23.878346999999998	29.418518000000002	23.686767	24.32416
NOL10	ENSG00000115761.15	protein_coding	no	0.9992141396567776	-0.07274957860343366	0.9984219746490893	-0.004368673034398192	19.25877	19.729514000000002	16.467433	19.260688000000002	18.677576	17.580234
GLG1	ENSG00000090863.11	protein_coding	no	0.9992141396567776	-0.06012677278277146	0.9672693050980966	-0.09430712116173308	74.535337	75.353515	72.665564	73.394179	56.675968	52.433599
DIP2A	ENSG00000160305.17	protein_coding	no	0.9992141396567776	0.08904399253214583	0.954306955762186	-0.12944512699391406	6.097306000000001	5.823991	6.219345	4.968906	4.070023	4.615918
TXK	ENSG00000074966.10	protein_coding	NA	0.9992141396567776	0.669651436068176	NA	NA	0.177246	0.8090200000000001	0.650138	0.101985	0.22905	0.10724500000000001
B4GALNT3	ENSG00000139044.10	protein_coding	no	0.9992141396567776	-0.17699177889070175	0.7120283723165743	-0.47719015983851293	3.086487	2.321181	3.226548	1.631867	1.3074	1.316202
GSTT2B	ENSG00000133433.10	protein_coding	no	0.9992141396567776	0.08327641481238056	0.993319297229041	-0.06935501103865464	23.087073	23.292579	24.315548999999997	18.111262	21.354191	19.445642000000003
GOPC	ENSG00000047932.13	protein_coding	no	0.9992141396567776	0.07260613916365556	0.9984219746490893	-0.017382564628603974	10.895002	12.639658	8.963674	10.200671999999999	11.615612	9.398318
AAMDC	ENSG00000087884.14	protein_coding	no	0.9992141396567776	-0.07506992648707705	0.010027738238757893	0.5227870916561548	71.761374	82.588261	74.559433	112.486004	86.29908999999999	95.321611
RP11-72I8.1	ENSG00000260735.1	antisense	NA	0.9992141396567776	0.2624148004692419	NA	NA	0.134102	0.072434	0.118544	0.040557	0	0
ITGA8	ENSG00000077943.7	protein_coding	no	0.9992141396567776	-0.11666137607752616	0.651513083195869	-0.269988266430878	9.333661999999999	6.0841460000000005	7.088369999999999	5.811587	4.786435	4.242578
THUMPD2	ENSG00000138050.14	protein_coding	no	0.9992141396567776	0.16794376781630385	0.9954889743753095	-0.09074019044457496	2.788664	2.371991	2.727223	2.707276	2.468683	1.9574980000000002
RNF130	ENSG00000113269.13	protein_coding	no	0.9992141396567776	-0.07511110258275476	0.9984219746490893	-0.016377533424604008	21.695767999999997	21.541556	23.386889	26.935088	24.223908	23.63041
GOLGA1	ENSG00000136935.13	protein_coding	no	0.9992141396567776	-0.1580897667374176	0.9984219746490893	0.026206650020780514	6.076428	4.674928	4.857482	5.384044	4.87963	3.575316
ASAP1	ENSG00000153317.14	protein_coding	no	0.9992141396567776	-0.08722953352197471	0.9897598314001239	-0.06878973486225755	45.333253	41.57756	45.098544000000004	33.493343	29.445234	26.118259000000002
GPR161	ENSG00000143147.14	protein_coding	no	0.9992141396567776	-0.1585412812443545	0.9954889743753095	0.08542045203599367	2.15043	3.184752	2.107605	2.340322	2.297006	2.254249
MYPN	ENSG00000138347.15	protein_coding	no	0.9992141396567776	0.17580007105523435	0.7182646109637257	-0.4594707803691666	1.171038	0.8929610000000001	0.8764130000000001	0.9310510000000001	0.757861	0.7031620000000001
SLC23A2	ENSG00000089057.14	protein_coding	no	0.9992141396567776	-0.0801288201133142	0.002626177045069282	-0.5087067688917947	55.387526	52.416595	61.501014	42.413927	30.928058	28.873626
TAF1	ENSG00000147133.15	protein_coding	no	0.9992141396567776	-0.1562636375659015	0.8260444712270288	-0.290860139889371	7.922792	4.790427	8.332203	5.078316	5.014402	4.343601
SPAG9	ENSG00000008294.20	protein_coding	no	0.9992141396567776	-0.07861868135830881	0.8921844411564014	-0.17669750687887495	38.831746	41.324599	41.836465	31.748992	27.620605	24.295221
CAPRIN1	ENSG00000135387.20	protein_coding	no	0.9992141396567776	-0.07796719073270653	0.9477063359486019	-0.09927509303409447	133.707169	165.28640000000001	150.41680399999998	148.382465	146.602024	148.603999
AXIN1	ENSG00000103126.14	protein_coding	no	0.9992141396567776	0.10022249102701966	0.9984219746490893	-0.009781682728041257	9.833064	7.293534	7.034847	5.921013	6.370721	5.368775
PGK1	ENSG00000102144.13	protein_coding	no	0.9992141396567776	0.06760832069892336	0.16976841703469206	0.22753459576620966	377.313692	473.61191	404.727507	459.951572	477.40302	450.685752
RPH3AL	ENSG00000181031.15	protein_coding	no	0.9992141396567776	0.22290028975839032	0.9293425406881117	0.32372705948866376	10.423336	8.583655	8.926518	9.446377	6.077306	8.139364
TELO2	ENSG00000100726.14	protein_coding	no	0.9992141396567776	0.1383516734575511	0.9844748461395952	-0.10668464851104473	7.5688759999999995	10.966645	8.678560999999998	12.623893	9.304166	9.849200999999999
HNRNPDL	ENSG00000152795.17	protein_coding	no	0.9992141396567776	-0.06752927069151056	0.9970036643167446	-0.023107169601818644	147.269272	139.984931	115.363849	120.328201	112.735141	108.052493
EPOP	ENSG00000273604.1	protein_coding	no	0.9992141396567776	-0.11987997275120581	0.9954889743753095	-0.05283044691641022	2.617171	2.518346	3.177386	2.927893	2.559792	2.293908
ZFX	ENSG00000005889.15	protein_coding	no	0.9992141396567776	-0.083010970299877307	0.9954889743753095	-0.038734553530400326	11.662628999999999	14.273693	12.865898999999999	12.880248	13.601436	12.639081000000001
BUB1	ENSG00000169679.14	protein_coding	no	0.9992141396567776	-0.14843583322256593	0.9984219746490893	0.03094130622220577	12.686384	18.002686999999998	11.139499	21.09938	18.881614	19.779697
CTD-2410N18.5	ENSG00000272772.1	protein_coding	no	0.9992141396567776	0.17952086905458467	0.14153394472216702	0.6740791571844514	3.115831	6.430105	2.900306	3.477366	5.772056	5.652036
GBF1	ENSG00000107862.4	protein_coding	no	0.9992141396567776	-0.0761685979202202	0.9402456541962584	-0.11944646294985595	19.161797	20.501483	21.414856	23.939958	17.916822	19.8812
SRP9	ENSG00000143742.12	protein_coding	no	0.9992141396567776	0.06863805721474431	0.9641495762039649	0.05829368646219771	236.926231	311.035301	240.744867	268.040072	248.61844200000002	261.961748
CDS2	ENSG00000101290.13	protein_coding	no	0.9992141396567776	-0.07860346234263776	0.9829391269071405	-0.06494002116742444	18.444926	21.690697	24.26897	20.250581	20.770132	18.356054
TXNL1	ENSG00000091164.12	protein_coding	no	0.9992141396567776	-0.06340852121039732	0.9348087425072078	0.0963146218984001	59.964557	61.947385000000004	50.789141	65.72815899999999	71.77351900000001	63.154768
ABI3BP	ENSG00000154175.16	protein_coding	no	0.9992141396567776	-0.12051479550786086	0.964799968232189	-0.12185924189510887	89.606141	64.65368600000001	55.067149	69.330133	61.425928999999996	50.815871
RP11-101E3.5	ENSG00000251184.1	protein_coding	no	0.9992141396567776	-1.1324572688649144	0.9954889743753095	-0.7809985261429995	0	1.224917	0	1.130417	0	0
C2orf76	ENSG00000186132.14	protein_coding	no	0.9992141396567776	0.13621546590716113	0.7673424013393784	0.28867170710909407	12.025421	11.274503999999999	10.774322999999999	14.782562	12.098719000000001	12.183480000000001
GJA4	ENSG00000187513.8	protein_coding	no	0.9992141396567776	-0.13621972346656522	0.9348087425072078	-0.23213956281180115	7.304645	7.611722	8.936194	5.806456	4.294599000000001	3.780887
CHST3	ENSG00000122863.5	protein_coding	no	0.9992141396567776	-0.07014411031853345	0.9983261478629061	-0.028656972003657483	23.956002	18.964404	20.791438	14.843277	11.293239	11.798066
MYD88	ENSG00000172936.12	protein_coding	no	0.9992141396567776	0.0727247650852164	0.9984219746490893	-0.005903102619061777	16.889151000000002	16.017266	16.163499	14.775855	14.430924000000001	15.666222000000001
BRF1	ENSG00000185024.16	protein_coding	no	0.9992141396567776	-0.12679111516374308	0.051168654336061554	-0.5294696641195701	8.246423	6.493691	10.556558	6.753275	5.707071999999999	5.723878
SORCS2	ENSG00000184985.16	protein_coding	no	0.9992141396567776	-0.16257143475294297	0.800718053294715	0.23964393916424057	3.464921	2.135149	1.7418749999999998	3.254506	2.774566	2.732218
AF131217.1	ENSG00000232855.6	lincRNA	no	0.9992141396567776	-0.4858661389076864	0.9462675075507552	-0.5862287164267592	0.095013	0.046894	0.666004	0.346865	0.32373	0.182287
SIX4	ENSG00000100625.8	protein_coding	no	0.9992141396567776	-0.16944065998589894	0.7500274897260463	-0.23812380348172638	2.096574	4.885558	2.040212	3.4326879999999997	3.60365	2.7628719999999998
SUMO2	ENSG00000188612.11	protein_coding	no	0.9992141396567776	-0.07752014215427515	0.9832541686455278	-0.044691238821944	175.007561	183.676004	202.40485900000002	185.551441	183.054308	185.777629
RNASE4	ENSG00000258818.3	protein_coding	no	0.9992141396567776	0.1974360306127138	0.7805688331351878	0.2676711826262728	6.576078	8.947996999999999	9.371911	10.301331000000001	8.318901	9.056265
LRP1	ENSG00000123384.13	protein_coding	no	0.9992141396567776	-0.09114783200028717	0.49204141408488905	-0.3437178855058815	53.844122	43.5207	55.904188	43.899694	38.792006	40.943677
POLG2	ENSG00000256525.6	protein_coding	no	0.9992141396567776	-0.2428562191466329	0.9500590820416058	0.28203477885266653	1.896806	2.690501	1.5657720000000002	3.477233	3.676812	3.856719
RPS7P1	ENSG00000263266.2	processed_pseudogene	no	0.9992141396567776	-0.1868791767693097	0.8756697505369544	0.4361502416429552	7.892237	16.802258	17.849946	6.721731	9.96288	13.512305
NDUFAF8	ENSG00000224877.3	protein_coding	no	0.9992141396567776	-0.11121071728600346	0.9832541686455278	0.08221966980403578	52.599838	65.09571100000001	48.474880999999996	67.706689	79.63559599999999	63.798876
ADGRF4	ENSG00000153294.11	protein_coding	no	0.9992141396567776	-0.19112395386231598	0.8396562723822497	0.5403830048252706	0.747118	0.975342	0.498655	0.677625	0.605934	0.552857
RP11-598P20.5	ENSG00000254673.1	protein_coding	no	0.9992141396567776	-0.6957010813632865	0.9641495762039649	-1.0634048845850197	1.621365	0	2.945144	0	0.415045	0.73121
UCHL1	ENSG00000154277.12	protein_coding	no	0.9992141396567776	0.08000641500430884	0.8342027386782842	0.13228589198638804	317.972115	314.86008699999996	229.145914	349.895908	381.830677	342.98472699999996
RP11-337C18.10	ENSG00000273071.1	processed_transcript	NA	0.9992141396567776	-1.264148342192149	NA	NA	0	1.141232	0	0.470074	0	0
BMF	ENSG00000104081.13	protein_coding	no	0.9992141396567776	-0.2425811092691188	0.9725397309312764	-0.34493454665532025	1.7980500000000001	1.484829	1.911049	2.2549420000000002	1.254635	1.220248
IKZF2	ENSG00000030419.16	protein_coding	no	0.9992141396567776	-0.2458121556955529	0.5424680958014068	0.5474882853402434	0.64194	0.956208	1.8100340000000001	2.713693	2.51255	2.27136
RP11-93B14.9	ENSG00000277496.1	antisense	no	0.9992141396567776	0.2837792944144114	0.7226881272396493	1.1760971148072799	0.608721	0.328127	0.801377	0.516802	0.224455	0.233371
MED12L	ENSG00000144893.12	protein_coding	no	0.9992141396567776	0.33300526340555614	0.3146530533861734	1.3048477585095097	0.893112	0.5511189999999999	1.4168310000000002	1.5942980000000002	1.28227	0.379359
C8orf44	ENSG00000213865.7	protein_coding	no	0.9992141396567776	0.31150683490988923	0.5982080372796943	-0.8019079751381386	1.301665	0.586659	2.92993	1.3875279999999999	1.220124	0.6072080000000001
DNAJC9	ENSG00000213551.4	protein_coding	no	0.9992141396567776	-0.1194143838971096	0.9954889743753095	-0.06394674311463545	15.80034	19.073056	14.720284	20.414728	16.665369	17.838611
SGTB	ENSG00000197860.9	protein_coding	no	0.9992141396567776	-0.10970012041156982	0.9726494550170477	-0.12132946663026378	6.784031	7.999841999999999	5.635691	5.5436309999999995	6.883869000000001	5.288578
UQCC2	ENSG00000137288.9	protein_coding	no	0.9992141396567776	-0.06938901400263309	0.9382758499919055	0.11526564234687643	93.115489	97.828453	96.638158	110.002509	105.68304	112.41932700000001
FBXO25	ENSG00000147364.16	protein_coding	no	0.9992141396567776	0.11445435911688923	0.9382758499919055	0.19043632817175007	14.176401	18.184483	12.306741	14.38014	14.437828	11.954215000000001
UBE2B	ENSG00000119048.7	protein_coding	no	0.9992141396567776	-0.09186807741243534	0.6134244914718912	0.2742186847911711	45.437178	38.511005	43.336055	40.759183	46.073100000000004	48.517536
MAP4K3	ENSG00000011566.14	protein_coding	no	0.9992141396567776	-0.15590066431475563	0.9984219746490893	-0.047155471715956	10.815345	10.73859	14.625485	10.590335	9.865826	7.648447
SLX1A	ENSG00000132207.17	protein_coding	no	0.9992141396567776	-0.205202256404239	0.9726494550170477	-0.16278513103696746	5.23073	4.68933	8.61137	6.263566	7.514569000000001	8.569163
SHC2	ENSG00000129946.10	protein_coding	no	0.9992141396567776	0.19010936659990418	0.3344502473248141	-0.6271786533442791	7.279062000000001	4.650657	5.46779	2.7661700000000002	2.959439	2.349657
HIST2H2AC	ENSG00000184260.5	protein_coding	no	0.9992141396567776	-0.24573932413307098	0.9999629796113817	-0.0010925543923373969	10.174046	8.249589	7.193949	6.713639	14.602194	9.845455
PEAR1	ENSG00000187800.13	protein_coding	no	0.9992141396567776	0.1217550061615517	0.91379764072502	0.14504551440143046	9.005626	14.109505	10.851843	11.526995000000001	9.868129	8.811031
PDE8B	ENSG00000113231.13	protein_coding	no	0.9992141396567776	0.14864813683215847	0.9149294696955661	0.34578784124238615	2.051483	1.553049	1.9993150000000002	1.532098	1.2721369999999999	0.990445
KYAT1	ENSG00000171097.13	protein_coding	no	0.9992141396567776	-0.17953971912522856	0.6647561971280346	-0.40152127482129424	2.134988	3.1070919999999997	3.676622	2.637214	2.928313	2.689419
CTC-459F4.3	ENSG00000267575.6	lincRNA	no	0.9992141396567776	0.18474004325734608	0.9605986978806835	0.22637085676287008	6.168865	6.103927	4.35728	6.891171	5.702178	6.075735
SPR	ENSG00000116096.5	protein_coding	no	0.9992141396567776	-0.0940025197475329	0.993319297229041	-0.0524926322252756	15.083633	21.125694	19.548148	18.743458	16.227293	15.954413
RP5-1148A21.3	ENSG00000266680.1	antisense	no	0.9992141396567776	-0.23950552929080504	0.8994806111331476	0.48157948852850513	0.575702	1.140235	0.900996	0.769067	0.984863	0.809608
RAD1	ENSG00000113456.18	protein_coding	no	0.9992141396567776	-0.08058803375991279	0.30775501701689034	0.2998210105245256	18.089805	17.427163	17.202505	25.925456	24.24625	22.474014
DPCD	ENSG00000166171.12	protein_coding	no	0.9992141396567776	0.09998516298442997	0.9556037778432643	0.11602720803930446	23.356074	30.101545	22.772237999999998	29.828903	28.157919	27.493486
MARCH7	ENSG00000136536.14	protein_coding	no	0.9992141396567776	-0.061921210470574944	0.9954889743753095	-0.03549818136650484	44.891082	55.279655	43.742947	41.614273	42.074092	37.781011
SNHG6	ENSG00000245910.8	processed_transcript	no	0.9992141396567776	0.0683303038474252	0.8237779443401437	0.22754541787852356	145.547382	139.658903	123.719093	151.305657	213.316598	152.590574
SUMF2	ENSG00000129103.17	protein_coding	no	0.9992141396567776	-0.0525120874864909	0.9984219746490893	-0.0034484822291089975	108.043244	118.915581	104.23066299999999	120.378153	96.56584500000001	99.395397
METTL3	ENSG00000165819.11	protein_coding	no	0.9992141396567776	-0.08320612589068441	0.9633452273299845	0.08957675215210416	13.933421	16.856596	16.29148	16.668392	15.441365	16.6483
LACE1	ENSG00000135537.16	protein_coding	no	0.9992141396567776	-0.3079932940495815	0.9530023072945399	-0.24830757827650124	1.047962	5.062908	3.551848	2.426863	3.463201	3.952606
CNOT10	ENSG00000182973.18	protein_coding	no	0.9992141396567776	-0.15681934367554867	0.9975360824956436	-0.06975198135744705	7.798932	7.746252	10.933521	9.893471	7.65335	8.402956999999999
RNF144A-AS1	ENSG00000228203.6	processed_transcript	no	0.9992141396567776	0.24821889910047007	0.9090873280457181	0.32070541437656386	2.91921	4.5554310000000005	2.593314	2.480161	1.750598	1.786554
CREBL2	ENSG00000111269.2	protein_coding	no	0.9992141396567776	0.07264297265702299	0.1970071886711296	0.20978906669386072	35.482985	39.430558	40.948851	40.68725	36.011908000000005	35.635543999999996
HADHB	ENSG00000138029.13	protein_coding	no	0.9992141396567776	0.058320701948380786	0.006341105979741763	0.2998386995570868	117.16278	137.62269	136.11072	136.244587	126.120913	118.951447
RAB4A	ENSG00000168118.11	protein_coding	no	0.9992141396567776	0.06965940579539545	0.07860392329639075	-0.30092436410235585	25.264951	31.303573999999998	25.81486	45.877814	37.183173	39.815758
METTL21A	ENSG00000144401.14	protein_coding	no	0.9992141396567776	-0.11085419078195247	0.9975360824956436	-0.05527364380531454	10.398508	8.330956	9.962251	9.408913	7.787354	6.809539
VSTM2L	ENSG00000132821.11	protein_coding	no	0.9992141396567776	0.2372930461506165	0.9954889743753095	-0.15197478347655938	1.827767	1.237871	1.049453	1.477082	0.925985	0.910059
FAM213A	ENSG00000122378.13	protein_coding	no	0.9992141396567776	0.07717090554447713	0.6569394217067999	0.23330477477013425	21.247719	23.77236	18.737974	18.268327000000003	18.061659	18.693241
ANKRA2	ENSG00000164331.9	protein_coding	no	0.9992141396567776	-0.15514424945143332	0.9641495762039649	-0.19942350208962964	7.278345	9.146668	5.790492	5.397773	5.822400999999999	4.619966
ZNF587	ENSG00000198466.11	protein_coding	no	0.9992141396567776	-0.1549371612919728	0.9245286963927919	0.16525106634912665	4.055149999999999	2.1385520000000002	3.818971	3.13252	2.456947	2.3623279999999998
MAPRE2	ENSG00000166974.12	protein_coding	no	0.9992141396567776	-0.06809276695986383	0.30775501701689034	-0.2657499511734898	49.046040000000005	46.570032000000005	53.703365999999995	33.454573	28.682076	31.383837
CCNJL	ENSG00000135083.14	protein_coding	no	0.9992141396567776	-0.23836044174710125	0.5919586012393488	-0.5567996928958954	2.245238	1.17625	1.320541	2.012057	1.472838	1.167106
CTD-2507G9.1	ENSG00000255243.1	lincRNA	no	0.9992141396567776	-0.6617438087899038	0.43132242578961605	-1.3773415166021672	1.071483	0.786104	0.214895	0.153921	0.759141	0.433755
CEP63	ENSG00000182923.16	protein_coding	no	0.9992141396567776	-0.12434850581257989	0.9958607641319355	0.035637343271618153	10.867421	20.058716999999998	11.884257	15.507486	15.851013	15.674173
GET4	ENSG00000239857.6	protein_coding	no	0.9992141396567776	0.11672537919189828	0.9984219746490893	0.012536427041786945	17.325694	16.265679000000002	14.317718	16.834958999999998	13.451316	13.950361
MR1	ENSG00000153029.14	protein_coding	no	0.9992141396567776	-0.0725401904726936	0.8636348696872902	-0.14349837488061234	12.962548	14.764268	12.442524	11.825374	10.408389	9.658651
RP11-1246C19.1	ENSG00000273230.1	lincRNA	no	0.9992141396567776	0.22751297609735807	0.9832541686455278	0.2767016048869745	0.340829	0.393579	0.274692	0.177875	0.221251	0.346388
FANCC	ENSG00000158169.12	protein_coding	no	0.9992141396567776	0.18712681839085787	0.9375426859999095	-0.2616808473489224	4.4798849999999995	5.061364	6.5656479999999995	4.287218	4.039532	3.310997
SLC2A12	ENSG00000146411.5	protein_coding	no	0.9992141396567776	-0.10673803673042645	0.9931467628574296	-0.10320242455697094	0.847102	0.879588	0.940647	1.112597	0.720233	0.558938
ZNF330	ENSG00000109445.10	protein_coding	no	0.9992141396567776	0.08676907475175821	0.999190704897139	0.002897783427353991	27.089399	33.222206	32.210364999999996	25.399926	23.360237	24.873459
C14orf28	ENSG00000179476.7	protein_coding	no	0.9992141396567776	-0.18855554129794608	0.9901612244026676	0.12576369214699248	1.129392	1.104748	1.532912	2.395328	1.728735	2.359026
FTH1	ENSG00000167996.15	protein_coding	no	0.9992141396567776	0.054100752897394515	0.013499687316776948	-0.29335415894550126	5506.675661	5880.188418000001	5226.389425	6963.628346	6618.8913809999995	6176.247752
ETAA1	ENSG00000143971.7	protein_coding	no	0.9992141396567776	-0.10820795549828008	0.7877828602948742	-0.22144895027135583	2.550949	3.692637	2.546485	3.077515	3.430913	2.924473
F2RL2	ENSG00000164220.6	protein_coding	no	0.9992141396567776	0.27003410645104725	0.6450544840435412	-0.912015433236637	0.476063	0.274859	0.174452	0.202832	0.216952	0.113289
ATP7A	ENSG00000165240.18	protein_coding	no	0.9992141396567776	-0.07831273946189514	0.9218553942159253	-0.13399000248853504	3.3902460000000003	3.4421850000000003	4.108168	3.038138	2.885148	2.314473
DCTPP1	ENSG00000179958.8	protein_coding	no	0.9992141396567776	0.09546387602978633	0.9995874983368586	-0.002312186478496908	33.241324	40.932263999999996	31.660563999999997	34.577881999999995	35.877573	35.654431
TMEM116	ENSG00000198270.12	protein_coding	no	0.9992141396567776	-0.16096155541966542	0.7114083588105969	0.44667190592206946	7.689357	6.982157	9.166504	9.414135	10.568448	11.498769
H2AFJ	ENSG00000246705.4	protein_coding	no	0.9992141396567776	0.06991356968405588	0.9999629796113817	-1.7086260204456606e-4	247.20651999999998	266.743783	233.988357	279.037037	270.585925	244.060676
UBE2L3	ENSG00000185651.14	protein_coding	no	0.9992141396567776	0.053820584036228795	0.9382758499919055	0.07102557295668922	57.778786000000004	63.888513	57.142288	62.371054	55.723808	58.922791
PKDCC	ENSG00000162878.12	protein_coding	no	0.9992141396567776	0.1246239622580875	0.993319297229041	-0.07672257116865988	13.48256	10.743774	11.876711	14.636045	14.498059	14.111628
HIST2H2BE	ENSG00000184678.10	protein_coding	no	0.9992141396567776	0.11007425622204128	0.7166940855125395	0.3626199189777717	9.380175	7.989263	7.737902	6.085904	6.537326	6.188118
SNHG23	ENSG00000225746.9	lincRNA	no	0.9992141396567776	-0.20602022306940984	0.9199475874354773	0.3153791476985344	5.867109	3.722004	7.87698	4.6714709999999995	5.228661	4.757411
AP1M1	ENSG00000072958.8	protein_coding	no	0.9992141396567776	0.07996816275141497	0.9732631781021974	0.07674932468584016	58.782145	66.862428	56.93121	65.661834	55.742437	58.480611
RXFP1	ENSG00000171509.15	protein_coding	no	0.9992141396567776	-0.10403019864560217	0.946802219166494	-0.17970471306440275	3.760864	3.965496	4.631524	3.738268	4.248959	2.94846
POLR3C	ENSG00000186141.8	protein_coding	no	0.9992141396567776	-0.08340075590660415	0.9984219746490893	0.018638953287151303	16.237803999999997	18.439635	15.41505	17.965051	18.885582	17.233565
ATP1B2	ENSG00000129244.8	protein_coding	no	0.9992141396567776	-0.1439560104542369	0.0952300736178772	-0.8199000954536358	4.152602	4.69064	5.82349	3.801172	2.180285	2.979371
RP11-390P2.4	ENSG00000225177.5	antisense	no	0.9992141396567776	0.2137649004047441	0.9984219746490893	0.07670961002795869	3.766577	4.283612	2.178831	4.277425	4.070831	3.0162850000000003
ZFAND2A	ENSG00000178381.11	protein_coding	no	0.9992141396567776	-0.12457806752838572	0.985016570819588	0.11063850929954729	16.199243	13.838872	14.464527	15.771030999999999	12.603188000000001	13.754925
LINC02001	ENSG00000267321.2	lincRNA	no	0.9992141396567776	-0.1394549890350369	0.9832541686455278	0.15220816973898874	3.463367	3.511004	3.151114	3.093811	2.8442990000000004	2.35785
POMZP3	ENSG00000146707.14	protein_coding	no	0.9992141396567776	0.12687298257179597	0.9549702943810796	0.15794505215129823	5.746505	6.1318719999999995	6.6560500000000005	6.251906	6.298996	7.036226
GTF3C4	ENSG00000125484.11	protein_coding	no	0.9992141396567776	-0.053372946739665375	0.9500590820416058	-0.07176850129894019	9.1193	9.754673	9.373766	7.976381999999999	7.733344	6.897773
PHB	ENSG00000167085.11	protein_coding	no	0.9992141396567776	-0.06021442377336741	0.9564599775392222	0.08122486789777324	105.574215	120.178159	116.423644	125.32284899999999	120.717285	135.765098
STARD13	ENSG00000133121.20	protein_coding	no	0.9992141396567776	0.09325157576765318	0.772894393614622	0.26277676451448323	11.755063999999999	13.451484	12.816723	11.824743999999999	8.504999	8.153167999999999
SLC6A8	ENSG00000130821.15	protein_coding	no	0.9992141396567776	-0.12047015210107619	0.9984219746490893	0.045017333764304605	30.828136	25.034975	29.228663	28.290147	22.431921	22.760232
RP11-231C14.6	ENSG00000260413.1	transcribed_unprocessed_pseudogene	NA	0.9992141396567776	1.0466763060115112	NA	NA	0.598178	0.182493	0	0	0	0
GCOM1	ENSG00000137878.16	protein_coding	no	0.9992141396567776	0.10998335553241952	0.22677722417459284	0.63663040068078	9.038212	9.035262	12.754739	4.363672	3.792389	4.282909
ASB12	ENSG00000198881.9	protein_coding	no	0.9992141396567776	0.4604982331273797	0.9975360824956436	-0.4181884035442733	0.35636	0.140812	0.197306	0.03725	0	0.224457
CSGALNACT1	ENSG00000147408.14	protein_coding	no	0.9992141396567776	-0.10016650491990003	0.07597085535597554	-0.5946111794901544	20.241846	21.818905	21.440084	14.970258	12.573232	10.951686
PPT1	ENSG00000131238.16	protein_coding	no	0.9992141396567776	0.06057577641133715	0.9984219746490893	-0.022665991985889887	82.25165	92.253047	79.997338	63.889986	69.690594	76.412932
RAD51C	ENSG00000108384.14	protein_coding	no	0.9992141396567776	0.09291402754317062	0.6094465131639889	0.29720142127573457	25.940062	27.929941	23.502580000000002	27.294185	26.759546	31.479095
CHMP6	ENSG00000176108.9	protein_coding	no	0.9992141396567776	0.1305777183134701	0.9931467628574296	0.08417589858972441	16.309405	16.164293	14.410296	16.538724	15.961976	13.375671
USP40	ENSG00000085982.13	protein_coding	no	0.9992141396567776	0.12789465050351398	0.9984219746490893	-0.034135868077899756	12.051216	18.760884	16.398486	13.145190999999999	10.508315	12.377042
COX16	ENSG00000133983.14	protein_coding	no	0.9992141396567776	-0.08540933774494017	0.4904083146640987	0.29362338018244843	39.031639	48.988600999999996	42.349135000000004	51.446416	52.03806	56.041793
ATP2A1-AS1	ENSG00000260442.5	antisense	no	0.9992141396567776	0.24144136149912016	0.9539467644951554	0.4654483886668035	2.356435	2.476179	2.173041	2.849332	4.792605	3.84875
SMIM4	ENSG00000168273.7	protein_coding	no	0.9992141396567776	0.09970345814089782	0.7779235028607429	-0.18803091201484323	67.85117699999999	88.913482	89.808104	71.892831	63.081194000000004	58.748899
RAB35	ENSG00000111737.11	protein_coding	no	0.9992141396567776	0.08170413290659727	0.9348087425072078	-0.13507633952674417	31.286636	35.807662	27.443986	26.47421	23.487094	24.501516000000002
SEPSECS	ENSG00000109618.11	protein_coding	no	0.9992141396567776	-0.20163023386247994	0.999756717108046	0.0034067381989279616	1.221145	2.077459	1.92015	3.050922	2.692558	2.187767
ZNF23	ENSG00000167377.17	protein_coding	no	0.9992141396567776	0.14878630098446782	0.9984219746490893	0.0419322451218231	3.216964	3.231489	2.424951	3.6984559999999997	2.805461	3.200299
BEST1	ENSG00000167995.15	protein_coding	no	0.9992141396567776	0.14129622524815993	0.9641495762039649	0.2062267791680771	2.101972	1.784402	1.72308	1.493361	1.510127	1.78542
TRMT10C	ENSG00000174173.6	protein_coding	no	0.9992141396567776	0.06971807950713778	0.8574181158963499	0.147075896543278	18.180379	19.69154	16.937677	14.388854	14.747227	13.841848
ARL3	ENSG00000138175.8	protein_coding	no	0.9992141396567776	-0.07524859717306712	0.8987325642630346	0.14119526104650248	8.866792	7.333445	7.09028	7.927375	9.280272	8.110889
CUL1	ENSG00000055130.15	protein_coding	no	0.9992141396567776	-0.0722574412419636	0.9892881498332233	-0.0440782170219676	28.52272	32.49076	24.57185	26.168854	25.443363	23.601839000000002
TIFA	ENSG00000145365.10	protein_coding	no	0.9992141396567776	-0.20951984315026323	0.9402456541962584	-0.22058401535796032	2.854272	5.837084	4.15514	3.783863	6.65982	3.804403
MYO18A	ENSG00000196535.15	protein_coding	no	0.9992141396567776	0.21126272708184585	0.9984219746490893	0.03521317860395681	4.9978750000000005	4.301075	8.198446	4.27893	2.866517	4.797227
TRIM52-AS1	ENSG00000248275.1	processed_transcript	no	0.9992141396567776	-0.19600053005899343	0.9561591177423043	0.23502580994448305	7.752676	5.659044	5.866096	9.028514999999999	7.807005	6.073631
AATF	ENSG00000275700.4	protein_coding	no	0.9992141396567776	0.09553691473156653	0.983465729077345	0.07605264244666513	31.555832	37.057558	39.739624	39.486076999999995	37.875127	34.058207
QSER1	ENSG00000060749.14	protein_coding	no	0.9992141396567776	-0.08794884398780659	0.9090873280457181	-0.16432944916436137	10.321087	9.545635	11.101261000000001	9.594033	9.125627999999999	7.722936000000001
SHMT2	ENSG00000182199.10	protein_coding	no	0.9992141396567776	0.05818154515692539	0.9984219746490893	-0.01946083449821122	192.975604	205.799666	186.197816	226.905543	214.030597	213.760603
PEX10	ENSG00000157911.9	protein_coding	no	0.9992141396567776	0.10018927912864521	0.9984219746490893	-0.01072591294152132	15.647515	15.949645	13.972204	19.164949	16.301676	16.038899
ZNF20	ENSG00000132010.15	protein_coding	no	0.9992141396567776	0.2791866043072243	0.9954889743753095	-0.19323623472807333	2.786098	2.016537	1.564514	2.453271	1.934361	1.133728
LURAP1L-AS1	ENSG00000235448.1	antisense	no	0.9992141396567776	-1.0832655564202622	0.8921844411564014	-1.9626798143503523	0	0.133954	0	0.072325	0	0
CFL2	ENSG00000165410.14	protein_coding	no	0.9992141396567776	-0.05380791256998471	0.9984219746490893	0.01330949143977537	127.429736	127.009504	120.272152	132.819339	147.932545	119.653135
B4GALT1	ENSG00000086062.12	protein_coding	no	0.9992141396567776	0.0548835678735198	0.9312692251498718	0.08637651148580322	68.398511	69.235274	72.677288	68.389175	63.714275	55.965888
CANX	ENSG00000127022.14	protein_coding	no	0.9992141396567776	-0.06761930778197447	0.9089805290201808	0.09633795562041693	432.116292	553.262793	450.155545	499.973419	489.757066	444.385323
SLC35E2	ENSG00000215790.6	protein_coding	no	0.9992141396567776	-0.12036676400062235	0.9149294696955661	-0.22578891343870167	5.356465	3.845623	4.270196	5.143637	4.735421	3.288837
NR2F2-AS1	ENSG00000247809.7	antisense	no	0.9992141396567776	0.2422131456260025	0.954171152438002	0.3702964282561254	3.220809	3.3304460000000002	2.433464	3.031774	2.511299	3.131865
PLOD3	ENSG00000106397.11	protein_coding	no	0.9992141396567776	-0.07421524202777274	0.9999629796113817	7.169856371210018e-5	85.131097	84.774969	79.154249	86.014702	68.581262	78.756554
PPFIA1	ENSG00000131626.16	protein_coding	no	0.9992141396567776	-0.11755693069906498	0.9954889743753095	-0.06876494718833967	16.294842	13.284193	18.260562	13.225798000000001	12.250763	10.172284000000001
CCDC85C	ENSG00000205476.8	protein_coding	no	0.9992141396567776	-0.13228507942585116	0.6569394217067999	-0.5162560445083503	7.22428	9.437166999999999	7.992547	5.891615	5.797476	4.238703
VWA1	ENSG00000179403.11	protein_coding	no	0.9992141396567776	0.10268957396942754	0.9984219746490893	0.030861959027531877	10.222829	11.41084	9.013238	11.795439	8.434217	9.265836
DRAP1	ENSG00000175550.7	protein_coding	no	0.9992141396567776	0.0709561795333595	0.9975360824956436	-0.022907055011052443	251.036217	260.015634	196.303754	266.89484	246.107778	265.174257
NOP9	ENSG00000196943.12	protein_coding	no	0.9992141396567776	-0.0858537449643313	0.9984219746490893	-0.02225782474253995	7.9047670000000005	6.47284	7.291551	7.069865	7.698864	6.690641
CD93	ENSG00000125810.9	protein_coding	no	0.9992141396567776	0.057767759994309414	0.13760284507622358	0.3132887633955647	20.72684	25.019694	22.011566	20.869923	19.242309	17.022141
MT1X	ENSG00000187193.8	protein_coding	yes	0.9992141396567776	0.07790422282084206	4.479682144256308e-10	0.7264077524956202	342.46033800000004	317.74791799999997	283.604789	474.28044400000005	449.218823	422.56147500000003
RANBP1	ENSG00000099901.16	protein_coding	no	0.9992141396567776	0.06987371277042326	0.9975360824956436	0.024463084401977857	110.573858	128.327474	113.952213	192.30892	169.093286	157.93064999999999
LAMTOR5	ENSG00000134248.13	protein_coding	no	0.9992141396567776	0.05546725363278432	0.883977204846262	0.1365050798626919	139.88978799999998	162.298331	137.205813	156.961287	149.514439	160.617783
POGZ	ENSG00000143442.21	protein_coding	no	0.9992141396567776	-0.15731105960119857	0.4886470825998609	-0.5669847034545857	10.66414	9.210897000000001	15.439115	10.142841	7.887191	7.878395
ADSL	ENSG00000239900.12	protein_coding	no	0.9992141396567776	0.0687445035511188	0.7714081592881884	0.15912467744851902	63.82447	73.276748	57.333474	76.659999	81.583242	83.59051
C17orf53	ENSG00000125319.14	protein_coding	no	0.9992141396567776	-0.18082903541302697	0.9984219746490893	-0.026730842823398684	1.753435	1.394914	2.912934	2.775154	2.33095	1.725624
RPL39P3	ENSG00000235174.1	processed_pseudogene	no	0.9992141396567776	-0.1493381846040375	0.7533711893519617	0.3570878240950827	463.034261	613.789303	635.42008	462.316143	444.803773	615.014289
PRAF2	ENSG00000243279.3	protein_coding	no	0.9992141396567776	0.06513139031577944	0.9571609501916423	0.07569752858903665	57.389182999999996	69.34100699999999	66.284296	82.58614999999999	76.305984	70.78399800000001
ZNF44	ENSG00000197857.13	protein_coding	no	0.9992141396567776	0.15370771317450496	0.949589950322751	-0.2359839994830544	2.590303	2.237602	2.230229	2.460986	1.523697	1.756057
TRIM37	ENSG00000108395.13	protein_coding	no	0.9992141396567776	-0.1216068123010932	0.9904802295536494	-0.1083543692639273	12.596823	14.148507	12.841051	12.102431999999999	12.300526	9.590797
BPGM	ENSG00000172331.11	protein_coding	no	0.9992141396567776	0.08193946929478449	0.9984219746490893	-0.011646231105607167	15.898971	17.619801	13.230716000000001	16.030588	13.096819	13.776948
TNXA	ENSG00000248290.1	unprocessed_pseudogene	no	0.9992141396567776	0.22055773915449922	0.9954261807149615	0.07908882425193045	6.410901	2.919413	4.773861	3.159587	3.106995	2.515961
TIMELESS	ENSG00000111602.11	protein_coding	no	0.9992141396567776	-0.0879766507341621	0.9497147183066249	-0.12189101210163111	7.900027	9.165987	8.300375	10.553359	9.918021	8.667279
ZMYND19	ENSG00000165724.5	protein_coding	no	0.9992141396567776	-0.10051486853883176	0.9984219746490893	0.034507782321598596	13.021458	12.513724	10.628264	12.551368	11.88995	10.524825
C8orf31	ENSG00000177335.10	processed_transcript	no	0.9992141396567776	0.28903146520705264	0.9984219746490893	-0.0686350777384035	4.120137	4.009606	1.209438	1.838505	2.082552	1.564557
TM9SF1	ENSG00000100926.14	protein_coding	no	0.9992141396567776	0.06850947942446962	0.9984219746490893	-0.011119835271062731	60.18933	55.045687	53.840496	63.003172	55.56625	53.3627
CARD11	ENSG00000198286.9	protein_coding	no	0.9992141396567776	0.24478454766587585	0.972301807654966	-0.24530303162925918	2.273639	1.430998	1.227761	1.872077	1.516551	1.872405
ZSCAN21	ENSG00000166529.14	protein_coding	no	0.9992141396567776	-0.1447517250070029	0.9984219746490893	0.03573780782918783	4.052399	3.836015	3.056452	4.399743	4.504071	5.703737
MRPS24	ENSG00000062582.13	protein_coding	no	0.9992141396567776	0.0582537239100752	0.9672693050980966	-0.06566171596288772	153.732493	171.170957	154.799806	175.679146	178.559475	162.94761499999998
ZNF252P	ENSG00000196922.10	transcribed_unitary_pseudogene	no	0.9992141396567776	-0.08355200960074995	0.5273393864916659	-0.23072912213655905	10.568707999999999	11.67673	11.209463	10.885939	9.61178	9.622658
TOM1L1	ENSG00000141198.14	protein_coding	no	0.9992141396567776	-0.12078324479155003	0.9984219746490893	-0.02206260846052921	15.12445	13.123544	17.576625	11.813075	10.41933	11.886445
RACK1	ENSG00000204628.11	protein_coding	no	0.9992141396567776	0.05653235133062826	0.903260136347177	0.09476426676196471	2399.70012	2811.5982409999997	2315.454725	2982.855146	3041.829309	3115.303068
LINC00667	ENSG00000263753.6	lincRNA	no	0.9992141396567776	0.09477347732042979	0.7805688331351878	0.21562887669142486	14.408654	12.519437	10.962304	14.200599	9.337754	11.206455
RBMS3-AS3	ENSG00000235904.2	antisense	no	0.9992141396567776	-0.2622547423418985	0.8921844411564014	-0.3998158302191511	1.735433	3.4927029999999997	1.822297	2.240872	2.281473	2.536368
TMEM218	ENSG00000150433.9	protein_coding	no	0.9992141396567776	0.14227912555712183	0.9954889743753095	0.051655794928411373	12.968658	22.774426000000002	13.527123	21.141792	19.793132	19.16944
ZNF513	ENSG00000163795.13	protein_coding	no	0.9992141396567776	0.15844650399942922	0.9148020692315664	0.24304205197391687	5.235464	7.631475	4.781095	5.0716399999999995	4.415448	3.346959
FUK	ENSG00000157353.16	protein_coding	no	0.9992141396567776	-0.2069644305857341	0.8484666523549298	0.4067593541078528	1.7086459999999999	3.0437	1.421413	2.4044920000000003	3.070919	2.175443
RP11-156K13.1	ENSG00000253944.1	antisense	no	0.9992141396567776	-1.1770909301920875	0.9832541686455278	1.3687160942456187	0.658301	0	0	0	0.62236	0.120371
GRB10	ENSG00000106070.17	protein_coding	no	0.9992141396567776	-0.08447052614921562	0.9477063359486019	0.10463059551145579	25.403565	25.961901	22.803066	26.535868	24.524102	24.19838
RERG	ENSG00000134533.6	protein_coding	no	0.9992141396567776	-0.09715598414982468	0.16742245673887113	-0.46447489467250946	17.774797	17.935538	20.54202	14.317813000000001	12.981008000000001	10.234604999999998
FLYWCH1	ENSG00000059122.16	protein_coding	no	0.9992141396567776	0.12361676448264683	0.1379068773715033	-0.4920735390055924	11.439492	13.327318	11.905232999999999	16.355963	12.939781	14.381637
ETFBKMT	ENSG00000139160.13	protein_coding	no	0.9992141396567776	-0.21526407908194772	0.9774066333276997	0.24537472539985847	1.822565	0.9898769999999999	1.661513	2.863357	3.158687	1.163822
C12orf76	ENSG00000174456.13	protein_coding	no	0.9992141396567776	-0.1568711251959885	0.8218215941152017	0.28969365510489226	3.830524	4.258459	4.932938	5.104805	4.579823	4.5168550000000005
SEMA3C	ENSG00000075223.13	protein_coding	no	0.9992141396567776	-0.10147010319745792	0.05715284288220884	-0.5166567465172697	30.753746	30.980709	30.739759	33.472359	24.812092	22.651609
BZW1P2	ENSG00000198406.7	processed_pseudogene	no	0.9992141396567776	-0.08035359561013901	0.7986998095835897	0.15317972662716506	59.476636	88.253842	68.392345	86.473048	89.870886	73.822447
CTDP1	ENSG00000060069.16	protein_coding	no	0.9992141396567776	0.08823018602043778	0.9904802295536494	-0.07163877949438315	7.882861	7.159172000000001	6.276194	7.061329	5.15892	4.932476
SKAP2	ENSG00000005020.12	protein_coding	no	0.9992141396567776	0.09406474636643301	0.9984219746490893	0.034485340487632694	43.675095	36.737486000000004	41.180681	40.515781	28.41055	32.643831
FAM104B	ENSG00000182518.13	protein_coding	no	0.9992141396567776	0.12103761491709453	0.9623706104344503	-0.14626240968336937	6.795524	8.824898	9.565494	8.404059	8.934629	10.270520999999999
ZNF486	ENSG00000256229.7	protein_coding	no	0.9992141396567776	-0.14998346701545626	0.9954889743753095	-0.06822909401273322	2.4572700000000003	2.659563	1.379827	2.604128	2.016866	2.504801
ITGB4	ENSG00000132470.13	protein_coding	no	0.9992141396567776	0.3702069352516232	0.9821650886799104	0.3798063748894686	0.16671	1.9520170000000001	2.485247	0.568607	0.333411	1.496352
STEAP1	ENSG00000164647.8	protein_coding	no	0.9992141396567776	0.1361202660666702	0.5920322446052839	0.3081711760962761	15.694879	22.650055000000002	12.768417	25.434525	30.799341	27.582175000000003
MAF1	ENSG00000179632.9	protein_coding	no	0.9992141396567776	-0.05937131116281504	0.9822874294013891	-0.056196628440331645	54.488699000000004	57.973283	54.207644	70.01	59.2019	56.256696999999996
EAF1	ENSG00000144597.13	protein_coding	no	0.9992141396567776	0.06633434269241494	0.4211310280967426	0.21925164523957905	17.51713	20.798949999999998	22.02141	13.697327000000001	12.90264	12.819677
SRF	ENSG00000112658.7	protein_coding	no	0.9992141396567776	-0.055462048295956884	0.9983261478629061	-0.019657558997788697	21.076057	19.221795	19.716159	13.549858	11.77733	11.158253
PSMA4	ENSG00000041357.15	protein_coding	no	0.9992141396567776	-0.06266090009099193	0.6498297959604517	0.15218352655975187	179.996194	222.601537	177.966543	224.062085	220.722794	218.26448
PPP1R3E	ENSG00000235194.8	protein_coding	no	0.9992141396567776	-0.22001195157680042	0.6450544840435412	0.8383415807260104	1.218705	0.740726	1.105457	1.635408	0.65586	1.164554
SETD3	ENSG00000183576.12	protein_coding	no	0.9992141396567776	-0.07114626933397175	0.985016570819588	-0.05022284330131458	29.507293	37.504563000000005	30.382258999999998	29.817178	29.173603	28.039293999999998
UBA7	ENSG00000182179.12	protein_coding	no	0.9992141396567776	0.17224892724529647	0.7658925308389967	-0.40362131041073046	7.798698	9.348521	8.388527999999999	7.280516	5.715959	4.529399
TMEM161A	ENSG00000064545.14	protein_coding	no	0.9992141396567776	0.14904956936715918	0.710278587633637	-0.33147055393253694	11.691408	18.579562	26.684076	21.349507	13.662861	13.146671
ZNF394	ENSG00000160908.14	protein_coding	no	0.9992141396567776	0.10058033684558255	0.9984219746490893	-0.0258247562300914	9.969944	10.883454	9.189993	6.685129	7.987035	6.831900999999999
EZH2	ENSG00000106462.10	protein_coding	no	0.9992141396567776	0.12003869286777413	0.9984219746490893	-0.020399438110265525	3.798758	6.821999	5.304667	7.2756870000000005	7.591384	6.714194
SMARCD3	ENSG00000082014.16	protein_coding	no	0.9992141396567776	-0.09286009825478349	0.6176269572357646	-0.22500757910464286	18.470125	17.195895	19.399834	17.064422999999998	15.428546	15.14651
PRIMPOL	ENSG00000164306.10	protein_coding	no	0.9992141396567776	-0.13582210563839195	0.9967121740999769	-0.0627768956766902	10.328576	5.93241	7.873632000000001	6.518744	7.512423999999999	8.49373
HOXB-AS1	ENSG00000230148.8	antisense	no	0.9992141396567776	-0.2607930220860156	0.9954889743753095	-0.13139833272242796	1.184481	1.603424	2.009313	1.9101780000000002	1.4231179999999999	1.666493
LRFN5	ENSG00000165379.13	protein_coding	no	0.9992141396567776	0.14403808075702232	0.9975360824956436	-0.14246102009565742	1.355192	1.382432	1.5039960000000001	2.263627	0.581667	0.63137
CTPS2	ENSG00000047230.14	protein_coding	no	0.9992141396567776	0.08815818690685856	0.9954889743753095	0.05678939198964721	5.800041	6.548374	7.014957	6.458691999999999	6.90444	6.593019
CHD3	ENSG00000170004.16	protein_coding	no	0.9992141396567776	-0.12373847476906626	0.9477063359486019	-0.14457797494358926	33.879403	20.825641	22.756823	24.217426	21.700758	25.782472
C5orf46	ENSG00000178776.4	protein_coding	no	0.9992141396567776	0.2296693618216941	0.9984219746490893	0.019860776390240115	2.941152	7.450205	6.120117	6.628234	5.751104	6.018683
POMT2	ENSG00000009830.11	protein_coding	no	0.9992141396567776	0.16512696889020392	0.8549818479654053	0.3717324947042405	8.649802	12.382086	15.652315999999999	10.302104	9.252647	10.229639
C1GALT1	ENSG00000106392.10	protein_coding	no	0.9992141396567776	0.100949471330935	0.5851023769960159	-0.35376095498836946	16.611288	18.403592	13.104997000000001	13.559966	15.082896	12.098135
SLC7A6OS	ENSG00000103061.12	protein_coding	no	0.9992141396567776	-0.10637781621275473	0.9931467628574296	0.07436324779858791	4.409541	3.577179	3.822173	4.260519	4.6550720000000005	4.457653
DNAJB2	ENSG00000135924.15	protein_coding	no	0.9992141396567776	0.0868157468965435	0.7533711893519617	0.19615824924333647	38.799439	37.75089	37.959516	35.857762	27.853295	31.471637
WWP2	ENSG00000198373.12	protein_coding	no	0.9992141396567776	-0.11420689585422532	0.993319297229041	-0.09191014863050996	16.185687	17.862215	18.690089	16.889936	13.650348	15.389515000000001
CHCHD3	ENSG00000106554.11	protein_coding	no	0.9992141396567776	-0.05852135158443944	0.859118474062495	0.12375546555059098	46.244234999999996	46.493855	42.023897000000005	49.944041	44.713744000000005	50.051031
ZNF586	ENSG00000083828.15	protein_coding	no	0.9992141396567776	0.16786537312578856	0.9984219746490893	-0.03299180727520617	7.271414	3.527075	3.446046	4.319368	3.633774	3.197598
CALR	ENSG00000179218.13	protein_coding	no	0.9992141396567776	0.0566354579978369	0.5260454668158225	0.14147181025099428	1224.526609	1298.63966	1053.552809	1334.233198	1253.624275	1225.7177920000001
MMRN2	ENSG00000173269.13	protein_coding	no	0.9992141396567776	-0.15012389680785154	0.9984219746490893	-0.03494642179564657	5.908776	5.292885	4.492212	5.510556	5.365728000000001	4.294512
CTD-2005H7.1	ENSG00000254731.1	lincRNA	no	0.9992141396567776	-0.7740473128751691	0.9954889743753095	-0.8214828274366193	0	0	1.031984	0	0	0.436336
ARSA	ENSG00000100299.17	protein_coding	no	0.9992141396567776	0.09461681606932208	0.9849131052669244	-0.07012344180345008	24.236867999999998	21.387185000000002	22.401335	26.472133	22.121201	20.677769
WDR54	ENSG00000005448.16	protein_coding	no	0.9992141396567776	0.09216185331150362	0.9822874294013891	0.08053296435840941	23.244526	28.989115	23.117016	32.842808	32.785879	31.278325000000002
BGN	ENSG00000182492.15	protein_coding	no	0.9992141396567776	-0.08335882886116497	0.9954889743753095	-0.033163971863481745	678.973437	604.916199	493.06466900000004	728.563995	618.831163	677.288479
KRBA1	ENSG00000133619.17	protein_coding	no	0.9992141396567776	0.16843240362027703	0.9832541686455278	0.17113996979284202	3.055574	1.637475	2.586649	2.044679	1.6860650000000001	2.743484
CPNE8	ENSG00000139117.13	protein_coding	no	0.9992141396567776	0.16800438500790627	0.5933836485350564	-0.5731263969373054	5.881094	4.873446	4.726076	3.4810499999999998	3.744878	2.555567
PEX2	ENSG00000164751.14	protein_coding	no	0.9992141396567776	0.08956768289874652	0.9279790865936725	0.10092261225280441	41.918663	54.951295	32.807865	40.418886	39.96952	34.955002
PLD2	ENSG00000129219.13	protein_coding	no	0.9992141396567776	-0.1659809563887402	0.9984219746490893	-0.02015044043547797	6.875577	6.623556000000001	5.7075510000000005	5.86121	6.067938000000001	4.656493
PDCD7	ENSG00000090470.14	protein_coding	no	0.9992141396567776	-0.10546143372959231	0.9612437202179962	0.13678307352463598	7.74641	7.083965	8.876826	9.604242	11.085181	8.044093
HOXD1	ENSG00000128645.14	protein_coding	no	0.9992141396567776	0.21024041056172532	0.798235646119373	0.48715844694165644	0.439381	0.761242	0.683151	0.731597	0.696042	0.654218
RAB20	ENSG00000139832.4	protein_coding	no	0.9992141396567776	0.09668866411029232	0.9204158062670452	0.1017271884364403	9.567685	7.880657	10.0264	7.315282	6.004025	6.135047
UBN2	ENSG00000157741.14	protein_coding	no	0.9992141396567776	0.1664418451383538	0.934825900361598	-0.3318420361635111	1.689528	1.733815	3.6078	2.240306	1.71108	1.223914
SV2A	ENSG00000159164.9	protein_coding	yes	0.9992141396567776	-0.07098567975778951	4.886622694492679e-5	0.6698760875287827	8.121269	8.768862	9.670384	12.242818	9.860018	10.42023
LINC00654	ENSG00000205181.5	lincRNA	no	0.9992141396567776	-0.12443736954923929	0.9596629182981111	-0.1369672640974451	1.305622	1.352327	1.844547	1.784064	1.520398	1.361061
CACNA2D2	ENSG00000007402.11	protein_coding	NA	0.9992141396567776	-0.31309339078091525	NA	NA	0.133111	0.028409	0.137792	0.011841	0.053755	0.052268
LARGE1	ENSG00000133424.20	protein_coding	no	0.9992141396567776	-0.1358814466489002	0.9921640374036224	0.1383396014529909	11.200675	10.930990999999999	11.944337	11.048743	8.114761	12.988958
AC114271.2	ENSG00000274425.1	antisense	no	0.9992141396567776	-0.16447770773225928	0.9975360824956436	-0.07917402841794438	0.738444	0.938034	0.892556	1.157013	1.064686	0.954341
CHURC1	ENSG00000258289.8	protein_coding	no	0.9992141396567776	0.11974409049929088	0.4692878129721825	0.3025242260504279	43.081842	22.814576	35.429082	37.10623	28.482447	32.705351
TBX18	ENSG00000112837.16	protein_coding	no	0.9992141396567776	0.15682826717187537	0.9970036643167446	0.055625397968445636	5.907363	6.763971	4.823153	10.198885	10.573612	9.140367
SLC25A20	ENSG00000178537.9	protein_coding	no	0.9992141396567776	-0.0849970438054263	0.9711180558512562	-0.0747531391753181	16.459844	16.342188	20.096009	17.035791	15.877396	15.773801
ATP5B	ENSG00000110955.8	protein_coding	no	0.9992141396567776	0.054610119113069476	0.6941961403865486	0.12142472515155323	537.793737	605.736845	571.725307	667.2765860000001	633.146593	634.873073
ASTN1	ENSG00000152092.15	protein_coding	no	0.9992141396567776	-0.11228002220571069	0.8613707261254585	-0.24648466049870024	7.183656999999999	7.4264529999999995	10.418928000000001	8.377613	4.998607	5.387474
SNN	ENSG00000184602.5	protein_coding	no	0.9992141396567776	0.07724291739177665	0.9239510240287839	-0.11973185986087083	14.149049	10.987363	11.43195	6.790688	5.946783	5.111493
ST3GAL3	ENSG00000126091.19	protein_coding	no	0.9992141396567776	-0.11510553083997355	0.9954889743753095	0.06799171017478786	8.739666	8.195202	8.122501	12.916948	10.181714	10.959006
GPR75	ENSG00000119737.5	protein_coding	no	0.9992141396567776	0.16051214127955335	0.9322636885267946	-0.318811022297207	1.196301	1.205653	1.658115	0.391781	0.566756	0.365789
ABHD6	ENSG00000163686.14	protein_coding	no	0.9992141396567776	-0.17365620331138115	0.9984219746490893	-0.0412084211931494	4.988201	4.364942	5.711063	5.894673	5.195822000000001	4.726375
AHRR	ENSG00000063438.16	protein_coding	no	0.9992141396567776	0.17027386808990624	0.9832541686455278	-0.21857526383567286	5.748801	3.286234	3.177219	3.0922870000000002	3.143773	2.746711
C12orf65	ENSG00000130921.7	protein_coding	no	0.9992141396567776	0.1495094599884478	0.9984219746490893	-0.04889154706425837	5.529677	5.328284	3.764352	8.618863000000001	6.592696999999999	5.856845
KIF16B	ENSG00000089177.18	protein_coding	no	0.9992141396567776	-0.08833928768910411	0.9954889743753095	0.041518563328237196	8.36664	6.009621	7.231989	6.231181	4.902972	4.553424
RERE	ENSG00000142599.17	protein_coding	no	0.9992141396567776	-0.1116441998879379	0.4617469976348739	-0.2948739791439495	39.738564	34.848321999999996	45.231199000000004	40.085804	32.323699	32.99188
CREG1	ENSG00000143162.7	protein_coding	no	0.9992141396567776	-0.06099291240533818	0.9984219746490893	-0.006590609799571487	62.437532	57.854463	58.390913	57.65472	57.151627999999995	48.165006
BZW2	ENSG00000136261.14	protein_coding	no	0.9992141396567776	-0.07112328380746077	0.8968532717990396	0.11656930306286876	40.516571	38.240722	36.980872	45.019005	48.451892	40.633821000000005
ZNF502	ENSG00000196653.11	protein_coding	no	0.9992141396567776	-0.22504096542677912	0.7673424013393784	-0.53327586316213	1.696455	0.815659	0.73508	1.156937	0.887006	1.045218
DCAF17	ENSG00000115827.13	protein_coding	no	0.9992141396567776	-0.14955674591970747	0.9672163462588806	-0.18487992412680296	4.37349	5.784185	5.331654	5.5783309999999995	6.262919	4.898597
TRAP1	ENSG00000126602.10	protein_coding	no	0.9992141396567776	0.09381072427707646	0.9954889743753095	0.05809883840422265	53.302455	46.598217	45.766048000000005	55.413427000000006	50.632913	49.389216999999995
PCGF2	ENSG00000277258.4	protein_coding	no	0.9992141396567776	0.09414747253742306	0.9735297280829792	-0.06811895388316451	23.17022	24.819412	19.454982	23.867592000000002	20.052415	22.38462
TRAF3IP2-AS1	ENSG00000231889.7	antisense	no	0.9992141396567776	0.29298642878752257	0.9983261478629061	0.09327505964139211	2.210119	2.284541	3.615437	2.871139	3.0534689999999998	2.594194
PJA1	ENSG00000181191.11	protein_coding	no	0.9992141396567776	0.06644607902376844	0.9983261478629061	0.030161251792265965	20.343889	19.156587	20.643732	18.631977	15.421194999999999	15.516428
MANBAL	ENSG00000101363.12	protein_coding	no	0.9992141396567776	-0.0553225970523234	0.9984219746490893	0.006448016786250519	50.159786	54.805511	45.840559	54.245665	49.209903	45.453097
TNFRSF1B	ENSG00000028137.18	protein_coding	no	0.9992141396567776	0.08736580768701574	0.9481102519507484	0.11952674887525888	6.791977	5.572084	5.373374999999999	6.271329	5.2761379999999996	4.629697
CCDC134	ENSG00000100147.13	protein_coding	no	0.9992141396567776	-0.11803046184593373	0.9641495762039649	0.15291845554281647	8.189052	6.164661	7.537732	7.424606	6.963675	6.51042
PITPNM1	ENSG00000110697.12	protein_coding	no	0.9992141396567776	0.15774559810155184	0.91379764072502	0.27696789518412196	12.688296	20.904907	12.853565	17.948272	12.395480000000001	12.971156
TESK2	ENSG00000070759.16	protein_coding	no	0.9992141396567776	-0.13904998205712873	0.9722544345570716	-0.17441410069483126	1.758259	1.702488	1.494466	1.371057	1.032165	1.446347
CRKL	ENSG00000099942.12	protein_coding	no	0.9992141396567776	0.06138470261991466	0.9954889743753095	-0.024284064508875713	24.682977	32.494363	29.597628	31.54883	30.04983	28.12669
DOK4	ENSG00000125170.10	protein_coding	no	0.9992141396567776	-0.12596964594626534	0.993319297229041	-0.09205835393179608	14.603077	19.335652	17.205466	15.980209	14.160938999999999	14.485665
SOX12	ENSG00000177732.8	protein_coding	no	0.9992141396567776	-0.10406923516302057	0.514882497879812	-0.21377969875557004	5.374412	3.920949	3.371217	5.993828	5.387397	5.277523
RP11-169K16.4	ENSG00000224459.1	antisense	no	0.9992141396567776	0.9492911379008585	0.5097056961371467	2.9475218056529204	0.245249	0	0.531234	0.517197	0.213034	0.107388
DDX11	ENSG00000013573.16	protein_coding	no	0.9992141396567776	0.17767571470867535	0.9101849688401706	-0.29657740262867716	3.654453	6.8778999999999995	5.310954	5.06064	3.575606	3.414795
GJA1	ENSG00000152661.7	protein_coding	no	0.9992141396567776	0.060560367956645975	0.9984219746490893	0.006657354230313436	353.367973	370.196092	379.83883	331.890608	295.699124	271.340558
RP11-641D5.1	ENSG00000213178.3	processed_pseudogene	no	0.9992141396567776	-0.15109429606846939	0.9954889743753095	0.08691141898748175	32.107552	59.741481	44.057961	46.807539	31.186753	27.435742
FPR3	ENSG00000187474.4	protein_coding	no	0.9992141396567776	0.14368663077856084	0.6134244914718912	-0.44295262841837385	2.555856	1.967735	1.809443	1.6747340000000002	1.185312	1.4521609999999998
RAC1	ENSG00000136238.17	protein_coding	no	0.9992141396567776	0.0553177537215091	0.9984219746490893	0.012238061760798336	228.8859	272.895232	224.14147	261.851429	244.476336	258.12274
KCTD12	ENSG00000178695.5	protein_coding	no	0.9992141396567776	0.06332304900581251	0.005462900117711034	-0.3335816616055094	15.057152	19.989432	16.89308	12.657588	12.526515	11.280266
NCOA3	ENSG00000124151.18	protein_coding	no	0.9992141396567776	0.07422295870480042	0.9984219746490893	-0.013732834821211942	15.384195	19.842112999999998	16.635634	12.853973	12.621235	9.981498
LRP8	ENSG00000157193.15	protein_coding	no	0.9992141396567776	0.12293379274920066	0.9984219746490893	-0.01667239020039668	6.659122	5.6787909999999995	5.859203	8.873117	5.456286	5.072603
SLC22A15	ENSG00000163393.12	protein_coding	no	0.9992141396567776	0.23049807194861027	0.3027377455608068	0.8288054400576571	0.417425	0.390616	0.821797	0.614821	0.8215370000000001	0.675711
TPRG1-AS1	ENSG00000234076.1	lincRNA	no	0.9992141396567776	0.17519425407197828	0.9954889743753095	-0.12077992282735599	0.640777	0.823181	0.764209	0.537794	1.013419	0.933834
SZRD1	ENSG00000055070.16	protein_coding	no	0.9992141396567776	-0.05942436476025225	0.9572959328662847	0.07299408540405179	103.51889299999999	99.224289	104.122262	103.17392	89.98365299999999	94.760249
PGBD2	ENSG00000185220.11	protein_coding	no	0.9992141396567776	0.16741682696309573	0.9975360824956436	0.07817666571575825	1.081427	1.392839	0.9791890000000001	1.4072	1.290891	1.117472
CFI	ENSG00000205403.12	protein_coding	no	0.9992141396567776	-0.07092112543594127	0.8377451832408894	-0.14106942470635991	30.448129	27.797468	31.11926	22.553021	20.525315	17.716533
SCAI	ENSG00000173611.17	protein_coding	no	0.9992141396567776	-0.16832563971388953	0.9984219746490893	-0.033808339220252094	1.9709029999999998	3.301425	2.873142	2.763198	2.807851	2.681948
SDHD	ENSG00000204370.9	protein_coding	no	0.9992141396567776	0.06114927863874257	0.8831847899236467	0.1296466963334503	68.596819	77.570892	65.740016	79.251619	82.837862	75.330027
SDHD	ENSG00000255292.7	protein_coding	no	0.9992141396567776	0.06114927863874257	0.8831847899236467	0.1296466963334503	2.713756	2.636655	6.655637	1.332741	0.7402770000000001	1.06189
ME3	ENSG00000151376.16	protein_coding	no	0.9992141396567776	0.11985067638995542	0.7344918543181111	-0.42639771089681433	6.06062	7.194324	6.545326	6.567357	5.824778	5.037057999999999
HAUS7	ENSG00000213397.10	protein_coding	no	0.9992141396567776	-0.22021987324329131	0.9984219746490893	-0.02352793082672481	10.038124	22.801124	13.391934000000001	19.799269	21.578585	25.941431
FUCA2	ENSG00000001036.13	protein_coding	no	0.9992141396567776	0.056006609700811866	0.972301807654966	0.05360990440205451	56.826609999999995	61.498458	54.060071	77.062495	71.120821	70.154106
RAB23	ENSG00000112210.11	protein_coding	no	0.9992141396567776	0.05779903948130562	0.9990140977158231	-0.001978008498738073	18.107924	20.761668999999998	16.238474	17.080965	17.835542	16.639312
FAS	ENSG00000026103.21	protein_coding	no	0.9992141396567776	-0.0880261700700752	0.9931467628574296	0.06789896482387131	26.855126000000002	23.51455	20.377067	22.403972	20.283806000000002	17.853314
ZRANB2-AS2	ENSG00000229956.10	processed_transcript	NA	0.9992141396567776	-0.4497042811239463	NA	NA	1.13233	1.540697	0.121887	0.610993	0.748246	0.278728
RICTOR	ENSG00000164327.12	protein_coding	no	0.9992141396567776	-0.10061761828676359	0.8994806111331476	-0.3059260186560929	6.700747	6.748196	6.284623	5.689742	5.376396	3.551014
FMNL2	ENSG00000157827.19	protein_coding	no	0.9992141396567776	-0.06924217397139541	0.883977204846262	-0.1645453619161133	7.674839	7.890753	7.644871	5.687985	4.765007	3.978964
THAP8	ENSG00000161277.10	protein_coding	no	0.9992141396567776	-0.18044175287206507	0.993319297229041	0.15258361711480137	2.135523	2.502196	2.960196	4.764513	3.143986	2.226712
PLEKHO1	ENSG00000023902.13	protein_coding	no	0.9992141396567776	-0.0831362184794942	0.9954889743753095	0.049450965567903404	57.808296999999996	44.889978	42.042581	37.44926	30.559226000000002	31.149205
NDUFAF4	ENSG00000123545.5	protein_coding	no	0.9992141396567776	-0.13353930520703133	0.5846427329120972	0.2567598480161727	13.687094	20.737565	10.869529	19.305283	14.295355	15.451455
ACTRT3	ENSG00000184378.2	protein_coding	no	0.9992141396567776	0.18928832115065633	0.9984219746490893	-0.05699610682323605	1.133591	2.161398	1.184955	1.773527	1.720698	1.584196
LINC00680	ENSG00000215190.9	transcribed_unprocessed_pseudogene	no	0.9992141396567776	-0.3740651637955975	0.9279790865936725	-0.3538706647113885	2.961759	8.168649	1.788479	2.489159	1.567099	2.044923
RRS1	ENSG00000179041.3	protein_coding	no	0.9992141396567776	-0.08637390062649189	0.9984219746490893	0.005136394506576422	14.845546	15.641859	11.517929	14.434042	13.890461	13.824618
AP4B1	ENSG00000134262.12	protein_coding	no	0.9992141396567776	0.15528688416146086	0.9954889743753095	0.0753814608973755	5.38594	10.258926	5.864725	7.802717	6.294121	7.864466999999999
USP7	ENSG00000187555.14	protein_coding	no	0.9992141396567776	-0.08929143401944377	0.8903054858467115	-0.20134090001123622	34.863942	39.710887	38.001982	33.671746999999996	31.768665	29.677580000000003
ERO1B	ENSG00000086619.13	protein_coding	no	0.9992141396567776	0.12493719078515705	0.2988729803291699	0.6134680321625324	4.27665	3.395377	4.705207000000001	4.499052	3.132283	2.337228
RP1-90J20.8	ENSG00000224846.2	antisense	yes	0.9992141396567776	-0.24247155867989148	6.082915700013306e-20	3.207639411974019	7.082345	3.775838	10.704348	46.688974	35.942741999999996	48.027396
SLBP	ENSG00000163950.12	protein_coding	no	0.9992141396567776	-0.07813429945572908	0.9954889743753095	-0.03798109555600473	27.966645	37.069543	32.189866	35.50093	35.754179	32.357486
TSPAN11	ENSG00000110900.14	protein_coding	no	0.9992141396567776	0.2232635350440613	0.9984219746490893	-0.039391737371893186	0.950384	0.661117	0.618905	1.041658	0.419077	0.93996
MSANTD3	ENSG00000066697.14	protein_coding	no	0.9992141396567776	0.07728355956418381	0.7533711893519617	-0.19215586819054983	36.200046	38.804897000000004	34.092217	28.420553	32.040245999999996	28.820669
DHCR24	ENSG00000116133.11	protein_coding	yes	0.9992141396567776	-0.07520545254747855	5.8420472339712e-7	0.643836104638484	306.799112	347.012823	396.51836699999996	444.401426	332.72324399999997	348.983993
DXO	ENSG00000204348.9	protein_coding	no	0.9992141396567776	-0.09266395777670475	0.6688407057448073	0.2571471744115078	10.974134	11.948711	9.905102	13.585626	11.170248	13.411612
TH	ENSG00000180176.14	protein_coding	no	0.9992141396567776	0.26069639971787684	0.9375426859999095	0.3178323531975237	3.80326	3.919001	1.8147989999999998	5.743582999999999	2.631425	4.084075
TMED4	ENSG00000158604.14	protein_coding	no	0.9992141396567776	0.05374397360755221	0.9970036643167446	-0.025744409281930173	39.57936	43.365557	42.440772	38.840019	34.722611	33.137036
TUBA1B	ENSG00000123416.15	protein_coding	no	0.9992141396567776	0.07027583470439484	0.9815138762744842	0.052148459716868274	1342.703168	1684.573021	1406.5681550000002	1846.1543669999999	1817.50643	1888.268034
KIF2A	ENSG00000068796.16	protein_coding	no	0.9992141396567776	-0.10077305827198753	0.9970036643167446	-0.04856049532813978	16.879415	23.113500000000002	19.300738	25.809238	22.405028	16.915056
RP11-121C2.2	ENSG00000259959.1	lincRNA	no	0.9992141396567776	-0.1886988372928419	0.9984219746490893	-0.01629487513992879	0.500399	0.641982	0.803597	0.572425	0.539389	0.553725
CDK11B	ENSG00000248333.8	protein_coding	no	0.9992141396567776	0.07065483858007598	0.9954889743753095	-0.03748409523984995	18.135455	16.963504999999998	15.467703	18.000918	15.437183	17.081842
SLC35A5	ENSG00000138459.8	protein_coding	no	0.9992141396567776	0.08026358587165819	0.9954889743753095	-0.04580492370683716	21.322945	27.392874	23.997254	21.449868	22.695726	20.039855
MSH2	ENSG00000095002.13	protein_coding	no	0.9992141396567776	-0.08271450133523596	0.9954889743753095	-0.04304915243685459	8.229828	10.670649	7.561448	10.723246	9.765201999999999	8.470777
PAK2	ENSG00000180370.10	protein_coding	no	0.9992141396567776	0.0781684489331367	0.9587987712405027	-0.06351862105102701	45.983224	56.831813999999994	41.189614999999996	45.996579	40.091802	42.651984
PPIE	ENSG00000084072.16	protein_coding	no	0.9992141396567776	0.08346592133340508	0.9962983963235255	-0.03763360420956961	32.379439	28.874146999999997	32.188926	30.892762	32.05239	31.607725
ARHGAP26	ENSG00000145819.15	protein_coding	no	0.9992141396567776	-0.1871530225971494	0.9984219746490893	0.03822427002559216	5.814020999999999	5.5575600000000005	5.80519	2.846931	4.129099	2.540591
EIF2D	ENSG00000143486.15	protein_coding	no	0.9992141396567776	0.09046245804620069	0.9832541686455278	-0.08632632051913823	28.165906000000003	25.303264000000002	22.214347	26.271803000000002	25.123727000000002	25.771248
GM2A	ENSG00000196743.8	protein_coding	no	0.9992141396567776	0.07537026145198529	0.9445074484164354	-0.09810831531738412	25.174342	21.630346	27.266007	19.626271	15.918346999999999	15.829892000000001
RP5-1039K5.12	ENSG00000278948.1	TEC	no	0.9992141396567776	-0.19510691592540916	0.9099871507551008	-0.2791510507406126	5.215506	2.601399	2.731154	2.658518	2.28115	2.725641
C5AR1	ENSG00000197405.7	protein_coding	no	0.9992141396567776	-0.2069050212064109	0.9722364928973497	-0.25487070191634825	2.622019	1.26393	1.297548	0.849149	0.827097	1.294942
DDAH2	ENSG00000213722.8	protein_coding	no	0.9992141396567776	0.08230075095635012	0.09674482452324092	-0.4376366864446801	18.474601	18.327365	16.222302	12.448504	12.85372	12.299891
TOP3A	ENSG00000177302.14	protein_coding	no	0.9992141396567776	0.14771241477663302	0.9014120639301423	-0.29250029370174346	7.919691	14.771476999999999	10.065129	8.294822	5.645892	8.264983
AEN	ENSG00000181026.14	protein_coding	no	0.9992141396567776	0.07967785009193445	0.8901270458256767	-0.19404034320035066	16.256391999999998	19.587903999999998	17.215265	12.150392	11.737681	13.406741
FNDC3A	ENSG00000102531.16	protein_coding	no	0.9992141396567776	-0.049992282331146005	0.9641495762039649	-0.06200650079915155	25.525433	27.188677	26.203457999999998	24.257586	21.877012	20.363917999999998
ARF3	ENSG00000134287.9	protein_coding	no	0.9992141396567776	0.06330185423467287	0.9641495762039649	0.07897697350843363	111.900268	121.49295000000001	109.287613	112.499955	97.24398	106.73464
CTC-241N9.1	ENSG00000245317.2	lincRNA	no	0.9992141396567776	-0.38318266418446345	0.9312692251498718	0.522121755976154	0	0.364201	0.460578	0.45591	0.366022	0.303348
ZNF385B	ENSG00000144331.18	protein_coding	no	0.9992141396567776	0.22325756164181187	0.9702845263312297	-0.34960974632669506	3.834044	2.0188189999999997	4.974381	2.334547	0.781408	1.449389
UQCRH	ENSG00000173660.11	protein_coding	no	0.9992141396567776	0.05662187244466881	0.55963789082913	0.22884716827218826	331.846513	359.426607	313.24300400000004	390.317436	434.511271	430.652312
CD2BP2	ENSG00000169217.8	protein_coding	no	0.9992141396567776	0.05808472558495151	0.9736879470668474	-0.07284642944833086	52.109679	57.418182	46.780273	47.961541	38.028999	45.768344
GLI1	ENSG00000111087.9	protein_coding	no	0.9992141396567776	0.49162425950288746	0.9149294696955661	0.6245324476690322	7.075079	0.814732	0.144293	4.114022	1.949859	1.5002309999999999
FAM160B2	ENSG00000158863.21	protein_coding	no	0.9992141396567776	0.11298623035762158	0.9402456541962584	-0.16442428347071592	11.299704	12.07933	11.863638	12.190257	12.952112	10.007011
POMGNT2	ENSG00000144647.5	protein_coding	no	0.9992141396567776	0.07989818454360206	0.9284850230208267	-0.11204476146184023	9.198217	11.856594	9.564009	10.089371	8.445482	8.877102
ALPK3	ENSG00000136383.6	protein_coding	no	0.9992141396567776	0.12000252527584823	0.5141724349415332	0.4233853202681344	5.114834999999999	3.200237	3.986702	3.872652	2.463642	2.634485
RPL39	ENSG00000198918.7	protein_coding	no	0.9992141396567776	0.05644426456480377	0.5212038127418382	0.2601235438785723	3290.164761	3859.049739	3027.814847	4649.698972	5375.674653	5039.66851
SPSB1	ENSG00000171621.13	protein_coding	no	0.9992141396567776	0.07963668761823084	0.83875675290849006	-0.16837402676695506	32.718961	30.792189999999998	37.298902	19.826856	16.726555	16.760099
DDHD1	ENSG00000100523.14	protein_coding	no	0.9992141396567776	-0.09839828327673274	0.9832541686455278	0.07722943336013928	5.011091	3.872581	4.494028	4.174821	3.832824	3.574578
CC2D2A	ENSG00000048342.15	protein_coding	no	0.9992141396567776	-0.11571290049998162	0.9984219746490893	-0.03647406110457391	6.807609	12.337353	8.999986	12.942128	6.992748	6.163042
MTPN	ENSG00000105887.10	protein_coding	no	0.9992141396567776	0.05187421088482498	0.9462675075507552	-0.06619195973306444	146.540978	170.31866200000002	153.38712900000002	162.38897400000002	162.863173	147.929609
GNA12	ENSG00000146535.13	protein_coding	no	0.9992141396567776	0.049471752320239155	0.7932045887359745	-0.10168552777841705	50.356543	56.181436	51.298947	49.249539	47.238458	46.011895
RUFY1	ENSG00000176783.14	protein_coding	no	0.9992141396567776	-0.09025712084824795	0.9643847991261495	-0.10291599331373483	16.33536	18.424695	17.680188	17.7789	15.777095	15.090642
ARHGAP11A	ENSG00000198826.10	protein_coding	no	0.9992141396567776	-0.140715725664294	0.9954889743753095	-0.03654032001171685	27.435924	31.401612999999998	28.042631	34.798424	30.990411	34.0073
DNM3OS	ENSG00000230630.4	antisense	no	0.9992141396567776	-0.153222871154361	0.9811558701744326	-0.18169088470828093	0.701306	0.532053	0.635012	0.579586	0.900927	0.686859
PAM16	ENSG00000217930.7	protein_coding	no	0.9992141396567776	0.09638706521253992	0.916074818693154	0.155551235217799	52.996914000000004	44.937584	40.145875	58.88813	52.235223999999995	60.397562
LDAH	ENSG00000118961.14	protein_coding	no	0.9992141396567776	-0.09775249665245322	0.9984219746490893	0.014882567552537506	8.393842	11.419445	10.752870999999999	9.562549	7.6227480000000005	6.307351000000001
FH	ENSG00000091483.6	protein_coding	no	0.9992141396567776	-0.05940945789863532	0.590443639991388	0.16118723455846143	58.936257	67.858985	63.171237000000005	82.878561	82.08037	72.76733
ARID2	ENSG00000189079.15	protein_coding	no	0.9992141396567776	-0.08799136241190424	0.9832541686455278	-0.11155949564170374	3.285441	4.438434	3.200108	4.206436999999999	2.980364	2.656715
RAB7A	ENSG00000075785.12	protein_coding	no	0.9992141396567776	0.05793941265224051	0.9984219746490893	0.013963748868580346	187.098778	179.274148	188.11405	170.572173	153.640128	160.598967
TRA2A	ENSG00000164548.10	protein_coding	no	0.9992141396567776	0.07505170876551863	0.9846490479067836	0.064686203283329885	42.038598	44.618319	41.367801	40.256725	43.382407	38.318663
SNX1	ENSG00000028528.14	protein_coding	no	0.9992141396567776	-0.10089108732790081	0.2925409547782812	-0.24756505638148643	64.703077	47.942079	67.472746	50.693036	44.792632	44.14332099999999
ABCB7	ENSG00000131269.15	protein_coding	no	0.9992141396567776	-0.08806318718952118	0.9726494550170477	-0.08088913617087971	12.224642000000001	15.904649	12.85984	14.657328	13.610302	11.006383
CARD8	ENSG00000105483.17	protein_coding	no	0.9992141396567776	-0.09620190460257828	0.9984219746490893	0.01403095940440334	10.903612	10.568367	7.995686	9.964203	8.034828	9.760366000000001
HNRNPA1P10	ENSG00000214223.4	processed_pseudogene	no	0.9992141396567776	-0.5920770472913627	0.8743029744427715	-0.649000519345065	0	1.330416	2.752417	1.143014	0.877473	0.762376
ZFYVE27	ENSG00000155256.17	protein_coding	no	0.9992141396567776	0.06956183394712245	0.09922082569870151	0.40024681537137574	11.187972	11.603489999999999	12.059393	8.776506	7.8965760000000005	7.543358
AGGF1	ENSG00000164252.12	protein_coding	no	0.9992141396567776	-0.0994207377893909	0.9854101531034559	-0.09529362715898651	8.401155	8.292518	7.814987	9.029403	7.788048	6.78284
ZBED4	ENSG00000100426.6	protein_coding	no	0.9992141396567776	-0.05851478745842085	0.9995699572543526	-0.0016118957367663284	5.249271	6.269242	4.999414	5.025412	4.373255	4.483868
SOX13	ENSG00000143842.14	protein_coding	no	0.9992141396567776	-0.1443435938772715	0.9687514504117423	-0.18027831731339247	5.8955139999999995	6.257524	6.904214	8.903001999999999	6.799023999999999	6.99019
TNKS2	ENSG00000107854.5	protein_coding	no	0.9992141396567776	0.05520200432653756	0.7673424013393784	-0.12834520443337175	13.236896	13.745684	14.726695	11.48559	11.730847	9.743118
GIMAP1	ENSG00000213203.2	protein_coding	no	0.9992141396567776	0.202933671248426	0.9942301810750415	0.10437291659438386	0.583649	0.379332	0.479445	0.853014	0.902848	0.788973
UBXN11	ENSG00000158062.20	protein_coding	no	0.9992141396567776	0.17383772477512707	0.9984219746490893	0.027892099179352443	2.463188	2.8513290000000002	2.603532	3.4272669999999996	2.897767	3.163353
USP53	ENSG00000145390.11	protein_coding	no	0.9992141396567776	-0.08616006939179342	0.9984219746490893	0.017896048562951572	22.944167	28.371538	32.738611	24.562725	24.690293	20.843075
UBE3C	ENSG00000009335.17	protein_coding	no	0.9992141396567776	-0.08965572918463857	0.9984219746490893	0.004388088765666154	35.12364	45.07119	44.276761	37.484302	36.488125	36.883738
LAMP2	ENSG00000005893.15	protein_coding	no	0.9992141396567776	-0.05648260169113102	0.9457456218885172	0.0715114614810808	111.801952	125.806321	112.383345	117.47859600000001	117.860069	103.122239
UPF3B	ENSG00000125351.11	protein_coding	no	0.9992141396567776	-0.15414235408523602	0.9984824876480385	-0.00832768498028593	3.255833	2.197745	1.896967	2.501161	2.352737	1.886335
NUFIP1	ENSG00000083635.7	protein_coding	no	0.9992141396567776	-0.056966427138635034	0.7299195260759148	0.1691395412096998	4.747121	5.249314	4.071735	4.23294	3.553283	4.171185
SYPL2	ENSG00000143028.8	protein_coding	no	0.9992141396567776	0.09644335168651876	0.051082407997771494	0.6889510671171253	3.732528	4.23812	4.789019	4.29757	3.665172	3.208081
GDF6	ENSG00000156466.9	protein_coding	no	0.9992141396567776	0.1252546475771974	0.9366250908750157	0.21777908892138245	4.827762	3.362109	2.982424	4.061733	2.546702	2.72312
NEURL1B	ENSG00000214357.8	protein_coding	no	0.9992141396567776	-0.10017809669221449	0.9137911679623953	-0.15035206289649658	4.560058000000001	4.478653	4.188626	4.150361999999999	4.407011	3.420089
FTX	ENSG00000230590.8	lincRNA	no	0.9992141396567776	0.12190440650274291	0.9954261807149615	-0.13022802460780009	8.165873999999999	6.784065	7.4847	4.57634	6.434315	3.164361
FANCI	ENSG00000140525.17	protein_coding	no	0.9992141396567776	0.19727492936344146	0.9563213732613234	-0.1359364798786595	12.924222	30.087999999999997	11.800025	18.136121	20.590302	17.326482
HAGHL	ENSG00000103253.17	protein_coding	no	0.9992141396567776	0.2417515984143749	0.9984219746490893	0.06271716197836738	2.172266	1.627497	1.3229149999999998	4.696515	4.826818	4.344638
NLRX1	ENSG00000160703.15	protein_coding	no	0.9992141396567776	-0.09519141506803414	0.9832541686455278	-0.08531506997391684	7.824512	7.901509	7.514095	11.364700000000001	9.115864	9.28724
FAAP100	ENSG00000185504.16	protein_coding	no	0.9992141396567776	-0.09823735485193585	0.9970036643167446	-0.04305046129252749	8.428444	7.8583430000000005	7.471325	10.105836	7.869811	8.200583
FNTA	ENSG00000168522.12	protein_coding	no	0.9992141396567776	-0.10009811990581345	0.9641495762039649	-0.11403371730941878	28.773864	25.759915	20.910137000000002	42.473323	39.429514	29.542322
RP11-471B22.3	ENSG00000275198.1	lincRNA	no	0.9992141396567776	-0.28290068461123663	0.9641495762039649	0.46480425668013353	0.086752	0.217027	0.111325	0.130179	0.0438	0.137386
AMBRA1	ENSG00000110497.14	protein_coding	no	0.9992141396567776	-0.1596537603439468	0.9967121740999769	-0.0566047776657965	15.223081	13.479830999999999	16.104457	15.602663	10.324262000000001	8.908817
PARG	ENSG00000227345.8	protein_coding	no	0.9992141396567776	-0.08417542793652862	0.9984219746490893	0.031527567105469806	6.882878	7.900585	7.985974	9.597755	8.087456	7.042669999999999
SLC33A1	ENSG00000169359.13	protein_coding	no	0.9992141396567776	0.09889740807345666	0.9348087425072078	0.12651566056098992	13.970575	19.571269	16.537133999999998	20.485061	20.814252	18.573101
RP11-986E7.7	ENSG00000273259.3	protein_coding	no	0.9992141396567776	0.5645844355249873	0.9832541686455278	-0.6446187153920231	0.376529	0.064847	0.368426	0.107826	0.193312	0
TCL6	ENSG00000187621.14	processed_transcript	no	0.9992141396567776	0.28946132829084725	0.0771716274548793	1.5877950598004338	0.17357699999999998	0.325868	0.55603	0.33444399999999996	0.29466400000000004	0.309376
PDE6D	ENSG00000156973.13	protein_coding	no	0.9992141396567776	0.0922085411182255	0.9832541686455278	0.07807477930004404	24.142126	29.045741	21.717013	26.30377	22.989994	26.069566000000002
SPEG	ENSG00000072195.14	protein_coding	no	0.9992141396567776	0.25567764603106513	0.9984219746490893	-0.04832562372807164	1.582683	3.911194	1.680176	2.127185	2.542033	5.158932
NAV3	ENSG00000067798.14	protein_coding	no	0.9992141396567776	0.10775459924988454	0.2739407869829156	-0.46260913421756594	17.657855	21.670377	17.864493	12.215921	10.34502	9.390657
DDO	ENSG00000203797.9	protein_coding	no	0.9992141396567776	-0.14888662361269886	0.9983261478629061	-0.057530788244124414	2.1037619999999997	2.728016	2.945622	2.514793	2.652439	2.306613
FAM105A	ENSG00000145569.5	protein_coding	no	0.9992141396567776	-0.3246857683781133	0.9984219746490893	0.09610517117224229	0.67809	0.256473	0.160261	0.20341	0.226105	0.632142
ENDOD1	ENSG00000149218.4	protein_coding	no	0.9992141396567776	-0.05076762967860747	0.9984219746490893	-0.006852745286421676	25.95089	25.759669	26.301498	20.110352	19.745678	18.162234
PITPNC1	ENSG00000154217.14	protein_coding	no	0.9992141396567776	-0.09064281722106685	0.20646182192016457	0.3890504272178851	10.110332000000001	13.833359	12.621661	12.226443	11.021902	9.881541
COX7A1	ENSG00000161281.10	protein_coding	no	0.9992141396567776	0.07827384494443684	0.9722544345570716	0.10039427017146718	89.793568	97.185687	102.870389	89.290171	95.491122	91.960583
MRAP2	ENSG00000135324.5	protein_coding	no	0.9992141396567776	0.10510532194130306	0.07721511209052721	-0.6867100442862973	1.393234	1.445031	0.867101	0.680682	0.54352	0.718917
PHPT1	ENSG00000054148.17	protein_coding	no	0.9992141396567776	0.059805566624255554	0.9832541686455278	0.07110820112019853	127.690581	135.787114	131.192974	147.941305	153.166756	144.246836
CCNYL1	ENSG00000163249.11	protein_coding	no	0.9992141396567776	0.08444877565362241	0.9984219746490893	0.0164609194077831	20.422309000000002	27.255581	25.340325	17.294491	19.814295	14.021867
FAM198B	ENSG00000164125.15	protein_coding	yes	0.9992141396567776	-0.0750941213243379	2.7175817543044316e-8	-0.8003676403721165	85.91995200000001	88.46498100000001	91.12402	53.094082	43.490106	44.739941
TNS3	ENSG00000136205.16	protein_coding	no	0.9992141396567776	-0.09409008039876444	0.005864986469287437	-0.4526264113301811	47.687200000000004	44.621196999999995	57.629058	36.534039	29.282201999999998	30.088834
RAB3D	ENSG00000105514.7	protein_coding	no	0.9992141396567776	0.08605882536992877	0.999190704897139	0.0038622234144708666	5.745188	7.828474	7.325805	7.9695730000000005	8.145236	6.094874000000001
ARHGAP1	ENSG00000175220.11	protein_coding	no	0.9992141396567776	0.06659929401398702	0.45705271631420846	-0.20236848756968015	76.838581	68.73600400000001	70.840219	70.006813	59.110921	63.319907
SYNJ2BP-COX16	ENSG00000258644.5	protein_coding	no	0.9992141396567776	0.15102805754357093	0.9954261807149615	-0.1654158965350297	8.749466	13.217343	9.112034999999999	10.098328	7.754676	6.367215
SPOCK2	ENSG00000107742.12	protein_coding	no	0.9992141396567776	-0.1553370817086507	0.2283830251662681	0.8201032296741307	6.352706	5.224209	6.146916	10.480569000000001	6.629088	8.577862999999999
PARP10	ENSG00000178685.13	protein_coding	no	0.9992141396567776	-0.15888315398823014	0.9149294696955661	-0.32608147997835235	9.493988	12.777073999999999	7.009129	9.376494000000001	6.726997	6.743137
TMSB15A	ENSG00000158164.6	protein_coding	no	0.9992141396567776	0.17528924616310268	0.9457456218885172	-0.3110779241799356	1.975225	3.552503	2.857955	2.304899	3.602449	1.639098
USP36	ENSG00000055483.19	protein_coding	no	0.9992141396567776	0.10898616123310638	0.9954889743753095	-0.09342985804761055	17.640788	18.199048	23.071429000000002	11.058346	8.243972	7.8421199999999995
DPY19L3	ENSG00000178904.18	protein_coding	no	0.9992141396567776	0.11598903424790262	0.9597406476221503	0.11632780909308081	15.020222	20.664597999999998	14.585618	17.02797	13.644419	13.631668000000001
RBMXL1	ENSG00000213516.9	protein_coding	no	0.9992141396567776	0.08776250515600076	0.9984219746490893	-0.02297688693839448	7.946479999999999	8.712274	6.592975	5.850053	5.115782	4.456406
AKAP17A	ENSG00000197976.11	protein_coding	no	0.9992141396567776	-0.08514924514811517	0.9975360824956436	-0.03622690457502327	8.826013999999999	7.559709	6.395121	6.480408	6.0387509999999995	5.574994
SPTLC1	ENSG00000090054.13	protein_coding	no	0.9992141396567776	-0.06864513978664753	0.9984219746490893	0.006419962905711757	57.731423	62.14678	55.806352	61.863385	58.894575	50.62748
MRPS22	ENSG00000175110.11	protein_coding	no	0.9992141396567776	-0.06191940685679058	0.9477063359486019	0.08414014494858969	45.582657999999995	56.223436	49.103272	51.112103	51.746010000000005	49.583128
H2AFY	ENSG00000113648.16	protein_coding	no	0.9992141396567776	0.05568536844861254	0.9984219746490893	-0.003999548591613576	89.96236499999999	100.099884	79.702809	105.573377	96.670517	97.19145400000001
ZNF653	ENSG00000161914.9	protein_coding	no	0.9992141396567776	0.2872604716047754	0.9984219746490893	0.03830067979946172	2.378678	1.245696	2.825328	2.837602	1.4167619999999999	3.605057
AMACR	ENSG00000242110.7	protein_coding	no	0.9992141396567776	0.1022907074670276	0.9461941387336362	0.13155928551070573	6.493614	9.694846	7.077268	11.669888	9.44052	9.513824999999999
TRIM2	ENSG00000109654.14	protein_coding	no	0.9992141396567776	0.14140014495880535	0.9954889743753095	0.08872325313975982	11.957469	9.376013	12.406553	10.898112999999999	9.872206	8.281347
ELK4	ENSG00000158711.13	protein_coding	no	0.9992141396567776	-0.1224154027163715	0.9954889743753095	0.062348872310196174	10.753511	14.024326	20.938827	12.542457	12.371488	12.24764
ERI1	ENSG00000104626.14	protein_coding	no	0.9992141396567776	0.12078421082196689	0.9954889743753095	0.06278373617088052	9.025971	9.458389	8.867647	12.136075	11.927014	10.214269
BOP1	ENSG00000261236.7	protein_coding	no	0.9992141396567776	0.09431707422593495	0.9984219746490893	0.02720919417500763	18.912084	21.009059	17.624996	24.407263	21.386461	22.422660999999998
TUBA8	ENSG00000183785.14	protein_coding	NA	0.9992141396567776	0.6200858079722062	NA	NA	0.870062	0	0.509751	0	0	0
EBF2	ENSG00000221818.8	protein_coding	no	0.9992141396567776	0.1451192112357381	0.8996844283528268	-0.23191392176257913	5.7003759999999994	5.702784	3.4190869999999998	4.1262	5.193401000000001	5.270625
NPY	ENSG00000122585.7	protein_coding	no	0.9992141396567776	0.24045630007487817	0.9586730988360558	-0.35414653757577114	22.907072	21.160563	6.2804910000000005	16.848450999999997	8.566119	22.347469
THRA	ENSG00000126351.12	protein_coding	no	0.9992141396567776	-0.08432779827356603	0.1051618108576593	-0.3408062199399363	19.547263	19.701474	19.211208	16.072374	13.275766	14.210351000000001
AMD1	ENSG00000123505.15	protein_coding	no	0.9992141396567776	-0.06357842789389707	0.9611864203605982	0.07096279066054638	40.086683	41.720935000000004	37.265223999999996	35.5783	37.952757	33.270416
SC5D	ENSG00000109929.9	protein_coding	no	0.9992141396567776	-0.0738538673414487	0.0032798692148990403	0.579102960091623	27.132134999999998	24.958515	29.329210000000003	27.89005	31.333805	23.971777
TMEM234	ENSG00000160055.19	protein_coding	no	0.9992141396567776	0.11137955911889375	0.9975360824956436	0.05929043844953418	7.826611000000001	9.84563	8.592577	6.173203	7.377483	6.63112
MAP7D3	ENSG00000129680.15	protein_coding	no	0.9992141396567776	-0.09981343380120138	0.8583242036032284	-0.21075658825590027	10.670594000000001	7.564112	7.92724	8.227196000000001	7.402236	6.331495
RNF182	ENSG00000180537.12	protein_coding	no	0.9992141396567776	0.20209478032735795	0.9348087425072078	-0.37764447017354824	0.966127	1.292486	0.952882	0.616994	0.823907	0.936409
OXCT1	ENSG00000083720.12	protein_coding	no	0.9992141396567776	-0.10254845487433971	0.8396042004011797	0.1541713252450017	15.791213	21.337553	16.169088	23.766092999999998	24.103793	19.511644
CUL5	ENSG00000166266.13	protein_coding	no	0.9992141396567776	0.09927770048120046	0.883977204846262	-0.21162070002492475	10.243419000000001	11.661591	12.184998	10.20078	11.220681	10.620963
ERFE	ENSG00000178752.15	protein_coding	no	0.9992141396567776	0.15380677343438895	0.9832541686455278	0.09860308675810002	5.573918	4.910755	6.79462	8.35798	7.705744	7.028862999999999
DLG2	ENSG00000150672.16	protein_coding	no	0.9992141396567776	-0.24188836806291128	0.06034922358820098	-1.1675597279969436	2.286184	2.701644	5.988098	1.825366	1.476208	2.541767
HMGB1	ENSG00000189403.14	protein_coding	no	0.9992141396567776	-0.06702415790414828	0.9832541686455278	0.051730184413772605	404.037463	467.113289	380.399137	487.947486	484.874462	461.05596399999996
CHST1	ENSG00000175264.7	protein_coding	no	0.9992141396567776	-0.21468815469022454	0.9954889743753095	0.10818660612765799	1.866393	0.856148	0.942476	1.374026	1.625366	1.566916
FAM107A	ENSG00000168309.16	protein_coding	no	0.9992141396567776	-0.2736953951232475	0.42015950147613185	1.1358274307002663	0.485167	0.138212	0.400074	0.75266	0.600365	0.436437
ZNF664	ENSG00000179195.15	protein_coding	no	0.9992141396567776	-0.08855855564581523	0.9954889743753095	-0.05725256247797705	41.945635	42.926266	34.865801	35.368551000000004	35.187720999999996	29.115438
TMEM189-UBE2V1	ENSG00000124208.16	protein_coding	no	0.9992141396567776	0.2149462942417041	0.9984219746490893	-0.16148885983396574	1.994205	0.874319	1.121195	1.435097	0.110218	1.149859
CYBRD1	ENSG00000071967.11	protein_coding	no	0.9992141396567776	-0.06316434678474811	0.33186010122137927	-0.2781769207666284	65.22966	71.587178	74.612541	63.456497	70.810663	56.488552999999996
SEC14L1P1	ENSG00000213693.4	processed_pseudogene	no	0.9992141396567776	0.256798812603327	0.9954889743753095	0.18196675058913483	0.466707	0.413772	0.195589	0.356502	0.335847	0.10006
RPL7L1	ENSG00000146223.14	protein_coding	no	0.9992141396567776	-0.06674451559077618	0.9981409478670733	0.023590100149779147	59.950566	62.463654	58.674361	57.359244	51.490113	51.290219
RP11-466H18.1	ENSG00000244398.1	processed_pseudogene	no	0.9992141396567776	-0.09119854799663427	0.07013062219726607	0.370239316740691	360.613362	553.527888	422.957521	418.622167	466.098788	417.024732
IL17RE	ENSG00000163701.18	protein_coding	no	0.9992141396567776	0.3443229706158514	0.9984219746490893	0.05133087432034597	1.8310689999999998	0.90005	0.649782	0.520483	0.43117300000000003	0.613342
ST3GAL4-AS1	ENSG00000280832.1	antisense	no	0.9992141396567776	0.1273839064915972	0.7533711893519617	0.3858759524846613	2.650326	2.873147	2.58662	2.40768	2.55646	2.978733
GARNL3	ENSG00000136895.18	protein_coding	no	0.9992141396567776	-0.17403058570368313	0.9641495762039649	-0.3328688515724872	5.252137	5.615873	4.135479	3.892038	2.739969	2.6752830000000003
IP6K1	ENSG00000176095.11	protein_coding	no	0.9992141396567776	-0.07291172302506203	0.9497147183066249	0.10266284769530873	19.601488000000003	20.456399	19.296473	32.29135	24.746844	26.814759000000002
URM1	ENSG00000167118.10	protein_coding	no	0.9992141396567776	-0.05138550999769534	0.8580028470203369	0.1354519745926739	32.32286	34.50313	31.538049	37.922397	38.596338	41.673394
UROD	ENSG00000126088.13	protein_coding	no	0.9992141396567776	0.058633574687308544	0.9954889743753095	-0.03233038534217531	96.812453	102.102888	92.33009299999999	100.585054	90.793562	97.15072599999999
MALAT1	ENSG00000251562.7	lincRNA	no	0.9992141396567776	0.18846312479197364	0.44626299312932577	0.7515969975954729	567.128	411.022343	1018.4633650000001	89.03993	202.363301	199.90043
PYCR1	ENSG00000183010.16	protein_coding	no	0.9992141396567776	0.0880000104306707	0.9738704648325469	0.07953068199642259	101.588129	71.125687	80.054014	92.74173499999999	105.251812	104.03877
CEBPD	ENSG00000221869.4	protein_coding	no	0.9992141396567776	0.16512438974238294	0.9643847991261495	0.12126022112999646	4.027958	4.046944	2.984231	15.14527	16.391822	14.170876
RAMP1	ENSG00000132329.10	protein_coding	no	0.9992141396567776	0.17420829891097253	0.22789268950441	0.5778925755019232	14.756244	6.333683	9.220129	12.392443	9.58186	9.27823
SLC25A5-AS1	ENSG00000224281.4	processed_transcript	no	0.9992141396567776	0.3655671656274701	0.9975360824956436	0.14994652907852699	0.461452	0.17913	0.618803	0.37956	0.177432	0.354319
RPSAP47	ENSG00000188856.6	processed_pseudogene	no	0.9992141396567776	-0.28901100336142743	0.9722364928973497	0.2579643136349186	0.498868	3.422344	1.550728	1.75429	1.917221	2.102479
TMEM181	ENSG00000146433.8	protein_coding	no	0.9992141396567776	0.0545430227445596	0.9984219746490893	0.003607894568525045	14.970635	17.917691	16.757784	15.516027	16.237159	13.336942
AC156455.1	ENSG00000256546.1	processed_transcript	no	0.9992141396567776	-0.29592661863859593	0.9149294696955661	0.5580565738924398	2.79047	3.643532	1.3286440000000002	5.212538	1.261445	2.999742
NDUFAF3	ENSG00000178057.14	protein_coding	no	0.9992141396567776	0.06808880859662286	0.9738704648325469	0.07413189991967896	85.047342	97.49252299999999	93.953563	92.773857	77.803743	86.71438599999999
NECTIN1	ENSG00000110400.10	protein_coding	no	0.9992141396567776	-0.14056131967781973	0.9722544345570716	0.23117198042126164	4.641038	5.4488129999999995	5.044741	5.795656	4.099427	4.019880000000001
PIGL	ENSG00000108474.16	protein_coding	no	0.9992141396567776	0.17405622482676436	0.924640542198054	0.34629178705268215	4.996059	10.081186	6.901552	6.75947	4.3403149999999995	7.657973
SCG2	ENSG00000171951.4	protein_coding	no	0.9992141396567776	-0.17596287500378788	0.7299195260759148	-0.3574873450215929	9.04391	5.012868	3.844567	4.9787539999999995	3.57484	3.261681
PES1	ENSG00000100029.17	protein_coding	no	0.9992141396567776	-0.05871681956077	0.9984219746490893	0.006934172965767945	59.626699	67.92407	56.324647999999996	67.006079	60.529549	61.03915
NDUFA5	ENSG00000128609.14	protein_coding	no	0.9992141396567776	-0.06435605175254143	0.9832541686455278	0.05536291164289752	43.815871	55.89658	42.915764	45.048649	39.947265	41.5971
EMC10	ENSG00000161671.16	protein_coding	no	0.9992141396567776	-0.08167360722181011	0.8583242036032284	-0.12625848724917244	64.293061	51.956742	56.406009999999995	57.517338	44.277339	46.929002000000004
ST20	ENSG00000180953.11	protein_coding	no	0.9992141396567776	0.15666953416110788	0.7774787611483653	0.3635174427632448	7.187533999999999	6.139768	4.436538	7.208943	7.490734000000001	6.389347
CNDP2	ENSG00000133313.14	protein_coding	no	0.9992141396567776	0.08086009466641793	0.999756717108046	-0.0013802435928612089	60.553585	79.67424199999999	70.204734	67.076649	51.901175	56.933332
NAV1	ENSG00000134369.15	protein_coding	no	0.9992141396567776	0.08115265171312802	0.9142856473090677	-0.14241775199001563	41.987627	44.31562	42.460416	55.902570000000004	46.646186	48.886189
COQ3	ENSG00000132423.11	protein_coding	no	0.9992141396567776	-0.14196567688324835	0.9239510240287839	0.20827600613130318	7.118696	8.106143	7.751663	9.728779	11.784288	10.484468
FADS1	ENSG00000149485.18	protein_coding	yes	0.9992141396567776	0.06713983664632714	4.19986085679043e-4	0.6103332599875612	63.265852	69.491729	65.22083400000001	72.951348	60.143121	57.203865
CEP192	ENSG00000101639.18	protein_coding	no	0.9992141396567776	-0.12188756823537505	0.7349065051614453	-0.2654141746854714	2.685019	4.487504	3.9629000000000003	3.7549960000000002	3.1819010000000003	2.797765
DPYSL2	ENSG00000092964.17	protein_coding	no	0.9992141396567776	0.06961685100871919	0.9896681194871945	-0.06444977400348537	95.798653	107.248622	84.53835000000001	82.66443600000001	101.073417	90.814453
SIX5	ENSG00000177045.7	protein_coding	no	0.9992141396567776	0.1045434154818024	0.9984219746490893	-0.02982146546113543	10.4298	10.029051	10.965838999999999	10.136091	8.967564	9.949024
PXDC1	ENSG00000168994.13	protein_coding	no	0.9992141396567776	0.07327122804800604	0.9832541686455278	-0.05013073821225706	84.446947	69.307856	58.049444	41.948617	39.850218	35.227896
SURF1	ENSG00000148290.9	protein_coding	no	0.9992141396567776	-0.08342312078095968	0.9954889743753095	-0.04998605276399006	20.347296	20.811246	20.845641999999998	23.258474	23.405777	21.123199
ADCY3	ENSG00000138031.14	protein_coding	no	0.9992141396567776	0.08792324791208367	0.9684633828766294	0.12244469230487094	16.963829	18.764265	19.702937000000002	22.843897000000002	18.327469	16.154602999999998
RP11-561B11.2	ENSG00000258790.1	protein_coding	no	0.9992141396567776	-1.2339722976570473	0.9817001529817424	0.16360229876848312	0.546381	0	0	0.4379	0.486702	0.693652
ZFPL1	ENSG00000162300.11	protein_coding	no	0.9992141396567776	0.08567479772482182	0.9954889743753095	-0.044711098397001825	45.322447	45.285784	37.599109	49.395146	39.65292	37.278907
LMAN1	ENSG00000074695.5	protein_coding	no	0.9992141396567776	-0.06023750922436644	0.6333449571903452	0.1434536779335382	95.11840000000001	113.64377	111.666738	110.94122999999999	103.74880499999999	97.771412
HSPE1	ENSG00000115541.10	protein_coding	no	0.9992141396567776	-0.06405878785220834	0.0408202967840115	0.3200808490840966	140.371666	180.080694	156.457527	206.906253	206.55580799999998	205.858958
KRBOX1	ENSG00000240747.7	protein_coding	no	0.9992141396567776	0.1272661624981551	0.9727994341289627	0.17740495967333877	13.25727	15.016664	9.583908	13.358312	16.047892	21.450129
NCK2	ENSG00000071051.13	protein_coding	no	0.9992141396567776	-0.06484367213120361	0.9832541686455278	-0.07036184652316428	21.431229000000002	22.161113	18.579948	20.3764	18.249769	16.340525
RNF144A	ENSG00000151692.14	protein_coding	no	0.9992141396567776	0.13757072475346377	0.9773885329029057	0.163063120654378	10.749259	10.846426000000001	13.367861999999999	10.059281	7.474318	7.077145
MIA3	ENSG00000154305.16	protein_coding	no	0.9992141396567776	-0.10824710551238706	0.993319297229041	-0.09441738785111263	28.994972	26.355692	32.35152	25.941802	21.022806	16.024714
PRTFDC1	ENSG00000099256.18	protein_coding	no	0.9992141396567776	-0.1015070076161079	0.73694057323368	-0.27330224904813943	12.302002	12.520924999999998	11.808356	12.674485	10.497141	8.126662
HDAC9	ENSG00000048052.21	protein_coding	no	0.9992141396567776	0.1652235692193578	0.9928928511978344	0.1323871944451154	2.8981879999999998	3.851583	2.104235	2.034263	1.922365	2.622373
AC009506.1	ENSG00000224152.1	antisense	no	0.9992141396567776	-0.23106813987757965	0.9586484439802407	-0.2657655962451703	1.405705	1.440838	1.114427	1.96159	1.238694	1.173518
PAXIP1	ENSG00000157212.18	protein_coding	no	0.9992141396567776	0.10855778125702488	0.7888747007365806	-0.25489081399965635	5.015337000000001	3.338803	3.6347620000000003	2.977464	2.948482	3.027385
SSU72	ENSG00000160075.11	protein_coding	no	0.9992141396567776	0.05117717111273371	0.9984219746490893	-0.014757546003085601	81.182394	81.716988	78.672172	84.9098	82.002209	84.235675
NEAT1	ENSG00000245532.7	lincRNA	no	0.9992141396567776	0.14576313715302344	0.7886699517636604	0.3991578027637737	13.563058	16.846436	21.452792	7.176107999999999	12.907299	11.582719
KIAA0100	ENSG00000007202.14	protein_coding	no	0.9992141396567776	0.08261978708241001	0.999756717108046	0.0011461858099496142	41.481423	47.639368000000005	45.454583	48.525554	43.285136	40.552712
PARK2	ENSG00000185345.18	protein_coding	no	0.9992141396567776	-0.1721571030778918	0.9954889743753095	0.19087034639947884	1.658592	1.610283	1.721513	2.111581	0.884065	0.608432
SLC30A9	ENSG00000014824.13	protein_coding	no	0.9992141396567776	0.06400818917843543	0.9984219746490893	0.006998411204316	52.994051	62.00224	65.286746	48.104432	48.765394	56.603156
SLC43A1	ENSG00000149150.8	protein_coding	no	0.9992141396567776	0.15074516523026874	0.9457456218885172	0.22224095080109701	9.193929	7.020097000000001	6.298031	8.185339	6.41995	7.240715
RPS7	ENSG00000171863.12	protein_coding	no	0.9992141396567776	0.057258331881453496	0.593481464833954	0.19330240417111383	1372.711374	1618.4997759999999	1292.3260209999999	1616.697682	1812.9639160000002	1722.496779
ZFAND6	ENSG00000086666.18	protein_coding	no	0.9992141396567776	-0.061637014952703045	0.5743047253973541	0.20410617008113682	60.861971000000004	63.822124	57.721063	71.788041	61.195394	63.255942
NLGN3	ENSG00000196338.12	protein_coding	yes	0.9992141396567776	-0.11729310028768432	2.526627814036845e-10	-1.8134770044945248	5.97358	4.344742	6.565335	2.479953	1.5906879999999999	1.486377
STK4	ENSG00000101109.11	protein_coding	no	0.9992141396567776	0.07639660599790524	0.9564599775392222	-0.12719415033356768	9.678371	11.039705	9.868906	9.011118999999999	7.4310979999999995	6.937867
FAM171B	ENSG00000144369.12	protein_coding	no	0.9992141396567776	0.08846166623811334	0.4504628460342919	-0.395248478373882	3.470353	2.869869	2.856797	2.105787	2.315309	1.607785
TOR1AIP2	ENSG00000169905.12	protein_coding	no	0.9992141396567776	-0.06364557282860156	0.9832541686455278	-0.06052511700710196	30.004986000000002	30.015175	27.375432	22.389107	24.971031	20.279612
SUGCT	ENSG00000175600.15	protein_coding	no	0.9992141396567776	-0.09736284141498537	0.7673424013393784	0.29021757163175116	11.251719999999999	13.633125	14.090399	9.451196	10.330697	10.190522
SLC9A7P1	ENSG00000227825.4	transcribed_processed_pseudogene	no	0.9992141396567776	-0.14876807249409146	0.8696986922205674	-0.4060086161977446	0.958	0.975388	1.087057	0.545418	0.676279	0.771554
RP11-213G2.3	ENSG00000165121.11	transcribed_unprocessed_pseudogene	no	0.9992141396567776	0.2823725335398478	0.9984219746490893	0.09695760288847624	0.393662	0.303159	0.568968	0.318433	0.433824	0.291419
DPYS	ENSG00000147647.12	protein_coding	no	0.9992141396567776	-0.3030503240477924	0.031126994090620034	1.5620381035907032	2.71214	4.616988999999999	3.31724	4.425856	4.299215	4.150735
KCNS1	ENSG00000124134.8	protein_coding	no	0.9992141396567776	0.21893799966460456	0.8994806111331476	-0.35974824349608003	0.28662	0.593993	0.404172	0.564694	0.356255	0.409714
ZNF596	ENSG00000172748.13	protein_coding	no	0.9992141396567776	-0.23899972236068287	0.9953799389811165	0.20252968896309825	0.56724	1.373105	1.295197	0.780903	1.610426	1.720166
XXbac-BPG32J3.22	ENSG00000263020.6	protein_coding	no	0.9992141396567776	0.2907286993817905	0.9477063359486019	-0.4718279185523242	1.651579	0.554133	1.3089	0.792921	0.734054	0.48521600000000004
TRIM56	ENSG00000169871.12	protein_coding	no	0.9992141396567776	-0.14251867189291284	0.9959956268604963	-0.0840593695244558	5.050918	4.3762039999999995	5.248632	5.627498999999999	4.298825000000001	4.249786
PBX1	ENSG00000185630.18	protein_coding	no	0.9992141396567776	0.07113303317812111	0.48075154155340444	0.2531411530367685	25.341938	33.269637	33.396653	36.271668999999996	28.343623	25.334567
KDM6B	ENSG00000132510.10	protein_coding	no	0.9992141396567776	0.16092010360988904	0.9999629796113817	1.151652108168954e-4	13.135218	34.240286	21.064428	3.504158	3.143392	3.5613569999999997
FAM43B	ENSG00000183114.7	protein_coding	no	0.9992141396567776	-0.14755572438933617	0.38389423169927	-0.4895624648234988	2.486632	3.860301	4.090023	3.704955	2.66925	2.541284
SSBP3	ENSG00000157216.15	protein_coding	no	0.9992141396567776	0.07693759854762806	0.7531776049330976	-0.15967161313061204	53.131018	51.943152999999995	54.615382	43.980625	42.444021	37.857288
CBR4	ENSG00000145439.11	protein_coding	no	0.9992141396567776	-0.12636922864031508	0.9984219746490893	0.055507286069980406	4.818898	5.473499	6.225387	6.262269	6.199323	5.36076
THAP1	ENSG00000131931.8	protein_coding	no	0.9992141396567776	-0.08664255202758037	0.9970036643167446	0.048351534440691304	6.982873	8.466380000000001	7.7308580000000005	7.069798	6.75091	8.387279
ADGRE5	ENSG00000123146.19	protein_coding	no	0.9992141396567776	0.08145670503849028	0.9975360824956436	-0.040510679561990844	54.046735	58.916262	61.705062999999996	48.349274	38.992395	38.395001
OTUD4	ENSG00000164164.15	protein_coding	no	0.9992141396567776	0.08625721463320085	0.9954889743753095	-0.07307196346636817	20.017085	18.390007	19.201521	13.232203	12.178844	10.980851000000001
MBLAC2	ENSG00000176055.9	protein_coding	no	0.9992141396567776	0.11057845984579627	0.9842265147576663	-0.10059379973131957	1.394283	1.685285	1.60884	1.8733739999999999	2.195102	2.126484
AP2A1	ENSG00000196961.12	protein_coding	no	0.9992141396567776	0.06868621876101733	0.9641495762039649	-0.05840798126182154	65.84017	76.292801	67.05606	86.460014	76.024346	71.81084700000001
TP53RK	ENSG00000172315.5	protein_coding	no	0.9992141396567776	-0.07312711696149224	0.9984219746490893	0.009029010210341996	6.796577	8.198021	7.951573	9.086266	9.230569	7.888508999999999
ARMC2	ENSG00000118690.12	protein_coding	no	0.9992141396567776	0.2827247416288989	0.9984219746490893	-0.04653258501637562	1.898931	2.114871	1.626155	1.7899	1.9961710000000001	0.823246
GPR137	ENSG00000173264.14	protein_coding	no	0.9992141396567776	0.09268283257444662	0.9984219746490893	-0.03426313160422321	27.212995	29.108638000000003	28.039666	31.083695	23.910404	24.132885
DTNB	ENSG00000138101.18	protein_coding	no	0.9992141396567776	0.22577882264449195	0.9975360824956436	-0.08586229979882921	1.371705	4.277954	2.770205	2.306295	2.005733	2.0701840000000002
TAB1	ENSG00000100324.13	protein_coding	no	0.9992141396567776	0.13764211580408206	0.9984219746490893	-0.04563830763341793	8.58428	7.943063	8.907486	10.986691	8.147605	8.15165
CYB5R2	ENSG00000166394.14	protein_coding	no	0.9992141396567776	0.09019155679203743	0.9984219746490893	0.022891514457186613	19.435038000000002	17.756102	17.923360000000002	18.78528	20.823092	21.43986
LMO4	ENSG00000143013.12	protein_coding	no	0.9992141396567776	-0.08826511864921506	0.9596629182981111	-0.09184596731806306	31.256454	32.506272	21.642495999999998	34.451139	33.202868	34.77801
NOX4	ENSG00000086991.12	protein_coding	no	0.9992141396567776	0.17228644488841427	0.7533711893519617	0.5002154201552679	1.093974	1.744673	1.495087	1.63443	1.8471309999999999	2.0352799999999998
SCP2	ENSG00000116171.17	protein_coding	no	0.9992141396567776	-0.056198367253802874	0.9177444688733168	0.09865208182321507	86.10784199999999	92.791196	90.125102	94.52848300000001	96.678134	80.267414
RPF2	ENSG00000197498.12	protein_coding	no	0.9992141396567776	-0.08100907103516464	0.8484666523549298	0.1581978310460224	26.157812	24.786987	20.398633	25.231413	28.597484	24.219013
DBR1	ENSG00000138231.12	protein_coding	no	0.9992141396567776	-0.12747460636661734	0.9984219746490893	-0.024838505563295463	6.576960000000001	8.801884	6.73897	7.902908	7.07459	6.182707000000001
ZNF142	ENSG00000115568.15	protein_coding	no	0.9992141396567776	-0.1099521748771124	0.9672693050980966	-0.10755381910688873	4.308224	3.593171	4.075083	4.193146	3.987804	4.613049
ERCC1	ENSG00000012061.15	protein_coding	no	0.9992141396567776	0.06442665821939453	0.7805688331351878	0.15715756844891415	119.618606	136.734828	128.323795	148.867165	116.369912	139.603774
QRSL1	ENSG00000130348.11	protein_coding	no	0.9992141396567776	-0.088538443712407	0.8847602866641626	0.17919677849409246	3.9710789999999996	4.9847529999999995	3.964926	5.890367	4.590872	4.896586
WASH3P	ENSG00000185596.16	transcribed_unprocessed_pseudogene	no	0.9992141396567776	-0.11028935171864246	0.9984219746490893	-0.008446415863605118	7.785906000000001	7.912161	10.289372	10.052446	7.47863	7.125993
KLHDC8A	ENSG00000162873.14	protein_coding	no	0.9992141396567776	0.15071985499606724	0.9984219746490893	-0.016938296670620002	8.955034	8.880837	8.319740999999999	6.411257	3.585598	4.159861
ATG2B	ENSG00000066739.11	protein_coding	no	0.9992141396567776	0.16715997364966279	0.9861925566127225	-0.17117734702967619	8.717216	7.299029	7.600904	5.941008	6.533455	4.984165
PEX5	ENSG00000139197.10	protein_coding	no	0.9992141396567776	0.10569432157062283	0.9984219746490893	0.03268114090929652	17.112901	16.107764	20.447893	17.654483	17.135233	16.572799
OSGEPL1	ENSG00000128694.11	protein_coding	no	0.9992141396567776	-0.14150829708950666	0.9970036643167446	0.0662928888903533	4.002041	3.75216	3.36618	5.05657	4.314199	4.553899
CNOT9	ENSG00000144580.13	protein_coding	no	0.9992141396567776	0.08498073335749706	0.9726494550170477	-0.09363443654938218	22.569217	22.107819	26.46313	19.415163	17.351195999999998	18.47307
RNF145	ENSG00000145860.11	protein_coding	no	0.9992141396567776	-0.052572644914299575	0.811895800359101	-0.17561839924001088	26.973979	27.337359	25.964724	19.363093	21.067948	21.314373
INO80D	ENSG00000114933.15	protein_coding	no	0.9992141396567776	0.12235313042732428	0.7166324344011855	-0.3516301002762395	2.430944	3.297115	4.344329	3.272758	2.0320869999999998	1.98409
C5orf22	ENSG00000082213.17	protein_coding	no	0.9992141396567776	-0.10368332649763319	0.9984219746490893	0.03196318733778803	16.246955	20.1628	15.923667	17.977066999999998	16.533512	15.692832000000001
C12orf57	ENSG00000111678.10	protein_coding	no	0.9992141396567776	0.06474426840531933	0.737054186734241	0.1754200034891364	134.390964	133.356692	139.930453	207.39218	203.431446	201.631058
CBR3	ENSG00000159231.5	protein_coding	no	0.9992141396567776	0.08491420234716295	0.6176329407596611	-0.2891513293165901	6.190297	4.435455	5.505918	10.058628	7.566947	8.931028
PLOD1	ENSG00000083444.16	protein_coding	no	0.9992141396567776	-0.06146315141343079	0.9984219746490893	0.01884392894375688	246.323555	216.53077	195.364543	241.799289	186.677708	188.75720199999998
RP11-563P16.1	ENSG00000254987.1	lincRNA	no	0.9992141396567776	0.6921754035158277	0.9954889743753095	-0.1566491258338658	1.212545	1.866563	0	0.124351	0.531102	0.401002
ZFYVE9	ENSG00000157077.14	protein_coding	no	0.9992141396567776	-0.056871311567861	0.9954889743753095	-0.034318827653668775	8.784981	8.987254	8.840252	8.190538	7.677493	6.9897089999999995
SLC16A6	ENSG00000108932.11	protein_coding	no	0.9992141396567776	0.3279648719696152	0.972301807654966	0.5295539461944901	0.667844	1.03847	0.35686700000000005	0.402573	0.075288	0.245012
RP11-152F13.8	ENSG00000278202.1	processed_transcript	NA	0.9992141396567776	0.7215923088192753	NA	NA	0	0.687413	0.12914	0.222919	0	0
SEM1	ENSG00000127922.9	protein_coding	no	0.9992141396567776	-0.06382603311213442	0.33180947174995673	0.2217037644896515	210.322383	202.12191900000002	169.792157	205.808367	194.101181	204.103058
PLD6	ENSG00000179598.5	protein_coding	no	0.9992141396567776	-0.1246360541151915	0.46164092531921863	0.6070139522386395	1.036105	1.329554	1.352632	0.944112	0.983269	0.678447
TMEM17	ENSG00000186889.9	protein_coding	no	0.9992141396567776	0.15103446414888194	0.9239510240287839	-0.27425447890931925	1.28661	1.55693	1.613113	1.1047339999999999	1.482451	1.226731
ANKAR	ENSG00000151687.14	protein_coding	no	0.9992141396567776	0.4689002631011423	0.9954889743753095	0.1893438593363714	0.06386	1.927719	0.9600190000000001	1.335587	0.560869	0.635077
IL7R	ENSG00000168685.14	protein_coding	no	0.9992141396567776	-0.10820419559429707	0.9672693050980966	-0.11668439720615816	28.224038999999998	42.326015000000005	39.714392	28.276308	28.742038	24.982772
KDELC1	ENSG00000134901.12	protein_coding	no	0.9992141396567776	-0.104280748889645	0.9995874983368586	0.002409387526346419	11.605711	10.606693	8.268463	10.571761	11.924018	9.709065
RBM10	ENSG00000182872.15	protein_coding	no	0.9992141396567776	-0.06382147827064781	0.9954889743753095	-0.031923085015121123	15.340547	15.063399	14.168196	17.69296	14.881127	13.83543
RIPK1	ENSG00000137275.13	protein_coding	no	0.9992141396567776	-0.0540242219402811	0.964799968232189	-0.08259805025239081	16.452662	16.162979	15.148148	11.352337	9.341432000000001	9.134589
AURKC	ENSG00000105146.12	protein_coding	no	0.9992141396567776	-0.4534901391405283	0.8901270458256767	-0.568708084316219	0.917398	0.366966	0.413087	0.675501	0.9742299999999999	0.530315
IFT140	ENSG00000187535.13	protein_coding	no	0.9992141396567776	0.12829152465974047	0.9481102519507484	-0.22952420789393557	4.25103	4.21807	4.340385	5.891941	3.337618	3.417855
DPP8	ENSG00000074603.18	protein_coding	no	0.9992141396567776	0.08302830403885196	0.9145640902000635	-0.12966495589307098	18.037204	22.808862	21.035327	21.924713	19.422955	18.019741
TXNRD3	ENSG00000197763.14	protein_coding	no	0.9992141396567776	0.08949827024368422	0.9988915273978123	-0.0049585401260057145	6.97194	9.533464	7.708126	8.654834000000001	7.662874	8.203195
RNU2-1	ENSG00000274585.1	snRNA	no	0.9992141396567776	-0.36509645774163857	0.7368453846432347	1.070053877327332	29.860515	9.163241	56.149085	12.606395	7.495082	26.407046
GUCY1A2	ENSG00000152402.10	protein_coding	no	0.9992141396567776	-0.11409524133627301	0.9931467628574296	-0.09455301182498714	1.36848	2.33431	2.110899	1.5724529999999999	1.221507	0.932323
HIVEP2	ENSG00000010818.9	protein_coding	no	0.9992141396567776	-0.07531524100307255	0.364943120347655	-0.26110633293638474	15.753701	12.887317	12.939043	6.268364	5.047358999999999	4.77461
DYNLT3	ENSG00000165169.10	protein_coding	no	0.9992141396567776	0.056292218930117474	0.0024877420615040647	0.5250699876464506	29.803103	33.231646	30.590381999999998	41.882138	36.900296	33.024229999999996
FMO1	ENSG00000010932.16	protein_coding	NA	0.9992141396567776	-0.5229008132037282	NA	NA	0.9120790000000001	0.191401	0.25463	0.259688	0.352333	0.091886
ZNF347	ENSG00000197937.12	protein_coding	no	0.9992141396567776	-0.20180142099527063	0.9457456218885172	-0.31569460269730437	4.009591	2.546582	3.2507580000000003	2.847679	2.8923569999999996	2.188369
HARS	ENSG00000170445.12	protein_coding	no	0.9992141396567776	-0.060881708746586244	0.9983261478629061	0.023092100513832287	45.947643	51.548121	47.97706	52.431012	44.927337	47.841075
LINC00909	ENSG00000264247.1	lincRNA	no	0.9992141396567776	0.22019939595344715	0.9954889743753095	0.12067759533974995	1.200455	2.658356	1.413554	3.602997	2.10446	2.616539
GGA3	ENSG00000125447.16	protein_coding	no	0.9992141396567776	0.18593027293740297	0.9672693050980966	0.18374702291424044	11.977507000000001	8.251532000000001	5.767224000000001	10.295457	8.663851	6.604381
STRIP2	ENSG00000128578.9	protein_coding	no	0.9992141396567776	0.17663308057779992	0.7673424013393784	-0.3267348833748431	0.994533	1.350611	0.640505	1.104005	1.015307	0.939998
RDH10	ENSG00000121039.9	protein_coding	no	0.9992141396567776	0.16823152761947135	0.4808202006361877	-0.36843858347616076	16.146836	9.305864	6.997843	9.122783	8.352774	8.117607
NLK	ENSG00000087095.12	protein_coding	no	0.9992141396567776	-0.109584154542988	0.8789967031094388	0.21900941308687205	9.167039	11.848933	12.308496	8.975961999999999	9.821299	8.176021
GLA	ENSG00000102393.9	protein_coding	no	0.9992141396567776	-0.10585902458436086	0.993319297229041	0.06939332525930994	15.123664	18.048299	21.367297999999998	23.458990999999997	21.169150000000002	21.703063
DTNBP1	ENSG00000047579.19	protein_coding	no	0.9992141396567776	0.09601463441652493	0.6569394217067999	-0.4154767015012076	7.219976	7.622805	7.222869	6.567871	5.677467	6.512238
DDX3Y	ENSG00000067048.16	protein_coding	no	0.9992141396567776	0.07545695437483707	0.964799968232189	-0.10936620742026366	47.077228999999996	50.760151	55.749381	27.912592999999998	29.218497	25.484242
SEC24C	ENSG00000176986.15	protein_coding	no	0.9992141396567776	-0.051913996347133964	0.9854101531034559	-0.049844424352562734	31.422890000000002	36.241963	34.683536	37.345588	28.801855	31.209315
ITGAX	ENSG00000140678.16	protein_coding	no	0.9992141396567776	-0.28541407446337813	0.04860711377395934	-1.4150115398689556	0.530154	0.40852	0.286843	0.337476	0.231477	0.18750299999999998
PPM1G	ENSG00000115241.10	protein_coding	no	0.9992141396567776	-0.048135105015351745	0.9892881498332233	-0.04517650712670293	54.528295	56.934268	52.364607	66.5641	57.25001399999999	57.424814999999995
ZNF592	ENSG00000166716.9	protein_coding	no	0.9992141396567776	-0.06642897980211517	0.6399340064004043	-0.17138815323613674	9.843708	8.6852	10.330566000000001	7.735761	6.705064	6.999599999999999
CFAP53	ENSG00000172361.5	protein_coding	no	0.9992141396567776	-0.5583740220636519	0.9877837565774975	-0.21313009637864938	0.118386	0.501394	0	0.119601	0.308533	0.200114
ATP5SL	ENSG00000105341.18	protein_coding	no	0.9992141396567776	-0.07166852216490985	0.8996844283528268	-0.10946924458807077	41.103952	48.973189999999995	36.432216000000004	46.966321	41.567579	39.787758000000004
ATP6AP1	ENSG00000071553.16	protein_coding	no	0.9992141396567776	-0.06679058665341275	0.9873628475050754	0.05600068000258477	73.737264	62.84812	74.565347	78.149495	65.755394	64.042641
NPPB	ENSG00000120937.8	protein_coding	no	0.9992141396567776	-0.07760695799922657	0.3881345337812046	-0.3623051184639489	46.877383	64.80665	58.14581	75.098256	66.117606	68.282415
RHBDD1	ENSG00000144468.16	protein_coding	no	0.9992141396567776	0.11645830058977007	0.9585431503009196	0.16436573365000978	15.785103	19.357868	15.626508	18.939715	20.534163	18.070237
PPARGC1B	ENSG00000155846.16	protein_coding	no	0.9992141396567776	-0.2123371596593113	0.9984219746490893	-0.08728949664906818	0.46441499999999997	0.305384	0.28818699999999997	0.324358	0.341491	0.344264
TADA2A	ENSG00000276234.4	protein_coding	no	0.9992141396567776	-0.22270392050734897	0.9775208943665884	-0.19030705800064876	6.053843	4.87293	3.387027	4.099251	5.631702	3.992779
EBF3	ENSG00000108001.13	protein_coding	no	0.9992141396567776	0.0944777615235422	0.9984219746490893	0.028511119154322515	2.6389	2.958291	2.733514	2.137619	2.333064	2.620661
RSBN1	ENSG00000081019.13	protein_coding	no	0.9992141396567776	0.06989392470020958	0.9822874294013891	0.08265349625222236	6.365465	7.125967	6.950642	7.518975999999999	7.357837999999999	7.902557
RBM15	ENSG00000162775.14	protein_coding	no	0.9992141396567776	0.09453237714852057	0.9832541686455278	-0.11429643315918683	6.744011	6.937088999999999	6.905202	3.784327	3.469919	3.413411
FAM46B	ENSG00000158246.7	protein_coding	no	0.9992141396567776	0.12267234920545961	0.8229647633259989	0.17853928852730447	2.860937	5.437981	3.396446	8.009745	9.165406	8.774015
CARS	ENSG00000110619.17	protein_coding	no	0.9992141396567776	0.061770677487816464	0.5696775903468352	-0.2550433877261865	57.654518	49.44482	43.936966999999996	58.88399	46.022753	45.014837
MAGED4B	ENSG00000187243.16	protein_coding	no	0.9992141396567776	-0.10730960333057477	0.3473431091570403	0.3293647350174955	24.820438	15.531085000000001	15.047449	20.933941	19.578225	14.704041
CDK11A	ENSG00000008128.22	protein_coding	no	0.9992141396567776	-0.10551427130056504	0.9984219746490893	-0.03292626250506602	8.926046	11.493147	10.749559	10.472866	8.132301	7.641291
IFT20	ENSG00000109083.13	protein_coding	no	0.9992141396567776	0.08221821576881745	0.8396562723822497	0.17672702935328033	35.019268	39.386812	28.795018	32.854845	31.486783	30.637889
PIGF	ENSG00000151665.12	protein_coding	no	0.9992141396567776	0.09763431627885517	0.972301807654966	0.1182643010570996	20.019372999999998	24.138208	20.292907	21.220954	17.957752	24.320366
LRIG3	ENSG00000139263.11	protein_coding	no	0.9992141396567776	-0.21797286649512532	0.9954889743753095	0.11275278149490273	0.893022	1.352796	1.158667	2.286459	2.260714	1.6746750000000001
SBF1	ENSG00000100241.20	protein_coding	no	0.9992141396567776	-0.07710827926523557	0.9137431677919227	-0.19503519560744292	19.407299	15.88783	16.316648999999998	20.559831	13.03543	14.777289999999999
NPR2	ENSG00000159899.14	protein_coding	no	0.9992141396567776	0.12185603555014511	0.9672693050980966	-0.1695974442115989	8.145856	11.925477	9.775939000000001	7.93082	9.294699999999999	6.8395719999999995
RCC2	ENSG00000179051.13	protein_coding	no	0.9992141396567776	0.05112213034689564	0.9953799389811165	-0.035137783437604445	40.51965	44.369143	38.141988	41.835937	38.920176	40.24274
MED25	ENSG00000104973.16	protein_coding	no	0.9992141396567776	-0.10097065379139628	0.934825900361598	-0.12702900940974288	25.445266	26.492459	31.060919000000002	26.870014	23.602907	27.05567
ADAMTSL4	ENSG00000143382.14	protein_coding	no	0.9992141396567776	0.16956637669046268	0.9954889743753095	0.09641608628730806	2.233073	2.2398759999999998	2.805521	2.546843	1.731061	1.745472
EXTL3	ENSG00000012232.8	protein_coding	no	0.9992141396567776	0.12151434061267027	0.9984219746490893	-0.05809832299051447	21.063516999999997	16.998777	20.949725	19.924011	12.366571	13.37533
BOLA3	ENSG00000163170.11	protein_coding	no	0.9992141396567776	-0.07732297627261422	0.7026217863827761	0.23371474027951447	55.760285	63.691798999999996	53.708451000000004	71.846878	76.912171	86.867974
RP11-1000B6.5	ENSG00000244952.2	lincRNA	no	0.9992141396567776	-0.21194455576414165	0.8895313097962495	0.7145558731871444	0.926677	1.374097	0.827458	0.567482	0.425428	0.781014
SLC36A1	ENSG00000123643.12	protein_coding	no	0.9992141396567776	-0.13971020916743912	0.9954889743753095	0.1108750892842816	4.6148169999999995	6.044711	4.682599	5.564395	3.66115	4.429253
BATF2	ENSG00000168062.9	protein_coding	no	0.9992141396567776	-0.3414499435697845	0.9954889743753095	-0.13393899706407947	0.21319	0.383821	1.276224	0.673064	0.6437269999999999	0.616918
LOXL3	ENSG00000115318.11	protein_coding	no	0.9992141396567776	-0.05162081661013572	0.9832541686455278	-0.055070985886061206	27.287166	30.106606	29.058597	27.92616	22.903802	23.00156
NDST2	ENSG00000166507.17	protein_coding	no	0.9992141396567776	-0.10694630475138066	0.9975360824956436	0.057958996413013136	6.1275189999999995	5.352393	6.856524	9.020166	11.210776	6.74479
C15orf59	ENSG00000205363.5	protein_coding	no	0.9992141396567776	-0.23130288030516163	0.9775208943665884	-0.28920593200023537	1.766137	1.955489	1.1410689999999999	2.942609	1.252379	1.16595
LAMTOR4	ENSG00000188186.10	protein_coding	no	0.9992141396567776	0.07133160598705547	0.9832541686455278	0.07396348937742257	87.713739	94.140064	81.717719	101.947417	99.743156	89.702583
ZNF583	ENSG00000198440.9	protein_coding	no	0.9992141396567776	-0.24633352308730663	0.9954889743753095	-0.12816810927483743	1.145301	2.0506699999999998	2.540199	2.084315	2.006217	1.810235
CBX6	ENSG00000183741.11	protein_coding	no	0.9992141396567776	-0.07383300221605085	0.9732310913655496	-0.0761403063206557	20.230234	19.291646	19.313249	22.277757	18.191153	18.488135
NR2F6	ENSG00000160113.5	protein_coding	no	0.9992141396567776	-0.08942307370955946	0.9984219746490893	0.00832888730760447	8.858224	7.078603	7.425898	12.746499	9.566023	9.579256
CCDC3	ENSG00000151468.10	protein_coding	no	0.9992141396567776	0.06472232206360824	0.9218553942159253	-0.16827262682128583	12.374368	14.562308	13.798398	13.414254	10.52072	8.582316
ZFHX3	ENSG00000140836.14	protein_coding	no	0.9992141396567776	-0.16316218588781486	0.4181970412120311	-0.3587326610212225	4.041903	3.520457	6.299753	3.044257	2.39456	2.867029
MCM3AP	ENSG00000160294.10	protein_coding	no	0.9992141396567776	0.07313505076415178	0.9931467628574296	-0.0687067046093433	18.696889000000002	27.175717	18.897329	23.57132	15.642832	21.462491
LINC00662	ENSG00000261824.6	lincRNA	no	0.9992141396567776	-0.14693291863520525	0.9239510240287839	0.2683235282097464	6.830036	9.646801	6.310166	7.144249	7.623654	7.613162
HIST1H4H	ENSG00000158406.4	protein_coding	no	0.9992141396567776	0.20968781976596543	0.9832541686455278	0.3136884720802891	41.870002	20.48947	20.828299	15.707864	33.494708	18.047119
ZNF585A	ENSG00000196967.10	protein_coding	no	0.9992141396567776	0.10340972006056708	0.1905838289371193	0.400512901831868	8.222887	11.374068	11.564606000000001	12.248753	15.734311	12.104338
EIF2B1	ENSG00000111361.12	protein_coding	no	0.9992141396567776	-0.08733390908095995	0.9984219746490893	-0.03400818007494836	23.511415	28.028323	21.556834	29.370112000000002	23.713701999999998	25.982682999999998
RPL27A	ENSG00000166441.12	protein_coding	no	0.9992141396567776	0.055149518527205635	0.5524553072758983	0.22050655461907814	1918.50911	2196.226805	1875.997205	2120.0771	2234.872331	2321.638857
ARAP1	ENSG00000186635.14	protein_coding	no	0.9992141396567776	0.07864237224428787	0.6441627429009	-0.2736714660637585	24.663145999999998	22.203644999999998	22.819067999999998	18.568105	15.728082	13.423462
KIF17	ENSG00000117245.12	protein_coding	no	0.9992141396567776	-0.10915667854153689	0.6024423114467745	0.2941698420035266	10.29357	10.073502	8.420591	10.237596	7.405556	8.456461
ARHGAP31	ENSG00000031081.10	protein_coding	no	0.9992141396567776	-0.10148602468524623	0.7437002085255792	-0.3073157718555443	13.239666000000001	10.552056	9.07613	7.823874	6.742902	6.6236
THOC3	ENSG00000051596.9	protein_coding	no	0.9992141396567776	-0.11012048077840156	0.946802219166494	0.13763807522317772	17.674564	25.974382	19.15585	29.281837	24.051876	24.525530999999997
RPA3	ENSG00000106399.11	protein_coding	no	0.9992141396567776	0.08179090451674935	0.6176269572357646	0.26137870470420255	36.263598	41.138911	33.843814	42.11462	51.641012	47.619009
TUBGCP5	ENSG00000275835.4	protein_coding	no	0.9992141396567776	0.1223265131579059	0.9641495762039649	0.13763862943320243	5.951582	10.583414	6.7440929999999994	8.767353	8.507465999999999	6.628295
RBP1	ENSG00000114115.9	protein_coding	yes	0.9992141396567776	0.07279507687256602	2.8435050520437917e-6	-0.8879556165664542	155.75725500000001	142.34925	137.9271	81.726264	72.395861	73.40559400000001
PRPSAP1	ENSG00000161542.16	protein_coding	no	0.9992141396567776	-0.0725240394257321	0.954171152438002	-0.10374698624001148	41.798522	38.49212	37.868682	27.985954	28.216412	30.215448
ELAVL1	ENSG00000066044.14	protein_coding	no	0.9992141396567776	0.05368744477413321	0.9931467628574296	-0.04024749561650689	66.213904	64.922159	61.683042	74.25185	67.028381	67.537143
ANKH	ENSG00000154122.12	protein_coding	no	0.9992141396567776	-0.1286071821931932	0.9954889743753095	-0.07576534299667774	23.600073000000002	13.536665	17.977099	20.005143	18.928835	14.767647
RP1-4G17.5	ENSG00000262302.1	protein_coding	no	0.9992141396567776	0.30354384960087316	0.9954889743753095	-0.4496117963179403	0.508113	0.563654	2.012506	0	0.483017	1.150658
CYYR1	ENSG00000166265.11	protein_coding	no	0.9992141396567776	-0.09738726221666742	0.9954889743753095	-0.049297550258832666	6.486607	6.89267	8.223598	7.717184	6.847819	6.021903
PMS2P7	ENSG00000229018.5	unprocessed_pseudogene	no	0.9992141396567776	0.21403697009545475	0.8549818479654053	-0.49462132665589703	0.431788	1.341538	0.849127	0.501446	0.342594	0.766175
RIMKLB	ENSG00000166532.15	protein_coding	no	0.9992141396567776	-0.08370381023582037	0.7577214382510689	0.2632188084972304	9.34807	11.779098000000001	9.403833	7.586570999999999	9.135234	8.454143
DUSP19	ENSG00000162999.12	protein_coding	no	0.9992141396567776	-0.14317766556070785	0.9844748461395952	-0.13045156140655004	2.3084759999999998	2.064083	2.837676	1.992404	2.431925	2.133624
CENPV	ENSG00000166582.9	protein_coding	no	0.9992141396567776	-0.09422147318074603	0.6130734170617713	0.2841474327217797	25.903066	22.160438	23.130499	32.833047	34.978491	31.196803000000003
STOX1	ENSG00000165730.14	protein_coding	no	0.9992141396567776	-0.26417037644983227	0.6347469658902387	-0.55299648621539	0.41781	1.871246	0.937843	0.493495	0.733068	0.525922
RFESD	ENSG00000175449.13	protein_coding	no	0.9992141396567776	-0.44404660774522414	0.9984219746490893	0.07182925216638099	2.186505	2.774938	0.291438	2.0267280000000003	0.801444	0.6328199999999999
ZEB1	ENSG00000148516.21	protein_coding	no	0.9992141396567776	-0.09014085822387842	0.9984219746490893	-0.004071118453780769	20.711534	17.195975999999998	20.486793	21.035695	18.466381	16.320031
POPDC2	ENSG00000121577.13	protein_coding	no	0.9992141396567776	-0.29451708209354516	0.9477063359486019	-0.45164172882006276	0.518073	1.157704	0.402453	0.5715	0.422073	0.28699600000000003
SLC9B2	ENSG00000164038.14	protein_coding	no	0.9992141396567776	-0.08934739036306132	0.48388850889786755	0.32216764192043035	11.957616999999999	14.034974	12.487208	15.429257	14.570904	14.791155999999999
CMB9-22P13.1	ENSG00000173727.12	transcribed_unprocessed_pseudogene	no	0.9992141396567776	0.20421700918452473	0.9258831465938485	0.34849827080037377	4.816979	8.093925	7.367850000000001	6.398561	6.624685	9.718475
ZXDC	ENSG00000070476.14	protein_coding	no	0.9992141396567776	-0.08652360495102632	0.9984219746490893	0.009452912856013298	4.763409	5.7850459999999995	6.656575	6.041086	5.126543	4.237903
ASMTL	ENSG00000169093.15	protein_coding	no	0.9992141396567776	0.057065130769698165	0.5831111953002431	0.18818705347171333	24.605126	24.931331	25.229039	25.376361	27.107582999999998	24.945144000000003
COL26A1	ENSG00000160963.13	protein_coding	no	0.9992141396567776	-0.22800555813373932	0.8598728649453798	-0.5081348582342141	0.757833	0.444832	0.732069	0.272884	0.210943	0.244588
TMEM237	ENSG00000155755.18	protein_coding	no	0.9992141396567776	-0.07917003849427387	0.9375426859999095	-0.11718238855242143	22.657114	25.228161	24.360443	25.882677	24.867153000000002	24.618612
PDCD11	ENSG00000148843.13	protein_coding	no	0.9992141396567776	-0.13315282981918908	0.9832541686455278	-0.1540182757850872	9.971960999999999	7.504036	8.237774	7.949074	7.056031	7.678265000000001
ZNF248	ENSG00000198105.13	protein_coding	no	0.9992141396567776	-0.19251946619129762	0.8636490132453083	-0.5149723358166427	1.924801	2.531322	1.256348	1.27892	1.95914	2.709735
RP11-84G21.1	ENSG00000257557.2	antisense	no	0.9992141396567776	0.49016847206935416	0.7854898975312915	-0.6694024835808484	0.443832	0	0.201124	0.219849	0.127262	0.159692
ISG20	ENSG00000172183.14	protein_coding	no	0.9992141396567776	0.2398865742848192	0.6176269572357646	0.6482642010149369	4.383482	4.043551	4.250956	3.011814	3.3654729999999997	4.729063
ALG5	ENSG00000120697.8	protein_coding	no	0.9992141396567776	0.06923171870764788	0.6248559878862547	0.1988832020895053	38.236552	44.191687	34.661187	50.665521999999996	49.367474	45.761108
KDM5A	ENSG00000073614.12	protein_coding	no	0.9992141396567776	-0.15330498790454475	0.7467234449935489	-0.36123807907844796	13.874742	20.191012	24.403102	17.111043	14.419748	14.357592
DPY30	ENSG00000162961.13	protein_coding	no	0.9992141396567776	-0.07627166901796226	0.6937772301840915	0.1983347978106856	61.491093	60.486713	65.599012	72.874527	72.66469199999999	70.07959699999999
CNTN1	ENSG00000018236.14	protein_coding	no	0.9992141396567776	-0.24103305674012543	0.4284630758496978	-0.943031571488333	0.8124640000000001	1.383047	3.20949	1.571906	0.593834	0.683989
RASSF8-AS1	ENSG00000246695.7	antisense	no	0.9992141396567776	-0.1582030116128772	0.9984219746490893	0.01684544571999168	6.635595	6.156745	4.417984	5.603087	4.787886	3.123472
OAZ1	ENSG00000104904.12	protein_coding	no	0.9992141396567776	0.049381902204293004	0.6865091607420809	0.13200031390434944	1293.803422	1315.522251	1160.4816640000001	1552.460471	1451.6402229999999	1457.252211
ARPC2	ENSG00000163466.15	protein_coding	no	0.9992141396567776	0.0537410594921908	0.9500590820416058	0.06205436010868942	371.77893300000005	391.160055	349.68606600000004	390.12595500000003	381.30546400000003	360.830606
TFCP2	ENSG00000135457.9	protein_coding	no	0.9992141396567776	0.11190457856628502	0.9954889743753095	0.04081968042007042	11.085495	14.464717	13.632847	12.417929	11.449577	12.793608
RANBP9	ENSG00000010017.12	protein_coding	no	0.9992141396567776	-0.05276856833993065	0.5702460060783087	0.18381422024364552	28.395151	27.742223	25.208446	25.224124	22.768549999999998	22.489294
RP11-482H16.1	ENSG00000271894.1	processed_transcript	no	0.9992141396567776	-0.5780759697934631	0.9984219746490893	0.46772410941426773	0	0.300891	0.143216	0.405061	0.45542	0
TTLL7	ENSG00000137941.16	protein_coding	no	0.9992141396567776	-0.21543355975906806	0.9808184566411464	-0.2960652954378652	2.353397	0.908911	3.318876	2.144168	1.630032	1.327612
AKR7A2	ENSG00000053371.12	protein_coding	no	0.9992141396567776	0.061727659494604036	0.9832541686455278	-0.06261317617253258	39.326544999999996	46.409558000000004	44.556399	51.14213	47.719773000000004	45.719058999999994
KIDINS220	ENSG00000134313.15	protein_coding	no	0.9992141396567776	-0.0530416349185688	0.9146827264176094	-0.11823363078831732	16.593122	17.512756	17.170884	12.689921	11.576697000000001	9.782812
FNIP1	ENSG00000217128.11	protein_coding	no	0.9992141396567776	-0.06251551041874595	0.16054815715390228	-0.2884678851262729	14.6116	18.470487000000002	17.463931	9.09048	8.857516	7.005059
FZR1	ENSG00000105325.13	protein_coding	no	0.9992141396567776	0.0891309996186355	0.9741431902695832	0.10649801649113547	16.50692	22.959381999999998	19.548265999999998	16.94775	14.898798	17.326496
PSMG3-AS1	ENSG00000230487.7	lincRNA	no	0.9992141396567776	0.22758274086445598	0.9954889743753095	0.09896294366701512	5.357886000000001	4.804099	4.8456529999999995	3.0014369999999997	4.341596	2.869835
SSR4	ENSG00000180879.13	protein_coding	no	0.9992141396567776	0.050604993513866034	0.5500881025298572	0.19985637709781798	433.67137699999995	479.664225	384.648642	556.014292	552.363071	531.650793
RP11-1148L6.8	ENSG00000279528.1	TEC	no	0.9992141396567776	-0.17739396686558	0.9903174552995769	0.19686961201619266	8.599493	7.759959	9.339902	8.490164	9.650324	8.552544
ENTPD7	ENSG00000198018.6	protein_coding	no	0.9992141396567776	0.05849200940732191	0.9605986978806835	0.10904704954916092	17.647206	20.782625	21.949811	9.96735	10.013875	7.533057
HIF3A	ENSG00000124440.15	protein_coding	no	0.9992141396567776	-0.19138478840328252	0.008643459596211826	1.5644200757694935	1.61387	3.926294	2.537996	2.577061	2.98582	5.225896
SH3RF3	ENSG00000172985.10	protein_coding	no	0.9992141396567776	0.06428650082856269	0.08600644996200495	0.2618693571757088	3.750731	3.827382	4.039168	4.184601	3.726606	3.336928
FAM65B	ENSG00000111913.17	protein_coding	no	0.9992141396567776	0.1580119608758088	0.25185230485354776	0.9216509130797444	1.290413	0.766288	1.135596	1.671319	1.4354170000000002	1.339919
CLSTN1	ENSG00000171603.16	protein_coding	no	0.9992141396567776	-0.07357207084207198	0.9865744272897983	-0.053294006891467904	67.525213	71.477571	66.98287	75.265933	57.219927	60.608221
COPS8	ENSG00000198612.10	protein_coding	yes	0.9992141396567776	0.05758840880693351	5.467408176375573e-5	0.49489669046661344	108.739097	114.810141	102.391841	136.87975	142.66433899999998	137.970572
CSF3	ENSG00000108342.12	protein_coding	no	0.9992141396567776	-0.23554950298917138	0.9375426859999095	0.5453540422816697	0.452104	0.812467	0.584555	0.455847	0.204817	0.392382
SDHD	ENSG00000204370.9	protein_coding	no	0.9992141396567776	0.42197441716712347	0.7577214382510689	-0.7376882236023606	68.596819	77.570892	65.740016	79.251619	82.837862	75.330027
SDHD	ENSG00000255292.7	protein_coding	no	0.9992141396567776	0.42197441716712347	0.7577214382510689	-0.7376882236023606	2.713756	2.636655	6.655637	1.332741	0.7402770000000001	1.06189
TCERG1	ENSG00000113649.11	protein_coding	no	0.9992141396567776	0.10146777652644622	0.9920276585624305	0.08161192579819528	22.649794	17.81313	17.189387	16.904889	16.624079000000002	14.519772999999999
CRK	ENSG00000167193.7	protein_coding	no	0.9992141396567776	-0.05907032162883769	0.9984219746490893	-0.010643964855323138	44.591383	52.362970000000004	39.63322599999999	41.076204000000004	39.793841	36.670905
CCDC136	ENSG00000128596.16	protein_coding	no	0.9992141396567776	0.31641172779874527	0.9984219746490893	0.02282882554236917	1.26129	0.364803	1.263523	0.408511	1.13706	0.683426
LDOC1L	ENSG00000188636.3	protein_coding	no	0.9992141396567776	0.05559451073382353	0.9896681194871945	-0.046715225077603076	17.191294	18.225815	17.208748	15.561419	14.130682	15.588129
FNDC4	ENSG00000115226.9	protein_coding	yes	0.9992141396567776	0.08221637023714912	2.2752223580131042e-7	0.8131767873638317	42.323561	43.967928	48.824968000000005	63.494472	54.916757000000004	60.142354999999995
DGUOK	ENSG00000114956.19	protein_coding	no	0.9992141396567776	0.05979034788677775	0.9348087425072078	0.09421488331406531	93.58932	91.368586	84.10610199999999	100.590091	95.70612200000001	95.11766
COX7A2	ENSG00000112695.11	protein_coding	no	0.9992141396567776	0.058903774224725064	0.47687900175102094	0.3254738600784903	296.582538	361.336593	316.270582	374.373924	455.28928	391.788387
EXOSC10	ENSG00000171824.13	protein_coding	no	0.9992141396567776	-0.0959012317544195	0.9983261478629061	-0.04327669606685764	22.512119000000002	24.915667000000003	20.574829	26.759691	22.531015	21.160009000000002
ZBTB22	ENSG00000236104.2	protein_coding	no	0.9992141396567776	-0.08828494728480447	0.9984219746490893	0.02673424237661234	5.354817	5.240556	5.29378	5.21373	3.948557	4.80565
NOTCH3	ENSG00000074181.8	protein_coding	no	0.9992141396567776	-0.09102377378974598	0.9964730162827871	-0.048636191313826384	55.194361	49.169078	51.769738	54.954393	45.125523	52.801825
FAM35DP	ENSG00000189014.7	unprocessed_pseudogene	no	0.9992141396567776	-0.5063062679253473	0.6649939253909417	0.8484530090247119	0.151617	0.068921	0.10875	0.103321	0.253915	0.092626
DCBLD1	ENSG00000164465.18	protein_coding	no	0.9992141396567776	0.13430556280083544	0.7844568527423798	-0.33937080950937726	14.662775	16.763435	13.200927	11.013563999999999	10.213207	9.274987
TMED2	ENSG00000086598.10	protein_coding	no	0.9992141396567776	0.06493344800254586	0.5912136586470816	0.16163784141851484	229.945906	288.445268	210.337565	275.264621	280.660987	282.07071099999996
MT-ATP8	ENSG00000228253.1	protein_coding	no	0.9992141396567776	0.09437402946436776	0.6752349092752737	0.22465172121224367	12975.77932	15275.997977	21500.93197	15176.374628	18034.173365	14926.330304
ENPP2	ENSG00000136960.12	protein_coding	no	0.9992141396567776	0.057337223569709786	0.09752040608498377	0.2722824394546278	31.503879	31.535691999999997	30.538826	25.81427	25.337961	22.763854
NPHP3-ACAD11	ENSG00000274810.4	protein_coding	no	0.9992141396567776	-1.0416565713937647	0.9954889743753095	0.6749483763118124	0.340964	0	0.905644	0	0.347145	0
RP11-488C13.5	ENSG00000258301.3	lincRNA	no	0.9992141396567776	-0.2807463524399166	0.9954889743753095	0.15492839033568157	0.889481	0.836521	1.382864	1.114731	0.90924	1.181551
ORAI3	ENSG00000175938.6	protein_coding	no	0.9992141396567776	0.08666327350909395	0.9984219746490893	0.005178425649329315	14.996749999999999	18.272468	18.710075	21.25559	16.813483	15.371854
ZNF211	ENSG00000121417.13	protein_coding	no	0.9992141396567776	0.14635722447170751	0.9954889743753095	-0.09651792006818515	2.125152	2.899932	2.426817	2.28086	2.846962	2.542706
SNF8	ENSG00000159210.9	protein_coding	no	0.9992141396567776	0.07225987014108066	0.9145640902000635	0.10630053502104994	87.626197	110.043131	78.118909	109.191979	102.35554499999999	107.765279
CYP4V2	ENSG00000145476.15	protein_coding	yes	0.9992141396567776	0.09250758971461794	2.870232014926121e-5	-0.6462523889181223	17.584979	14.232555999999999	17.438312	9.159872	9.018502	8.149833
GNPAT	ENSG00000116906.11	protein_coding	no	0.9992141396567776	0.059412584918827144	0.9984219746490893	0.014792155099319828	30.309604	35.282581	32.770925	36.658390999999995	38.095051999999995	34.894567
RSF1	ENSG00000048649.13	protein_coding	no	0.9992141396567776	0.10353003078332193	0.9684633828766294	-0.12051518525042973	24.547175	18.47242	22.733763	15.865086	14.565163	12.80451
XRN1	ENSG00000114127.10	protein_coding	no	0.9992141396567776	0.1312151486381874	0.9983261478629061	-0.0549491902971325	10.802048	19.021494	15.599347	12.123671	13.284875	10.021681
G3BP2	ENSG00000138757.14	protein_coding	no	0.9992141396567776	0.06119748393348096	0.9832541686455278	0.057541403264094564	114.518289	146.336811	131.313809	122.79005500000001	113.99609	102.821334
PPP3R1	ENSG00000221823.10	protein_coding	no	0.9992141396567776	-0.06937587256573319	0.9954889743753095	-0.03448026306726978	51.74799	55.394213	47.15655	47.585143	44.677464	38.825254
C2orf69	ENSG00000178074.5	protein_coding	no	0.9992141396567776	0.08339817033622313	0.9561200023185994	0.08732702686175757	7.438086	7.84039	6.045611	7.485925	7.143948	7.230028
REEP3	ENSG00000165476.13	protein_coding	no	0.9992141396567776	-0.05218933030276875	0.4886470825998609	0.18283623613677497	28.977738	31.946274	27.622552	32.788197000000004	35.067148	32.214797
CHKA	ENSG00000110721.11	protein_coding	no	0.9992141396567776	-0.12319931396458143	0.9293425406881117	0.2636413260941958	10.850461000000001	8.870288	10.006246	6.161202	8.220130000000001	6.38997
ABHD2	ENSG00000140526.17	protein_coding	no	0.9992141396567776	-0.11266000979377862	0.9975360824956436	0.0520281155029928	54.394736	65.274359	98.767972	77.994225	48.46704	45.829877
MPZL2	ENSG00000149573.8	protein_coding	no	0.9992141396567776	-0.15199875770005924	0.04551181919733259	1.1336357866052784	2.496781	3.137105	3.530392	3.246331	3.61805	3.538341
STXBP6	ENSG00000168952.15	protein_coding	no	0.9992141396567776	0.12274056950580835	0.9608093992081234	0.1199297679092858	4.499046	7.20783	5.01057	5.472344	6.307869	5.610116
EHHADH	ENSG00000113790.10	protein_coding	no	0.9992141396567776	0.17391515542529148	0.9099871507551008	-0.3994051923001353	5.107952	4.380058	4.931609	3.451841	4.130847	2.4773780000000003
NF2	ENSG00000186575.17	protein_coding	no	0.9992141396567776	-0.06670431559388483	0.20319585567405182	-0.23934278748524032	31.403358	31.322204	30.130278	28.159207000000002	24.944197	25.712113
ERO1A	ENSG00000197930.12	protein_coding	no	0.9992141396567776	-0.06709922491919576	0.9984219746490893	0.021568757116171948	35.743426	42.49917	40.680007	44.785314	39.89707	37.469149
MLF1	ENSG00000178053.17	protein_coding	no	0.9992141396567776	-0.12138019827797872	0.9984219746490893	-0.0431422794928199	8.4069	8.90543	6.843548	8.471174	6.227924	6.4810680000000005
NEIL2	ENSG00000154328.15	protein_coding	no	0.9992141396567776	0.07448739884524926	0.9865744272897983	0.06905739288436478	11.575247000000001	13.610411	13.209608999999999	12.402525	12.130542	12.057462
RPL23AP42	ENSG00000234851.4	processed_pseudogene	no	0.9992141396567776	0.04947434121865742	0.5557466877049584	0.19852730103859018	1321.68784	1424.375322	1254.274855	1558.048986	1585.362408	1692.391457
EHBP1L1	ENSG00000173442.12	protein_coding	no	0.9992141396567776	-0.12824584663762598	0.9477063359486019	-0.23368071122876546	6.517603	6.287113	6.783585	8.310484	6.762905	6.3941490000000005
MAPK4	ENSG00000141639.11	protein_coding	yes	0.9992141396567776	0.11341347454356478	9.391604629381049e-10	1.37328405583166	4.307345	2.974905	3.672712	5.694512	4.344888	5.022031
TMCC3	ENSG00000057704.12	protein_coding	no	0.9992141396567776	-0.1749499562350995	0.8296937136075766	0.28544311004718503	1.794548	0.767636	1.445484	1.818717	1.95815	1.67787
RTKN2	ENSG00000182010.10	protein_coding	no	0.9992141396567776	0.29417930760628963	0.9984219746490893	-0.021061428874905207	0.162413	0.23376799999999998	0.094465	0.163004	0.1466	0.103838
UAP1L1	ENSG00000197355.10	protein_coding	no	0.9992141396567776	-0.09287065911401939	0.8681907687517908	-0.18823345796801286	3.8695630000000003	4.758804	5.115082	4.632953	3.606303	4.608475
CXorf38	ENSG00000185753.12	protein_coding	no	0.9992141396567776	0.0704798004422425	0.1890079403996118	-0.30659120687583413	7.132105	8.395004	6.64269	6.250983999999999	6.164799	5.594093
ZMYND15	ENSG00000141497.13	protein_coding	no	0.9992141396567776	-0.337161009345957	0.9741431902695832	-0.44310060123064315	0.306671	0.036022	0.211917	0.21159	0.196214	0.055775
C3orf70	ENSG00000187068.2	protein_coding	no	0.9992141396567776	-0.09093850809213894	0.668216102575702	-0.1707428617840231	1.268273	1.363171	1.541646	1.2363	1.112411	1.0429
ELOC	ENSG00000154582.16	protein_coding	no	0.9992141396567776	0.049886366142181164	0.6093042183508787	0.18560024311332132	89.711942	98.743075	83.763459	98.08092599999999	106.153842	92.547652
PP7080	ENSG00000188242.4	antisense	no	0.9992141396567776	0.17838542758289427	0.999756717108046	-0.004779378867329549	4.048791	6.428644	2.971409	3.936273	3.819938	5.662764
PSMG3	ENSG00000157778.8	protein_coding	no	0.9992141396567776	-0.06849176065335975	0.9099871507551008	0.1601631934033789	23.356832999999998	25.593901000000002	21.988194999999997	26.025987	23.609634	26.56461
USP9Y	ENSG00000114374.12	protein_coding	no	0.9992141396567776	0.11494205964961357	0.5285400459446907	-0.36891881961134076	5.996131999999999	3.808619	4.635942	3.3647329999999998	3.24897	2.756692
ZNF584	ENSG00000171574.17	protein_coding	no	0.9992141396567776	-0.1190131544246446	0.8807430786062306	-0.2660130566564438	5.207744	7.884785	4.511609	6.2906249999999995	5.367009	3.791272
MMAB	ENSG00000139428.11	protein_coding	no	0.9992141396567776	0.08611489495003212	0.07834691886044488	0.34793244837610954	36.728015	51.705022	45.636467	47.994044	49.042619	50.765679
VLDLR	ENSG00000147852.15	protein_coding	no	0.9992141396567776	-0.05495703702090075	0.9954889743753095	0.041250415234621224	15.571913	16.257233	16.554682	18.226710999999998	13.679521	14.157437000000002
PCNX4	ENSG00000126773.12	protein_coding	no	0.9992141396567776	-0.08875738807803181	0.9239510240287839	-0.160876414179996	25.564315999999998	21.169282	21.360465	17.54468	17.635624	13.353881
SPTY2D1	ENSG00000179119.14	protein_coding	no	0.9992141396567776	0.08765659858133124	0.9984219746490893	-0.026998124191125458	23.445183999999998	23.340762	29.716122	17.990958	13.778194	13.286470999999999
RIOX2	ENSG00000170854.17	protein_coding	no	0.9992141396567776	0.0807291405650574	0.97489601475137	0.08512848010890924	15.806203	17.879329000000002	13.620574999999999	19.371401000000002	16.513718	17.271806
DYX1C1	ENSG00000256061.7	protein_coding	no	0.9992141396567776	0.28626043334018497	0.9497147183066249	-0.5021266014924374	1.4008639999999999	0.264917	0.8320879999999999	0.556935	0.973361	0.374473
GRN	ENSG00000030582.17	protein_coding	no	0.9992141396567776	0.06415610485411798	0.993319297229041	-0.04460300937524803	126.284607	118.51599900000001	127.287894	118.393884	104.40464899999999	103.770449
HSPA8	ENSG00000109971.13	protein_coding	no	0.9992141396567776	-0.06106590107542535	0.9014120639301423	0.0911120303658279	922.006837	1178.364658	1029.755662	1252.514975	1267.003861	1262.977501
MLPH	ENSG00000115648.13	protein_coding	no	0.9992141396567776	-0.09465958464647369	0.9975360824956436	0.05033113139596957	22.819767000000002	22.428144	20.537343	25.929307	22.00862	26.181523000000002
SLC2A1	ENSG00000117394.20	protein_coding	no	0.9992141396567776	-0.09029846751104899	0.9983261478629061	0.039469940155692836	26.814956	31.046771000000003	30.077500999999998	48.454434	42.211253	41.3193
AC145124.2	ENSG00000255495.1	antisense	no	0.9992141396567776	-0.14044419184175919	0.9984219746490893	0.018628609425325644	3.287232	2.895812	3.165548	2.417103	2.893866	2.232379
XAF1	ENSG00000132530.16	protein_coding	no	0.9992141396567776	0.19261502567743247	0.9704012405794166	-0.29212951979464474	3.5724289999999996	2.7373939999999997	2.771435	1.9544839999999999	2.0154739999999998	1.528139
FILIP1	ENSG00000118407.14	protein_coding	no	0.9992141396567776	-0.09577817583684997	0.8571943106105258	-0.27656421369834666	1.8264040000000001	2.136307	2.411964	1.386126	0.962689	1.0085229999999998
ACTG2	ENSG00000163017.13	protein_coding	no	0.9992141396567776	0.08299335691469789	0.972301807654966	-0.0928085322423989	33.364691	33.215113	39.287172000000005	50.463799	36.432747	35.061691
RP11-130F10.1	ENSG00000250131.1	antisense	no	0.9992141396567776	0.2698934932289614	0.9984219746490893	-0.05494759844646198	0.196897	0.034765	0.214974	0.099185	0.038969	0.08222
ELK1	ENSG00000126767.17	protein_coding	no	0.9992141396567776	-0.053183964460087836	0.9984219746490893	0.016120715498744543	43.885476	42.837953999999996	43.267814	40.205902	39.857953	36.750106
STYXL1	ENSG00000127952.16	protein_coding	no	0.9992141396567776	0.060713075444544774	0.8344814348148716	0.18305187904504813	39.340861	40.035249	40.47709	40.729833	42.749124	43.770059
ACAA1	ENSG00000060971.17	protein_coding	no	0.9992141396567776	-0.0795930183588486	0.32213309851629823	-0.2575845027002127	36.566606	32.558536000000004	34.510799	31.829719	28.337449	27.283006
SH2D5	ENSG00000189410.11	protein_coding	no	0.9992141396567776	0.2760888878506153	0.9954889743753095	-0.18513880467997856	0.291516	0.5774440000000001	1.274065	0.607369	0.507724	0.299003
PFDN5	ENSG00000123349.13	protein_coding	no	0.9992141396567776	-0.04750002454129179	0.8104958021272215	0.1680124711758274	460.621939	516.442243	436.88590600000003	495.7773	533.9964309999999	506.231041
FRRS1L	ENSG00000260230.2	protein_coding	no	0.9992141396567776	-0.08345146409384056	0.003267332499995839	-0.5925641217561597	2.13727	2.234801	2.49209	1.220402	1.163868	1.014161
GPC6	ENSG00000183098.10	protein_coding	no	0.9992141396567776	-0.08017496269412094	0.9954261807149615	-0.0646415507999745	13.2614	11.549556	10.337463000000001	12.044369	15.478253	10.259315
SRSF12	ENSG00000154548.8	protein_coding	no	0.9992141396567776	-0.23007250938789436	0.9497147183066249	0.40161029488337824	0.893276	1.2020330000000001	1.061751	0.896876	0.698346	1.099877
CAMK4	ENSG00000152495.10	protein_coding	no	0.9992141396567776	0.2865046506528905	0.9832541686455278	-0.24037213076599637	0.819185	0.869329	2.445857	1.383364	1.28157	1.127264
PAN2	ENSG00000135473.14	protein_coding	no	0.9992141396567776	0.1706132733973056	0.9942301810750415	-0.12418688773557614	8.955328	8.343361	6.899476999999999	5.509524	5.741568	5.107949
LENG8	ENSG00000167615.16	protein_coding	no	0.9992141396567776	0.08748484349356347	0.9641495762039649	-0.09306831960079356	19.934981	14.083331000000001	16.809777	10.439934000000001	8.816857	9.326271
ADK	ENSG00000156110.13	protein_coding	no	0.9992141396567776	-0.08663594667633037	0.9901612244026676	0.04572851278935203	27.55748	35.721452	22.373065999999998	35.349923	33.570713	31.533011000000002
RPUSD4	ENSG00000165526.8	protein_coding	no	0.9992141396567776	-0.12225484651966535	0.9954889743753095	0.06269269544916099	9.830748999999999	15.357028999999999	9.118906	11.465634	11.373189	12.623879
TXNRD1	ENSG00000198431.15	protein_coding	no	0.9992141396567776	-0.05031945706729602	0.9984219746490893	0.01413148827595092	666.398608	737.4074410000001	642.805385	502.839003	487.040703	475.177814
AIP	ENSG00000110711.9	protein_coding	no	0.9992141396567776	-0.0800101121939783	0.9336664425276846	0.10364005965373396	43.13832	36.990080999999996	38.066128	51.059885	45.506333999999995	46.275341
CIRBP	ENSG00000099622.13	protein_coding	no	0.9992141396567776	-0.06175394635556271	0.41001320675863046	-0.20877601203545101	287.959407	264.91873	297.27599	209.894026	203.942692	214.693456
ATP8B2	ENSG00000143515.16	protein_coding	no	0.9992141396567776	-0.08896753830485205	0.9954889743753095	-0.04279211817798066	22.537329999999997	17.287304	17.943391000000002	19.830753	17.952848	17.306893
RTEL1-TNFRSF6B	ENSG00000026036.21	protein_coding	no	0.9992141396567776	-0.5030754398226446	0.9619312409336914	-0.5128874843814476	0.196277	0.412984	0.126633	0.050916	0.13806	0.031394
KIAA0895	ENSG00000164542.12	protein_coding	no	0.9992141396567776	-0.20300217492705852	0.025010776104945783	-0.7899347339371721	2.244525	3.217846	5.455983	2.937883	2.467664	2.6057609999999998
TMEM18	ENSG00000151353.14	protein_coding	no	0.9992141396567776	-0.0665971634560642	0.9481102519507484	-0.11710210927683987	16.926195	16.83281	14.610361000000001	15.759128	18.808487	16.775189
MRPL39	ENSG00000154719.13	protein_coding	no	0.9992141396567776	0.06600551850756171	0.9572959328662847	0.08358741360890136	27.971446	33.135712	27.670671	38.994501	38.295865	33.991585
ILK	ENSG00000166333.13	protein_coding	no	0.9992141396567776	-0.050307715747347555	0.940372133695205	-0.06758596449789636	182.074817	188.84448500000002	174.88806	177.537581	170.375271	165.82153
PPP4R1L	ENSG00000124224.16	transcribed_unprocessed_pseudogene	no	0.9992141396567776	-0.16447163780195603	0.9954889743753095	-0.13246328707941768	2.42823	1.956259	2.879618	1.328965	1.684791	2.015689
MST1	ENSG00000173531.15	protein_coding	no	0.9992141396567776	-0.34546152687752535	0.9643847991261495	-0.47102944584663986	1.99622	0.8217059999999999	0.467796	0.24121900000000002	0.7126020000000001	1.3383340000000001
CYP11B1	ENSG00000160882.11	protein_coding	yes	0.9992141396567776	-0.11490515846238547	1.0795006827489322e-43	1.766449955715086	78.390725	99.476005	151.98279399999998	133.78154	103.450924	119.09921700000001
SIGMAR1	ENSG00000147955.16	protein_coding	no	0.9992141396567776	0.05653944745201716	0.9984219746490893	-0.01872733715712462	77.41934	89.769358	79.494289	98.009325	84.062561	86.909734
VPS72	ENSG00000163159.12	protein_coding	no	0.9992141396567776	0.06894889196553139	0.972301807654966	-0.08810309285641825	39.482344999999995	42.985178	35.329431	36.089002	36.959916	40.144734
AVEN	ENSG00000169857.7	protein_coding	no	0.9992141396567776	-0.09626533657265471	0.9984219746490893	0.013085866108695953	18.160893	22.642151	19.355739	21.958673	22.428757	18.486859
HTT	ENSG00000197386.10	protein_coding	no	0.9992141396567776	0.14648282824196343	0.9984219746490893	0.07322975367623027	14.842	14.910823	19.461856	12.649478	9.1722	15.551053999999999
ZCCHC24	ENSG00000165424.6	protein_coding	no	0.9992141396567776	0.06368291847338194	0.9984219746490893	0.014695844008029344	15.999806	12.681903	12.65205	14.457089	15.430995	13.244418
FAP	ENSG00000078098.13	protein_coding	no	0.9992141396567776	-0.12032426207800762	0.9954889743753095	0.06479002612306771	37.235718	27.213889000000002	20.04541	34.998849	32.878765	26.186018
SUSD1	ENSG00000106868.16	protein_coding	no	0.9992141396567776	-0.08877620518146268	0.9832541686455278	-0.1103308995817146	16.262184	14.407409999999999	15.668743000000001	12.839861	10.729092	10.296012
AC105760.2	ENSG00000227252.1	antisense	no	0.9992141396567776	0.17345856981490781	0.9732631781021974	-0.3657127296977531	0.348563	0.28277	0.395619	0.301243	0.156355	0.283588
PUM2	ENSG00000055917.15	protein_coding	no	0.9992141396567776	-0.05736718217098001	0.9984219746490893	0.015146435215803843	26.139737	27.565449	28.212332	24.932362	21.450907	26.637093
RILPL1	ENSG00000188026.12	protein_coding	no	0.9992141396567776	-0.09503847557096236	0.9984219746490893	-0.011509684145363078	12.856355	9.225474	10.198623999999999	11.56961	10.06075	10.186933999999999
CDC23	ENSG00000094880.10	protein_coding	no	0.9992141396567776	0.11748722100288447	0.9975360824956436	-0.05090747436126674	15.675359	26.193833	17.918226	17.828552	17.540804	16.483090999999998
ZNF300	ENSG00000145908.12	protein_coding	no	0.9992141396567776	0.1577284081017134	0.8943354372310119	0.30516593093380967	1.151421	0.928788	0.698612	0.9152440000000001	1.079897	0.9053610000000001
TCTA	ENSG00000145022.4	protein_coding	no	0.9992141396567776	-0.0748890718100434	0.9497147183066249	-0.12472103579553884	24.253659	23.996872	23.252613	19.062077	17.56275	17.96888
FCRLA	ENSG00000132185.16	protein_coding	no	0.9992141396567776	-0.11279322260554213	0.9794281003560018	0.12518294281388376	4.913853	4.823621	3.630845	4.863048	4.504497	5.149
EGFL7	ENSG00000172889.15	protein_coding	no	0.9992141396567776	0.06524154378673283	0.9099871507551008	0.12936480237725928	28.558348000000002	32.077602	24.283683	26.949144	26.419891000000003	29.825329999999997
SHISA5	ENSG00000164054.15	protein_coding	no	0.9992141396567776	0.054082136534786523	0.9967121740999769	-0.02259939067998229	104.024407	109.266941	111.164101	107.573117	105.401469	101.043865
POFUT1	ENSG00000101346.13	protein_coding	no	0.9992141396567776	0.061611955294041315	0.9656350081245414	-0.09264780871281546	28.913269	31.454297	27.19333	33.164944	30.566658999999998	26.196852
MAPRE1	ENSG00000101367.8	protein_coding	no	0.9992141396567776	0.04702372174540219	0.9984219746490893	0.006786743110106434	86.138507	94.176776	86.477343	87.630166	86.271169	83.369601
ISY1-RAB43	ENSG00000261796.1	protein_coding	no	0.9992141396567776	-0.06806816206602517	0.9239510240287839	0.16730057504241205	5.649838	7.90824	7.736702	6.794456	4.099139	4.517126
TPP2	ENSG00000134900.11	protein_coding	no	0.9992141396567776	-0.10632742966849078	0.9984219746490893	-0.04015129101519115	14.596836999999999	14.773579	12.097834	14.394611	16.598806	14.339662
RGS9	ENSG00000108370.16	protein_coding	no	0.9992141396567776	-0.13048380358930114	0.30316351233063477	-0.5632919993377887	10.807333	5.526807	7.15074	4.784986	3.763335	2.5326579999999996
NAA15	ENSG00000164134.12	protein_coding	no	0.9992141396567776	-0.10664106964826572	0.9419566152083668	-0.16331158249017166	20.807909	20.498049	16.913657	15.093543	17.208161	12.868619
CCDC107	ENSG00000159884.11	protein_coding	no	0.9992141396567776	0.09447505377369525	0.4671920288499409	0.2809710893121721	16.639184999999998	22.92325	20.861135	29.499991	23.656482	24.169036
GSK3A	ENSG00000105723.11	protein_coding	no	0.9992141396567776	-0.05840402757080634	0.9984219746490893	-0.011696884865730322	34.062686	36.930843	34.91939	40.865027	33.034804	35.64387
CHRNB2	ENSG00000160716.5	protein_coding	NA	0.9992141396567776	-0.3277845973639172	NA	NA	0.084126	0.077703	0.20411400000000002	0.033621	0.039697	0.070979
EFHD1	ENSG00000115468.11	protein_coding	no	0.9992141396567776	0.08258623986718838	0.9984219746490893	0.023226907598984478	17.522012	17.746298	22.032378	16.078146	14.911422	15.404811
ASAH2B	ENSG00000204147.9	protein_coding	no	0.9992141396567776	-0.14984034356647363	0.9984219746490893	-0.03259317104653059	6.142856	4.066053999999999	5.411391	4.782477	3.6551109999999998	3.501248
MUL1	ENSG00000090432.6	protein_coding	no	0.9992141396567776	0.050704933645179216	0.946802219166494	0.06626646944071204	24.663719	28.382595	24.819459	23.796693	21.838154	21.730579
NPY5R	ENSG00000164129.11	protein_coding	no	0.9992141396567776	0.21363581353868677	0.993319297229041	-0.17849671449890864	0.407813	0.824602	0.854533	0.549685	0.784344	0.43068
CDH24	ENSG00000139880.19	protein_coding	no	0.9992141396567776	0.21342260666817442	0.49084975343485304	-0.6767945150919595	1.096741	0.856501	0.965811	0.517218	0.841567	0.7099530000000001
OSGIN1	ENSG00000140961.12	protein_coding	no	0.9992141396567776	0.10426560469372617	0.39500017003787385	0.4564796915964082	17.907119	15.924942000000001	15.65057	11.426345	7.716228	10.080070000000001
CAPRIN2	ENSG00000110888.17	protein_coding	no	0.9992141396567776	-0.16986232859740505	0.9832541686455278	-0.16177880746984377	10.604921000000001	6.3791269999999995	7.398581	6.7976030000000005	3.864564	4.796954
PTX3	ENSG00000163661.3	protein_coding	no	0.9992141396567776	0.07563303108507141	0.6377137131422567	0.24030816871563104	459.523131	580.405431	425.908556	572.915076	773.634738	600.433569
ATXN1L	ENSG00000224470.7	protein_coding	no	0.9992141396567776	0.05205647666074042	0.9954889743753095	-0.05530174233206231	12.689294	12.905975000000002	12.719952000000001	8.471731	8.705016	6.42471
RPL10	ENSG00000147403.16	protein_coding	no	0.9992141396567776	0.04714197413912427	0.5603773296502517	0.18330469374518535	2904.892371	3124.524474	2678.390232	3816.911936	4010.368798	3889.350639
FYN	ENSG00000010810.17	protein_coding	no	0.9992141396567776	0.0792392106308924	0.9954889743753095	0.0408274793327391	46.552414	55.103285	46.479505	47.35206	36.994279999999996	45.510487
RPL15	ENSG00000174748.18	protein_coding	no	0.9992141396567776	0.052554016860849345	0.7182646109637257	0.15373740740949843	1875.160373	2114.600703	1646.431092	2246.150596	2399.95135	2313.118314
GID8	ENSG00000101193.7	protein_coding	no	0.9992141396567776	0.05680844765891294	0.9594208689558836	-0.07080408803526593	19.468811000000002	17.791857	15.534546	16.751811	17.365555	15.517721
VEZF1	ENSG00000136451.8	protein_coding	no	0.9992141396567776	-0.054579958139654494	0.6922969647131717	-0.15108356954629473	27.522173	31.349999	28.341085000000003	27.557217	23.20887	22.217518000000002
ZFAT	ENSG00000066827.15	protein_coding	no	0.9992141396567776	0.15326939968873912	0.9722364928973497	-0.14321345152198137	1.755422	3.999741	2.560088	2.856669	1.908342	1.93761
FLAD1	ENSG00000160688.18	protein_coding	no	0.9992141396567776	0.09465316110557447	0.9984219746490893	0.00931874124253398	9.653862	14.752405	13.208273	14.774219	14.421098	14.269947
BRK1	ENSG00000254999.3	protein_coding	no	0.9992141396567776	-0.04729845111018032	0.8994806111331476	0.11764085253818922	124.927401	139.230565	129.123006	147.936915	161.807753	146.61971
PORCN	ENSG00000102312.21	protein_coding	no	0.9992141396567776	-0.08775278164462672	0.9648874791835702	0.09142179622087357	21.16595	23.371956	20.388505	20.589637	15.900494	16.502075
DFNA5	ENSG00000105928.13	protein_coding	no	0.9992141396567776	0.06253368909315954	0.9672693050980966	-0.06911060600941014	32.944545	31.23021	27.013635999999998	30.68783	28.705543	27.157431
MSMO1	ENSG00000052802.12	protein_coding	yes	0.9992141396567776	0.049476611782386846	2.3691253501290096e-18	1.3530702347923782	83.17208500000001	89.58997099999999	88.972635	128.26315	165.907828	125.333459
ZNF655	ENSG00000197343.10	protein_coding	no	0.9992141396567776	-0.08370015932071542	0.8847602866641626	-0.1653382801076295	24.47268	18.360118	21.896427	17.587434000000002	17.858624	19.0764
CADM3	ENSG00000162706.12	protein_coding	no	0.9992141396567776	0.11692508902886464	0.043455864120664725	0.5229873196605153	9.210941	7.949965	8.51947	11.195012	11.766548	10.800564999999999
SLC16A2	ENSG00000147100.10	protein_coding	no	0.9992141396567776	0.06658404583859574	0.10890387956759544	-0.25595541245308867	15.317896999999999	14.541447000000002	14.752082000000001	15.522272000000001	14.275955	12.909899
GPR137B	ENSG00000077585.13	protein_coding	no	0.9992141396567776	-0.10067820272588761	0.7845994431057792	0.30310750440392187	6.536805	7.12948	6.838126	7.151736	7.359453	6.9467229999999995
FAM65A	ENSG00000039523.19	protein_coding	no	0.9992141396567776	-0.11929786499573668	0.9984219746490893	-0.03205027830680796	27.032158000000003	37.800676	31.995538	33.648455	25.227531	28.308106
GNL1	ENSG00000204590.12	protein_coding	no	0.9992141396567776	0.06828598777351351	0.9904802295536494	-0.05889338345520199	32.912197	38.954807	34.663669	31.178617	28.718634	24.814253
ANKRD52	ENSG00000139645.9	protein_coding	no	0.9992141396567776	-0.1062673811192362	0.9382218586520128	-0.20591541695815746	16.165929	16.263903	19.031623999999997	15.888255	12.001183999999999	12.891607
CTB-58E17.1	ENSG00000277969.1	lincRNA	no	0.9992141396567776	0.22704179550745351	0.9984219746490893	-0.04579137874081507	0.2314	0.35633	0.338811	0.316856	0.226322	0.451964
REPIN1	ENSG00000214022.11	protein_coding	no	0.9992141396567776	0.10374267873286078	0.7027805447961295	-0.22894275063212866	19.122725	22.544345	24.859012	24.138992000000002	24.497751	22.040058
WNT9A	ENSG00000143816.7	protein_coding	no	0.9992141396567776	0.1635924182724142	0.9239510240287839	0.3428192669895845	0.293986	0.330095	0.490688	0.191659	0.15308	0.128855
TBC1D9	ENSG00000109436.7	protein_coding	no	0.9992141396567776	0.06335314497908845	0.949589950322751	-0.10142126585295709	10.668744	10.30887	9.914074	8.718579	7.858878	7.483162
HGSNAT	ENSG00000165102.14	protein_coding	no	0.9992141396567776	-0.06517264365907349	0.9529424809972898	-0.09763470028712658	22.713708	21.630249	22.935207	20.833643	18.51298	16.720583
SMYD2	ENSG00000143499.13	protein_coding	no	0.9992141396567776	0.06976036220140944	0.9477063359486019	0.09058241966366117	21.501894999999998	28.559732999999998	20.326661	27.380622	27.683135	24.543064
PPP1CC	ENSG00000186298.11	protein_coding	no	0.9992141396567776	-0.0579381365615368	0.9984219746490893	0.014255670686462928	56.860422	56.306031	50.223106	65.306513	69.323386	64.001582
WDR75	ENSG00000115368.9	protein_coding	no	0.9992141396567776	-0.13509501197571988	0.9995874983368586	-0.0020031236307624153	19.546478999999998	26.606509	27.688185	25.004386999999998	27.215243	20.787895000000002
CPOX	ENSG00000080819.6	protein_coding	no	0.9992141396567776	-0.10649985054998805	0.907226803319342	-0.18976451447998316	7.194844	8.794228	8.242179	10.968725000000001	10.101634	9.136781
RTN4	ENSG00000115310.17	protein_coding	no	0.9992141396567776	-0.04706196171870376	0.9821065546334904	-0.05022575454716569	267.737736	293.87395200000003	268.461659	312.79191299999997	295.752463	250.57169800000003
CYBB	ENSG00000165168.7	protein_coding	no	0.9992141396567776	0.17109914901161158	0.22320484055517953	-1.1705511964815813	0.741608	0.605756	0.389011	0.175686	0.082977	0.165605
COG8	ENSG00000213380.14	protein_coding	no	0.9992141396567776	0.13107302799433257	0.9984219746490893	-0.02084370959230568	7.778455	5.943502	7.339805	10.978899	9.037166000000001	10.374999
COG8	ENSG00000272617.2	protein_coding	no	0.9992141396567776	0.13107302799433257	0.9984219746490893	-0.02084370959230568	10.062027	10.263808000000001	4.868275	7.889738	4.167833	5.413169
IL1R1	ENSG00000115594.11	protein_coding	no	0.9992141396567776	-0.04965345598785503	0.6029190527600556	0.19121726875262948	50.449748	60.769808000000005	51.543329	51.542867	58.925000000000004	48.742200999999994
FKBP9P1	ENSG00000176826.15	transcribed_unprocessed_pseudogene	yes	0.9992141396567776	-0.06612376269590159	2.116671530757848e-11	-0.923710548115989	22.408269999999998	26.6925	19.305656	11.358651	8.975399000000001	9.497008000000001
RRP15	ENSG00000067533.5	protein_coding	no	0.9992141396567776	0.12112988954701027	0.3855793935717826	0.29118511286182486	8.422962	7.837883	8.604526	7.404066	8.335046	7.072805
RAD23A	ENSG00000179262.9	protein_coding	no	0.9992141396567776	0.04855753371005858	0.9984219746490893	0.008238339830613154	83.468242	94.91063	88.872165	109.899007	95.717211	98.847342
NCF2	ENSG00000116701.14	protein_coding	no	0.9992141396567776	0.2758144154904284	0.46831020124406886	-1.234780928096641	0.913613	0.380164	0.354878	0.079579	0.217525	0.272715
UBXN8	ENSG00000104691.14	protein_coding	no	0.9992141396567776	0.10762657014623021	0.9921640374036224	0.09178284682192511	13.646649	17.011806	13.132628	14.322576	15.605410999999998	16.739386
CLCN3	ENSG00000109572.13	protein_coding	no	0.9992141396567776	0.05007967330051472	0.9954889743753095	-0.02926553980690289	28.489894	31.371388	30.751378	28.154895	28.428335	24.376523
PTPN6	ENSG00000111679.16	protein_coding	no	0.9992141396567776	-0.16373850931849418	0.9984219746490893	-0.054496920373877336	5.272144	4.204567	5.227102	3.5587660000000003	2.3439249999999996	3.671032
RP11-227D13.1	ENSG00000259705.1	lincRNA	no	0.9992141396567776	-0.3460352266440877	0.9970036643167446	0.12690181084918056	0.335787	0.387845	0.065245	0.378345	0.521033	0.399409
UBA3	ENSG00000144744.16	protein_coding	no	0.9992141396567776	-0.07601704970339274	0.9984219746490893	0.028522496194510555	37.510819	32.44582	34.749752	34.417687	32.508891	36.118901
PLS3	ENSG00000102024.17	protein_coding	no	0.9992141396567776	-0.06267215654136447	0.7849240154605868	-0.11667516821558703	168.674408	211.714259	187.735485	168.811927	176.652726	153.11317
ZFP37	ENSG00000136866.13	protein_coding	no	0.9992141396567776	0.27366642328280744	0.9586484439802407	-0.3392648187897707	0.529692	0.504592	0.111486	0.330432	0.502905	0.219063
SULF2	ENSG00000196562.14	protein_coding	no	0.9992141396567776	-0.09003773278473655	0.9611864203605982	-0.14329570153426946	11.121668	9.162373	11.572531	8.327023	9.160437	8.8716
AHCYL2	ENSG00000158467.16	protein_coding	no	0.9992141396567776	-0.14580395626257778	0.9672693050980966	0.20748151933219763	5.431985	6.318412	6.7814559999999995	6.326333	5.066895	4.553189000000001
NDUFA2	ENSG00000131495.8	protein_coding	no	0.9992141396567776	-0.054741423630793304	0.9348087425072078	0.1241601680228872	80.967866	86.262557	78.780147	92.259425	90.502383	86.17464
RPS27	ENSG00000177954.11	protein_coding	no	0.9992141396567776	0.0514874134183558	0.6951509425545608	0.21303551031107082	5151.556718	5852.554057	4897.923377	6401.83403	6716.916894	7085.765893
TMEM52	ENSG00000178821.12	protein_coding	no	0.9992141396567776	-0.18511333422725643	0.8994806111331476	-0.3290673461443522	5.092738	4.728784	6.942933	6.085599	4.445346	3.5637820000000002
GAN	ENSG00000261609.5	protein_coding	no	0.9992141396567776	0.09087854875892498	0.9983261478629061	-0.03735827015495408	1.814993	1.644988	2.446486	1.070878	1.1304	1.178693
ZNF575	ENSG00000176472.10	protein_coding	no	0.9992141396567776	-0.2818267981305083	0.8262797568661246	-0.5611158577806382	0.894879	0.531828	0.204385	0.9012260000000001	0.540866	0.641076
HAX1	ENSG00000143575.14	protein_coding	no	0.9992141396567776	0.05718720668862223	0.6951509425545608	0.16146912374896097	102.901949	124.991739	105.212203	133.47863	128.93147	137.468205
BST2	ENSG00000130303.12	protein_coding	no	0.9992141396567776	-0.06071317523885839	0.9980710777650666	0.02890937390252235	226.058918	223.930273	266.321654	220.052566	183.591948	178.188511
GABPB2	ENSG00000143458.11	protein_coding	no	0.9992141396567776	0.13674890048183125	0.9981409478670733	-0.07792601260965963	4.350614	5.306364	4.110569	3.476146	3.67905	3.320485
ADAM21	ENSG00000139985.6	protein_coding	no	0.9992141396567776	-0.2074201355177864	0.9984219746490893	0.08303511489986587	0.196524	0.369265	0.230304	0.363414	0.210868	0.299939
ABR	ENSG00000159842.14	protein_coding	no	0.9992141396567776	0.08801973636055205	0.9896681194871945	0.08625615961789751	38.692586	33.250128	29.067712	33.146057	24.465986	28.043806
TUBB3	ENSG00000258947.6	protein_coding	no	0.9992141396567776	0.07973921671731006	0.5474648038760488	-0.2507634469512491	34.43477	33.641849	27.184906	32.245801	32.700895	29.709971000000003
RP11-44M6.7	ENSG00000274272.1	processed_transcript	no	0.9992141396567776	-0.20546030431489423	0.9147518906563941	0.33202535450698784	0.193358	0.546144	0.493018	0.68603	0.562628	0.422446
RNF7	ENSG00000114125.13	protein_coding	no	0.9992141396567776	0.0509449680029549	0.5603773296502517	0.22298092636790792	90.54546	92.946941	88.264803	94.693747	98.10963699999999	85.53161700000001
GSTP1	ENSG00000084207.15	protein_coding	no	0.9992141396567776	0.046810860610725404	0.22685093492014347	0.2428301255012805	524.3196350000001	610.430911	535.429038	747.799186	695.120961	750.011116
SLC25A38	ENSG00000144659.10	protein_coding	no	0.9992141396567776	0.05870610326867127	0.9975360824956436	-0.03183194565658592	18.018916	19.141623	17.028866999999998	17.496396	18.450729	16.90569
TUBB4B	ENSG00000188229.5	protein_coding	no	0.9992141396567776	0.05312550133287645	0.9984219746490893	-0.003889311747900145	280.176227	335.423356	274.770252	376.64167	337.469856	354.36278
PLCG2	ENSG00000197943.9	protein_coding	no	0.9992141396567776	-0.23878876015866868	0.9984219746490893	0.09801161570376118	1.424026	1.562652	1.858884	1.251465	0.8907909999999999	0.863719
ABCB8	ENSG00000197150.12	protein_coding	no	0.9992141396567776	-0.09621477747415377	0.9984219746490893	0.008844553581078307	15.643186	19.44221	20.689635	23.499518000000002	20.015201	19.192746
PCYOX1	ENSG00000116005.11	protein_coding	no	0.9992141396567776	-0.059360917762589435	0.9832541686455278	-0.10121839844773667	46.260147	47.869484	47.688618000000005	54.830555	33.769581	33.410171
ZNF333	ENSG00000160961.11	protein_coding	no	0.9992141396567776	0.1631070118585219	0.9572959328662847	0.25292877731827085	2.530773	2.935666	1.576683	2.977019	2.807716	2.856503
CREB1	ENSG00000118260.14	protein_coding	no	0.9992141396567776	0.14209449327382678	0.9984219746490893	-0.03419801297536518	14.309936	11.969496	21.84988	16.772359	13.898542	15.090915
ARNTL2	ENSG00000029153.14	protein_coding	no	0.9992141396567776	0.09339493316614343	0.364943120347655	-0.44032203818581855	7.716783	6.995579	7.120449000000001	6.633234	7.607838	6.4703170000000005
SNRNP27	ENSG00000124380.10	protein_coding	no	0.9992141396567776	-0.06403793739033385	0.9984219746490893	0.027142332953919036	53.796229	59.116465	50.717391000000006	50.178109	48.783984000000004	56.125783000000006
ARRDC1-AS1	ENSG00000203993.4	antisense	no	0.9992141396567776	0.08967443157206959	0.9954889743753095	-0.06686096351990944	5.838401	6.010467	6.339988999999999	7.105981000000001	6.037183	5.683785
CACNG1	ENSG00000108878.4	protein_coding	no	0.9992141396567776	0.29469398346530745	0.9348087425072078	1.132487367419601	0.186962	0.360054	0.886908	0.419324	0.46316	0.360997
TMEM205	ENSG00000105518.13	protein_coding	no	0.9992141396567776	0.07618187890049286	0.8987325642630346	0.13450792482891868	61.029245	76.534718	82.822777	87.78184499999999	82.57551500000001	91.054389
SWAP70	ENSG00000133789.14	protein_coding	no	0.9992141396567776	-0.05922185123347014	0.9984219746490893	0.008217232282419051	22.062976	20.973596	18.619879	16.889328	18.01934	15.210944
SMARCC1	ENSG00000173473.10	protein_coding	no	0.9992141396567776	-0.08176427844546817	0.9984219746490893	-0.03754088392968885	21.047233	22.959366	19.814678	20.739238999999998	20.281247	18.344387
FAM220A	ENSG00000178397.12	protein_coding	no	0.9992141396567776	0.14914063346815934	0.9984219746490893	0.05496525200460356	10.099762	7.436609	7.8371569999999995	10.383566	12.418028	7.922767
ESCO1	ENSG00000141446.10	protein_coding	no	0.9992141396567776	-0.09636339070431463	0.9984219746490893	0.041225517366744915	2.612515	2.647377	2.394003	1.32005	1.799186	1.4324649999999999
MRPL40	ENSG00000185608.8	protein_coding	no	0.9992141396567776	0.06980195485984723	0.9984219746490893	0.02327245536042332	29.752598	38.473878	31.673898	35.493446999999996	37.290875	33.613958
AC004754.3	ENSG00000269881.1	protein_coding	no	0.9992141396567776	0.4905162905773891	0.9325730318291661	0.8060395659294367	0.133001	0	0.362347	0.716054	0.280636	0.260276
MTMR3	ENSG00000100330.15	protein_coding	no	0.9992141396567776	0.1248539237409909	0.846657925701828	-0.3107660328874279	11.158494000000001	13.378463	11.204404	8.80738	7.48748	6.722958
WDR66	ENSG00000158023.9	protein_coding	no	0.9992141396567776	0.13928207011981691	0.9199475874354773	0.24194428997754616	1.4462329999999999	1.617727	2.382789	1.936869	1.59248	1.309511
ESYT1	ENSG00000139641.12	protein_coding	no	0.9992141396567776	0.06893542177593326	0.4374238463383765	-0.24731855545424836	75.122886	88.696945	86.346957	75.896105	65.27348400000001	67.691003
DNAJC17	ENSG00000104129.9	protein_coding	no	0.9992141396567776	0.17416337470594379	0.9954889743753095	-0.05712377989237433	25.138778	16.633674	18.410213000000002	27.482523	22.692057	18.135946
IFI16	ENSG00000163565.18	protein_coding	no	0.9992141396567776	-0.05113553590868899	0.9954889743753095	-0.03067646674903375	57.236934000000005	57.194127	46.751283	53.496548	55.937942	46.161402
PDE4D	ENSG00000113448.18	protein_coding	no	0.9992141396567776	0.12837214653519524	0.6450544840435412	0.4262494328315224	4.542047	8.700001	6.499806	5.301655	5.908943	4.073988
TNRC6C	ENSG00000078687.17	protein_coding	no	0.9992141396567776	-0.1424748909377238	0.964799968232189	-0.2041549545793026	2.270854	2.081419	3.63206	2.3416200000000003	1.650498	1.381626
HNRNPH3	ENSG00000096746.17	protein_coding	no	0.9992141396567776	0.04644441311100911	0.9984219746490893	-0.01303363860623674	159.438673	158.692344	151.412389	150.191966	142.285185	147.98769099999998
SRXN1	ENSG00000271303.1	protein_coding	no	0.9992141396567776	0.04859460719160787	0.9443781697254011	-0.06405337120151816	53.785854	53.160759	46.362981	38.238392	33.912044	33.427327
ZNF141	ENSG00000131127.13	protein_coding	no	0.9992141396567776	-0.16645248623063041	0.9832541686455278	-0.15098665945504175	3.307446	3.022677	1.814073	2.3055440000000003	2.509051	2.100412
ELFN1	ENSG00000225968.7	protein_coding	no	0.9992141396567776	0.21562939635676684	0.9995699572543526	0.008468916209796262	0.402555	0.312437	0.222836	0.241725	0.276574	0.244507
LEMD3	ENSG00000174106.2	protein_coding	no	0.9992141396567776	-0.11020771645401047	0.9984219746490893	-0.04277935519808058	7.826029999999999	9.39639	9.158650000000002	9.183494000000001	8.119815	6.167301
HIST1H2BB	ENSG00000276410.3	protein_coding	no	0.9992141396567776	-0.3570885862878884	0.999756717108046	-0.004420238889696979	6.900217	4.80145	0.44291	4.059941	6.675807	9.756492
AQP1	ENSG00000240583.11	protein_coding	no	0.9992141396567776	-0.10655458877248206	0.668744585523146	-0.48959579650815405	5.647726	4.763903	3.788055	2.4703559999999998	2.343284	1.883124
RRM2B	ENSG00000048392.11	protein_coding	no	0.9992141396567776	0.08564814690867519	0.8941551777247735	-0.19449236141636211	22.852629	21.694155000000002	23.229154	18.745535	19.141683	17.289303999999998
YBX1	ENSG00000065978.18	protein_coding	no	0.9992141396567776	0.04989632253763522	0.8994806111331476	0.08757072467275727	609.628359	680.46317	560.343299	731.941118	697.7392629999999	691.080895
ZNF749	ENSG00000186230.6	protein_coding	no	0.9992141396567776	-0.1434711064804394	0.9984219746490893	0.05534455185373288	6.999557	10.498982999999999	7.130566	9.096547	8.360596	10.447949
HMMR	ENSG00000072571.19	protein_coding	no	0.9992141396567776	-0.15628214034567178	0.93414904319216	0.1516351237749001	6.483313	14.146664	7.766824	15.893327	11.418515	10.881041
WISP2	ENSG00000064205.10	protein_coding	yes	0.9992141396567776	-0.17683809355851945	6.633731077275733e-17	-1.673513489006196	26.801349000000002	16.759005	15.567966	14.601962	9.192957	12.057786
MFSD1	ENSG00000118855.18	protein_coding	no	0.9992141396567776	0.0674493051509356	0.6731600217677406	0.18881445830512095	40.713975999999995	47.621257	40.270365	60.902529	60.130877	52.520956999999996
TMEM30B	ENSG00000182107.6	protein_coding	no	0.9992141396567776	0.24705284544084669	0.9984219746490893	-0.022266574328029785	0.716743	0.603438	0.624092	0.749513	0.663384	0.340575
C19orf25	ENSG00000119559.15	protein_coding	no	0.9992141396567776	-0.08478926438342206	0.9984219746490893	0.011148103362850752	8.560908	10.667796000000001	10.600628	13.618192	10.708453	12.363246
CTCF	ENSG00000102974.14	protein_coding	no	0.9992141396567776	-0.05498648874048689	0.7142947486313934	-0.1639518739132342	12.111629	13.056037	11.964044	14.301878	13.2088	12.137511
TPRKB	ENSG00000144034.14	protein_coding	no	0.9992141396567776	0.08691571322091696	0.6731600217677406	0.27482563713040636	24.705212	24.274963	22.804562999999998	32.256926	34.328907	33.068315
THSD4	ENSG00000187720.14	protein_coding	no	0.9992141396567776	0.10356379535309485	0.8357923074129714	-0.256870466441685	6.372414999999999	5.550805	9.088749	6.361765999999999	5.402043	4.386675
PLBD2	ENSG00000151176.7	protein_coding	no	0.9992141396567776	-0.0852507196205	0.532291566463111	-0.22366802817181786	81.485108	78.669147	92.60902100000001	78.166588	58.642244	62.687745
DHX15	ENSG00000109606.12	protein_coding	no	0.9992141396567776	-0.07026805295638884	0.9964730162827871	0.032873902097930556	52.901055	61.794709	52.77025999999999	58.185239	55.802663	53.829789
RP11-423H2.1	ENSG00000170089.15	transcribed_unprocessed_pseudogene	no	0.9992141396567776	0.17686360537332083	0.9672693050980966	0.17465820852859595	9.793356	14.306706	20.325497	13.076318	11.720704	12.148356
TRIM41	ENSG00000146063.19	protein_coding	no	0.9992141396567776	-0.0764397390505889	0.9999629796113817	-1.8656635758479984e-4	7.923759	6.9888390000000005	6.423597	6.383306	6.075524	6.324275
GLCE	ENSG00000138604.9	protein_coding	no	0.9992141396567776	-0.06500234297369824	0.9753349928619052	0.06753832217208625	12.302042	15.120242000000001	12.64945	10.253156	10.85486	8.937349
PODN	ENSG00000174348.13	protein_coding	no	0.9992141396567776	-0.11841918368594456	0.6994625295504369	-0.3017408122288862	3.231765	2.675319	2.314653	3.510741	2.82381	2.5804940000000003
CTD-2576D5.4	ENSG00000261448.1	antisense	NA	0.9992141396567776	0.6250077307182577	NA	NA	0	0.940143	0.528601	0	0.211903	0
SPDL1	ENSG00000040275.16	protein_coding	no	0.9992141396567776	0.14337691947047373	0.9596629182981111	-0.16468507358418036	19.134726999999998	38.312329	16.624117	34.735334	27.477144	19.463818
TMEM263	ENSG00000151135.9	protein_coding	no	0.9992141396567776	0.06000227554136961	0.9962983963235255	-0.03606427032837061	68.16924900000001	83.256131	66.38741399999999	69.36537	79.412404	62.755476
PIGN	ENSG00000197563.10	protein_coding	no	0.9992141396567776	-0.0656117882135906	0.9984219746490893	0.014176676788723423	13.244867000000001	14.908726	14.702551	12.012629	13.786773	12.574832
EPHB6	ENSG00000106123.11	protein_coding	no	0.9992141396567776	0.13769458103926227	0.22756794914233466	0.9618528014998492	1.5783850000000001	1.82309	2.6769060000000002	2.3345380000000002	2.9938860000000003	4.627798
AFTPH	ENSG00000119844.15	protein_coding	no	0.9992141396567776	-0.064702746617488	0.7005125957253945	-0.19134480759086522	8.103988	9.282596	8.556876	6.905037999999999	6.1587760000000005	5.954412
CCL5	ENSG00000271503.5	protein_coding	no	0.9992141396567776	-0.19717678691405602	0.9248533291074249	-0.6480996571104933	1.008668	1.487721	0.746005	0.986345	0.63347	0.619852
AP2A2	ENSG00000183020.13	protein_coding	no	0.9992141396567776	0.08853785814467323	0.9832541686455278	-0.08203437683525408	42.734056	45.165661	40.340409	46.968536	39.707859	41.497733000000004
HLF	ENSG00000108924.13	protein_coding	no	0.9992141396567776	0.17805982670262385	0.9337876741585195	-0.45881633971291236	2.0579330000000002	2.645693	2.376089	1.083979	1.387604	0.7441610000000001
RAB5C	ENSG00000108774.14	protein_coding	no	0.9992141396567776	0.050277527216910964	0.9832541686455278	0.052342421289044434	167.030026	171.412668	152.368175	177.28725899999998	157.05553899999998	157.07605600000002
NEK7	ENSG00000151414.14	protein_coding	no	0.9992141396567776	0.07716984408875142	0.9477687799165013	-0.11331533522036227	78.556173	96.595319	73.58714800000001	89.223354	97.299764	74.292721
TCFL5	ENSG00000101190.12	protein_coding	no	0.9992141396567776	-0.09696106886014602	0.9984219746490893	0.013566171698214257	4.537644	3.88441	3.129845	5.076728	5.061926000000001	3.566792
NKRF	ENSG00000186416.13	protein_coding	no	0.9992141396567776	-0.08274595823580061	0.9984219746490893	-0.012097258691366946	5.510798	6.926447	5.6986	5.629758	5.004058	4.611885
RHEB	ENSG00000106615.9	protein_coding	no	0.9992141396567776	-0.06738712924532927	0.6731600217677406	0.1946091704286116	61.02901000000001	71.566277	68.353375	78.513972	84.405403	67.477021
MAU2	ENSG00000129933.20	protein_coding	no	0.9992141396567776	-0.12684898519786572	0.9995874983368586	-0.005006570005347538	8.730113000000001	7.9529309999999995	9.953751	9.157667	7.434539	7.264018
RIPK2	ENSG00000104312.7	protein_coding	no	0.9992141396567776	0.07723859501174711	0.9990140977158231	0.003702047547518404	11.787609	11.639942999999999	12.063349	11.995623	11.465576	9.90484
ARFGAP3	ENSG00000242247.10	protein_coding	no	0.9992141396567776	-0.0665412278862088	0.012942713971455633	0.4341628892517692	46.242345	47.949737	53.66171	65.189475	57.700148	50.654142
SRPK2	ENSG00000135250.16	protein_coding	no	0.9992141396567776	-0.08067152314297223	0.9984219746490893	0.016991670967384784	21.210678	19.539468	18.919643	21.595456000000002	20.016687	19.788714000000002
PPP6R1	ENSG00000105063.18	protein_coding	no	0.9992141396567776	-0.07355703180433537	0.9975360824956436	0.039769805074211136	26.747328	23.881042	25.026621	25.663843	21.986811	23.104491
POLM	ENSG00000122678.16	protein_coding	no	0.9992141396567776	-0.18147110631380553	0.9558584260281794	-0.21825817371871406	2.5840370000000004	3.670917	2.7581480000000003	3.134173	2.5137590000000003	3.389802
RAB43P1	ENSG00000259856.1	processed_pseudogene	NA	0.9992141396567776	0.4102126543205972	NA	NA	2.374353	2.870641	3.986449	3.578434	0	0
RTN3	ENSG00000133318.13	protein_coding	no	0.9992141396567776	0.04738676870791214	0.9846490479067836	-0.04310117774797941	100.42885799999999	106.74986899999999	96.107464	109.267914	106.392787	95.50906400000001
PPM1E	ENSG00000175175.5	protein_coding	no	0.9992141396567776	0.10878948351874267	0.5515252283677214	0.22218475069562788	1.649174	1.926075	2.979501	1.727083	1.330938	1.550326
BLOC1S1	ENSG00000135441.7	protein_coding	no	0.9992141396567776	0.054056945893071334	0.9896681194871945	0.0712583801093978	121.199141	128.675466	119.13639500000001	122.845589	139.360298	129.823165
BIRC6	ENSG00000115760.13	protein_coding	no	0.9992141396567776	-0.1093767640154493	0.9633452273299845	-0.22235992734324728	13.927876999999999	16.837007	17.194739000000002	9.60551	7.703443	9.109778
WNK1	ENSG00000060237.16	protein_coding	no	0.9992141396567776	-0.06942830051992269	0.9984219746490893	-0.03722093094565518	52.887899	47.776906	46.073858	45.704124	31.391742	31.852097999999998
CMTM6	ENSG00000091317.7	protein_coding	no	0.9992141396567776	0.047542108953949586	0.8880398716313138	0.10479147630276901	31.167955	35.409136	31.61296	34.948121	36.513138	32.133413000000004
AHR	ENSG00000106546.12	protein_coding	no	0.9992141396567776	0.06174158881431404	0.9954889743753095	-0.042095908703923136	61.220605	86.961339	69.448708	57.219049999999996	61.794475999999996	47.101051
STAG3L5P-PVRIG2P-PILRB	ENSG00000272752.6	processed_transcript	no	0.9992141396567776	-0.3975067266831658	0.9357152187969818	-0.4859880846772372	0.111681	0.500064	2.563641	0.382043	0.26117	0.263227
ZNF143	ENSG00000166478.9	protein_coding	no	0.9992141396567776	-0.14378271043581511	0.9984219746490893	-0.057320204327065506	8.986377	11.311072	7.07742	9.832551	8.881006	7.570173
SLCO3A1	ENSG00000176463.13	protein_coding	no	0.9992141396567776	-0.09061324801758197	0.6565186647502596	-0.21623095088507577	14.866467	11.812998	9.464994	10.700676999999999	9.350372	9.06451
FBXW9	ENSG00000132004.12	protein_coding	no	0.9992141396567776	0.10684014631170251	0.9984219746490893	-0.030488928222454532	5.062605	6.102173	4.13845	6.292141999999999	6.385328	6.460254
DCTN6	ENSG00000104671.7	protein_coding	no	0.9992141396567776	-0.06710149241681805	0.9879908069322881	0.06336046511969214	44.655262	40.918472	35.717783000000004	39.757951	38.758586	40.751698
RP11-392P7.6	ENSG00000247498.9	antisense	no	0.9992141396567776	-0.1805863174204454	0.9954889743753095	-0.15133831404045697	4.153127	4.130315	4.2823590000000005	3.962599	2.301568	2.890749
GPI	ENSG00000105220.14	protein_coding	no	0.9992141396567776	0.056726984746561106	0.9983261478629061	0.023780141665620366	196.45046399999998	244.497341	214.038646	260.517523	214.88038799999998	233.401373
TMCC1	ENSG00000172765.16	protein_coding	no	0.9992141396567776	-0.15358133310890149	0.9832541686455278	-0.15437992600397044	9.641673	7.735448	9.696348	8.034394	8.047054	7.403786
RIOX1	ENSG00000170468.7	protein_coding	no	0.9992141396567776	0.10963308372465502	0.8574181158963499	0.20511069706385995	5.648136	4.348623	3.976658	6.0847	5.182447	6.120844
TRIQK	ENSG00000205133.11	protein_coding	no	0.9992141396567776	0.11489943198066101	0.9954889743753095	-0.05651350783491347	13.710891	27.10681	19.252299	19.84348	19.76282	18.226184
NDST1-AS1	ENSG00000254333.1	lincRNA	NA	0.9992141396567776	0.9257059547598191	NA	NA	0.672708	0	1.422414	0	0	0
KIAA1551	ENSG00000174718.11	protein_coding	no	0.9992141396567776	0.18096358447092603	0.9177444688733168	0.49201365609582753	3.403135	3.0967729999999998	2.642979	3.43465	3.782441	8.197419
NLN	ENSG00000123213.22	protein_coding	no	0.9992141396567776	-0.09497802565165661	0.9904802295536494	0.05826413877582113	16.840094999999998	20.966652	15.641151	21.705356	19.981048	20.55344
G2E3	ENSG00000092140.14	protein_coding	no	0.9992141396567776	0.14581692430655546	0.9984219746490893	0.039183863320564935	10.280416	13.800841	8.228587	15.917553999999999	18.301676	18.820693
BAIAP2	ENSG00000175866.15	protein_coding	no	0.9992141396567776	-0.15084621631463452	0.9984219746490893	-0.024874152882204775	7.878525	9.926312	6.04678	9.483528	6.833044	5.605637
TADA3	ENSG00000171148.13	protein_coding	no	0.9992141396567776	-0.05135462276487483	0.93414904319216	-0.08290437553640817	41.052898	40.828728	39.91977	44.098593	38.217944	40.826532
SIAH2	ENSG00000181788.3	protein_coding	no	0.9992141396567776	0.07399378483066808	0.9832541686455278	-0.061741698903020684	26.420748	26.58026	25.55486	24.728913	21.079632	20.573015
RP5-1180D12.1	ENSG00000280202.1	TEC	no	0.9992141396567776	-0.21129635332082752	0.9641495762039649	-0.2897994986028792	0.470984	0.915985	0.900966	0.586382	0.666503	0.564406
UQCR11	ENSG00000127540.11	protein_coding	no	0.9992141396567776	-0.06134743711873789	0.8167802384442981	0.1671147042150706	184.10774899999998	223.22036	181.31196699999998	214.131735	204.17882500000002	220.587711
RNU4-2	ENSG00000202538.1	snRNA	NA	0.9992141396567776	-0.5000226508858188	NA	NA	92.424817	7.079352	0	25.647241	7.289629	66.448638
ZNF613	ENSG00000176024.17	protein_coding	no	0.9992141396567776	-0.27957708751699856	0.9988915273978123	0.012949848917647047	2.801303	3.3541130000000003	0.761477	1.9817360000000002	1.904635	1.97929
THAP9-AS1	ENSG00000251022.6	antisense	no	0.9992141396567776	-0.13559028118265187	0.9984219746490893	-0.05147634104610885	18.307163	11.835625	21.618571	12.527436	15.247981	15.727337
C8orf33	ENSG00000182307.12	protein_coding	no	0.9992141396567776	0.050396528242217	0.8815786182133415	-0.12005459489649167	33.878248	35.39132	31.02978	31.739459	27.482667	25.566433
FERMT3	ENSG00000149781.12	protein_coding	no	0.9992141396567776	0.16994075985166648	0.9964730162827871	0.10099425650996485	2.670169	2.247803	2.792216	3.850425	2.408138	3.113197
TRAPPC5	ENSG00000181029.8	protein_coding	no	0.9992141396567776	0.08020750878279488	0.9832541686455278	-0.07187874918040817	75.036617	103.581793	82.788154	109.999609	115.513223	115.031013
SHTN1	ENSG00000187164.19	protein_coding	no	0.9992141396567776	-0.10425012576305352	0.9832541686455278	-0.07713367162517751	4.91501	4.599538	6.256273	3.5485460000000004	3.650876	3.276852
PABPC1	ENSG00000070756.15	protein_coding	no	0.9992141396567776	-0.054281443179356945	0.9477063359486019	-0.06771124571496846	608.687772	681.972874	614.7184609999999	633.785905	615.879091	578.95288
PGPEP1	ENSG00000130517.13	protein_coding	no	0.9992141396567776	-0.12202837584285475	0.9149294696955661	-0.18885599952651866	12.077175	17.811168	17.322073	10.347444	11.005009	8.719816
CLK4	ENSG00000113240.12	protein_coding	no	0.9992141396567776	-0.10498387133006394	0.972301807654966	0.1731276651194742	8.232372	7.331474	7.877572	3.902348	2.543046	2.537732
ZBTB47	ENSG00000114853.13	protein_coding	no	0.9992141396567776	-0.08088814897787393	0.14777224654081142	-0.31303249469080835	6.784442	5.937689	5.206811	6.210751	5.229323	5.127252
TKFC	ENSG00000149476.15	protein_coding	no	0.9992141396567776	-0.09862276029934934	0.5137007312529359	-0.3859782406367936	27.230007999999998	31.044511	36.921282	20.479818	16.807073	17.018933
IDE	ENSG00000119912.15	protein_coding	no	0.9992141396567776	0.07444761523740259	0.9099871507551008	-0.14475366436195927	12.942998999999999	14.117402	16.63767	16.613417	15.685844999999999	14.728681
RP5-864K19.6	ENSG00000274944.4	protein_coding	no	0.9992141396567776	-0.979134260594176	0.9931467628574296	0.8958202818650306	0	6.953664	0	0.52224	5.876068	2.341588
ITGA3	ENSG00000005884.17	protein_coding	no	0.9992141396567776	-0.062117189458641815	0.8527865136567033	-0.21986089808806192	77.871788	73.453536	85.536526	78.619016	48.612546	54.097984
CD14	ENSG00000170458.13	protein_coding	no	0.9992141396567776	0.1085648872922615	0.001022896307871794	-0.904255245961031	13.233753	8.88141	8.690673	5.445827	4.215306	4.376521
RELL1	ENSG00000181826.9	protein_coding	no	0.9992141396567776	0.11895030373906955	0.9146827264176094	0.1217759263905291	15.658585	24.546564	10.743469999999999	18.102809999999998	17.625131999999997	16.141304
GNPDA1	ENSG00000113552.15	protein_coding	no	0.9992141396567776	-0.08976241324599973	0.73694057323368	-0.21648271675277653	28.497627	31.281716	22.807995000000002	23.794066	22.215786	23.700883
CTC-463A16.1	ENSG00000280047.1	TEC	no	0.9992141396567776	-0.20349012617456919	0.9564599775392222	0.372854898054856	0.479038	0.338074	0.497033	0.625965	0.308383	0.490863
NDUFAF1	ENSG00000137806.8	protein_coding	no	0.9992141396567776	-0.072073958144209	0.8743029744427715	0.15672766847920613	24.2624	32.290325	26.303505	32.425832	34.608221	25.714743000000002
ZIM2	ENSG00000269699.5	protein_coding	no	0.9992141396567776	0.22668100143115838	0.9159371522408285	0.3846588304818363	0.899336	0.913137	1.831679	0.803771	1.063811	1.451215
NARFL	ENSG00000103245.13	protein_coding	no	0.9992141396567776	0.11214582578450699	0.9954889743753095	-0.07052723075260614	8.148076999999999	8.692674	9.283835	8.013481	7.856827	7.947783
SLC25A13	ENSG00000004864.13	protein_coding	no	0.9992141396567776	0.12080772964710072	0.9984219746490893	-0.04345131677486342	13.012872999999999	17.286803	13.845284	16.477507	15.246568000000002	15.329912
RMDN1	ENSG00000176623.11	protein_coding	no	0.9992141396567776	-0.08525068501624121	0.972301807654966	0.10856337291004643	21.686853	24.641973	19.506499	26.777016	24.300332	21.440182
MIR222HG	ENSG00000270069.1	lincRNA	NA	0.9992141396567776	0.4408288438800177	NA	NA	0.391561	0	0.465591	0.162447	0.189614	0.336756
ZNRD1	ENSG00000066379.14	protein_coding	no	0.9992141396567776	0.10069531572111648	0.934825900361598	0.138958164705219	18.717577000000002	19.592686999999998	18.528624999999998	25.529887	21.720678	23.730819999999998
UBQLN4	ENSG00000160803.7	protein_coding	no	0.9992141396567776	0.05931146643392693	0.9954889743753095	0.04393537965983247	15.495355	15.311798	14.809607999999999	16.415333	15.019426	16.657941
C2orf81	ENSG00000159239.13	protein_coding	no	0.9992141396567776	-0.25636603729941293	0.883977204846262	-0.414660857174777	0.059883	0.025012	0.023351	0	0	0
C2orf81	ENSG00000284308.1	protein_coding	no	0.9992141396567776	-0.25636603729941293	0.883977204846262	-0.414660857174777	1.062853	0.284822	1.0182579999999999	0.782645	0.656884	0.889565
HBP1	ENSG00000105856.13	protein_coding	no	0.9992141396567776	-0.07806466970461665	0.9984219746490893	0.018653077338519918	43.571507000000004	48.319361	51.043832	46.746303999999995	45.166502	35.213916000000005
TMEM161B	ENSG00000164180.13	protein_coding	no	0.9992141396567776	0.12557418863208392	0.9997936186560221	-0.0013508345288492153	4.481977	8.83232	6.523384	4.689907	4.560914	4.532754
FAIM2	ENSG00000135472.8	protein_coding	no	0.9992141396567776	0.30216578479983536	0.9348087425072078	-0.42749004398463714	1.4351120000000002	0.282872	0.744902	0.609487	1.0699239999999999	1.051811
SIMC1	ENSG00000170085.17	protein_coding	no	0.9992141396567776	0.09224123455778885	0.6021289734619599	-0.35420150056064537	11.162728	12.527732	9.824439	10.486146	6.78702	7.6864799999999995
TMEM170B	ENSG00000205269.5	protein_coding	no	0.9992141396567776	0.10303527605760629	0.9984219746490893	0.014241226771832864	0.731297	0.909356	1.247524	0.745574	0.664618	0.628076
APOD	ENSG00000189058.8	protein_coding	no	0.9992141396567776	0.15639623401098948	0.5690656927369497	0.6897617950179925	3.132858	3.155634	2.756794	4.635540000000001	6.170129	3.208788
PPOX	ENSG00000143224.17	protein_coding	no	0.9992141396567776	-0.13393529600619306	0.9643847991261495	-0.2082112061359163	6.895876	5.510213	5.008719	5.757055	6.2188170000000005	5.077971
PIP4K2B	ENSG00000276293.4	protein_coding	no	0.9992141396567776	-0.08872124074810145	0.7033703946435599	-0.236606196771628	38.501792	34.527335	27.656439000000002	36.455807	25.345283	31.199514
MAP3K2	ENSG00000169967.16	protein_coding	no	0.9992141396567776	-0.05820787192170459	0.9471290158230296	-0.07575789662365343	20.815378	17.095485	19.727929	14.04332	13.507112	12.280284
VOPP1	ENSG00000154978.12	protein_coding	no	0.9992141396567776	-0.07587527900730782	0.9984219746490893	-0.010952486465141959	46.803531	54.388639	42.89947	47.075404999999996	44.205816000000006	44.239273
HACD4	ENSG00000188921.13	protein_coding	no	0.9992141396567776	0.07785332065232792	0.7182646109637257	-0.26184256655512295	1.425849	1.448995	1.5303620000000002	1.221219	1.470376	1.300257
PPP2R2A	ENSG00000221914.9	protein_coding	no	0.9992141396567776	-0.08609833485853982	0.9954889743753095	0.05345091834922673	30.890980000000003	35.128555	27.530127	34.367869	34.979173	30.718085
ZNF883	ENSG00000228623.5	protein_coding	no	0.9992141396567776	-0.18586559350473572	0.9817001529817424	0.24753954418208426	0.779214	0.672512	0.444655	0.737247	0.426021	0.794906
MTR	ENSG00000116984.12	protein_coding	no	0.9992141396567776	-0.05308852420904711	0.9672693050980966	-0.08506812921819822	12.42803	15.513452000000001	15.119386	16.515476	13.234647	13.451956
MYBL2	ENSG00000101057.15	protein_coding	no	0.9992141396567776	0.0772718277563606	0.9149294696955661	0.11646672004101606	20.089829	30.658292	20.632806	30.748741	27.551482	30.580326
SDC1	ENSG00000115884.10	protein_coding	no	0.9992141396567776	0.1049172394351492	0.6864869942699507	-0.34986778488475695	4.31041	5.379933	4.29861	4.648751	4.124324	3.743319
CCZ1B	ENSG00000146574.15	protein_coding	no	0.9992141396567776	0.13907193792054331	0.9293425406881117	0.17622472657100982	18.732735	32.451679	30.675656	25.948093999999998	23.640173	22.56714
RP11-462G12.2	ENSG00000262888.1	sense_overlapping	no	0.9992141396567776	0.47893133245592406	0.07667160034561937	1.6049676772175168	0.182123	0.839339	0.247471	0.451367	0.694135	0.463439
HSPB7	ENSG00000173641.17	protein_coding	yes	0.9992141396567776	0.06682400347070856	3.4931672205049006e-15	1.0810859178898706	313.012837	314.4055	401.021347	401.84769700000004	292.866555	310.673851
ATP2B4	ENSG00000058668.14	protein_coding	no	0.9992141396567776	0.04831810581826397	0.7201944539176103	-0.1602130834040952	56.234892	58.726192999999995	60.050535000000004	55.443768000000006	50.691797	50.959575
NSDHL	ENSG00000147383.10	protein_coding	yes	0.9992141396567776	0.06003295769122769	3.626571481349774e-6	0.643418042843019	30.261561999999998	28.479393	28.262769	34.77143	32.59547	33.936167
UAP1	ENSG00000117143.13	protein_coding	no	0.9992141396567776	0.055567870620483725	0.8798210272958769	-0.17040873402936865	77.005212	80.274122	66.09655699999999	58.5282	61.950722	54.458845999999994
FHIT	ENSG00000189283.9	protein_coding	no	0.9992141396567776	-0.1594758463728903	0.03449463012235621	-0.902029154173846	3.926452	5.335407	9.112738	3.7795859999999997	2.439223	3.1182299999999996
RN7SL2	ENSG00000274012.1	misc_RNA	no	0.9992141396567776	-0.1344224731499099	0.8552655058356036	0.2594289048798978	4349.266296	2067.319018	2828.88189	1682.050337	1591.711251	2430.241931
METTL13	ENSG00000010165.19	protein_coding	no	0.9992141396567776	0.08532101188315985	0.9844748461395952	0.05735034383600449	16.399938	15.205534	15.126679000000001	17.870002	16.942247000000002	17.421715
MED4	ENSG00000136146.14	protein_coding	no	0.9992141396567776	-0.07563263150273596	0.9477063359486019	0.12940857710889536	25.685938	22.053761	23.87364	28.768038	23.205831	22.279427
TM6SF1	ENSG00000136404.15	protein_coding	no	0.9992141396567776	0.18203528937286778	0.9400437316085619	0.31852684163205025	1.81581	1.555878	1.51795	2.712543	2.162654	1.217363
STAB1	ENSG00000010327.10	protein_coding	no	0.9992141396567776	0.09585357294869708	0.9828493278092085	0.1321839794363644	7.170873	4.890074	5.999418	4.411104	4.317872	5.763434
JAG2	ENSG00000184916.8	protein_coding	no	0.9992141396567776	0.1259341809654598	0.9954889743753095	-0.10144170909646914	2.336544	2.113644	1.907161	2.025713	2.25	1.357828
GAB1	ENSG00000109458.8	protein_coding	no	0.9992141396567776	-0.13781243176033753	0.9672693050980966	-0.19018377485769197	6.096443	11.35418	8.236675	8.518424	6.500313	5.893941
C17orf100	ENSG00000256806.5	protein_coding	no	0.9992141396567776	0.20141800299939736	0.8149245339021471	0.4342664253622367	1.006868	1.647834	1.009175	1.931248	1.623983	1.715785
FRG1	ENSG00000109536.11	protein_coding	no	0.9992141396567776	0.07686815898978508	0.9954889743753095	0.048463731619600776	36.252651	47.294521	35.389526	39.558957	34.694497	36.467745
IL13RA1	ENSG00000131724.10	protein_coding	no	0.9992141396567776	-0.047976112153177077	0.9715945167251185	-0.06774031063925344	39.542832	41.597985	39.476057999999995	36.82056	35.026498000000004	29.596753999999997
ZNF680	ENSG00000173041.11	protein_coding	no	0.9992141396567776	-0.16038738655648035	0.9984219746490893	-0.06603367190576619	1.959762	2.628686	3.8685120000000004	3.793014	3.264491	2.724373
CA8	ENSG00000178538.9	protein_coding	no	0.9992141396567776	-0.23267530784869073	0.9620631185568711	0.3371375992475841	0.555653	1.329752	1.1414710000000001	0.5996600000000001	0.7751060000000001	0.588145
NUDT3	ENSG00000272325.1	protein_coding	no	0.9992141396567776	-0.05242738676015744	0.9641495762039649	-0.05726419994335593	11.531842	12.27786	12.58784	12.343086	11.676743	10.802202
RDH12	ENSG00000139988.9	protein_coding	yes	0.9992141396567776	0.2729523557453211	1.4006791609086464e-8	4.30551508519462	0.299317	0.461019	0.437871	1.209854	1.004142	1.402312
TESC	ENSG00000088992.17	protein_coding	no	0.9992141396567776	-0.13509996004888344	0.6020860424450091	-0.4009877987144455	8.932796000000002	9.890893	14.718939	8.955676	7.800138	6.528306
TUBB	ENSG00000196230.12	protein_coding	no	0.9992141396567776	0.05536671821838162	0.9954889743753095	-0.028186507312687698	531.114631	681.648181	561.8899289999999	793.460408	757.484962	760.6803010000001
CRAT	ENSG00000095321.16	protein_coding	no	0.9992141396567776	0.08779400006955447	0.9197549174496589	-0.1445656049152508	24.63468	19.719602	23.703098999999998	22.572092	18.678651	20.119007
BCL3	ENSG00000069399.14	protein_coding	no	0.9992141396567776	-0.0936360772845026	0.9477063359486019	-0.17416354365643613	19.992825	22.399664	18.507593	18.626804999999997	13.636878	12.397148
CMPK1	ENSG00000162368.13	protein_coding	no	0.9992141396567776	0.06026959611379598	0.9477063359486019	0.08318973689070867	57.451209	75.17101299999999	73.811688	72.600973	78.675937	72.157598
FBXO33	ENSG00000165355.7	protein_coding	no	0.9992141396567776	0.07676225545654863	0.9741431902695832	-0.09136745709575853	9.828172	10.657295999999999	11.372834000000001	7.025798999999999	6.125279	5.52454
KCNK2	ENSG00000082482.13	protein_coding	yes	0.9992141396567776	-0.06880289221977456	1.0019889055842413e-7	-0.9006935956437643	31.317149	36.448598	40.096104	23.898284	20.697587000000002	16.665436
SERPING1	ENSG00000149131.15	protein_coding	no	0.9992141396567776	-0.07741576056101335	0.9832541686455278	0.06415574836781116	52.062829	56.49505	56.318292	67.846584000000007	66.908084	53.711439999999996
METTL25	ENSG00000127720.7	protein_coding	no	0.9992141396567776	-0.26825089546611086	0.8744285196336532	0.4486820959196537	2.260201	2.727918	3.5804329999999998	4.294623	2.49156	2.6798849999999996
OCIAD1	ENSG00000109180.14	protein_coding	no	0.9992141396567776	0.07028300717682766	0.9312692251498718	0.0995812827822615	105.835375	103.788426	116.95644300000001	113.792797	98.751498	93.996278
GPR176	ENSG00000166073.10	protein_coding	no	0.9992141396567776	0.05283381468279663	0.9810390405491424	0.04999190485541212	59.100645	66.170485	55.759558	57.987879	58.953168	56.457006
TIMM13	ENSG00000099800.7	protein_coding	no	0.9992141396567776	0.0521212759298977	0.6731600217677406	0.15994950964905746	83.825158	99.186468	88.640579	115.405381	116.883402	114.064696
ATP6V1A	ENSG00000114573.9	protein_coding	no	0.9992141396567776	-0.07504180346399847	0.9857050107095197	-0.05433372729347921	53.223963	63.990447999999994	73.192717	62.076415	57.365138	52.842776
AC005682.5	ENSG00000228649.8	processed_transcript	no	0.9992141396567776	0.25273577357821914	0.9984219746490893	0.050028713855206235	2.664828	3.041892	0.913465	1.173803	1.907941	1.4996170000000002
FAM114A1	ENSG00000197712.11	protein_coding	no	0.9992141396567776	0.044580037717016206	0.9291307429904184	0.07336231068236104	140.402063	157.350465	143.286409	168.927385	149.578713	141.68274300000002
RAB11FIP3	ENSG00000090565.15	protein_coding	no	0.9992141396567776	-0.12989946806499506	0.9477063359486019	-0.21596756264292197	11.313027	8.578171000000001	11.172712	10.681687	7.745638	7.680978
RP11-299J3.8	ENSG00000272758.5	antisense	no	0.9992141396567776	-0.2304639788248259	0.9984219746490893	-0.06451719650846147	1.781054	3.225006	4.001955	2.446805	2.616988	2.704904
IL1R2	ENSG00000115590.13	protein_coding	no	0.9992141396567776	0.22288802088271828	0.5752125201563827	0.9479876195869357	2.423488	2.046466	0.887307	1.5884520000000002	3.758427	1.9444110000000001
AMOTL2	ENSG00000114019.14	protein_coding	no	0.9992141396567776	0.0748783534652197	0.9561903392453961	-0.1005598308295776	40.626061	59.763599	48.11932	32.827333	29.856502	28.66472
RP5-1085F17.3	ENSG00000260257.2	lincRNA	no	0.9992141396567776	0.13024490642704287	0.9887474935756473	0.1298283064788105	2.567994	4.109676	2.28488	2.74058	2.445505	1.968728
MPDZ	ENSG00000107186.16	protein_coding	no	0.9992141396567776	-0.0723765665661251	0.15363485292765158	-0.45266327878070234	11.244669	14.826449	15.972304	11.666739	9.784993	9.820711
GSE1	ENSG00000131149.18	protein_coding	no	0.9992141396567776	0.10194132258795623	0.9954889743753095	-0.08599685465492257	17.172805	13.782164	11.842372000000001	11.540697	9.48995	8.951576000000001
RP11-195F19.29	ENSG00000258728.1	protein_coding	no	0.9992141396567776	-0.7982117852949375	0.9175171271424377	1.651978581469208	0	0.357367	0	0.442273	0	0.16956
INSIG1	ENSG00000186480.12	protein_coding	no	0.9992141396567776	0.06719007463700467	0.193883400319325	0.32864369737880367	129.520633	113.47356599999999	92.135233	59.441327	62.64479	60.625899999999994
ADAM10	ENSG00000137845.14	protein_coding	no	0.9992141396567776	-0.05828233522609964	0.9907513040067024	0.04534477801079368	126.964062	158.53012	142.449332	135.888157	139.636142	121.64220399999999
SPSB2	ENSG00000111671.9	protein_coding	no	0.9992141396567776	-0.16802325680811483	0.9999629796113817	9.30714043025501e-5	1.390821	1.261695	1.752801	2.507987	1.630428	1.761411
MAGED1	ENSG00000179222.17	protein_coding	no	0.9992141396567776	0.04774004081431791	0.9975360824956436	0.023603471578637687	194.35271799999998	211.995172	209.352932	233.58169700000002	191.529307	182.393354
SEMA4C	ENSG00000168758.10	protein_coding	no	0.9992141396567776	0.12117553573314158	0.9954889743753095	0.0685102547191667	9.311814	5.680783	6.2892220000000005	6.964743	5.729668	4.007925
NBPF19	ENSG00000271383.6	protein_coding	no	0.9992141396567776	-0.12807088210321904	0.8901270458256767	-0.28834426889082065	12.421738	5.155268	9.338841	3.832995	4.652189	5.350705
BZW1	ENSG00000082153.17	protein_coding	no	0.9992141396567776	-0.06455567998826567	0.6918849662493812	0.17142822260628535	227.901646	290.851732	274.25203799999997	274.604126	308.701444	253.147935
UTP20	ENSG00000120800.4	protein_coding	no	0.9992141396567776	-0.09210529378189596	0.9394061185271505	-0.19342081970356811	5.123762	6.872345	6.902947	5.944927	5.15461	4.326173
BCR	ENSG00000186716.20	protein_coding	no	0.9992141396567776	-0.10318560983203039	0.9954889743753095	0.09588342244259578	14.440774	11.753478	13.841878	14.881117000000001	9.733962	11.766544
HAUS6	ENSG00000147874.10	protein_coding	no	0.9992141396567776	-0.06994562072094743	0.9534825083658232	0.1239388030727285	7.352109	10.113295999999998	8.499342	9.724357	12.295598	8.625471000000001
COA5	ENSG00000183513.8	protein_coding	no	0.9992141396567776	-0.09007241171934097	0.9704342510214536	-0.1579152791954108	15.683058	15.207596	19.471613	18.510372	16.340003	10.440971
CCDC124	ENSG00000007080.10	protein_coding	no	0.9992141396567776	-0.06719761248156378	0.9775520375554344	0.06754085150149705	65.561559	69.433138	58.75344	86.17621100000001	66.742974	75.783923
DENND3	ENSG00000105339.10	protein_coding	no	0.9992141396567776	0.17106790977991587	0.9738704648325469	-0.20778740274917634	1.887656	2.689475	2.475414	1.796478	1.563327	1.169292
IGLON5	ENSG00000142549.9	protein_coding	no	0.9992141396567776	-0.11483756602946701	0.6571405856674049	0.6872180118917461	0.522256	0.52581	0.411918	0.30692	0.506405	0.442914
LINC00674	ENSG00000237854.3	transcribed_unprocessed_pseudogene	no	0.9992141396567776	-0.3486389621798004	0.8807430786062306	-0.6435668582123496	1.992013	14.577171	5.061702	3.374261	2.409932	4.580303000000001
KIAA1586	ENSG00000168116.13	protein_coding	no	0.9992141396567776	-0.10729399145241783	0.9382758499919055	-0.2106839365523929	3.290086	4.404888	2.483361	3.318413	3.5697210000000004	2.602575
NME3	ENSG00000103024.7	protein_coding	no	0.9992141396567776	0.1300977679444387	0.5756777226731756	-0.2919302719459668	19.028608000000002	20.040398	23.573958	23.918129	19.829743	22.28789
SUMO1	ENSG00000116030.16	protein_coding	no	0.9992141396567776	-0.05299572040486886	0.9726918469683004	0.07395363967996738	88.44636	101.391497	88.439197	94.15016100000001	104.04653599999999	89.39578
EML3	ENSG00000149499.11	protein_coding	no	0.9992141396567776	-0.1106983474439101	0.9673613501514047	0.12132615350782161	12.248783	11.804748	13.550912	16.953853	12.99538	17.507287
HSPA5	ENSG00000044574.7	protein_coding	no	0.9992141396567776	0.04997693013498881	0.9983261478629061	0.021499500000344188	314.523899	318.907035	278.383135	292.560025	263.318115	251.263452
TNFRSF10A	ENSG00000104689.9	protein_coding	no	0.9992141396567776	0.19934541240196468	0.9832541686455278	0.22834116580456892	2.743626	1.883124	3.426903	2.500449	1.439623	1.558048
ORC2	ENSG00000115942.8	protein_coding	no	0.9992141396567776	-0.16389718153540744	0.9984219746490893	0.06626612963462654	5.600885	4.744829	5.0552600000000005	5.520392	8.982218	7.225289
PGGHG	ENSG00000142102.15	protein_coding	no	0.9992141396567776	0.11692333888787228	0.7533711893519617	-0.3624160228107915	1.711953	1.718308	1.798096	1.26427	1.302403	1.422129
SMG1P7	ENSG00000261556.9	transcribed_unprocessed_pseudogene	no	0.9992141396567776	-0.311194526747482	0.993319297229041	0.32534894447397955	0.39338599999999996	0.060532	0.727014	0.659456	0.395417	0.256563
SEPT7P2	ENSG00000214765.8	transcribed_unprocessed_pseudogene	no	0.9992141396567776	0.1689363727594189	0.972301807654966	0.21731750692551988	5.60187	3.1020149999999997	3.380446	4.140877	3.9279070000000003	2.581085
RPL15P3	ENSG00000212802.4	processed_pseudogene	no	0.9992141396567776	-0.16145692649739257	0.6720107648070618	0.44101752354273893	12.394385	12.202626	9.546451	10.103564	8.719127	10.023459
SF3B2	ENSG00000087365.15	protein_coding	no	0.9992141396567776	-0.05159209900944286	0.9945972030384412	-0.048774033322324196	96.21424999999999	91.368914	78.526094	97.747965	72.840316	80.737211
TREX1	ENSG00000213689.11	protein_coding	no	0.9992141396567776	-0.10811754045917196	0.964799968232189	-0.1550010393960315	12.606606	7.629372	10.419094000000001	10.918031000000001	10.654459	9.710949
RPL21	ENSG00000122026.10	protein_coding	no	0.9992141396567776	-0.05409612645643349	0.6133565490901072	0.18206614858256426	1265.367413	1327.0810410000001	1058.429852	1361.303131	1483.142562	1348.048301
DNAJC3-AS1	ENSG00000247400.3	lincRNA	no	0.9992141396567776	-0.2822467698153437	0.5676648658661718	-1.7973855206064322	0.061847	0.235073	0.226583	0.413376	0.225771	0.165846
APMAP	ENSG00000101474.11	protein_coding	no	0.9992141396567776	0.0433774258020103	0.9954889743753095	0.029638541657648326	65.692908	69.379904	63.792563	63.884709	55.557462	52.013266
RECQL4	ENSG00000160957.12	protein_coding	no	0.9992141396567776	-0.17375889490196586	0.9497147183066249	-0.25363768099165535	3.161416	4.594454	2.618223	4.34813	2.7578880000000003	4.6857429999999995
INTS11	ENSG00000127054.20	protein_coding	no	0.9992141396567776	0.07074925855323477	0.9984219746490893	-0.01183935325345657	27.792362	35.113199	29.943356	33.808627	27.434117999999998	31.833186
CSNK2A1	ENSG00000101266.17	protein_coding	no	0.9992141396567776	0.06766161937169905	0.9954889743753095	-0.03612848856041561	85.136635	93.386196	77.778915	85.832065	85.99425	81.994562
SUN2	ENSG00000100242.15	protein_coding	no	0.9992141396567776	0.06795129079549936	0.9975360824956436	-0.0449390830551302	36.823071	37.468261	38.406251	32.492287000000005	28.078795	29.875279
DDX24	ENSG00000089737.16	protein_coding	no	0.9992141396567776	0.06419976757909701	0.2988729803291699	-0.1994724046946991	132.923787	141.182283	145.39623	116.302107	93.275471	96.071348
PPIL3	ENSG00000240344.8	protein_coding	no	0.9992141396567776	-0.11004151240672023	0.9750000289540368	0.12836592673439745	13.400351	20.015781	13.798572	18.072626	17.838485000000002	14.626055000000001
SPEN	ENSG00000065526.10	protein_coding	no	0.9992141396567776	-0.10071680765465092	0.972301807654966	-0.13634150933264347	11.226927	9.695856	13.209171	6.433728	6.738369	6.558617
GIMAP7	ENSG00000179144.4	protein_coding	no	0.9992141396567776	0.1931613209023779	0.9896681194871945	0.08181903954610903	4.248738	4.344297	1.171331	5.23752	5.675086	5.267658
SPANXN3	ENSG00000189252.4	protein_coding	no	0.9992141396567776	-0.8295689575032043	0.6941961403865486	3.4164627358317734	0.279888	0	0.173815	0.3529	0	0.742346
LRP10	ENSG00000197324.8	protein_coding	no	0.9992141396567776	-0.057529368239362014	0.9672163462588806	-0.06761061208849498	101.650644	96.45271699999999	99.714786	108.177694	83.053533	84.983249
GRHPR	ENSG00000137106.17	protein_coding	no	0.9992141396567776	0.05041244956956491	0.9984219746490893	0.01812441881893259	92.793128	107.882098	82.74592100000001	106.97394200000001	98.835732	102.996115
IRX3	ENSG00000177508.11	protein_coding	no	0.9992141396567776	-0.29458882976001427	0.9984219746490893	0.025882762951865323	1.403474	0.751317	2.305915	2.368116	2.385567	1.566183
OPA3	ENSG00000125741.4	protein_coding	no	0.9992141396567776	-0.09077790463386437	0.8466720454044722	0.272724828200007	3.5687729999999998	2.424202	3.205788	4.162468	3.073196	2.259404
VDAC3	ENSG00000078668.13	protein_coding	no	0.9992141396567776	0.05654509025382168	0.9954889743753095	0.041073525217527225	104.883916	120.47741599999999	98.31928699999999	111.605508	117.278251	113.67902099999999
GIMAP5	ENSG00000196329.11	protein_coding	no	0.9992141396567776	-0.22149695760061758	0.8652729948779697	0.27433382189076716	2.604432	3.454343	0.7119770000000001	6.100004	6.492482	5.347406
DDX52	ENSG00000278053.4	protein_coding	no	0.9992141396567776	-0.0877948320341811	0.6154677403849348	0.20534026626149904	13.986968	15.964517	11.396294	13.327621	11.353837	11.916352999999999
LINC01091	ENSG00000249464.5	lincRNA	no	0.9992141396567776	0.24261619513815696	0.6649939253909417	0.9604336389516934	1.238855	0.38778	0.894282	1.567653	0.975655	1.328031
PISD	ENSG00000241878.11	protein_coding	no	0.9992141396567776	-0.07827582121381203	0.8994806111331476	0.1319993354843551	21.537827	23.829351	20.945618	18.175156	15.976131	15.380704
PON2	ENSG00000105854.12	protein_coding	no	0.9992141396567776	0.05438896290808291	0.9572959328662847	0.10827580390622131	84.870211	94.262969	85.55390700000001	81.34382	76.391157	64.445531
SNHG1	ENSG00000255717.6	processed_transcript	no	0.9992141396567776	0.10981726081673042	0.9962983963235255	0.06142778156219888	14.062387000000001	13.90543	12.197114000000001	13.551385	16.291007	16.472058
PLEKHJ1	ENSG00000104886.11	protein_coding	no	0.9992141396567776	0.06916340106963437	0.9832541686455278	-0.06720145918638067	30.149229000000002	30.179394	30.532106	35.149282	32.817287	28.50883
BCL2L11	ENSG00000153094.22	protein_coding	no	0.9992141396567776	0.18973457792577306	0.9101557701449744	-0.40126765383644786	1.571813	2.561478	3.156335	3.127493	1.8426600000000002	1.755322
MFAP3L	ENSG00000198948.11	protein_coding	no	0.9992141396567776	0.16387755685808814	0.9513673416564136	-0.24656970627541672	5.290572	4.117557	5.433867	4.764481	4.42807	4.556015
PHYKPL	ENSG00000175309.14	protein_coding	no	0.9992141396567776	0.0937993633640753	0.9292241012945657	-0.19283886240185036	9.765659	10.804492	11.041377	8.967814	9.678151	7.558333
SNX13	ENSG00000071189.21	protein_coding	no	0.9992141396567776	-0.06898173217223272	0.9984219746490893	0.011393659232197782	27.395908	24.274999	32.787393	31.094590999999998	24.054951	23.899374
FZD3	ENSG00000104290.10	protein_coding	no	0.9992141396567776	0.1853174342929538	0.8856869716577859	-0.35488788497404494	3.7460630000000004	4.218492	4.185602	2.473526	2.14836	1.8434009999999998
TRAK2	ENSG00000115993.12	protein_coding	no	0.9992141396567776	-0.06318230885138294	0.9672693050980966	0.07868218443948191	27.450037	26.716756	28.664545	25.785607000000002	23.264563	23.724147
ABCC6	ENSG00000091262.15	protein_coding	no	0.9992141396567776	0.33400232310020633	0.9984219746490893	-0.03433123179371485	0.040303	0.7989769999999999	0.493923	0.42485	0.217711	0.028776
EXPH5	ENSG00000110723.11	protein_coding	no	0.9992141396567776	-0.25824947135244747	0.9995874983368586	-0.009217845978548257	0.045661	0.150025	0.15529700000000002	0.054858	0.060011	0.046766
THAP3	ENSG00000041988.15	protein_coding	no	0.9992141396567776	-0.11881984038236787	0.9997936186560221	0.0013379734719104514	6.490742	5.094584	5.978727	10.306779	7.904839	9.715654
LRRC17	ENSG00000128606.12	protein_coding	no	0.9992141396567776	-0.11248943643120428	0.39500017003787385	-0.37950047058797887	7.678917	11.855297	6.3314010000000005	11.830390000000001	9.42722	7.726356
SH3D21	ENSG00000214193.10	protein_coding	no	0.9992141396567776	0.17921253719845343	0.9984219746490893	-0.044778475828721416	1.092791	2.572571	1.055691	1.302139	0.8288150000000001	0.897545
NAALAD2	ENSG00000077616.10	protein_coding	no	0.9992141396567776	-0.20702493242311157	0.44464669967028864	-0.7967139977497082	1.60185	0.717612	0.703214	0.7329190000000001	0.469069	0.420174
IFI44L	ENSG00000137959.15	protein_coding	no	0.9992141396567776	0.21828077650723268	0.9897598314001239	-0.16881092780686363	1.881584	6.184998	2.2064529999999998	2.259973	2.195657	1.4899959999999999
DDX28	ENSG00000182810.6	protein_coding	no	0.9992141396567776	-0.08787766758051573	0.9984219746490893	-0.01140635729052863	7.057414	5.889991	5.021125	5.689139	4.832371	5.577882
CYGB	ENSG00000161544.9	protein_coding	no	0.9992141396567776	0.08763928794305699	0.9984219746490893	0.014409951512198557	39.528992	35.436774	24.850890999999997	28.328084	29.20943	28.574368999999997
HBA1	ENSG00000206172.8	protein_coding	no	0.9992141396567776	0.23254727372149983	0.7912558637509017	0.5697525979735633	2.218763	2.01427	4.809893	4.17202	3.943504	4.114502
ANLN	ENSG00000011426.10	protein_coding	no	0.9992141396567776	-0.10307377864654153	0.9832541686455278	-0.06732319056742254	36.545474	49.511072999999996	36.89965	55.751400000000004	46.947215	45.282924
ADAP2	ENSG00000184060.10	protein_coding	no	0.9992141396567776	-0.3258864737924666	0.9984219746490893	-0.13461724530800653	1.892822	1.237012	0.487361	0.536106	0.242804	0.5348390000000001
RPS15A	ENSG00000134419.15	protein_coding	no	0.9992141396567776	0.0495626035842139	0.7590927044780176	0.18320556293676227	1969.266129	2273.1476599999996	1777.201284	2234.763665	2591.2388	2576.376319
CTD-2616J11.11	ENSG00000269403.1	protein_coding	no	0.9992141396567776	-0.15267760278210746	0.940372133695205	0.2762383902970643	2.379101	4.632474	1.749216	1.740554	3.55291	3.524434
CSNK1D	ENSG00000141551.14	protein_coding	no	0.9992141396567776	-0.06314682452942857	0.9997936186560221	6.448741602562371e-4	69.59902	62.055466	60.309187	61.683275	55.93412	56.478634
CLSTN2	ENSG00000158258.16	protein_coding	no	0.9992141396567776	-0.143784304206763	0.0017121817681027612	-1.088939518867668	0.215894	0.192226	0.302513	0.172406	0.176479	0.159203
C7orf55-LUC7L2	ENSG00000269955.2	protein_coding	no	0.9992141396567776	-0.1437433287806883	0.9984219746490893	-0.012776504807478143	12.252651	7.767081	8.926875	9.919183	8.350255	6.248582
CITF22-92A6.1	ENSG00000273145.1	lincRNA	no	0.9992141396567776	-0.42240434904340285	0.5444587600830477	-1.8120851778317904	0	0.688354	0.507004	0.113091	0.453816	0
MIR193BHG	ENSG00000262454.2	lincRNA	no	0.9992141396567776	-0.3620495002208743	0.632408955034393	0.8860059835514894	0.430647	3.142235	3.981432	4.294678	2.200655	4.116302
SF3A2	ENSG00000104897.9	protein_coding	no	0.9992141396567776	0.07863136395851275	0.9953799389811165	-0.04678128984012428	48.538429	49.10705	37.233854	53.741744000000004	45.893095	44.870419999999996
CDC25B	ENSG00000101224.17	protein_coding	no	0.9992141396567776	0.06264448835225941	0.7934657703760918	0.13955847487997272	27.751306000000003	33.520095	24.043703	36.163486	32.509561	33.321511
C16orf71	ENSG00000166246.13	protein_coding	no	0.9992141396567776	-0.33698613553813955	0.3393187293469282	-1.1570601688161737	1.162606	0.233386	0.101736	0.661341	0.33818899999999996	0.491116
BATF3	ENSG00000123685.8	protein_coding	no	0.9992141396567776	0.2212233343894518	0.9239510240287839	-0.5672077950577857	1.296371	2.9227619999999996	3.4776670000000003	0.519578	2.502271	1.622694
WHAMMP2	ENSG00000248334.6	transcribed_unprocessed_pseudogene	no	0.9992141396567776	0.23175694195733507	0.9984219746490893	-0.08772891322416394	0.47082199999999996	0.276883	0.152469	0.205936	0.392194	0.231371
CLASP1	ENSG00000074054.17	protein_coding	no	0.9992141396567776	0.10869969806882201	0.9954889743753095	0.05939487607705294	19.770727	14.035076	24.320567	17.973936000000002	12.565186	14.154967
RP11-488L18.10	ENSG00000259865.1	lincRNA	no	0.9992141396567776	0.2425329605840317	0.9958607641319355	-0.14665351719817396	1.430553	1.763218	1.879025	0.856022	0.989328	0.777832
AZIN1	ENSG00000155096.13	protein_coding	no	0.9992141396567776	0.05416354207246268	0.9726918469683004	0.07396695112309623	70.507728	71.252251	66.373757	74.690721	81.810037	70.32112
SPIN2B	ENSG00000186787.8	protein_coding	no	0.9992141396567776	0.15576275095854325	0.9596629182981111	-0.20702050511846806	3.942259	4.166949	4.081827	3.805956	3.960242	3.622397
SEC23A	ENSG00000100934.14	protein_coding	no	0.9992141396567776	0.053382894574752704	0.9984219746490893	0.020197403577904657	148.874073	190.097445	151.793176	157.773952	160.381028	160.547151
GRAMD4	ENSG00000075240.16	protein_coding	no	0.9992141396567776	-0.12496180294871854	0.06520912944826932	0.8599199237018198	3.582954	2.905233	3.894358	4.80476	4.312366	3.3073740000000003
RPL35	ENSG00000136942.14	protein_coding	no	0.9992141396567776	0.04954245116850141	0.6376571675388878	0.21206963463736422	1821.676486	1984.51927	1595.168978	2199.823799	2316.606249	2377.938239
HIRIP3	ENSG00000149929.15	protein_coding	no	0.9992141396567776	-0.15624673427214317	0.972301807654966	0.17643746251839285	6.448778	3.341503	4.502325	8.154841999999999	5.927523000000001	9.117877
ALPK2	ENSG00000198796.6	protein_coding	no	0.9992141396567776	0.08855331799918195	0.8901270458256767	-0.20705557109166747	4.788007	4.594608	4.194804	4.291364	3.797104	3.168394
MARCH8	ENSG00000165406.15	protein_coding	no	0.9992141396567776	-0.07678517668943885	0.9810390405491424	-0.06883460119682012	17.960219000000002	16.579294	18.822402	16.297672	13.49485	12.916783
SCN7A	ENSG00000136546.13	protein_coding	NA	0.9992141396567776	0.40644845289796194	NA	NA	0.245895	0.072992	0.115863	0.01473	0.029642	0.022212
NEBL	ENSG00000078114.18	protein_coding	no	0.9992141396567776	-0.18566041558255314	0.6752349092752737	0.5796561719444104	1.6416870000000001	3.340258	2.362876	3.00298	3.076903	2.720034
ZNF788	ENSG00000214189.8	protein_coding	no	0.9992141396567776	-0.19449710870363443	0.9954889743753095	0.12768314656138677	1.341065	1.9587530000000002	2.581269	2.597934	3.1741639999999998	3.189629
METTL9	ENSG00000197006.13	protein_coding	no	0.9992141396567776	-0.06099446304014926	0.9226230028381353	-0.10577516330534964	76.891441	97.678405	74.232558	96.156711	100.69045	83.227886
ATG4A	ENSG00000101844.17	protein_coding	no	0.9992141396567776	-0.084350122341378	0.5065546771822613	0.365530423577742	7.099192	10.680478	7.533441	9.485296	8.663758	6.506682
CAMKMT	ENSG00000143919.14	protein_coding	no	0.9992141396567776	-0.1809803730781381	0.9293425406881117	0.3644319586120259	3.574716	5.44431	2.4681249999999997	3.649407	3.2035460000000002	4.893912
AADAC	ENSG00000114771.13	protein_coding	yes	0.9992141396567776	-0.05589337390581835	3.4945076031341696e-7	0.533124370159285	136.826104	171.523799	176.198337	233.410516	185.524824	193.239913
FAM228B	ENSG00000219626.8	protein_coding	no	0.9992141396567776	0.1461613839388453	0.7175179778911891	-0.5712205346749776	9.597233000000001	7.930829	4.769646	2.441557	5.09603	4.414637
ATP6V1E1	ENSG00000131100.12	protein_coding	no	0.9992141396567776	-0.05033061756558954	0.6677411267346921	0.14258103342199563	128.385125	125.05805099999999	135.256943	138.674589	125.858048	119.08937
NHSL2	ENSG00000204131.9	protein_coding	no	0.9992141396567776	0.10337624627352152	0.9641890399882613	0.19708901954297517	1.666457	1.7431999999999999	1.480902	1.3816950000000001	1.719392	1.634292
RWDD1	ENSG00000111832.12	protein_coding	no	0.9992141396567776	0.070543511361458075	0.9984219746490893	0.026751518083575888	35.499216000000004	38.480025	31.553197	35.022145	35.886376999999996	32.25211
FLNB	ENSG00000136068.14	protein_coding	no	0.9992141396567776	-0.05516503520318647	0.4239276179031792	-0.32190319610681056	68.161045	73.01482	70.95080800000001	56.377355	46.168168	50.84196
LNPEP	ENSG00000113441.15	protein_coding	no	0.9992141396567776	-0.06486139016506921	0.9400437316085619	-0.12847535155571374	7.279672000000001	8.986273	7.895495	7.283904	7.747395	7.064247
CTAGE5	ENSG00000150527.16	protein_coding	no	0.9992141396567776	0.06037311466372006	0.0521263834175107	0.5715032862034947	12.187453999999999	13.600009	14.344757000000001	15.851445	15.298711	9.759794
GPX8	ENSG00000164294.13	protein_coding	no	0.9992141396567776	0.05360345308728349	0.75522377519421	0.14325363439045874	111.20878599999999	127.038556	98.770587	123.413008	135.991934	117.090037
RP1-170O19.23	ENSG00000272801.1	processed_transcript	NA	0.9992141396567776	-0.848947162683504	NA	NA	0	1.391497	0	0.675565	0	0
NDUFB6	ENSG00000165264.10	protein_coding	no	0.9992141396567776	0.05902915960388031	0.9975360824956436	0.037885241253439124	46.015022	44.70613	39.539578	48.196000999999995	47.97312	51.385687
SOX11	ENSG00000176887.6	protein_coding	NA	0.9992141396567776	-0.2686633052699633	NA	NA	0.122708	0.034343	0.049114	0.035613	0.053864	0.0094
GMPPB	ENSG00000173540.12	protein_coding	no	0.9992141396567776	0.06169740451969949	0.8598728649453798	0.14299366198416646	20.787577	22.424763	18.119951	30.449299999999997	27.015591	30.972469
TMEM30A	ENSG00000112697.15	protein_coding	no	0.9992141396567776	-0.04486385015904445	0.9826448813471153	0.0649260190334584	58.225558	65.22706299999999	57.341632	60.258148999999996	67.507887	50.9837
FAM103A2P	ENSG00000235272.1	processed_pseudogene	no	0.9992141396567776	0.39842794691128414	0.8323977326456368	-1.3549430661756077	11.46573	9.133066	5.716551	6.466289	1.154299	0
TICAM2	ENSG00000243414.5	protein_coding	no	0.9992141396567776	0.10087364648450088	0.8575774192965252	-0.2152658436136699	5.557867	5.335344	3.544455	5.041905	4.880217	4.71421
C7orf50	ENSG00000146540.14	protein_coding	no	0.9992141396567776	0.09267193008719048	0.9849131052669244	-0.05639762955918069	35.175008	49.474809	35.828746	52.749435999999996	46.974391	46.117247
HIST1H2BL	ENSG00000185130.5	protein_coding	no	0.9992141396567776	-0.2746934818289721	0.9981409478670733	0.12075555863993305	7.029163	1.799957	3.627966	3.174065	6.728001	6.767612
C1orf159	ENSG00000131591.17	protein_coding	no	0.9992141396567776	0.14570031214435977	0.9995874983368586	0.003922252081423074	5.590935	5.20288	2.999385	4.5259860000000005	3.727274	4.591418
AACS	ENSG00000081760.16	protein_coding	no	0.9992141396567776	-0.0595608427745367	0.5463651825945031	0.20745109836181563	12.664455	13.449857000000002	13.331567	15.478267	13.644897	14.001046
PARVA	ENSG00000197702.11	protein_coding	no	0.9992141396567776	-0.04558562784009323	0.9984219746490893	-0.00417662738198776	75.07619	83.780266	72.795555	77.376509	73.334787	71.01390599999999
ASAP2	ENSG00000151693.9	protein_coding	no	0.9992141396567776	-0.061781994699432366	0.48888805062627494	-0.2006278479963758	16.531036	14.45339	16.146279	13.600322	13.530464	14.418383
RP11-315D16.2	ENSG00000260007.2	protein_coding	no	0.9992141396567776	0.24236574038942685	0.7974453216618843	-0.5174534632809996	0.388769	0.569641	0.171534	0.46424699999999997	0.362212	0.389833
FUT8	ENSG00000033170.16	protein_coding	no	0.9992141396567776	0.0946998841568868	0.999756717108046	0.0018309853686879222	15.869993	17.760697999999998	14.002227000000001	16.494201	15.582597999999999	14.18247
SMG9	ENSG00000105771.13	protein_coding	no	0.9992141396567776	0.10886602493665046	0.97489601475137	-0.17280796947047675	16.386910999999998	14.162116	12.776838	12.869176	10.928184	17.077878
PMF1	ENSG00000160783.19	protein_coding	no	0.9992141396567776	-0.05881168505646918	0.9954889743753095	-0.04287156457745057	38.301235000000005	41.396574	38.357382	52.515082	45.091179000000004	44.989027
CALU	ENSG00000128595.16	protein_coding	no	0.9992141396567776	-0.05185256427366625	0.9293425406881117	0.07016394606897798	479.327966	522.250859	452.763143	485.996982	457.40677300000004	416.771891
CALHM2	ENSG00000138172.10	protein_coding	no	0.9992141396567776	-0.08135988845356297	0.7531776049330976	-0.17925932764894448	27.278267	22.420978	19.035841	29.582287	27.869624	28.301905
DNMBP	ENSG00000107554.16	protein_coding	no	0.9992141396567776	-0.05310756247994738	0.9446125454724981	-0.10012606984553102	13.227606000000002	12.878143	14.568779	9.959893	8.001117	8.237743
DVL2	ENSG00000004975.11	protein_coding	no	0.9992141396567776	-0.08956949872441813	0.9641495762039649	-0.12805704596335685	12.881433	13.354115	15.313929	14.364823999999999	12.363866999999999	12.926209
ELP5	ENSG00000170291.14	protein_coding	no	0.9992141396567776	0.07817214337678538	0.9995874983368586	0.0018526253967398318	39.213007	47.636928	38.425835	43.067295	41.758574	41.233938
SNRPD2	ENSG00000125743.10	protein_coding	no	0.9992141396567776	0.05581397597577266	0.9009323848994005	0.12876579766614443	344.74368100000004	401.006101	322.953557	385.969128	407.903254	401.585727
FGD1	ENSG00000102302.7	protein_coding	no	0.9992141396567776	0.05129532539756225	0.17099382480742337	-0.28916193502492976	5.535561	6.488573	5.125556	6.579957	6.129644	5.069441
ACP6	ENSG00000162836.11	protein_coding	no	0.9992141396567776	0.11396349714278367	0.7234881961971857	-0.5707420218439152	4.823669	6.875908000000001	7.029889	5.535569	3.533849	1.855061
DDX23	ENSG00000174243.9	protein_coding	no	0.9992141396567776	-0.06766079814181358	0.9112614613322269	0.1717543094138019	42.950068	46.050748000000006	42.196295	53.50225700000001	43.634856	45.488334
ITGA5	ENSG00000161638.10	protein_coding	no	0.9992141396567776	-0.05799251836727935	0.14328531371364886	0.31916767150219566	500.363816	570.478261	563.1737	622.6854940000001	478.696443	500.203959
GTF2H2B	ENSG00000226259.10	transcribed_unprocessed_pseudogene	no	0.9992141396567776	-0.21948893417339255	0.9954889743753095	-0.12042499663253863	1.836097	3.622881	1.8675670000000002	2.1238360000000003	2.53441	2.80038
POLD1	ENSG00000062822.12	protein_coding	no	0.9992141396567776	0.1273983145206312	0.5992026835977499	-0.4433111603894181	7.001027	8.385981000000001	10.010852	8.172424	6.768042	9.105
CTD-2583A14.10	ENSG00000268750.6	protein_coding	no	0.9992141396567776	0.2503732972724912	0.9954889743753095	-0.14797279213703923	5.506133	3.4495649999999998	3.27266	2.632282	2.683145	2.212864
MCM4	ENSG00000104738.16	protein_coding	no	0.9992141396567776	-0.06547114781972847	0.9984219746490893	0.02888228248874734	43.338655	44.755243	39.450388	48.536834	37.456803	44.4469
AP003068.9	ENSG00000254501.1	antisense	NA	0.9992141396567776	-0.4209576754525869	NA	NA	1.286411	0	1.154528	0.273701	0.141241	0
CENPE	ENSG00000138778.11	protein_coding	no	0.9992141396567776	-0.14861081499118192	0.6501323481889483	-0.4803069530177782	3.0188099999999998	1.535051	1.70934	2.156731	2.0066450000000002	1.685039
ZNF746	ENSG00000181220.15	protein_coding	no	0.9992141396567776	-0.07915421400749326	0.9954889743753095	0.05349251108857796	5.810785	5.701067	6.134963	6.337299	5.605377000000001	4.332923
DOCK6	ENSG00000130158.13	protein_coding	no	0.9992141396567776	0.14612264032000466	0.8987325642630346	0.31739988180049855	11.175211	8.946514	13.68213	11.301891	8.523907	11.37571
SLC35B3	ENSG00000124786.9	protein_coding	no	0.9992141396567776	-0.05212357112676733	0.964799968232189	0.08413173279735814	9.155257	8.347411	8.164333	9.679677	11.41196	9.059159
BBS2	ENSG00000125124.11	protein_coding	no	0.9992141396567776	0.08717062793185787	0.22280530461880638	0.41498624411893664	19.926808	21.324069	24.899406	24.284107	23.199745	22.530938
THOC1	ENSG00000079134.11	protein_coding	no	0.9992141396567776	-0.1023596033186328	0.9958607641319355	-0.06585642268963204	7.622419	10.762649	7.675539	7.725509000000001	7.882064	8.222744
IFNGR2	ENSG00000159128.14	protein_coding	no	0.9992141396567776	0.04790847841877286	0.9964730162827871	0.026665257430583972	47.023874	45.116476	40.899488000000005	40.949396	40.69005	39.848881999999996
DOK6	ENSG00000206052.10	protein_coding	no	0.9992141396567776	0.2495721656941675	0.8901270458256767	0.7706624564404362	3.021587	4.273657	2.332081	1.5138310000000001	3.037926	0.568641
TUG1	ENSG00000253352.8	antisense	no	0.9992141396567776	-0.05502977653411376	0.6825542394543974	-0.1952340662103648	31.035271	37.125893	32.403574	26.686512	25.471057000000002	20.007086
PELO	ENSG00000152684.10	protein_coding	no	0.9992141396567776	0.04447649903654984	0.7512803844309199	-0.15580083083511592	33.867853999999994	38.150568	31.813031000000002	27.446635	20.644225	23.105638
LRRC37A	ENSG00000176681.14	protein_coding	no	0.9992141396567776	-0.2978359392839426	0.9954889743753095	-0.25014690706388615	0.35145899999999997	0.166751	0.062096	0.015653	0.087165	0.112599
NOL7	ENSG00000225921.6	protein_coding	no	0.9992141396567776	-0.052608178373064654	0.948690223559782	0.08671443655408358	44.848471	50.186913	45.840618	67.963659	64.638767	60.848067
OSMR	ENSG00000145623.12	protein_coding	no	0.9992141396567776	-0.05563310062176134	0.9954889743753095	0.04151000909390509	55.521271	61.558561999999995	58.561375	61.543431	56.986161	51.349948000000005
CMTM3	ENSG00000140931.19	protein_coding	no	0.9992141396567776	-0.07999804803702629	0.754414031768771	-0.262090577462248	20.804142	20.433635000000002	16.526229	14.438691	15.147229	13.011794
NME1-NME2	ENSG00000011052.21	protein_coding	no	0.9992141396567776	0.131694389583484	0.9970036643167446	-0.04400334061661452	25.349349	34.91227	24.162238	21.824462	17.206056	22.069298
ZNF335	ENSG00000198026.7	protein_coding	no	0.9992141396567776	0.12415137898459366	0.9984219746490893	0.027432733210666745	3.974093	3.547483	4.013711	3.362898	2.682375	2.497046
NR2C2AP	ENSG00000184162.14	protein_coding	no	0.9992141396567776	0.11816168523961451	0.9641495762039649	0.13567866518786872	6.558399	12.846561	9.716871	13.669931	11.328589000000001	14.19248
CCNE2	ENSG00000175305.17	protein_coding	no	0.9992141396567776	0.15217262477335675	0.9586484439802407	-0.2805077210196517	4.121586	4.545333	3.8898599999999997	3.009342	3.8434	3.487551
COX4I1	ENSG00000131143.8	protein_coding	no	0.9992141396567776	0.04332158176778896	0.5637205047221174	0.17679885921261831	622.4988780000001	708.9915000000001	608.671929	767.4374069999999	792.7453859999999	764.4277830000001
NBR2	ENSG00000198496.10	transcribed_unprocessed_pseudogene	no	0.9992141396567776	0.2368474305732104	0.998683620488966	0.013849141840749478	1.000809	1.047189	0.342863	0.873878	0.567871	0.541621
MOB1B	ENSG00000173542.8	protein_coding	no	0.9992141396567776	0.07775778722826394	0.9984219746490893	0.03334303829122434	8.090501	10.743355	9.796773	9.024732	8.107982999999999	9.09362
EIF2B2	ENSG00000119718.10	protein_coding	no	0.9992141396567776	-0.06620460669149406	0.8847602866641626	0.170411366041674	34.197354	43.659582	36.593429	44.361878000000004	37.054984999999995	46.166793999999996
TRMT2A	ENSG00000099899.14	protein_coding	no	0.9992141396567776	0.11209536547400809	0.9954889743753095	0.0766544941404339	8.021915	11.651539999999999	12.829901	10.67343	11.1405	10.55323
ASH1L	ENSG00000116539.12	protein_coding	no	0.9992141396567776	-0.11025265790265866	0.8622315946901724	-0.2855666152061169	6.636306	5.786115	8.26102	5.732407	4.537756	5.031129
HTRA1	ENSG00000166033.11	protein_coding	no	0.9992141396567776	-0.062274032905022744	0.9854101531034559	-0.05378373800244095	290.843164	249.21484199999998	208.258873	270.14631799999995	254.962698	200.483629
CXorf56	ENSG00000018610.13	protein_coding	no	0.9992141396567776	0.0920801944474054	0.9722364928973497	-0.08517508412152568	12.239073000000001	11.497752	11.444993	11.815761	10.952602	10.209660999999999
MON2	ENSG00000061987.14	protein_coding	no	0.9992141396567776	0.06027445153462893	0.993319297229041	0.06581487551912535	10.216016999999999	10.747494000000001	10.085122	8.82322	8.380266	6.39628
BRWD1	ENSG00000185658.13	protein_coding	no	0.9992141396567776	0.0775313941923531	0.9984219746490893	-0.03217710614346767	8.700271	10.359359	8.837435	8.615378	8.813767	6.652981
PTGS1	ENSG00000095303.14	protein_coding	yes	0.9992141396567776	-0.0660717837656284	3.434482507854308e-4	0.5278096411923445	46.128413	46.335015	34.263861	93.013114	84.680074	85.651602
MOCS2	ENSG00000164172.18	protein_coding	no	0.9992141396567776	-0.053214708834255664	0.954306955762186	-0.09139125478507663	43.775394999999996	47.338364999999996	42.379148	48.344839	45.626248	39.23044
SNX4	ENSG00000114520.10	protein_coding	no	0.9992141396567776	-0.08595985138869708	0.9477063359486019	0.12139833192894267	17.050139	24.561960999999997	18.315877	18.119845	17.452485	16.754044
SLC5A6	ENSG00000138074.14	protein_coding	no	0.9992141396567776	-0.097765419729951	0.972301807654966	0.14886510942918388	12.177238000000001	15.404973	14.572451	15.532867000000001	15.676598	16.373632999999998
PRKG2	ENSG00000138669.9	protein_coding	no	0.9992141396567776	0.2389458269451354	0.9984219746490893	0.07634899177505622	0.104669	0.45242000000000004	0.235842	0.688816	0.256261	0.150799
ZDHHC15	ENSG00000102383.13	protein_coding	no	0.9992141396567776	-0.15233647763945543	0.9942301810750415	-0.1411167080256353	0.288987	0.603081	0.539443	0.660795	0.333201	0.384125
MTA2	ENSG00000149480.6	protein_coding	no	0.9992141396567776	-0.05134121214165479	0.9975360824956436	-0.026318322735592054	42.581732	41.505342999999996	38.778599	40.929911	34.735391	34.499481
NDUFB4	ENSG00000065518.7	protein_coding	no	0.9992141396567776	0.053174204727278164	0.055244461266357375	0.29245178459520665	274.77459	296.49204	307.959634	365.81059600000003	327.231315	323.933681
RNF38	ENSG00000137075.17	protein_coding	no	0.9992141396567776	-0.06812806391976525	0.9726494550170477	-0.0705091453832021	10.639441999999999	12.246538000000001	14.158193	10.970905	10.107482000000001	9.427755
RGS7	ENSG00000182901.16	protein_coding	no	0.9992141396567776	0.16281947508291775	0.9975360824956436	-0.08895867521677932	0.833448	1.033545	0.844437	0.930804	0.757425	0.890416
COX10	ENSG00000006695.10	protein_coding	no	0.9992141396567776	0.07641361054212674	0.9984219746490893	-0.011516368958184116	11.705032	10.082431	11.580404999999999	10.855285	10.736893	12.856365
RCN2	ENSG00000117906.13	protein_coding	no	0.9992141396567776	0.06304933959916055	0.972301807654966	0.08119923058107856	32.274768	31.861223	24.826293	28.19481	30.819487	25.875474
BUB3	ENSG00000154473.17	protein_coding	no	0.9992141396567776	0.07026098471010643	0.9704012405794166	0.06590533605594655	93.599665	130.8235	93.845699	117.303662	105.08187	121.658378
MRPL43	ENSG00000055950.16	protein_coding	no	0.9992141396567776	0.05169782321832076	0.9983261478629061	-0.024477414504645786	66.594242	77.829255	67.630191	74.899785	74.604422	74.190248
GIT1	ENSG00000108262.15	protein_coding	no	0.9992141396567776	0.10370261466830658	0.9849131052669244	0.15200485598228364	11.461292	13.294501	9.021641	10.858097	8.63529	13.574102
UBXN2B	ENSG00000215114.8	protein_coding	no	0.9992141396567776	-0.14027718529729397	0.9928928511978344	-0.14758274060440385	14.649167	7.73096	9.919779	9.489051	8.700684	5.412051
TNFSF12-TNFSF13	ENSG00000248871.1	protein_coding	no	0.9992141396567776	-0.546814233026282	0.9954889743753095	-0.2380331149617179	0.457333	2.298543	0	1.550091	1.406234	0.924022
SLC2A11	ENSG00000133460.19	protein_coding	no	0.9992141396567776	0.14652387647858459	0.9931467628574296	0.1492891907344156	8.268982	7.46337	6.121677	5.996932	4.788155	5.6259570000000005
TIAL1	ENSG00000151923.17	protein_coding	no	0.9992141396567776	0.05152677994434376	0.9954889743753095	0.031716477786186706	48.578165999999996	52.099807999999996	45.382098	53.921886	53.580569	46.924849
HDAC7	ENSG00000061273.17	protein_coding	no	0.9992141396567776	-0.0751851597128917	0.9892881498332233	-0.07739215310369796	33.311588	29.32411	31.626493	40.181513	35.423891000000005	38.623268
ZCCHC17	ENSG00000121766.15	protein_coding	no	0.9992141396567776	-0.08951462406638504	0.9218553942159253	0.12832900335652653	25.840767999999997	31.727536999999998	26.407366	29.59022	29.942757	28.330378000000003
P2RX4	ENSG00000135124.14	protein_coding	no	0.9992141396567776	-0.10232699948979271	0.5767029857805942	0.3104176163515627	12.239859	12.152193	11.618348000000001	10.984922	8.218484	8.681001
MGEA5	ENSG00000198408.13	protein_coding	no	0.9992141396567776	0.06716215008584397	0.9937865544702944	0.0680056405935192	24.971861	24.071033	25.980789	20.687857	20.494004	15.34555
FITM2	ENSG00000197296.5	protein_coding	no	0.9992141396567776	0.04971015483754126	0.029127190388017688	0.32322677460810917	9.764883	9.196924	9.130379	9.966086	9.377096	8.197655
IL17B	ENSG00000127743.5	protein_coding	no	0.9992141396567776	-0.26394551359372664	0.993319297229041	0.2042743977039034	1.375572	1.764153	1.519379	1.7272340000000002	2.309051	1.452226
EDF1	ENSG00000107223.12	protein_coding	no	0.9992141396567776	0.042402823930691225	0.6282077066722084	0.15326565295938066	410.03812200000004	457.16927100000004	400.839426	506.488924	456.338791	483.60153299999996
VARS	ENSG00000204394.12	protein_coding	no	0.9992141396567776	0.07932918810608625	0.993319297229041	-0.07903375689888507	35.442658	39.54974	37.511179	47.392228	31.828921	41.563905
CYP51A1	ENSG00000001630.15	protein_coding	yes	0.9992141396567776	0.04550231711582026	5.801656724994115e-20	0.8916742746568926	110.854782	117.879771	123.805694	155.02396099999999	161.44306	140.955481
PIAS4	ENSG00000105229.6	protein_coding	no	0.9992141396567776	-0.13838838905139184	0.9633452273299845	-0.2097314994531288	12.715648999999999	9.587946	11.516615999999999	10.399832	7.2393920000000005	10.488488
CUL9	ENSG00000112659.13	protein_coding	no	0.9992141396567776	-0.1544333305897197	0.9984219746490893	-0.014144476575298163	2.251634	2.58012	2.300761	2.4826230000000002	2.7938	1.735596
MFSD14B	ENSG00000148110.15	protein_coding	no	0.9992141396567776	0.04914669138250586	0.9146891632478893	0.08999980577153525	30.889925	37.452624	30.732688	35.958484	37.834183	33.579723
HKR1	ENSG00000181666.17	protein_coding	no	0.9992141396567776	-0.14465484681403076	0.9843423808595727	-0.16136012612416112	12.835806	9.138297	8.874573999999999	11.101671	6.336285	9.535298
SPTBN4	ENSG00000160460.15	protein_coding	no	0.9992141396567776	-0.28579106335084303	0.9556037778432643	-0.5084756631442471	0.04449	0.38408400000000004	0.347332	0.110205	0.200104	0.089738
CSTF1	ENSG00000101138.11	protein_coding	no	0.9992141396567776	-0.08239525462438757	0.9823894618483994	0.0819407045346733	15.684116999999999	14.590254	11.015307	16.647282	18.135726	15.285916
CHIC2	ENSG00000109220.10	protein_coding	no	0.9992141396567776	-0.08725305335339964	0.9975360824956436	-0.039536640442999725	23.476477000000003	21.308667	28.436234000000002	26.190879	23.651387	22.89358
MLKL	ENSG00000168404.12	protein_coding	no	0.9992141396567776	0.10382530396649058	0.6169609718067905	0.3246845805640185	4.860453	8.308853000000001	6.272834	7.708096	6.339603	5.281414000000001
FAM46C	ENSG00000183508.4	protein_coding	no	0.9992141396567776	-0.1077247603742299	0.9561591177423043	-0.1399342287112359	0.893359	1.282717	1.751664	0.998202	0.755151	0.687022
RFC5	ENSG00000111445.13	protein_coding	no	0.9992141396567776	-0.13102977323204107	0.9832541686455278	-0.1167341119112143	9.431772	14.008054	8.154916	12.326914	11.727754999999998	11.046108
ACAA2	ENSG00000167315.17	protein_coding	no	0.9992141396567776	-0.04571862504465929	0.9920627233723902	0.0386919257553759	78.964244	79.64577	67.717493	77.877816	78.798317	72.405964
EIF2S1	ENSG00000134001.12	protein_coding	no	0.9992141396567776	-0.0641410202614807	0.8330552649041775	0.10840717632320566	135.553328	176.13571100000001	171.904562	169.343948	166.519258	168.522462
TFG	ENSG00000114354.13	protein_coding	no	0.9992141396567776	0.04408589909522338	0.867123586834408	0.09033110096017234	83.145058	84.942383	78.78038600000001	92.42177699999999	87.605047	83.668809
PPP1R14A	ENSG00000167641.10	protein_coding	no	0.9992141396567776	0.07780806640878142	0.9954889743753095	0.06473071838197862	76.740278	81.134693	68.801114	100.316938	71.648819	76.798327
EPPK1	ENSG00000261150.2	protein_coding	no	0.9992141396567776	0.41635367762125175	0.9832541686455278	-0.28093284656172013	0.167844	0.128412	0.167217	0.059107	0.037226	0.031202
API5	ENSG00000166181.12	protein_coding	no	0.9992141396567776	-0.04636728871912049	0.9984219746490893	-0.004678471524888263	55.430248	61.628756	54.987086	67.501476	59.877637	53.559597
RN7SL3	ENSG00000278771.1	misc_RNA	no	0.9992141396567776	-0.15081601555829505	0.6450544840435412	0.6583688489295731	101.899738	69.609838	58.756431	42.151021	43.8118	80.24955
SEMA3G	ENSG00000010319.6	protein_coding	no	0.9992141396567776	-0.09507594927989291	0.9175171271424377	0.26903195166712524	4.513762	4.13708	3.6276900000000003	4.639357	2.52873	4.089361
RAPGEF5	ENSG00000136237.18	protein_coding	no	0.9992141396567776	0.10466518738556682	0.44168845721692385	0.5433012301683701	9.430912	11.704658	11.002483	7.775811	9.331407	7.297488
RP4-598P13.1	ENSG00000248458.2	antisense	no	0.9992141396567776	0.45524604158999676	0.6441627429009	0.9699033049556552	0.104907	0.643308	0.300756	0.429103	0.167607	0.406161
ADAM12	ENSG00000148848.14	protein_coding	no	0.9992141396567776	0.08990250907835788	0.9877837565774975	-0.07719399042633746	36.29269	36.758401	24.84126	37.463554	38.233531	35.048039
HIPK4	ENSG00000160396.8	protein_coding	NA	0.9992141396567776	-0.3921544394078581	NA	NA	0.085984	0.231703	0	0.034599	0.034999	0.054724
MAPK10	ENSG00000109339.19	protein_coding	no	0.9992141396567776	-0.11588586882037745	0.9967121740999769	0.0736145883066947	4.555714	3.27838	4.074457	3.4094320000000002	3.591541	2.79942
RP2	ENSG00000102218.5	protein_coding	no	0.9992141396567776	-0.05242061740985022	0.9897123956356869	0.045504206566614594	11.678096	13.571595	12.416845	9.968324	10.680056	9.909493
C9orf64	ENSG00000165118.14	protein_coding	no	0.9992141396567776	0.08121477779676964	0.8121348399240498	-0.18311326885735782	9.494384	10.320711	8.55682	10.720442	9.793955	7.926485
RTEL1	ENSG00000258366.7	protein_coding	no	0.9992141396567776	0.1195790285313083	0.9984219746490893	-0.03931865715502017	4.872088	2.8419809999999996	3.599171	4.0023159999999995	2.810226	5.785004
LINC01963	ENSG00000260804.3	lincRNA	no	0.9992141396567776	0.11723323202514374	0.6825542394543974	-0.407336097554281	2.644252	1.985375	2.081105	1.951975	1.840072	1.658348
PRRT1	ENSG00000204314.10	protein_coding	no	0.9992141396567776	-0.19796560587586132	0.9239510240287839	-0.36214439316730923	6.285548	4.01903	2.292931	3.4297720000000003	3.409827	2.045659
RP11-888D10.3	ENSG00000264964.1	lincRNA	no	0.9992141396567776	0.2341884071133046	0.9981409478670733	0.36322619019787233	0.400788	1.62316	0.606359	0.71836	0.370738	1.119022
PIBF1	ENSG00000083535.15	protein_coding	no	0.9992141396567776	-0.17757382031148305	0.9984219746490893	-0.06146900110351565	2.801254	5.716879	3.108197	4.0075899999999995	3.331351	3.245495
ID2	ENSG00000115738.9	protein_coding	no	0.9992141396567776	0.054620889277415964	0.24383305831165192	0.32052488569668963	87.368221	104.856697	99.369046	67.660982	57.236011999999995	59.430420999999996
NSMCE2	ENSG00000156831.7	protein_coding	no	0.9992141396567776	-0.0809566540414451	0.9984219746490893	-0.014326968760330636	23.314536	20.848913	18.805216	24.026011	22.348131	20.87843
SAMD9	ENSG00000205413.7	protein_coding	no	0.9992141396567776	-0.0670134098502731	0.9810390405491424	-0.09750998476165952	3.719192	4.595967	3.759176	3.96701	3.356718	2.556491
MED18	ENSG00000130772.13	protein_coding	no	0.9992141396567776	0.133344187915287	0.6450544840435412	-0.4066295398266795	6.564481	7.655784	6.009309	7.819869000000001	8.508209	6.9494110000000004
RP11-359B12.2	ENSG00000250132.6	antisense	no	0.9992141396567776	0.2569682811405705	0.9981851860711752	-0.12642860973375897	2.67742	2.246978	2.364462	2.858079	1.257261	1.805685
ZNF519	ENSG00000175322.11	protein_coding	no	0.9992141396567776	0.18596726719912718	0.9954889743753095	-0.11005470625546802	1.642422	3.0056789999999998	1.511185	1.46041	1.384222	1.663133
SLC10A3	ENSG00000126903.15	protein_coding	no	0.9992141396567776	0.07993114282288172	0.9954889743753095	-0.043842875675972996	21.723041	16.459784	17.482124	17.642598	13.080078	14.553104999999999
RCE1	ENSG00000173653.7	protein_coding	no	0.9992141396567776	0.1189051471795141	0.91379764072502	-0.17858432382503472	10.635634	5.898879	10.262713999999999	7.59959	7.1577839999999995	7.168417
NDUFV1	ENSG00000167792.11	protein_coding	no	0.9992141396567776	0.059423376601825985	0.9975360824956436	-0.03037629425445765	78.157879	87.75560999999999	90.850206	89.646001	82.45911	84.759398
AGO2	ENSG00000123908.11	protein_coding	no	0.9992141396567776	0.12089384336579218	0.9672693050980966	-0.16106709930680946	16.217451	16.193671	26.186159	12.281049	10.047507	11.622656
PRPF40B	ENSG00000110844.13	protein_coding	no	0.9992141396567776	0.1477160039131094	0.9641495762039649	-0.26922096223751024	2.502754	2.972082	2.675684	2.978657	2.183004	2.00065
ARL13B	ENSG00000169379.15	protein_coding	no	0.9992141396567776	0.08728911400090503	0.9892881498332233	-0.07571169159762095	7.693724	7.113699	5.427994	6.505135	6.85823	6.209225
ZBTB2	ENSG00000181472.4	protein_coding	no	0.9992141396567776	-0.05047396288180575	0.9832541686455278	0.05195859858583894	7.718626	7.230729	6.702869	5.726736	5.298303	5.127176
HNRNPA1L2	ENSG00000139675.11	protein_coding	no	0.9992141396567776	-0.14331727697322424	0.972301807654966	-0.1844082581095098	0.690371	0.867738	0.782084	0.757671	0.784525	0.732146
FBRSL1	ENSG00000112787.12	protein_coding	no	0.9992141396567776	0.18956428575750672	0.9692997575578519	0.2694248134872536	7.2367159999999995	16.812765	8.64134	18.499608000000002	8.15976	10.476412
LRRC32	ENSG00000137507.11	protein_coding	no	0.9992141396567776	0.0548738850619742	0.7299195260759148	-0.13599313694430348	62.258878	63.391774	67.975493	47.209082	49.050005	41.506197
PPP1R11	ENSG00000204619.7	protein_coding	no	0.9992141396567776	0.055768139722750916	0.9896681194871945	0.041839429121774734	49.467971000000006	50.251219	56.243662	56.683555	53.788291	53.653727
ASRGL1	ENSG00000162174.12	protein_coding	no	0.9992141396567776	-0.21574088912196224	0.514882497879812	0.7939025910007889	2.530016	2.584793	0.8180580000000001	1.744427	2.471849	2.460586
SAMD1	ENSG00000141858.11	protein_coding	no	0.9992141396567776	-0.05903157039134417	0.9585431503009196	-0.09287034332867375	19.193347	19.778613	19.501477	27.324634	23.257477	24.756211999999998
GAL	ENSG00000069482.6	protein_coding	no	0.9992141396567776	-0.19492067062568197	0.9400369046789886	0.24498007322372606	1.511296	4.918586	3.774894	8.864031	5.862843	5.709605
ACAN	ENSG00000157766.15	protein_coding	no	0.9992141396567776	0.11922858695384306	0.9975360824956436	0.060346363305646675	18.405495	14.513129	33.977026	19.170856	10.472121000000001	11.854274
PEMT	ENSG00000133027.17	protein_coding	no	0.9992141396567776	0.12937817072856292	0.7774787611483653	0.18775640902929416	28.874684	54.567223999999996	29.256614	50.606471	43.975342	48.371517000000004
NRN1	ENSG00000124785.8	protein_coding	no	0.9992141396567776	0.10977518659633784	0.8524269399689643	0.3615100241764362	2.917195	4.085791	3.599087	3.45464	2.775416	3.792974
RP13-401N8.1	ENSG00000226465.1	antisense	no	0.9992141396567776	-0.537356611638227	0.8059827765647166	-1.340518022543724	0	1.369345	1.257263	0	0.791797	0.794464
HOOK2	ENSG00000095066.11	protein_coding	no	0.9992141396567776	-0.15416666863387643	0.9832541686455278	-0.19239625924409032	3.329187	5.316662	2.900992	3.3710299999999997	3.920779	2.38978
F8A1	ENSG00000277203.1	protein_coding	no	0.9992141396567776	0.06564362584496769	0.7360244777414596	0.18871735330082878	14.479097	14.489914	13.380522	21.392354	16.595828	16.479172
EVC	ENSG00000072840.12	protein_coding	no	0.9992141396567776	0.14321997977562761	0.946802219166494	-0.2117106526860053	7.811166	3.7170430000000003	5.405958	4.9250609999999995	3.448171	3.357532
RP11-140L24.4	ENSG00000256206.2	protein_coding	no	0.9992141396567776	0.2349286293314706	0.7844568527423798	0.6597550957309221	0.225546	1.189475	1.293708	0.320787	0.967122	1.16199
FOXC1	ENSG00000054598.6	protein_coding	no	0.9992141396567776	0.07435152123036852	0.7805688331351878	-0.200987669194707	4.810476	5.980255	4.224261	4.348548	4.62002	3.707798
MDH1	ENSG00000014641.17	protein_coding	no	0.9992141396567776	-0.04954165428778007	0.923776894020782	0.10142871913554942	101.897946	118.12936	120.502348	138.70785800000002	131.512918	109.50511
IL20RB	ENSG00000174564.12	protein_coding	no	0.9992141396567776	0.1605680408059068	0.964799968232189	-0.26569864969900236	1.033766	1.033083	0.947377	1.554803	1.063822	0.774715
IP6K2	ENSG00000068745.14	protein_coding	no	0.9992141396567776	-0.06922316614461002	0.9984219746490893	0.02574603946107089	38.399841	35.810342999999996	33.114035	23.920134	22.867639	22.641746
LINC02154	ENSG00000235385.1	lincRNA	no	0.9992141396567776	0.26099666556603157	0.9832541686455278	0.20132482678767752	0.734151	1.072316	1.343635	1.01451	1.588948	1.622625
RANBP17	ENSG00000204764.13	protein_coding	no	0.9992141396567776	0.18652100463737328	0.3640149398761358	1.184418260904571	1.14972	1.863933	1.578169	1.925325	0.820027	2.276338
ASB6	ENSG00000148331.11	protein_coding	no	0.9992141396567776	0.05060181845874482	0.7923558495372746	-0.14319533926399167	15.936197	14.602425	14.867661	10.734865	10.854446999999999	9.984889
PAOX	ENSG00000148832.15	protein_coding	no	0.9992141396567776	0.16777631892844277	0.9954889743753095	-0.1031973074683726	2.609863	1.942737	3.409744	2.664209	2.233213	1.556514
ARL2	ENSG00000213465.7	protein_coding	no	0.9992141396567776	0.0539260200042829	0.8575774192965252	-0.14487319959776276	59.443301	68.160186	56.317942	66.919856	66.476722	60.320743
MTMR9LP	ENSG00000220785.7	transcribed_unprocessed_pseudogene	no	0.9992141396567776	0.19606710703418992	0.999756717108046	0.005872542266708428	1.968116	1.338714	2.2924569999999997	1.68013	0.77458	0.542605
PYGL	ENSG00000100504.16	protein_coding	no	0.9992141396567776	-0.047039390494932935	0.9984219746490893	0.008794468819257481	38.557999	40.947282	35.510239	35.367606	35.390501	34.665045
BCCIP	ENSG00000107949.16	protein_coding	no	0.9992141396567776	-0.06758111407097468	0.8789967031094388	0.13155845726661297	50.10722	50.308488000000004	46.660727	47.380372	49.70788	48.545224
PLEKHN1	ENSG00000187583.10	protein_coding	no	0.9992141396567776	0.1705566184436679	0.9953799389811165	0.2002514242572276	0.759573	0.512151	0.76858	0.619181	0.8746	0.652853
ZNF430	ENSG00000118620.12	protein_coding	no	0.9992141396567776	-0.20706413064901552	0.9641495762039649	-0.44105669207316367	3.389817	3.367047	3.212103	1.829765	2.041537	1.551633
SNRPD1	ENSG00000167088.10	protein_coding	no	0.9992141396567776	0.07387859633078162	0.7956981389226883	0.20588520100000876	71.910789	98.769453	79.22378499999999	86.338819	72.51392200000001	96.564751
TM7SF3	ENSG00000064115.10	protein_coding	no	0.9992141396567776	-0.0892431681572565	0.7288923374911251	-0.24817276075880632	42.840485	32.05018	39.163837	38.560907	30.577393999999998	31.220768
ZNF346	ENSG00000113761.11	protein_coding	no	0.9992141396567776	-0.11924391488739912	0.9832541686455278	-0.11616081607464578	5.24228	3.8417660000000002	3.4447910000000004	4.66785	4.7998140000000005	4.669454
SLC48A1	ENSG00000211584.13	protein_coding	no	0.9992141396567776	0.09914261951939148	0.10329253871975883	-0.6045834772992773	13.001762	12.380220999999999	12.363249	9.775946	8.138141	7.768473999999999
HACD3	ENSG00000074696.12	protein_coding	no	0.9992141396567776	-0.04467793763779493	0.8462342741705599	-0.12153275975119751	51.719775999999996	60.788655000000006	54.150801	51.651512	51.927106	43.97074
NARF	ENSG00000141562.17	protein_coding	no	0.9992141396567776	0.07062620538223699	0.949589950322751	0.12744186028359325	30.747951	28.334968	28.55897	30.332501	35.963112	31.292001000000003
ZNF786	ENSG00000197362.14	protein_coding	no	0.9992141396567776	-0.1082423190370089	0.9984219746490893	-0.010185299580555725	1.642827	1.472997	1.954548	1.3670969999999998	1.122395	0.907907
PHF13	ENSG00000116273.5	protein_coding	no	0.9992141396567776	0.04651651457979286	0.46433579432774214	-0.22161498715956876	22.953534	23.910935	19.810296	11.431376	10.129816	8.866617000000002
RTCA-AS1	ENSG00000224616.1	antisense	no	0.9992141396567776	-0.4288107829710969	0.5986838122979962	-1.0604188467143392	1.531266	0	0.724783	0.219705	0.679409	0.454223
LRRC66	ENSG00000188993.3	protein_coding	no	0.9992141396567776	0.5593573591667652	0.9967121740999769	-0.31199398198067096	0	0.11829	0.126073	0.082836	0.022148	0
REG3A	ENSG00000172016.15	protein_coding	no	0.9992141396567776	-0.20011583146252623	0.9183982688689695	-0.6116008874497654	1.241488	2.230807	1.4150809999999998	0.953421	0.9869140000000001	0.696991
DHRS7B	ENSG00000109016.17	protein_coding	no	0.9992141396567776	-0.08398793654249916	0.9954889743753095	-0.05266563782886355	24.302117	19.746799	24.439892	19.51011	17.904595999999998	20.134852
DHRS4	ENSG00000157326.18	protein_coding	no	0.9992141396567776	-0.07483193666501005	0.9954889743753095	-0.04790807823982742	24.894036	25.445808	18.974868	25.711349	22.296278	25.359121
SFXN4	ENSG00000183605.16	protein_coding	no	0.9992141396567776	-0.07633141076287729	0.9954889743753095	-0.06175203083777447	14.981023	19.270195	15.882456	16.525862	14.108235	14.002115
CCL15-CCL14	ENSG00000275688.4	protein_coding	no	0.9992141396567776	0.46673001819578386	0.8667294643690445	0.7086413348946208	0.714448	1.700426	1.6324	1.78948	1.013541	1.828515
DNAL4	ENSG00000100246.12	protein_coding	no	0.9992141396567776	0.11679368099021323	0.9894484470407849	0.10651394498347724	8.876239	9.711488000000001	9.151149	9.917988999999999	8.986685999999999	10.464843
UNC50	ENSG00000115446.11	protein_coding	no	0.9992141396567776	0.06007421103653094	0.5629954177318807	0.23985741813054803	32.830728	31.28135	30.256642	32.984661	36.513448999999994	30.688298
ZW10	ENSG00000086827.8	protein_coding	no	0.9992141396567776	-0.06289559492598558	0.9984219746490893	0.008172521975444408	9.693735	9.4558	8.616598	11.388023	11.079185	10.086796999999999
TXNL4B	ENSG00000140830.8	protein_coding	no	0.9992141396567776	-0.14588509256083892	0.9586730988360558	-0.25588654247586173	5.702302	8.883264	6.301779	8.447247	5.850054	3.820211
PTK2	ENSG00000169398.19	protein_coding	no	0.9992141396567776	-0.060402150321559434	0.9832541686455278	-0.07332380705720959	75.161814	74.596223	74.839022	67.20437199999999	57.249621000000005	54.42796
NUDT15	ENSG00000136159.3	protein_coding	no	0.9992141396567776	-0.05078601227476444	0.9984219746490893	0.013478336824919675	18.271807	17.744608	16.999671	17.906805	20.484645	18.297962
CISD2	ENSG00000145354.9	protein_coding	no	0.9992141396567776	0.055639262445124175	0.9234993460043347	0.1100476612984397	20.688655	23.357483000000002	21.964949	24.96058	23.101654	25.201075
OXLD1	ENSG00000204237.4	protein_coding	no	0.9992141396567776	0.10832265423606781	0.9983261478629061	0.051119996201804005	11.361371	14.610903	9.947256	21.999427	15.391072	14.470005
CTD-3099C6.9	ENSG00000269825.1	sense_intronic	no	0.9992141396567776	0.1356204472842824	0.9984219746490893	-0.07844160310270183	1.392962	0.923389	1.268213	0.975992	0.975822	0.592772
ZDHHC13	ENSG00000177054.13	protein_coding	no	0.9992141396567776	0.09887087168970668	0.7577214382510689	0.3152875130850824	6.389988	8.182376	5.6278619999999995	8.575194	8.49839	6.144901
NANS	ENSG00000095380.10	protein_coding	no	0.9992141396567776	0.04587867965303356	0.020385165187749583	0.30685187180392426	63.300102	73.090805	63.414536999999996	85.969385	84.114273	83.044393
MYL12A	ENSG00000101608.12	protein_coding	no	0.9992141396567776	-0.049886113796381776	0.843781356450457	0.13098886908644358	535.977924	585.934286	471.043102	574.424491	625.488646	559.5381
DIRC2	ENSG00000138463.8	protein_coding	no	0.9992141396567776	-0.05962360742162675	0.9681207104198573	0.0763697999078754	9.476827	10.995363999999999	11.341664	9.938361	8.872851	7.9762759999999995
USP2-AS1	ENSG00000245248.7	antisense	no	0.9992141396567776	0.28995592841751866	0.9382758499919055	0.7059622227959016	0.386236	0.8898280000000001	1.126538	0.363992	0.596568	1.617491
SFPQ	ENSG00000116560.10	protein_coding	no	0.9992141396567776	-0.05059904150453447	0.9954889743753095	-0.0352642965923093	138.794605	142.429656	131.392728	109.30999800000001	110.109522	102.65996
USP10	ENSG00000103194.15	protein_coding	no	0.9992141396567776	-0.07643039871950302	0.9975360824956436	0.04460361119317769	34.484105	34.705148	37.42738	40.9424	33.715455	34.614486
ARHGEF25	ENSG00000240771.6	protein_coding	no	0.9992141396567776	0.0725076180148555	0.663087469192004	-0.23188353758040348	11.392562000000002	9.362115	9.516219	8.784925	8.30989	7.0461089999999995
YIF1B	ENSG00000167645.16	protein_coding	no	0.9992141396567776	0.0529606802975061	0.6878408211150141	0.16279580524536005	56.923212	57.899374	57.608441	70.851866	69.935348	70.883563
PBK	ENSG00000168078.9	protein_coding	no	0.9992141396567776	0.1311015422041308	0.9188468445160184	0.1210610875355765	14.596079	25.136844	18.723834	26.765530000000002	27.242731	28.01989
ALDH3A2	ENSG00000072210.18	protein_coding	no	0.9992141396567776	-0.07429370219742265	0.9382758499919055	-0.11495134569655639	89.662105	76.98702	92.70648800000001	82.734526	65.036909	64.628984
AP3M2	ENSG00000070718.11	protein_coding	no	0.9992141396567776	-0.1048813082961421	0.9984219746490893	0.04834939525729916	9.565287999999999	12.914548	11.621279	11.09175	10.674365	9.440453999999999
MAD2L1BP	ENSG00000124688.13	protein_coding	no	0.9992141396567776	-0.06305139184910721	0.9954889743753095	-0.04310214795104892	24.295500999999998	27.854994	20.693991	20.466618999999998	17.089193	16.118775
NUP133	ENSG00000069248.11	protein_coding	no	0.9992141396567776	-0.10706082082747498	0.9844748461395952	-0.07811528792515735	12.6002	16.459819	16.822200000000002	18.789341	17.736505	17.763006
CIZ1	ENSG00000148337.20	protein_coding	no	0.9992141396567776	-0.07803380742245998	0.49575710318606375	-0.24443137874795504	43.548728	35.358461	33.701222	40.536547999999996	32.529704	34.420537
CALM3	ENSG00000160014.16	protein_coding	no	0.9992141396567776	0.04511152269862239	0.9984219746490893	0.01803080075387454	243.190139	252.043327	227.126034	247.025358	227.696385	245.231341
CLCN7	ENSG00000103249.17	protein_coding	no	0.9992141396567776	-0.06494837886812696	0.2988729803291699	-0.3531281588074355	30.270705	34.486022	30.474229	34.758926	26.514759	25.397817
BNIP3L	ENSG00000104765.15	protein_coding	no	0.9992141396567776	0.05024021252475482	0.9984219746490893	0.010732735990924691	128.045953	126.37880299999999	124.346113	127.073362	130.504579	121.251048
TIGD5	ENSG00000179886.5	protein_coding	no	0.9992141396567776	-0.10811333856594342	0.8901270458256767	-0.2297739700972368	1.04816	1.160646	1.37569	1.698321	1.275985	1.094176
LRP6	ENSG00000070018.8	protein_coding	no	0.9992141396567776	-0.08125126510555016	0.7129661108267346	-0.2995911351237122	9.30827	8.155714	10.800643	10.29682	8.458892	6.689765
CAMK2N1	ENSG00000162545.5	protein_coding	no	0.9992141396567776	0.07422105347225877	0.47647351103495256	-0.2581479437764745	15.750294	19.222055	19.169624	13.809003	10.879901	11.429098999999999
SACM1L	ENSG00000211456.10	protein_coding	no	0.9992141396567776	-0.08711791367491761	0.9975360824956436	-0.04653879750827908	14.749198	21.22027	21.081612	18.096015	21.672696	19.141671
SBK1	ENSG00000188322.4	protein_coding	no	0.9992141396567776	-0.09427101339597803	0.9239510240287839	-0.2634245369742409	0.378635	0.414201	0.496967	0.326861	0.233309	0.260831
NECAP1	ENSG00000089818.17	protein_coding	no	0.9992141396567776	0.06725456419080213	0.9984219746490893	0.00695268900308028	27.007994	36.405238000000004	36.630409	30.296656	26.327787999999998	28.515495
DHTKD1	ENSG00000181192.11	protein_coding	no	0.9992141396567776	-0.1250040855467285	0.9149593558171081	-0.3584883336354866	4.928543	5.4561660000000005	5.376302	3.690409	3.561474	3.7179019999999996
IL17D	ENSG00000172458.4	protein_coding	no	0.9992141396567776	0.16302967988683564	0.993319297229041	0.15225134227193587	2.021776	1.358895	1.90754	1.235964	1.317223	1.35079
ETV7	ENSG00000010030.13	protein_coding	no	0.9992141396567776	0.16773075549437558	0.9014120639301423	-0.4149631041581503	1.7368670000000002	1.169381	1.066341	0.9606250000000001	0.81401	0.541548
NMRK1	ENSG00000106733.20	protein_coding	no	0.9992141396567776	-0.10955951224630796	0.9092856655508569	0.21016608577059384	6.629927	10.196293	5.582298	8.076091	8.646234	8.383056
INPP1	ENSG00000151689.12	protein_coding	no	0.9992141396567776	0.08835129419506825	0.9494493813260199	-0.17478376415274308	20.069869	17.752381	18.309181	15.548526	12.021142999999999	13.345687
LDLRAD3	ENSG00000179241.12	protein_coding	no	0.9992141396567776	0.08374058385622642	0.4691991489799436	0.3269428658415028	7.240928	9.8941	6.50225	8.327672	8.226442	6.78047
B3GALNT1	ENSG00000169255.13	protein_coding	no	0.9992141396567776	-0.1368876715816556	0.964799968232189	-0.19577946381134728	7.8402829999999994	7.565006	6.897781	8.315925	6.501697	7.139298
SLC25A40	ENSG00000075303.12	protein_coding	no	0.9992141396567776	0.11271854552402874	0.8778474122010029	-0.29395226838238575	11.030519	11.115384	11.047386	10.166235	9.520412	7.110378
CA13	ENSG00000185015.7	protein_coding	no	0.9992141396567776	-0.15471569523507714	0.9832541686455278	0.1847618401942665	1.456461	2.014869	1.640941	2.497262	2.44164	1.858446
CDK8	ENSG00000132964.11	protein_coding	no	0.9992141396567776	0.08818208121953372	0.9984219746490893	-0.01475227762134587	6.0373090000000005	7.824	6.43224	10.150858	10.124895	7.545484
FSD1L	ENSG00000106701.11	protein_coding	no	0.9992141396567776	-0.1809816020327401	0.8741406075621229	0.5659875876071236	1.370484	0.588146	1.267733	0.571299	0.7193660000000001	0.71913
PBDC1	ENSG00000102390.10	protein_coding	no	0.9992141396567776	-0.06270357140783253	0.8396042004011797	0.15004588020324855	31.05661	27.919323	29.018031	29.119777	25.106843	26.213668
CDK18	ENSG00000117266.15	protein_coding	no	0.9992141396567776	0.1138594982031616	0.5743047253973541	-0.5480271491152013	7.511258	7.442781999999999	7.386259	4.787445	3.218788	3.9375240000000002
FTO	ENSG00000140718.20	protein_coding	no	0.9992141396567776	-0.05222113814636436	0.668744585523146	-0.13630044297123503	69.260955	77.838052	84.520603	80.279338	71.787877	68.075189
HSPA12B	ENSG00000132622.10	protein_coding	no	0.9992141396567776	-0.192176453468537	0.9239510240287839	0.39229717269283676	0.391326	0.423156	0.310641	0.471121	0.461028	0.345121
GALNT7	ENSG00000109586.11	protein_coding	no	0.9992141396567776	0.07775261219877531	0.9446125454724981	0.1428610169297286	11.784756	10.274015	12.992349	11.237829	11.069881	8.219523
AEBP2	ENSG00000139154.14	protein_coding	no	0.9992141396567776	0.05703550512053642	0.07711653740560562	-0.34667861292178526	25.178293	23.378305	24.255969999999998	19.034426	15.55239	15.081873
CACNA1H	ENSG00000196557.12	protein_coding	no	0.9992141396567776	0.13343846435996173	0.0012743584790619537	0.8000939409243435	8.755854	3.696836	6.566551	8.198705	5.415075	6.369476000000001
COMMD3-BMI1	ENSG00000269897.5	protein_coding	no	0.9992141396567776	0.26025300179444755	0.285061891609706	0.5989534035730293	5.240979	18.603873	20.027319	15.896931	14.73075	19.128748
DCHS1	ENSG00000166341.7	protein_coding	no	0.9992141396567776	0.06888058657497853	0.993319297229041	0.0682416195369318	2.470297	3.26288	3.002324	2.547549	1.855002	2.147131
RAB33B	ENSG00000172007.5	protein_coding	no	0.9992141396567776	-0.07238974749216068	0.9984219746490893	0.023263552957155844	3.179067	2.769296	2.843258	3.000652	3.011145	2.591129
CBLB	ENSG00000114423.18	protein_coding	no	0.9992141396567776	-0.04849518795212359	0.8574181158963499	0.12708526024433586	31.003918	30.975129	28.74947	23.525643	18.588212	19.183201999999998
SRRD	ENSG00000100104.13	protein_coding	no	0.9992141396567776	0.07708225597857567	0.8667294643690445	-0.18106615320911001	12.538124	13.740303	13.677882	13.253576	9.566054	8.689165
UBR4	ENSG00000127481.14	protein_coding	no	0.9992141396567776	-0.0999642497517668	0.7577214382510689	-0.2831429825606326	21.349067	19.508851	27.538279	17.480597	12.724165	17.394139
EIF2S3	ENSG00000130741.10	protein_coding	no	0.9992141396567776	-0.06597648594790219	0.9954889743753095	-0.040372415600270765	83.939369	98.301541	92.605944	91.758844	98.045298	83.69894900000001
RN7SL4P	ENSG00000263740.2	misc_RNA	NA	0.9992141396567776	0.38144018706726807	NA	NA	7.070455	9.501222	0.879611	5.025185	2.876046	5.977818
MROH6	ENSG00000204839.8	protein_coding	no	0.9992141396567776	-0.2676276250004356	0.0011912234564111779	-1.4442146399741302	1.172145	0.609661	4.536467	1.211958	0.663977	1.046877
DPP4	ENSG00000197635.9	protein_coding	no	0.9992141396567776	0.1037306676218019	0.9975360824956436	0.06533935519882594	11.786884	15.69082	11.811465	9.492203	9.712276	7.433987
CERK	ENSG00000100422.13	protein_coding	no	0.9992141396567776	-0.04903330869729359	0.9672693050980966	0.06779057669282873	33.880179	31.236403	32.348135	33.93777	29.263149	30.257343000000002
RPL23A	ENSG00000198242.13	protein_coding	no	0.9992141396567776	0.04270480896508827	0.7087774299085411	0.15068915815196235	971.818801	1084.444152	914.168076	1265.452836	1321.472057	1270.7034390000001
NUP62	ENSG00000213024.11	protein_coding	no	0.9992141396567776	-0.08439754373336893	0.9464024827911819	-0.17014233401854864	20.453655	22.95577	20.657089	25.004921	19.469978	20.139394
RARRES1	ENSG00000118849.9	protein_coding	no	0.9992141396567776	-0.1365960352551548	0.09528584134408823	0.854170047423588	4.175398	4.800094	5.135396	7.646743	7.802366999999999	7.603665
CEP295NL	ENSG00000178404.9	protein_coding	no	0.9992141396567776	0.5876882458317348	0.624129536666039	-1.4490166610034063	2.448476	0	0.719286	0.31323100000000004	0.318534	0
RPS27A	ENSG00000143947.13	protein_coding	no	0.9992141396567776	0.048093227196191135	0.4012339536981316	0.20890368526192238	1440.7963809999999	1668.80862	1309.125651	1755.53403	1896.3199029999998	1798.378984
KBTBD11-OT1	ENSG00000283239.1	protein_coding	no	0.9992141396567776	0.5926523383675829	0.8756697505369544	-1.7425258304273128	0	0.399409	0.42964	0	0	0.124301
C18orf8	ENSG00000141452.9	protein_coding	no	0.9992141396567776	0.11422860807038125	0.9984219746490893	-0.021583257540575603	11.172628999999999	12.653055	15.724572	13.55124	11.213086	10.345507
GHDC	ENSG00000167925.15	protein_coding	no	0.9992141396567776	0.10367756807359484	0.949589950322751	-0.1903047385964717	7.486216	9.266399	10.852202	9.116356999999999	6.1430039999999995	6.798891
KMT2C	ENSG00000055609.17	protein_coding	no	0.9992141396567776	-0.12155372661987367	0.8994806111331476	-0.32401342200651534	8.406658	6.918807	10.851901999999999	4.788079	4.127376	5.056962
ASCC1	ENSG00000138303.17	protein_coding	no	0.9992141396567776	-0.08095753744042607	0.9199475874354773	0.12979740181192811	28.86928	32.468178	26.819378999999998	38.065769	31.709245	32.174495
CDIP1	ENSG00000089486.16	protein_coding	no	0.9992141396567776	0.06983686704579427	0.9854101531034559	-0.06771204030364711	27.239662000000003	29.231071999999998	31.301729	26.092357	23.244508	24.678742
SYAP1	ENSG00000169895.5	protein_coding	no	0.9992141396567776	-0.044219447147441325	0.46899814977855436	0.162883089223223	16.167153	16.087676	15.523571	15.560703	14.663207	14.136239
CFAP45	ENSG00000213085.9	protein_coding	no	0.9992141396567776	0.2321751089198647	0.9984219746490893	-0.10465571133000261	0.475472	0.458388	0.5170440000000001	0.360868	0.247855	0.5401940000000001
ERLIN1	ENSG00000107566.13	protein_coding	no	0.9992141396567776	-0.053437610600489203	0.9291307429904184	-0.07984390012596672	37.070062	44.552638	34.741532	46.648680999999996	44.410015	39.042031
RHOF	ENSG00000139725.7	protein_coding	no	0.9992141396567776	-0.11349664873893546	0.9788682378750114	-0.19293228771484694	3.695679	3.4842489999999997	4.511379	3.423356	2.093723	2.923333
OMD	ENSG00000127083.7	protein_coding	no	0.9992141396567776	-0.23107317821346884	0.888580739646597	0.5872656239802098	0.301357	0.298311	0.063048	0.205275	0.280379	0.164399
CXorf40B	ENSG00000197021.8	protein_coding	no	0.9992141396567776	0.07886469403606514	0.9970036643167446	-0.050830469899082735	21.008157	15.388852	18.254983	15.583727	15.913397999999999	11.882739
AKT2	ENSG00000105221.16	protein_coding	no	0.9992141396567776	0.051999766282239984	0.999756717108046	9.628710116075923e-4	89.533107	93.057483	85.34288600000001	85.433918	79.500934	79.429745
CNPY2	ENSG00000257727.5	protein_coding	no	0.9992141396567776	-0.05381804171569853	0.9149593558171081	0.10401254343947193	90.548042	110.331837	104.13982	121.56659	108.96701800000001	107.238122
DEXI	ENSG00000182108.9	protein_coding	no	0.9992141396567776	0.05886731359709938	0.9984219746490893	-0.008837106378694554	27.259045999999998	25.298965000000003	24.157888999999997	23.283574	20.632376	22.747152
VPS11	ENSG00000160695.14	protein_coding	no	0.9992141396567776	-0.0663689551350305	0.9425704923399058	-0.1385738537848966	14.187482000000001	15.576528999999999	17.015953	18.399431	12.585242	17.079563
TBCCD1	ENSG00000113838.12	protein_coding	no	0.9992141396567776	-0.08166600745243857	0.9620631185568711	0.12170280364617543	5.944722	7.649447	6.278798	8.665763	9.374259	8.451538
PTGDR	ENSG00000168229.3	protein_coding	no	0.9992141396567776	-0.3556223620878304	0.7426022604405154	0.8532626495978601	0	0.235381	0.517654	0.379133	0.192633	0.662022
SDC4	ENSG00000124145.6	protein_coding	no	0.9992141396567776	0.052586481977454635	0.9014120639301423	-0.07838148379929431	111.298628	116.890078	131.523047	45.736113	43.191727	41.86642
MT-RNR2	ENSG00000210082.2	Mt_rRNA	no	0.9992141396567776	-0.09482736725013244	0.9702845263312297	0.1662536951182008	26051.663687	20421.861244	26364.051501	14787.391685	20779.7335	19034.870453
SLC26A6	ENSG00000225697.12	protein_coding	no	0.9992141396567776	0.15395105466837467	0.4008116031119903	0.6725599870818857	4.242535	3.417118	3.320555	5.144109	3.866526	3.4209370000000003
MT1F	ENSG00000198417.6	protein_coding	no	0.9992141396567776	-0.133863392837111	0.003095810091709184	0.8710376322950344	20.28912	17.836019	30.291284	24.987022	25.350681	30.545084000000003
LGALS3BP	ENSG00000108679.12	protein_coding	no	0.9992141396567776	-0.048098324707313636	0.18987633511519295	-0.22932253101624037	216.410408	203.608813	197.400157	196.967853	164.559563	162.340475
ANO3	ENSG00000134343.12	protein_coding	no	0.9992141396567776	-0.0926779271573467	0.4209060035951969	-0.38650066092964813	5.561904	4.748086	6.686942	4.521959	4.47855	3.2071560000000003
NCBP2	ENSG00000114503.10	protein_coding	no	0.9992141396567776	-0.05545888928336239	0.9348087425072078	0.09987942176101604	47.602447	46.59549	45.001747	44.281278	45.671169	40.573627
MAGEH1	ENSG00000187601.4	protein_coding	no	0.9992141396567776	0.06472731185129456	0.48694940724459707	0.3087826873411698	18.710692	20.923098	16.013851	21.430597	19.949203	18.814539
CKAP4	ENSG00000136026.13	protein_coding	no	0.9992141396567776	0.04186339604591365	0.972301807654966	-0.05139757931472549	217.926012	237.456107	214.417549	221.14326	196.07975199999998	185.480213
RP11-384K6.6	ENSG00000260404.3	transcribed_unprocessed_pseudogene	no	0.9992141396567776	0.14008024916568942	0.9808184566411464	-0.20974139086984273	0.832191	0.571788	0.760319	0.310005	0.35961	0.446984
RP11-51F16.1	ENSG00000279369.1	TEC	no	0.9992141396567776	0.16072394773051732	0.9984824876480385	-0.01137610882883598	0.963394	0.834601	1.056963	0.900527	0.912532	0.769356
TNFSF13	ENSG00000161955.16	protein_coding	no	0.9992141396567776	0.10809918817045376	0.5933836485350564	-0.5384271361876666	7.480143	5.226412	4.975011	4.302183	3.7881210000000003	3.658254
FABP5	ENSG00000164687.10	protein_coding	no	0.9992141396567776	-0.106841343592407	0.52451622443293	0.22702505115480978	42.281600999999995	43.494358	29.619881	56.55662	58.377205	53.099486
C19orf70	ENSG00000174917.8	protein_coding	no	0.9992141396567776	0.0588708039488643	0.8137444705567821	0.16982974746075932	65.131383	71.728831	67.195049	77.33290099999999	82.06156299999999	82.681535
RFXANK	ENSG00000064490.13	protein_coding	no	0.9992141396567776	0.0903603511631964	0.9983261478629061	-0.02898306473131764	59.507239999999996	54.126751999999996	35.138918	54.262010000000004	50.35513	53.01202
KIF14	ENSG00000118193.11	protein_coding	no	0.9992141396567776	-0.10047591727414654	0.9984219746490893	0.01201510552702173	3.08793	3.576458	1.87157	3.669761	3.409209	2.911822
OTULIN	ENSG00000154124.4	protein_coding	no	0.9992141396567776	0.1408312130629657	0.9239510240287839	-0.29465032602896774	8.093064	10.159302	10.430293	5.916592	9.72867	7.265214
PPRC1	ENSG00000148840.10	protein_coding	no	0.9992141396567776	0.058423780578032054	0.9984219746490893	0.033381136408502175	19.107933	20.478986	18.050011	12.440873	9.812482	12.344323000000001
RP11-342K2.1	ENSG00000279133.1	TEC	no	0.9992141396567776	0.24549135116442583	0.5603404846130203	1.1055847054414472	0.270993	0.217192	0.417297	0.148291	0.118191	0.098315
RTKN	ENSG00000114993.16	protein_coding	no	0.9992141396567776	0.16006977616474438	0.9457456218885172	-0.2753292992341929	3.92332	2.510411	2.374178	3.1289209999999996	2.8098140000000003	3.299392
CSDC2	ENSG00000172346.14	protein_coding	no	0.9992141396567776	0.08885262485760535	0.526959184285231	-0.2601838603884148	58.317536	47.611126999999996	56.302686	43.961801	30.603075	31.037101
KTI12	ENSG00000198841.3	protein_coding	no	0.9992141396567776	0.07296683652575729	0.9953799389811165	0.05960456059453574	12.388338	12.686146	9.88119	11.437587	9.092793	10.441861
MYO1E	ENSG00000157483.8	protein_coding	no	0.9992141396567776	-0.06191633977719087	0.8992877015884871	0.18228350454171202	79.465748	89.211423	68.717086	82.050905	72.714383	60.908102
CYFIP1	ENSG00000273749.4	protein_coding	no	0.9992141396567776	-0.07602172488847948	0.9239510240287839	-0.15135444821268512	37.33632	51.534145	44.792151	43.034759	35.232933	36.258489
KIN	ENSG00000151657.11	protein_coding	no	0.9992141396567776	-0.12427487382671622	0.8558657711155554	0.37376689584287615	7.477009	9.170257	4.958082	7.451465	8.092414	5.161805
TIMP4	ENSG00000157150.4	protein_coding	no	0.9992141396567776	0.08076813883942689	0.15208202119536743	0.5967847964402573	3.04778	2.6601	3.416402	3.922638	5.368923	5.634454
XPNPEP2	ENSG00000122121.10	protein_coding	no	0.9992141396567776	0.32215939161246915	0.999756717108046	0.004364617379732002	0.218441	0.506362	0.401651	0.309506	0.528994	0.480601
ZMAT3	ENSG00000172667.10	protein_coding	no	0.9992141396567776	0.05383922144280155	0.0015095473975915484	-0.406360855246816	13.526086	17.629846	17.030144	13.364711	12.063367	11.018332000000001
BBS5	ENSG00000163093.11	protein_coding	no	0.9992141396567776	0.10762706467010456	0.9113820085616434	0.24538683264606964	2.204855	1.942116	2.7406129999999997	2.233735	2.9628550000000002	2.581889
PPP1R37	ENSG00000104866.10	protein_coding	no	0.9992141396567776	0.17099077914741156	0.9014808131566513	-0.2815663465616508	8.067439	4.283698	4.700283	7.157715	6.310241	6.544931
OPHN1	ENSG00000079482.12	protein_coding	no	0.9992141396567776	0.17002264981140114	0.9894484470407849	0.15948363806054572	2.184541	2.735228	4.1456409999999995	3.404512	3.040898	2.859771
ATG9A	ENSG00000198925.10	protein_coding	no	0.9992141396567776	0.0646312063600303	0.972301807654966	0.09146147569132398	44.828037	53.017966	53.885889	61.753749	48.210277	58.945013
SGCE	ENSG00000127990.15	protein_coding	no	0.9992141396567776	-0.05146408851802968	0.9984219746490893	-0.01606874594878329	48.23354	47.674958000000004	49.53041	46.511691	43.573842	38.891403000000004
SNTA1	ENSG00000101400.5	protein_coding	no	0.9992141396567776	-0.04537075228868511	0.93414904319216	0.07706219606121789	9.724333	10.130472	11.094388	9.764584	8.792097	9.303888
PGM1	ENSG00000079739.15	protein_coding	no	0.9992141396567776	0.04698111869414418	0.8852767103598016	0.10061990879196908	92.307084	103.597847	100.476924	113.88769	107.425106	96.97481300000001
MVB12A	ENSG00000141971.12	protein_coding	no	0.9992141396567776	0.06249274820147435	0.9984219746490893	-0.007813007005986672	42.413916	42.95425	39.472703	46.22543	49.387275	53.284259
UBE2T	ENSG00000077152.9	protein_coding	no	0.9992141396567776	-0.09509326266793722	0.9646304014010092	0.10114775546350514	15.329377	26.971333	17.814807	28.259355000000003	26.633402	30.023532000000003
SDHB	ENSG00000117118.9	protein_coding	no	0.9992141396567776	-0.05562171145448716	0.9904802295536494	0.050755199025437826	77.22331299999999	89.755256	77.509685	90.039611	84.968299	82.314038
THAP11	ENSG00000168286.2	protein_coding	no	0.9992141396567776	-0.07198721371422871	0.9983261478629061	0.03012682611355953	8.790745	9.781368	7.177472	10.777107	10.744341	11.273723
HAUS3	ENSG00000214367.7	protein_coding	no	0.9992141396567776	-0.0925602243684444	0.6720107648070618	0.3017589245749676	3.28905	4.915982	3.2375100000000003	4.442646	4.011743	4.60768
RP11-535M15.1	ENSG00000224848.1	lincRNA	no	0.9992141396567776	-0.510827938318952	0.883977204846262	1.607471824895766	0	0.387998	1.79629	2.830049	0.673258	0.674824
SKIDA1	ENSG00000180592.16	protein_coding	no	0.9992141396567776	-0.24633894434624118	0.9198400150391449	-0.6678582347019559	0.163745	0.28205800000000003	0.385561	0.4094	0.257835	0.171489
DCAF8	ENSG00000132716.18	protein_coding	no	0.9992141396567776	0.05516064532291393	0.9984219746490893	0.021815354246667168	51.983509	56.388329	49.908479	45.825118	33.535195	38.013701
SRFBP1	ENSG00000151304.5	protein_coding	no	0.9992141396567776	0.0832035139778071	0.9896681194871945	0.08122115016267419	5.826364	6.305012	4.243013	4.46398	4.733568	4.2488280000000005
LONP1	ENSG00000196365.11	protein_coding	no	0.9992141396567776	-0.04646367263426703	0.9984219746490893	-0.01107463365164111	69.980434	62.294443	65.08440300000001	72.56368	56.72349	59.599959999999996
UBFD1	ENSG00000103353.15	protein_coding	no	0.9992141396567776	-0.06742558272038521	0.9641495762039649	-0.09400977879882648	39.402923	37.890512	44.217119000000004	40.444037	37.429071	32.352788
RP11-774O3.3	ENSG00000251615.3	lincRNA	no	0.9992141396567776	0.20191010684935376	0.5976295080335323	-0.6210720613175331	0.883216	1.044167	1.132644	0.493536	0.460299	0.333749
SHROOM1	ENSG00000164403.14	protein_coding	no	0.9992141396567776	0.22981583531143818	0.8994806111331476	0.5089617918856963	2.770168	1.10674	0.697237	1.8015029999999999	2.3609720000000003	0.917221
VTN	ENSG00000109072.13	protein_coding	no	0.9992141396567776	0.0829528507696697	0.32186641812105443	0.3951529537892096	65.595904	62.127562	76.581485	68.22556300000001	58.100584000000005	65.028854
ZBTB24	ENSG00000112365.4	protein_coding	no	0.9992141396567776	-0.06727459974572718	0.9984219746490893	0.009896862609093341	2.438407	2.430631	2.69199	2.800598	2.72141	2.318986
TRA2B	ENSG00000136527.17	protein_coding	no	0.9992141396567776	0.0576092263013028	0.9984219746490893	0.02376579510284754	84.642712	100.517087	80.70923400000001	95.72783199999999	81.336804	86.371944
NKAP	ENSG00000101882.9	protein_coding	no	0.9992141396567776	0.09570694515607193	0.9984219746490893	0.006739677550444071	4.617922	5.524138	3.194121	4.540463	3.85761	4.135475
ADAM19	ENSG00000135074.15	protein_coding	no	0.9992141396567776	-0.054627442996649955	0.5463651825945031	-0.23113097019050768	35.665409999999994	31.265436	36.274643	30.72658	25.365865	23.431670999999998
AES	ENSG00000104964.14	protein_coding	no	0.9992141396567776	0.05719599564619968	0.9641495762039649	-0.05856495664319512	244.64093499999998	218.089057	215.31045	223.690623	198.559009	196.103532
CEBPA	ENSG00000245848.2	protein_coding	no	0.9992141396567776	0.19187401204426346	0.9672693050980966	-0.3088434541028776	0.556524	0.612091	0.52406	0.335624	0.323227	0.387651
SNHG12	ENSG00000197989.13	antisense	no	0.9992141396567776	0.21513569775500663	0.9273318115691684	0.35386409654565687	5.096911	2.443847	2.626599	2.391807	3.295516	2.569027
MARCH4	ENSG00000144583.4	protein_coding	no	0.9992141396567776	0.06805153109296043	0.7896321530516642	-0.15622917632549616	2.377182	3.499096	2.751422	2.693897	3.000562	2.582811
LINC01048	ENSG00000230390.1	lincRNA	no	0.9992141396567776	-0.37166206580895655	0.9734589949693797	-0.5364026223221768	0.718627	0.828667	0	0.153378	1.741677	0.956845
RP11-137H2.4	ENSG00000226659.1	antisense	yes	0.9992141396567776	-0.655456834280058	1.4948265309707053e-7	-7.350577775719032	0.273642	0	0	0	0	0
MRPS36	ENSG00000134056.11	protein_coding	no	0.9992141396567776	-0.06910622075499312	0.9382218586520128	0.12877533822840595	18.669430000000002	23.411754000000002	17.566079000000002	21.180425	23.178539	19.848975
ANXA8L1	ENSG00000264230.7	protein_coding	no	0.9992141396567776	0.17359895233235978	0.9964730162827871	0.14727877194144734	0.630605	0.813797	0.47911	0.8359500000000001	0.363937	0.46725399999999995
OPTN	ENSG00000123240.16	protein_coding	no	0.9992141396567776	-0.04799288481191758	0.6154677403849348	-0.1630786759120868	98.316293	105.103799	88.068775	82.481525	64.144954	65.128979
PSG1	ENSG00000231924.9	protein_coding	no	0.9992141396567776	0.6151700771390645	0.8786885738691588	-0.5776427310172617	0.601571	2.2798	0	0.22959200000000002	0.247651	0.134487
PRIM2	ENSG00000146143.17	protein_coding	no	0.9992141396567776	0.08033220248030339	0.9984219746490893	-0.013424318713162816	12.915899	15.284370000000001	14.791329000000001	19.497759000000002	19.630215	16.393991
GNG7	ENSG00000176533.12	protein_coding	no	0.9992141396567776	0.11859162734363513	0.964799968232189	-0.14318685397603947	4.800556	3.103832	4.394158	2.897192	2.094205	2.450723
MRPS31	ENSG00000102738.7	protein_coding	no	0.9992141396567776	0.08804873372931056	0.9817001529817424	0.12214805859119254	14.671609	13.745786	12.951005	13.059007	10.781827	11.484157999999999
DTWD1	ENSG00000104047.14	protein_coding	no	0.9992141396567776	0.11683849042970176	0.9984219746490893	0.029336267694222554	9.641933	16.204035	10.999633000000001	13.210662	22.17819	14.921634000000001
EMC4	ENSG00000128463.12	protein_coding	no	0.9992141396567776	-0.04784967780628542	0.7622477671070543	0.14185183661844672	95.38580800000001	109.346136	100.281998	114.009331	110.690342	103.536306
ZNF518A	ENSG00000177853.14	protein_coding	no	0.9992141396567776	0.16672958585730524	0.972301807654966	-0.2424802770035393	2.2515460000000003	4.277299	1.469884	2.088437	1.6169280000000001	1.011352
GOLT1B	ENSG00000111711.9	protein_coding	no	0.9992141396567776	-0.0720458297722026	0.2971004867012782	0.2535658804740922	100.089325	111.05796699999999	93.595397	110.315562	115.45794000000001	117.21233000000001
FTH1P7	ENSG00000232187.1	processed_pseudogene	no	0.9992141396567776	-0.2042959780431397	0.9984219746490893	0.10556608448174525	3.310617	2.342211	2.031552	2.518238	2.283551	0.706723
USP21	ENSG00000143258.15	protein_coding	no	0.9992141396567776	-0.09442167697167411	0.8901270458256767	-0.21143243111075988	6.277301	5.667142999999999	6.307793	8.757998	7.4209510000000005	9.30425
ACSF3	ENSG00000176715.15	protein_coding	no	0.9992141396567776	0.09439811212609206	0.9832541686455278	0.13420198323197413	12.696181	10.640269	12.517896	14.95429	9.015697999999999	12.568079000000001
GCNA	ENSG00000147174.11	protein_coding	no	0.9992141396567776	0.2735988878623648	0.934825900361598	0.656392098820698	0.245217	0.187777	0.248508	0.282404	0.207704	0.062531
RCBTB1	ENSG00000136144.11	protein_coding	no	0.9992141396567776	-0.07564980712881247	0.8156985692266316	-0.14451584709766582	7.613802	10.102039	10.764189	8.577558	8.293893	7.367504
DNAAF5	ENSG00000164818.15	protein_coding	no	0.9992141396567776	-0.0866366220446276	0.9059945709072482	-0.11993990686181064	15.031065	15.698322	14.394097	16.091722999999998	14.473836	14.077659
PSMA6	ENSG00000100902.10	protein_coding	no	0.9992141396567776	-0.05604317243804946	0.7517726495527706	0.16245346588078238	142.64512	177.072743	142.680394	175.11028800000003	190.964918	173.79861300000002
MLXIP	ENSG00000175727.13	protein_coding	no	0.9992141396567776	-0.06640224866525131	0.9726494550170477	-0.09279987360285896	25.751286	21.252113	25.926949	21.297952	17.296048	18.422316000000002
TSPAN9	ENSG00000011105.12	protein_coding	no	0.9992141396567776	0.07382200167291146	0.964799968232189	-0.13376918761094764	17.016334999999998	15.640645000000001	15.709003	13.527503	10.65567	10.712102
MICAL1	ENSG00000135596.17	protein_coding	no	0.9992141396567776	-0.055085524257381335	0.9904802295536494	0.07251496219538886	11.437452	10.239028000000001	10.520519	13.3318	11.448414	10.196468
METAP1	ENSG00000164024.11	protein_coding	no	0.9992141396567776	-0.08871665947824112	0.9984219746490893	0.021498851327852987	34.753067	37.664574	27.383917	38.093545999999996	35.832645	32.621273
SNCB	ENSG00000074317.10	protein_coding	NA	0.9992141396567776	0.3242381276479226	NA	NA	0.09654	0.645279	0.74048	0.0394	0.138453	0
RP5-877J2.1	ENSG00000250424.4	protein_coding	NA	0.9992141396567776	-0.6760537237231901	NA	NA	0	0.136224	0.279914	0	0.050444	0
ZNF267	ENSG00000185947.14	protein_coding	no	0.9992141396567776	0.12480287175651476	0.9984219746490893	0.01747811581724912	6.870793	8.778469	7.338286999999999	4.977386	4.58807	3.342648
L3MBTL4	ENSG00000154655.15	protein_coding	no	0.9992141396567776	-0.17903329614257682	0.9954889743753095	0.14806092620636885	1.6995330000000002	2.250855	1.894809	1.373748	1.843526	1.568457
PMEPA1	ENSG00000124225.15	protein_coding	no	0.9992141396567776	-0.0960912408729424	0.341631919300102	-0.2804347873200161	19.239233	13.101161	9.827308	10.338402	8.117173	8.939865000000001
RTCA	ENSG00000137996.12	protein_coding	no	0.9992141396567776	0.058557817830501055	0.9620631185568711	0.09426077458952253	35.216629000000005	40.385583	33.782424	34.469388	39.651039000000004	34.988603
RASGRP3	ENSG00000152689.17	protein_coding	no	0.9992141396567776	0.16435261367560106	0.9375426859999095	0.2941292888726297	6.943966	5.690363	6.180709	4.732339	3.929538	5.152317
REEP2	ENSG00000132563.15	protein_coding	no	0.9992141396567776	0.17912383243918165	0.820877563869356	-0.4635490131783591	3.617995	3.2299670000000003	6.269165	3.274598	2.106226	2.305424
RIT1	ENSG00000143622.10	protein_coding	no	0.9992141396567776	-0.07634096286387852	0.9984219746490893	0.02021275510873067	21.143907	28.621868	25.442407	22.519935	17.201359	18.969465
DIS3L	ENSG00000166938.12	protein_coding	no	0.9992141396567776	0.1003360726936612	0.9146891632478893	-0.20303135687231377	9.567675999999999	11.350561	9.839877	11.19342	9.906777	9.001017
STX18	ENSG00000168818.9	protein_coding	no	0.9992141396567776	0.08175352262223812	0.9999629796113817	-4.6513403095025334e-4	17.65783	19.583634	15.002247	17.274667	13.244307999999998	12.38641
CH507-513H4.6	ENSG00000280800.1	lincRNA	no	0.9992141396567776	-0.18676898899500433	0.9849131052669244	0.20039522750377253	733.855434	388.181939	451.76528	156.676431	236.29026	280.405427
CAMSAP2	ENSG00000118200.14	protein_coding	no	0.9992141396567776	-0.050803047731408445	0.9984219746490893	0.01707852235491195	22.05239	22.819014	25.984242	17.317756	15.336214	14.610524
APOL3	ENSG00000128284.19	protein_coding	no	0.9992141396567776	-0.1520624913188268	0.9832541686455278	0.1491422225758972	12.711522	10.13164	7.5229859999999995	11.82612	9.21068	10.599822
PLPP4	ENSG00000203805.10	protein_coding	no	0.9992141396567776	-0.18229102396754002	0.9897123956356869	0.21151674173607257	1.489482	3.664664	2.2082930000000003	3.418131	2.373235	5.30449
RAE1	ENSG00000101146.12	protein_coding	no	0.9992141396567776	0.058174431638076965	0.9984219746490893	-0.02599092828064282	17.70287	18.552675	18.723386	18.952158999999998	15.495128	14.735863
BTC	ENSG00000174808.11	protein_coding	no	0.9992141396567776	-0.19984075172575738	0.9199475874354773	0.6113534194995326	0.662264	1.649923	0.658646	1.7881770000000001	0.313449	0.936313
ITGA7	ENSG00000135424.15	protein_coding	no	0.9992141396567776	0.131802786123698	0.04610754126959899	0.9296125275276	9.111915	7.730353	5.566321	9.477843	8.181734	7.547892
RP11-613M10.6	ENSG00000234160.1	antisense	no	0.9992141396567776	0.7292947246974053	0.9984219746490893	-0.3613801820443115	4.19501	1.695498	0	0	2.923869	0
DRAM1	ENSG00000136048.13	protein_coding	no	0.9992141396567776	-0.09583401545840768	0.3621375560564485	-0.4501310287812621	11.776027000000001	20.923124	16.090454	10.926461	10.867823999999999	12.175748
SLC25A4	ENSG00000151729.10	protein_coding	no	0.9992141396567776	0.04274651449830272	0.9062377841586341	-0.09837810569063851	23.119557999999998	22.198401	20.713345999999998	18.76446	16.982458	17.998421
ST3GAL6	ENSG00000064225.12	protein_coding	no	0.9992141396567776	0.1702931488694213	0.7166324344011855	-0.6551979566138718	5.579242	2.513906	3.595607	2.211268	3.105007	1.8229570000000002
EPN3	ENSG00000049283.17	protein_coding	no	0.9992141396567776	0.2505978131874195	0.19590411681179132	-1.3130520391032834	1.916598	5.995623	3.099688	1.819222	0.715662	1.55492
ARPC5	ENSG00000162704.15	protein_coding	no	0.9992141396567776	0.04869535545417879	0.8756697505369544	0.10404065197389707	348.057123	413.67910400000005	345.094026	375.364865	390.637384	382.92414299999996
GRTP1-AS1	ENSG00000225083.1	antisense	no	0.9992141396567776	0.15235555640825038	0.9984219746490893	0.054398974314784805	3.831525	5.057315	2.9026400000000003	2.425518	2.056967	2.060679
ADGRG1	ENSG00000205336.11	protein_coding	no	0.9992141396567776	0.08907249481700953	0.160038565738031	0.6113141421738731	29.53022	31.757336	26.681807	34.536875	23.583009999999998	22.909004
ZNF207	ENSG00000010244.18	protein_coding	no	0.9992141396567776	-0.04805268814049295	0.7778805400251133	0.12069266597716452	85.94152700000001	101.240538	90.63241099999999	94.180915	91.971895	88.680046
RRN3P1	ENSG00000248124.7	transcribed_unprocessed_pseudogene	no	0.9992141396567776	0.2422456104604884	0.8065724234603491	0.5423827462391152	1.0537830000000001	0.376701	1.128864	0.9787560000000001	0.5100210000000001	1.004248
MICAL2	ENSG00000133816.13	protein_coding	no	0.9992141396567776	0.05441327336061975	0.19023225969937566	-0.36998434480287024	132.130507	160.304595	154.682645	134.601158	102.472096	110.24843
SEC24D	ENSG00000150961.14	protein_coding	no	0.9992141396567776	0.04973965053236718	0.9984219746490893	0.018426807426816728	77.459114	73.70758099999999	62.531794000000005	76.003426	73.454941	67.383921
LYNX1	ENSG00000180155.19	protein_coding	no	0.9992141396567776	-0.16974111517940685	0.9954889743753095	-0.15429446716646436	8.446403	8.387335	8.783816	9.050571	8.16203	9.017897
LYNX1	ENSG00000283992.1	protein_coding	no	0.9992141396567776	-0.16974111517940685	0.9954889743753095	-0.15429446716646436	0	0	0	0.115487	0	0
LYNX1	ENSG00000284505.1	protein_coding	no	0.9992141396567776	-0.16974111517940685	0.9954889743753095	-0.15429446716646436	0.889544	1.13858	1.247134	0.532118	0.640219	0.496518
POLE2	ENSG00000100479.12	protein_coding	no	0.9992141396567776	-0.1935422055414285	0.9954889743753095	-0.11675910299840209	3.128335	6.7791049999999995	2.680091	6.5966059999999995	6.9670510000000005	4.875998
TPBG	ENSG00000146242.8	protein_coding	no	0.9992141396567776	-0.06764514967345793	0.19403680116888106	-0.26523828792478854	20.482488	20.856604	15.422989	26.797212	25.332252	20.965523
DCAF4	ENSG00000119599.16	protein_coding	no	0.9992141396567776	0.14780525609698478	0.8982655545408562	-0.3089646248087753	13.087103	5.957695999999999	6.421467	4.22877	6.071341	4.216792
HCG4P5	ENSG00000227766.1	unprocessed_pseudogene	no	0.9992141396567776	-0.1557666847536761	0.9990140977158231	-0.009285234844501533	1.793435	1.579428	1.492399	1.212591	1.291215	1.828011
COL13A1	ENSG00000197467.13	protein_coding	no	0.9992141396567776	0.11148179118170348	0.9964730162827871	-0.07334827334271467	3.103366	3.315064	3.615555	3.376198	3.193749	2.67464
JMJD6	ENSG00000070495.14	protein_coding	no	0.9992141396567776	0.049408150039246895	0.9556037778432643	0.10565964976760439	40.207693	36.991904000000005	32.158917	18.620908	15.230063000000001	16.662187
NEK4	ENSG00000114904.12	protein_coding	no	0.9992141396567776	-0.07710229766536392	0.9999629796113817	-2.1689271969830865e-4	8.148429	10.279359	7.756589	8.912763	9.353376	7.061314
HTR7P1	ENSG00000183935.5	transcribed_processed_pseudogene	no	0.9992141396567776	0.12673865794670094	0.9954889743753095	0.07829049880691678	1.720895	1.73724	1.332139	1.451999	1.459502	1.276284
NFYC	ENSG00000066136.20	protein_coding	no	0.9992141396567776	0.07195196122120333	0.9983261478629061	-0.02890885693163111	20.905468	32.324832	24.844517	26.932384	28.640013	27.666562
ADAMTS14	ENSG00000138316.10	protein_coding	no	0.9992141396567776	0.14185390334237127	0.7503915345511205	-0.5736747333739765	0.484798	0.487681	0.371525	0.29986999999999997	0.196597	0.277474
TRIAP1	ENSG00000170855.3	protein_coding	no	0.9992141396567776	0.07320164211833816	0.9954889743753095	0.05049680482418276	23.349758	27.82721	22.190531	29.376943999999998	31.69775	26.004735
UFL1	ENSG00000014123.9	protein_coding	no	0.9992141396567776	-0.04732962215199681	0.9954889743753095	0.03496964479053949	15.467879	16.306071	14.430078	13.042931	14.273454999999998	12.83712
FAM171A1	ENSG00000148468.16	protein_coding	no	0.9992141396567776	0.06428170904960953	0.9090873280457181	-0.12895779177228306	11.83868	16.661908	13.21402	13.501255	13.874218	11.503637
SLC30A3	ENSG00000115194.10	protein_coding	no	0.9992141396567776	0.18982659880912325	0.9586730988360558	0.3084112433783978	1.5382740000000001	1.6008710000000002	1.613289	1.819005	1.214165	1.556063
PERP	ENSG00000112378.11	protein_coding	no	0.9992141396567776	0.047656412704144405	0.9844748461395952	0.04177168033237383	11.978889	15.889107	14.177586	16.608165	16.568064	15.493082
SEC11A	ENSG00000140612.13	protein_coding	no	0.9992141396567776	0.040372708830190444	0.8426183322164471	0.1395645390690053	152.823545	168.04453999999998	159.132412	177.32099	185.818774	183.756512
VPS35	ENSG00000069329.16	protein_coding	no	0.9992141396567776	-0.06911978798950898	0.9984219746490893	0.00828347171572469	46.70734	49.178193	39.06956	53.988911	60.720352	41.91912
HERC2	ENSG00000128731.15	protein_coding	no	0.9992141396567776	-0.13156263157943615	0.8484666523549298	-0.43367617472855624	9.762496	8.747726	13.932552999999999	6.527551	4.808118	8.632581
CCT3	ENSG00000163468.14	protein_coding	no	0.9992141396567776	-0.048045317656450294	0.9984219746490893	0.01209041749804032	189.410614	211.353918	192.819391	216.985425	188.464898	189.896521
CLDN12	ENSG00000157224.15	protein_coding	no	0.9992141396567776	0.07741395049283713	0.948690223559782	0.17061072938686023	19.278895	20.441181999999998	20.46462	17.301426	16.539594	13.700942
MED14	ENSG00000180182.10	protein_coding	no	0.9992141396567776	-0.11425317431391555	0.9477063359486019	-0.2061304786424663	14.162075	18.024659999999997	14.037629	14.873462	14.325014	11.064439
PKD1	ENSG00000008710.19	protein_coding	no	0.9992141396567776	0.12259288636110237	0.971119806645494	-0.17020463929491103	12.031676000000001	8.539579	10.329567	12.494402	9.964436	11.902345
ME1	ENSG00000065833.8	protein_coding	no	0.9992141396567776	0.04263941198079238	0.8791046448031189	-0.09299149624582616	33.631509	37.903308	30.745982	32.549155	32.772236	28.664217
PIGT	ENSG00000124155.17	protein_coding	no	0.9992141396567776	-0.04946909996591923	0.9984219746490893	0.01645500393952763	84.76661	78.549724	83.045605	87.56878999999999	68.678862	69.389499
FGFR3	ENSG00000068078.17	protein_coding	no	0.9992141396567776	-0.19791244785400341	0.7297412342996141	-0.7748737427898301	0.700928	0.337487	0.37241	0.485857	0.256035	0.205845
ZNF692	ENSG00000171163.15	protein_coding	no	0.9992141396567776	-0.2134796962254861	0.9984219746490893	-0.05615703770685328	1.932674	1.025902	1.727344	2.371456	1.382434	1.290728
POLD4	ENSG00000175482.8	protein_coding	no	0.9992141396567776	0.04345991798065651	0.883977204846262	0.11644323027185502	109.53059400000001	113.831043	97.986738	115.613315	109.33019399999999	108.04511000000001
JRK	ENSG00000234616.8	protein_coding	no	0.9992141396567776	0.1535301273590152	0.7581981692056019	-0.4159091389357945	1.8686820000000002	3.141041	1.886041	2.370583	1.983781	2.589621
CRIM1	ENSG00000150938.9	protein_coding	no	0.9992141396567776	-0.046193534043021275	0.9984219746490893	0.006539066731380715	165.082137	177.01751199999998	186.53065	139.646991	135.169052	119.677999
PWP2	ENSG00000241945.7	protein_coding	NA	0.9992141396567776	-0.32576684520597016	NA	NA	1.0365440000000001	1.874324	1.070355	0.582968	0.6349389999999999	1.458308
RBM43	ENSG00000184898.6	protein_coding	no	0.9992141396567776	-0.09950583145618036	0.9348087425072078	-0.19625116528319625	3.626329	2.082527	2.813731	2.521703	2.196297	1.860816
PTPRE	ENSG00000132334.16	protein_coding	no	0.9992141396567776	0.06572200023755013	0.9964730162827871	-0.05033274277009463	16.792908	16.826449	14.645304	8.18056	8.348588	6.817352
UBA52	ENSG00000221983.7	protein_coding	no	0.9992141396567776	0.0406309704505652	0.43643250307001447	0.20028106143351088	997.9042529999999	1161.257635	1003.519246	1390.882291	1364.854925	1351.511125
NKIRAS2	ENSG00000168256.17	protein_coding	no	0.9992141396567776	0.05668357519532625	0.9983261478629061	-0.028381968376175067	37.259747	36.684632	31.301911999999998	35.320758	30.000229	30.230575
GVINP1	ENSG00000254838.5	transcribed_unprocessed_pseudogene	no	0.9992141396567776	0.2702921060100055	0.9984219746490893	0.1138829027186131	0.086797	0.127725	0.124575	0.073625	0.096061	0.056125
FBXW4	ENSG00000107829.13	protein_coding	no	0.9992141396567776	-0.07102448474696534	0.9984219746490893	-0.010211931524191793	21.870769000000003	20.432037	19.674743	14.66896	15.289491	16.146952
GINM1	ENSG00000055211.12	protein_coding	no	0.9992141396567776	-0.042159314088614376	0.9854101531034559	0.04785883171200285	35.809002	37.530744	33.033394	43.630901	42.605646	35.439589
NADSYN1	ENSG00000172890.11	protein_coding	no	0.9992141396567776	0.09269448225889228	0.9732631781021974	0.10431550696162345	16.122211	14.02908	18.287043	18.411208	15.214461	15.873957
UBL5	ENSG00000198258.10	protein_coding	no	0.9992141396567776	0.05132941036950521	0.6931526018350621	0.1955892536677884	574.693843	604.40004	575.204726	641.502465	645.383211	624.836459
TMEM229B	ENSG00000198133.8	protein_coding	no	0.9992141396567776	-0.15477460699818404	0.964799968232189	-0.29126266153793084	3.0060949999999997	3.336215	3.020395	3.507101	2.154545	1.787636
PRUNE1	ENSG00000143363.15	protein_coding	no	0.9992141396567776	-0.08322642634763626	0.7577214382510689	-0.22425424011487186	9.241181	8.569331	11.955382	11.050086	10.604066	12.230062
RBM19	ENSG00000122965.10	protein_coding	no	0.9992141396567776	-0.06773969312213006	0.9279790865936725	-0.1498102198620852	6.629818	8.827991	7.720353	7.635195	6.2329550000000005	5.40978
ZNF350	ENSG00000256683.6	protein_coding	no	0.9992141396567776	-0.18622281325829035	0.9984219746490893	-0.026517148854521305	2.838838	4.057239	2.7932010000000003	3.26451	3.749721	3.026635
KCNMB1	ENSG00000145936.8	protein_coding	no	0.9992141396567776	-0.08433062607857147	0.9375426859999095	-0.18746128377320628	2.24406	1.902177	2.076245	1.8545180000000001	1.244318	1.628638
CCAR2	ENSG00000158941.16	protein_coding	no	0.9992141396567776	-0.07284269160053133	0.6775369227186607	-0.19363521266738937	49.402788	35.398934	51.759697	44.989913	39.740063	36.76965
KIF5B	ENSG00000170759.10	protein_coding	no	0.9992141396567776	-0.040276580840873585	0.8978925999757172	-0.10335449591922631	66.097214	69.826733	64.545755	58.856846999999995	52.990827	45.054953
OSBPL8	ENSG00000091039.16	protein_coding	no	0.9992141396567776	-0.06666485180309852	0.6437503031169837	-0.2771438024887122	33.797479	38.728976	30.997391	37.89818	37.613775	26.567134
MED29	ENSG00000063322.13	protein_coding	no	0.9992141396567776	0.051604855049739606	0.9832541686455278	-0.054534689082405434	15.655827	16.202117	17.395032	14.328281	13.345943	13.327148000000001
MTFR1	ENSG00000066855.15	protein_coding	no	0.9992141396567776	0.07919304850148037	0.9894484470407849	-0.08425673624647903	22.325356	24.480885	24.607894	21.297912	21.454587	21.539585
PDK1	ENSG00000152256.13	protein_coding	no	0.9992141396567776	-0.11463564970479989	0.9984219746490893	0.03248508917654691	7.006753	13.22558	8.672927999999999	13.291981999999999	13.875043999999999	13.214034
RP11-875O11.1	ENSG00000245025.2	antisense	no	0.9992141396567776	-0.1428467196005689	0.9984219746490893	0.025471917559367237	1.434105	1.012948	1.711634	0.947583	0.9555290000000001	1.104771
THAP4	ENSG00000176946.11	protein_coding	no	0.9992141396567776	-0.07705873477026422	0.9375426859999095	-0.13989902242367327	29.419597	26.758686	28.631568	26.937797999999997	30.309565	28.26783
NXT2	ENSG00000101888.11	protein_coding	no	0.9992141396567776	-0.11286149381069574	0.9984219746490893	-0.03879299178972827	4.76499	6.747249	5.116177	6.550031	6.668615	4.848215
DIRAS3	ENSG00000162595.5	protein_coding	no	0.9992141396567776	-0.08550676069865402	0.19884676542925492	0.5846583494294468	2.694345	2.880834	2.127737	2.974237	2.472762	2.011754
UBXN10	ENSG00000162543.5	protein_coding	no	0.9992141396567776	-0.11364467197806866	0.9983261478629061	-0.08189679108291943	0.408538	0.5879	0.547192	0.380022	0.207764	0.329772
LIN9	ENSG00000183814.15	protein_coding	no	0.9992141396567776	0.12991134242979785	0.9348087425072078	0.16634491691035325	1.794551	2.247607	1.849568	3.108947	3.050817	3.384458
DIP2B	ENSG00000066084.12	protein_coding	no	0.9992141396567776	-0.06916344803095713	0.6742334911223858	-0.22245256937136818	7.481974	9.802797	10.196995000000001	9.766598	7.313989	8.350849
CRELD2	ENSG00000184164.14	protein_coding	no	0.9992141396567776	0.06190718717459403	0.6700004273483688	0.18809502114489332	30.297427	26.851547	26.899072	31.305979999999998	32.66095	30.8373
TMEM67	ENSG00000164953.15	protein_coding	no	0.9992141396567776	-0.19462758158678836	0.985016570819588	-0.2003594927239364	3.3691079999999998	3.15559	4.94794	6.82031	4.941986	5.70599
SP2	ENSG00000167182.13	protein_coding	no	0.9992141396567776	-0.10331947291548174	0.9984219746490893	-0.019398195955399624	10.057302	12.540238	9.497224	11.211196999999999	7.134194	9.93116
SVIP	ENSG00000198168.8	protein_coding	no	0.9992141396567776	-0.11704300247671093	0.9726494550170477	-0.21336541366833583	8.829591	14.44176	10.469547	7.85558	9.830711	5.311488
PLA2G4A	ENSG00000116711.9	protein_coding	no	0.9992141396567776	-0.052212374864555315	0.26689026225037316	0.3571992319803751	16.9731	20.924817	17.558875	22.581674	22.473827	15.535624
WEE2-AS1	ENSG00000228775.7	antisense	no	0.9992141396567776	-0.24008398210540005	0.993319297229041	-0.29482972995780615	0.602522	0.897476	0.842774	0.297128	0.737163	0.134014
PSME2	ENSG00000100911.15	protein_coding	no	0.9992141396567776	0.05047566406755505	0.9672693050980966	0.0747672469958959	150.603733	164.236483	132.031959	151.830798	151.982347	155.12582
RALGAPA1	ENSG00000174373.16	protein_coding	no	0.9992141396567776	0.12750237728890562	0.634832081618995	-0.3065713206436228	4.886477	11.075515	6.745068	5.3022409999999995	4.89558	4.433718
PTGER4	ENSG00000171522.5	protein_coding	no	0.9992141396567776	-0.19165281154176855	0.9832541686455278	0.25465111493502246	1.361111	1.472404	0.880385	1.773049	1.037045	1.3939110000000001
WASH2P	ENSG00000146556.14	transcribed_unprocessed_pseudogene	no	0.9992141396567776	-0.1528723784573844	0.9741431902695832	-0.2047259149454671	2.107672	1.539376	1.698824	1.592335	0.920741	1.284479
DESI1	ENSG00000100418.7	protein_coding	no	0.9992141396567776	0.07193962102258307	0.3593532145669061	0.29737435710281945	31.691851	24.585341	31.193177	35.07244	35.483335000000004	33.24747
CYB5R3	ENSG00000100243.20	protein_coding	no	0.9992141396567776	0.05283129564375151	0.9984219746490893	-0.01203789574948713	488.173811	469.81469799999996	476.819005	478.122452	384.651726	405.077101
DOT1L	ENSG00000104885.17	protein_coding	no	0.9992141396567776	0.12387965947298132	0.9995874983368586	0.006185460738960003	12.466241	7.82113	11.670186	5.371173	3.940302	5.1239479999999995
B3GNT8	ENSG00000177191.2	protein_coding	no	0.9992141396567776	-0.2582711968875	0.9988915273978123	0.010297132627642855	0.596992	0.673994	0.202567	1.143211	0.944785	0.806735
AC007325.4	ENSG00000278817.1	protein_coding	no	0.9992141396567776	0.10584476482080994	0.19030519610191984	-0.4430130016135544	3.232261	5.922848	6.222254	4.511052	3.55292	3.274315
UEVLD	ENSG00000151116.16	protein_coding	no	0.9992141396567776	-0.08138383036536825	0.8901270458256767	0.15886482636531168	12.663916	14.935405	17.338684	15.444188	13.934638	15.518714000000001
INTS7	ENSG00000143493.12	protein_coding	no	0.9992141396567776	0.07653533671509676	0.9954889743753095	-0.05017336925331063	7.10945	9.53403	8.348142	9.93469	10.609271	7.436528
ST13	ENSG00000100380.13	protein_coding	no	0.9992141396567776	-0.0423586514104553	0.5743047253973541	-0.15838443485544051	171.133059	177.163711	164.581093	159.531325	151.802473	138.906527
RAB3B	ENSG00000169213.6	protein_coding	no	0.9992141396567776	-0.05324783863315523	0.7226881272396493	-0.2128651302832843	3.803911	4.418835	3.070313	4.432742	3.522456	3.318737
PPP2R5A	ENSG00000066027.11	protein_coding	no	0.9992141396567776	-0.07479929690611545	0.8756697505369544	0.21279192447504497	10.767899	9.840454	9.057753	10.746143	12.115997	9.465584
CTB-50L17.10	ENSG00000167674.14	protein_coding	no	0.9992141396567776	0.06917079436960305	0.8307137792227378	-0.17634693460092407	34.606074	30.492646	26.87265	35.779677	29.977562	29.859209
MCRS1	ENSG00000187778.13	protein_coding	no	0.9992141396567776	0.05895208797928923	0.9984219746490893	0.01282087855999125	30.286535	33.503603	34.712775	40.070216	35.207232	37.299456
RP11-477D19.2	ENSG00000235381.1	antisense	no	0.9992141396567776	0.38120432570521784	0.904703248312239	-0.6121036130854877	0.133347	0.51328	0.390823	0.149552	0.279616	0.105416
PKNOX1	ENSG00000160199.14	protein_coding	no	0.9992141396567776	0.12536573221556682	0.972301807654966	0.15793057426985024	10.21544	13.357096	7.160324	12.332713	9.55684	11.622146
RBPMS	ENSG00000157110.15	protein_coding	no	0.9992141396567776	0.06663350793228844	0.9896681194871945	-0.047929732819390405	91.930194	85.654489	89.72195599999999	92.387765	75.532389	83.75214
TRMT6	ENSG00000089195.14	protein_coding	no	0.9992141396567776	0.059838852390205984	0.7577214382510689	0.22547522160664313	10.344738	9.333724	9.343701000000001	9.655912	7.807627	9.456781000000001
CCR1	ENSG00000163823.3	protein_coding	no	0.9992141396567776	0.19247072512283833	0.8667294643690445	-0.6894689559952948	1.029929	0.381777	0.586762	0.291268	0.263488	0.097006
PTMA	ENSG00000187514.16	protein_coding	no	0.9992141396567776	0.05009169930513247	0.9984219746490893	0.01751849949754626	790.9352660000001	850.471319	672.373517	916.7366949999999	936.125681	877.9439259999999
PRMT1	ENSG00000126457.21	protein_coding	no	0.9992141396567776	-0.04665743549025122	0.9375426859999095	0.07581292069032641	145.280458	161.973925	144.502334	175.557728	173.794161	168.744943
PRPH2	ENSG00000112619.7	protein_coding	no	0.9992141396567776	-0.15014810470985684	0.9954889743753095	0.09525535212083747	0.645462	0.293883	0.876948	0.870584	0.46766	0.47335700000000003
FOCAD	ENSG00000188352.12	protein_coding	no	0.9992141396567776	-0.09925428722874916	0.9984219746490893	0.05081574491415314	14.539938	17.568446	15.457574000000001	16.04576	14.412841	16.661739
RGP1	ENSG00000107185.9	protein_coding	no	0.9992141396567776	0.058201228974661866	0.7845994431057792	-0.1285997574758087	8.811762	11.262354	12.466066999999999	9.09553	8.431531	7.463697000000001
HCG18	ENSG00000231074.8	antisense	no	0.9992141396567776	-0.07103474310738737	0.9732631781021974	0.10948597552485144	5.981485	6.7869019999999995	5.203509	5.332676	5.489633	4.445277
ZNF74	ENSG00000185252.18	protein_coding	no	0.9992141396567776	0.11322408988345234	0.964799968232189	-0.19363048756301013	1.517371	1.308201	1.113595	2.020083	1.333501	1.576961
INTS13	ENSG00000064102.14	protein_coding	no	0.9992141396567776	-0.07620871512641923	0.9984219746490893	-0.025952463425242527	22.327182	24.078508000000003	21.40119	26.693994999999997	27.817449	27.340490999999997
AKAP8	ENSG00000105127.8	protein_coding	no	0.9992141396567776	-0.05859316061513929	0.9896681194871945	-0.0741065635220681	10.96231	11.41201	11.554818999999998	7.482579	7.152402	6.202323
CES2	ENSG00000172831.11	protein_coding	no	0.9992141396567776	-0.0814579857006502	0.09169721903737219	-0.49615062866325454	20.67064	20.530756	20.09216	15.226486	13.360002	11.991288
ZNF669	ENSG00000188295.14	protein_coding	no	0.9992141396567776	-0.12970862645667322	0.9983261478629061	0.06805927757870718	3.085683	3.282247	2.425071	3.638017	3.5851879999999996	2.700093
PTPN2	ENSG00000175354.18	protein_coding	no	0.9992141396567776	-0.08971451021303958	0.9984219746490893	0.01734282555201968	12.763478000000001	17.149802	11.984774999999999	13.816348	15.40592	11.923376
IWS1	ENSG00000163166.14	protein_coding	no	0.9992141396567776	-0.08083295338872613	0.9984219746490893	-0.043240300905547716	19.918046	20.430999	18.903079	19.614250000000002	16.878924	15.180695
BUD31	ENSG00000106245.10	protein_coding	no	0.9992141396567776	-0.04512908756565988	0.8571943106105258	0.12634735220554288	97.169124	104.33427300000001	90.95293	103.699189	106.966231	104.933575
C1orf115	ENSG00000162817.6	protein_coding	no	0.9992141396567776	-0.08097311200521203	0.9984219746490893	-0.03262134780024113	2.482093	2.279085	2.95876	1.918754	2.011033	1.682699
PPP2R1A	ENSG00000105568.17	protein_coding	no	0.9992141396567776	0.045925670986149095	0.09300327878457897	0.2585181817320212	147.264267	158.911514	169.791277	197.119483	165.496475	166.126746
RP11-549B18.1	ENSG00000259985.1	antisense	no	0.9992141396567776	-0.20718211081907964	0.9672693050980966	-0.296210258718703	0.413658	0.87638	0.905082	0.676519	0.860787	0.622601
PARGP1	ENSG00000239883.8	transcribed_unprocessed_pseudogene	no	0.9992141396567776	-0.2116629542181442	0.634932838339978	1.314388705016099	0.8737969999999999	0.252764	0.6544599999999999	0.352306	0.140818	0.704929
CACNB3	ENSG00000167535.7	protein_coding	no	0.9992141396567776	0.128077465933104	0.9967121740999769	0.09217739042035332	5.9873780000000005	9.263723	8.876876	10.921505	6.6157900000000005	13.165258999999999
ZBED5-AS1	ENSG00000247271.6	antisense	no	0.9992141396567776	-0.10863146082906913	0.9984219746490893	0.019821280888760465	5.511317999999999	4.950043000000001	5.057701	6.739757	5.555008	4.88753
SLC7A4	ENSG00000099960.12	protein_coding	no	0.9992141396567776	0.21806156108179833	0.9984219746490893	-0.024336905735040087	0.435096	0.883459	0.438099	0.203912	0.356389	0.254074
RBBP9	ENSG00000089050.15	protein_coding	no	0.9992141396567776	-0.06832442831401479	0.9726918469683004	-0.07910882503425537	9.636187	8.367132999999999	8.402982	9.153414999999999	9.476108	8.880272
ANTXR1	ENSG00000169604.19	protein_coding	no	0.9992141396567776	-0.04111116222035754	0.32530964875765395	0.21505914691345096	77.081277	79.344355	79.000829	91.490359	86.596491	77.014805
PDE12	ENSG00000174840.8	protein_coding	no	0.9992141396567776	0.042663131763639	0.9954889743753095	-0.03340912951530165	13.026822	13.625894	14.274644	13.586692	11.202912000000001	11.208642000000001
PCIF1	ENSG00000100982.11	protein_coding	no	0.9992141396567776	0.06792969643445265	0.8318283312183097	-0.14074383815002914	13.934391	16.982812	16.488318	16.887274	14.417893	14.500535000000001
CBY1	ENSG00000100211.10	protein_coding	no	0.9992141396567776	0.06974018875016487	0.9983261478629061	0.033312270487528224	31.426871	33.438936	34.843975	34.191451	34.663198	33.347386
PEX14	ENSG00000142655.12	protein_coding	no	0.9992141396567776	0.08195095034552335	0.9928928511978344	0.08700885131226373	11.947701	13.867447	12.183801	13.349513	11.725859	11.111933
SUCLA2	ENSG00000136143.14	protein_coding	no	0.9992141396567776	0.06477857672156764	0.9984219746490893	-0.011492830117616065	25.673356000000002	25.064149	23.202443000000002	25.098122999999998	23.182378999999997	21.068959
RPS18	ENSG00000231500.6	protein_coding	no	0.9992141396567776	0.04415768834213648	0.48038307495490196	0.258493399659884	2831.086828	3256.1642229999998	2609.8342350000003	3873.48587	4440.162783	4214.313028
PCID2	ENSG00000126226.21	protein_coding	no	0.9992141396567776	0.0557503761207686	0.9653444761298946	0.09162857869211447	19.903188999999998	23.373789	23.875488	24.5024	24.215135	26.180295
KLF10	ENSG00000155090.14	protein_coding	no	0.9992141396567776	-0.05521690076137923	0.6825542394543974	-0.12957504765214517	61.110204	84.80685799999999	76.29073500000001	30.198040000000002	28.709149	28.766865000000003
METTL4	ENSG00000101574.14	protein_coding	no	0.9992141396567776	-0.08916710102074281	0.8847602866641626	0.24942497029420885	6.598416	7.495832	4.9189359999999995	6.447099	7.789807	8.193563
C16orf86	ENSG00000159761.14	protein_coding	no	0.9992141396567776	-0.1869397774288967	0.9759602392708643	-0.2823219931803258	1.1601569999999999	1.6310639999999998	1.785491	1.691158	1.493182	1.157682
RTN2	ENSG00000125744.11	protein_coding	no	0.9992141396567776	0.08551397079177532	0.9984219746490893	-0.03326886386916872	24.087387	32.577047	23.058474999999998	24.789174000000003	21.479952	22.73272
LRP5	ENSG00000162337.11	protein_coding	no	0.9992141396567776	-0.10373901917678706	0.7477297784916659	0.362927059443185	13.225493	15.516761	16.631443	19.124121000000002	13.982303	16.350772
ACACA	ENSG00000278540.4	protein_coding	no	0.9992141396567776	-0.07940556651655747	0.5515252283677214	-0.3789180874664954	15.678289	19.439222	14.594763	14.261647	10.936257000000001	12.425649
PI15	ENSG00000137558.7	protein_coding	no	0.9992141396567776	-0.2572320905887461	0.7912558637509017	-0.6779711555396785	0.259892	0.067236	0.085488	0.098956	0.093929	0.141334
GRK2	ENSG00000173020.10	protein_coding	no	0.9992141396567776	0.08392700023852873	0.9954889743753095	-0.06438954502971564	18.880917	14.706115	14.612274999999999	17.87606	14.969615000000001	14.387923
ATXN1	ENSG00000124788.17	protein_coding	no	0.9992141396567776	0.061992206557651655	0.6992642886456516	-0.2806564302630527	12.313564000000001	14.372455	13.327857	9.669739	8.339797	6.275695
TXNDC11	ENSG00000153066.12	protein_coding	no	0.9992141396567776	0.07381215110841685	0.985598306984255	0.07913839942537425	18.078157	20.566188	20.642428	14.850937	14.379667000000001	15.471435
UBE2D3	ENSG00000109332.19	protein_coding	no	0.9992141396567776	0.04374607805072022	0.9549702943810796	0.07525046421580592	239.918312	287.59736	256.905127	247.586546	241.101301	257.218588
TGFB3	ENSG00000119699.7	protein_coding	no	0.9992141396567776	-0.06757211987061203	0.9832541686455278	-0.10194385050169853	22.966747	21.230521	24.175169	11.154708	11.768	11.142877
PPFIBP1	ENSG00000110841.13	protein_coding	no	0.9992141396567776	-0.046993843205304996	0.9967121740999769	-0.02873585565819421	71.70877	73.336157	77.403696	62.988417	58.266492	56.868680999999995
ATP13A1	ENSG00000105726.16	protein_coding	no	0.9992141396567776	0.08136348825641684	0.9641495762039649	0.12214524359844517	19.103438	25.579859	26.151474	31.244151	21.904061	24.098136
BOLA2B	ENSG00000169627.7	protein_coding	no	0.9992141396567776	0.0807778838029668	0.3616497749133906	0.4419024454210686	73.470555	73.80101499999999	63.456447	65.195497	68.604669	87.78050400000001
NBPF14	ENSG00000270629.5	protein_coding	no	0.9992141396567776	-0.10533896987129021	0.9375426859999095	-0.15646637236658878	13.712512	6.553752	9.387921	9.186832	6.089906	7.816605
PRKAR1B	ENSG00000188191.14	protein_coding	no	0.9992141396567776	0.07200622930224765	0.972301807654966	0.12961246684273656	15.993067	17.107489	17.371043	20.547285	14.197438	17.962737
MARS	ENSG00000166986.14	protein_coding	no	0.9992141396567776	0.059518674282560864	0.9984219746490893	-0.005313549448872086	154.411364	177.584786	178.536416	159.376231	140.187794	162.45260199999998
PAPPA2	ENSG00000116183.10	protein_coding	no	0.9992141396567776	-0.14691871339950893	0.9739539350902588	0.1873076144495893	1.199643	1.116324	0.659783	1.408542	1.996845	1.350981
NEGR1	ENSG00000172260.14	protein_coding	no	0.9992141396567776	-0.1303274919356264	0.9218553942159253	-0.1685617194929139	4.665769	8.124405	4.485806999999999	4.275357	5.38105	4.394256
TSPAN3	ENSG00000140391.14	protein_coding	no	0.9992141396567776	-0.03908673535833756	0.9879908069322881	0.047971347821766513	105.270663	114.84451800000001	111.355966	128.133574	103.374428	106.754923
RP11-159D12.6	ENSG00000279069.1	TEC	no	0.9992141396567776	-0.19473557800114152	0.9832541686455278	-0.21577493969515005	0.525624	0.46242	0.548398	0.70048	0.649088	0.737628
GNPTG	ENSG00000090581.9	protein_coding	no	0.9992141396567776	0.078541085253331	0.9984219746490893	0.03216328576965856	46.019064	41.524246000000005	41.446989	42.16565	31.628375	32.187098
ASB1	ENSG00000065802.11	protein_coding	no	0.9992141396567776	0.09660697585695989	0.35075206778598766	-0.5422601152210669	16.701559	22.296416	15.389825	10.453342000000001	9.625856	11.61922
ZNF714	ENSG00000160352.15	protein_coding	no	0.9992141396567776	-0.08938855904502856	0.7059447686911398	-0.3081329374229224	3.362157	4.124473	3.39086	4.15356	3.313488	3.592427
PRDX1	ENSG00000117450.13	protein_coding	no	0.9992141396567776	0.040794729346965104	0.9520268034677996	0.06889470047490254	803.788012	905.227516	783.962128	884.0205020000001	904.481579	860.522739
KLF5	ENSG00000102554.13	protein_coding	no	0.9992141396567776	-0.1068238910076955	0.964799968232189	0.237458042377091	3.0555589999999997	4.801083	4.719768	2.002339	2.251357	2.80157
TDRKH	ENSG00000182134.15	protein_coding	no	0.9992141396567776	0.12312412412788865	0.5260454668158225	0.4677434901160105	1.604929	2.4321059999999997	2.395924	2.918078	2.238463	2.4737
FTSJ1	ENSG00000068438.14	protein_coding	no	0.9992141396567776	0.06696069093614783	0.964799968232189	0.07837973268504203	36.877334000000005	54.063362999999995	39.840831	53.757067	46.597722	48.036424
C1orf35	ENSG00000143793.12	protein_coding	no	0.9992141396567776	0.10335879868682679	0.7182646109637257	-0.26442968803404376	5.952889	4.372469	6.179465	8.006897	6.957351	7.335122
PHF14	ENSG00000106443.15	protein_coding	no	0.9992141396567776	-0.08401264556005929	0.964799968232189	-0.14242766732201773	8.296339	8.183324	8.372927	7.559529	7.887621	6.874973
TOMM40	ENSG00000130204.12	protein_coding	no	0.9992141396567776	-0.04337015094323694	0.9954889743753095	0.03598044632862796	55.265747000000005	53.494493	51.367695999999995	67.294208	57.468131	59.058099000000006
MYCBP	ENSG00000214114.8	protein_coding	no	0.9992141396567776	0.09135181900468776	0.9999629796113817	4.245702414384169e-4	15.488886	17.042479999999998	13.705028	17.030811	16.496228	12.938284000000001
MTIF2	ENSG00000085760.14	protein_coding	no	0.9992141396567776	-0.078609608963983793	0.972301807654966	0.09739606462735993	19.293153	20.11449	16.482509	21.599644	20.845115	18.922078
GPR108	ENSG00000125734.15	protein_coding	no	0.9992141396567776	0.08148739044489793	0.7227011753584758	-0.20280381290350097	45.916589	43.909446	40.525233	42.707281	35.311128000000004	40.31461
EI24	ENSG00000149547.14	protein_coding	no	0.9992141396567776	-0.04665878516235217	0.8622315946901724	0.10275640519355604	75.441732	71.38106400000001	67.34617399999999	88.109043	86.043476	79.78792
ZMYM3	ENSG00000147130.14	protein_coding	yes	0.9992141396567776	-0.07595798364623599	2.7378877481787274e-6	-0.5245246553869323	13.988610000000001	14.870629	16.935085	11.452223	9.776719	9.676034000000001
NFE2L2	ENSG00000116044.15	protein_coding	no	0.9992141396567776	-0.04622865697262626	0.9984219746490893	-0.009194692309402968	82.264273	97.44985	96.072806	64.11407	59.739183	59.864494
APBB2	ENSG00000163697.16	protein_coding	no	0.9992141396567776	-0.06922431894177294	0.9984219746490893	-0.03801952639782219	37.302825999999996	33.31088	35.253044	30.841409000000002	27.504775	25.4484
GATM	ENSG00000171766.15	protein_coding	yes	0.9992141396567776	-0.14619634926552483	3.417552824735972e-4	-1.618128661859465	6.424816	6.7995090000000005	11.662233	2.740148	2.322921	1.862265
LINC00702	ENSG00000233117.2	lincRNA	no	0.9992141396567776	-0.08618016923462433	0.9990140977158231	0.00848391744006028	3.531359	3.349111	2.363174	2.059423	3.391312	4.442399
SMURF1	ENSG00000198742.9	protein_coding	no	0.9992141396567776	-0.04907846907560507	0.9984219746490893	-0.008028019073129727	15.867303	14.647039999999999	13.517707999999999	10.032278	8.139291	7.9574419999999995
H2AFY2	ENSG00000099284.13	protein_coding	no	0.9992141396567776	0.075643552192474	0.964799968232189	-0.09732100158454594	7.062499	6.207609	5.84927	9.792026	8.752759	7.59273
SHROOM2	ENSG00000146950.12	protein_coding	no	0.9992141396567776	-0.11135275715170971	0.9293425406881117	-0.18912946487023025	3.5805730000000002	3.189634	5.024849	3.351407	2.591084	2.276246
ABHD5	ENSG00000011198.7	protein_coding	no	0.9992141396567776	-0.06709231832503142	0.6567319623052048	0.27577162931075055	28.535928000000002	26.967393	25.639538	26.465229	25.491408	28.753329
SRSF8	ENSG00000263465.4	protein_coding	no	0.9992141396567776	0.06460267282693016	0.9808184566411464	-0.09820641671563286	27.221475	22.88722	23.030748000000003	17.786189	19.263198000000003	18.372236
C1orf43	ENSG00000143612.19	protein_coding	no	0.9992141396567776	0.042279569280444886	0.5594565566755841	0.15771305374891212	182.936865	211.736028	185.042699	206.334041	193.575648	203.552464
SLC38A5	ENSG00000017483.14	protein_coding	no	0.9992141396567776	0.07211453982988596	0.7411683570258089	0.18994165831630155	43.322112	59.734203	45.814617	67.567891	61.515949000000006	69.384839
RPS9	ENSG00000170889.13	protein_coding	no	0.9992141396567776	0.04022299467026404	0.7201944539176103	0.16202045901865322	1243.605165	1355.183923	1126.952214	1428.758007	1570.121919	1501.894969
MGST1	ENSG00000008394.12	protein_coding	no	0.9992141396567776	-0.041558096325548584	0.44187554076811025	0.20331669347678863	725.8500240000001	776.934114	804.487909	824.177178	885.173863	776.201973
RORA	ENSG00000069667.15	protein_coding	no	0.9992141396567776	-0.09207201638706022	0.7403445853803695	-0.26212182718925053	22.003556	29.477211	36.213338	22.624649	19.332910000000002	17.776394
ZNF19	ENSG00000157429.15	protein_coding	no	0.9992141396567776	0.27002827393752515	0.9641495762039649	0.3166922710640637	1.558499	0.29430900000000004	0.576798	1.390766	0.9323520000000001	0.7297359999999999
FANCM	ENSG00000187790.10	protein_coding	no	0.9992141396567776	-0.1222081940387036	0.9122803031537998	-0.2569427740138173	1.8571389999999999	1.8458350000000001	1.464366	1.969983	1.713374	2.151042
MTHFD2	ENSG00000065911.11	protein_coding	no	0.9992141396567776	0.05568103258038401	0.934825900361598	0.07702013133371591	117.724141	131.447386	102.492941	139.55824900000002	142.001573	135.54699
MSX1	ENSG00000163132.6	protein_coding	no	0.9992141396567776	-0.11260296952002277	0.7577214382510689	0.3486566454000313	4.246138	2.881202	2.364934	2.952094	2.562243	2.65047
NXN	ENSG00000167693.16	protein_coding	no	0.9992141396567776	-0.08316631100271825	0.9832541686455278	-0.09983174675491228	12.973208	14.961095	15.342353	17.856103	14.550121	13.847059
CHCHD1	ENSG00000172586.7	protein_coding	no	0.9992141396567776	0.047105460942587975	0.9586484439802407	0.07965156990676285	58.307230999999994	55.585083	49.468523999999995	66.33773000000001	63.559337	56.303037999999994
NDFIP1	ENSG00000131507.10	protein_coding	no	0.9992141396567776	-0.0435689337963188	0.9984219746490893	0.009646679145399262	40.484882	45.406856	43.968177	50.500881	48.360112	42.157365999999996
MAP6D1	ENSG00000180834.7	protein_coding	no	0.9992141396567776	-0.3438787454574138	0.9984219746490893	-0.033336212708392404	1.526024	0	0.856684	1.340156	1.169978	0.552354
DECR2	ENSG00000242612.6	protein_coding	no	0.9992141396567776	0.09192853069305039	0.8775508616099164	-0.2153574867579364	10.153167999999999	13.732253	12.797379000000001	13.156020000000002	11.498384	12.135470999999999
SERPINA3	ENSG00000196136.17	protein_coding	no	0.9992141396567776	-0.08902132718936197	0.006922210255713308	-0.6359080957309771	40.522407	29.977017000000004	21.084543	27.862565	18.852615	17.801599
FAM173A	ENSG00000103254.9	protein_coding	no	0.9992141396567776	-0.10964734737644304	0.9984219746490893	0.02200774531594157	11.038482	12.687193	17.216228	17.398274	20.194424	17.550933
TRIO	ENSG00000038382.18	protein_coding	no	0.9992141396567776	-0.07433721422882641	0.9149294696955661	-0.1773681206875531	44.251437	38.000104	48.284154	30.874211	28.582343	24.387871999999998
SNX6	ENSG00000129515.18	protein_coding	no	0.9992141396567776	0.05415655252282432	0.9641495762039649	0.08606206838060497	78.944857	92.68281	76.600869	86.23182800000001	98.57274100000001	85.118742
TOMM7	ENSG00000196683.10	protein_coding	no	0.9992141396567776	0.0428959698141189	0.7485880386539178	0.1530176963399916	383.059891	351.307992	379.88480400000003	368.57604100000003	362.12908999999996	386.577996
PNPLA6	ENSG00000032444.15	protein_coding	no	0.9992141396567776	0.07009569529857301	0.9877837565774975	-0.07514470377436754	44.45729	50.504761	55.275324999999995	59.630088	44.162504	50.266939
SHANK1	ENSG00000161681.15	protein_coding	no	0.9992141396567776	0.16746406265513286	0.9984219746490893	-0.03638388542870783	1.5259239999999998	1.025152	0.599642	1.645355	1.694187	0.9017379999999999
MIGA2	ENSG00000148343.18	protein_coding	no	0.9992141396567776	-0.12285716856156122	0.9954889743753095	0.07843695231298928	11.967283	7.949586999999999	8.370216	11.730214	9.336177	9.026432999999999
MRS2	ENSG00000124532.14	protein_coding	no	0.9992141396567776	-0.048623418799821704	0.9975360824956436	0.028889630885671667	11.908673	13.133398	12.708855999999999	13.17651	12.944586999999999	10.918613
ZNF384	ENSG00000126746.17	protein_coding	no	0.9992141396567776	-0.07784787538505206	0.9984219746490893	-0.0212330712367493	19.811016	25.496227	18.003508	22.473888	16.871807	20.056555
MCM3AP-AS1	ENSG00000215424.9	antisense	no	0.9992141396567776	0.32839879173317255	0.9975360824956436	-0.20628811243005526	0.239047	0.071547	0.818362	0.389771	0.06465699999999999	0.622157
LINC00887	ENSG00000214145.6	lincRNA	yes	0.9992141396567776	-0.11740763949403	2.921631813250117e-4	-1.1157891215777762	9.779808000000001	7.949693	14.31624	5.449056	3.613886	4.730694
TTTY14	ENSG00000176728.7	lincRNA	no	0.9992141396567776	0.17287069167331373	0.9821650886799104	-0.20223839986813588	2.308303	2.7415730000000003	2.7059429999999995	2.810197	3.330201	3.1866499999999998
ZNF334	ENSG00000198185.11	protein_coding	no	0.9992141396567776	0.15794058361409644	0.9273318115691684	-0.281709318092055	0.629731	0.84251	1.211615	0.738779	0.8973760000000001	0.846719
LIN7A	ENSG00000111052.7	protein_coding	no	0.9992141396567776	-0.12062018747046047	0.9975360824956436	0.07631555690559867	3.418816	4.03092	3.208307	3.750207	3.062232	2.852074
MPP3	ENSG00000161647.18	protein_coding	no	0.9992141396567776	-0.15068670165090395	0.9954889743753095	0.14330117178263402	1.6171730000000002	1.299017	1.098475	0.958483	0.948824	1.115012
SCLY	ENSG00000132330.16	protein_coding	no	0.9992141396567776	-0.11162780831499305	0.9382758499919055	0.24528561575434182	6.746163	6.9997039999999995	6.32726	10.128153	7.5235259999999995	9.398424
EDEM1	ENSG00000134109.10	protein_coding	no	0.9992141396567776	0.0649106588495162	0.9641495762039649	0.09163732078961023	21.108513	23.609216999999997	22.523232	23.329162999999998	21.112818999999998	19.524461
MED10	ENSG00000133398.3	protein_coding	no	0.9992141396567776	-0.06266759134596261	0.9444280295109434	0.12454274661336341	26.799271	27.082419	25.8428	27.610703	23.8238	22.169712
CHSY3	ENSG00000198108.3	protein_coding	no	0.9992141396567776	0.07222715033827053	0.9984219746490893	-0.028430597065936487	3.458734	3.611184	3.828541	4.427592	4.559216	3.545564
SLC8A1	ENSG00000183023.18	protein_coding	no	0.9992141396567776	0.06357143787569992	0.8244188101120105	-0.21655183135162395	6.739306	7.235009	6.464010999999999	6.365805	6.549577	5.451761
RP5-1021I20.4	ENSG00000258653.3	protein_coding	no	0.9992141396567776	0.8083951054980947	0.9975360824956436	0.36156433542912664	0.246036	0	0	0.275393	0	0.085198
ATP5J2-PTCD1	ENSG00000248919.7	protein_coding	no	0.9992141396567776	0.18072749561476972	0.9984219746490893	0.026473751788484923	13.59414	20.285812999999997	9.653922	5.854205	7.033357	9.479645000000001
PTTG1	ENSG00000164611.12	protein_coding	no	0.9992141396567776	0.06812494037627528	0.9738704648325469	0.0755476968655833	83.430471	94.78452700000001	71.628362	129.279549	133.161852	131.590566
PUF60	ENSG00000179950.13	protein_coding	no	0.9992141396567776	0.04778831438973345	0.9984219746490893	-0.013707118938009214	71.174261	74.018997	62.501779	68.607677	64.17601	62.577127
LINC01006	ENSG00000182648.11	lincRNA	no	0.9992141396567776	0.20313432366540995	0.6933803920417099	-0.6863408647717752	3.3982930000000002	4.827344	3.4820480000000003	1.702368	2.529375	3.6958830000000003
BBS9	ENSG00000122507.20	protein_coding	no	0.9992141396567776	-0.11732638298271733	0.999756717108046	0.0028944108168049653	10.046387	6.56274	8.744574	7.505253	6.560964	6.839316
LRTOMT	ENSG00000184154.13	protein_coding	no	0.9992141396567776	0.15653644951912302	0.6576977056400823	0.58006814067235	3.962553	6.696538	5.589776	5.035657	5.415541	8.440883
CLP1	ENSG00000172409.5	protein_coding	no	0.9992141396567776	-0.06867257377032962	0.9060081319043148	-0.147755541634979	11.445283	11.730358	11.649032	10.809054	8.927485	9.095462
LIG4	ENSG00000174405.13	protein_coding	no	0.9992141396567776	0.07083826780226024	0.9477063359486019	0.14881352934371614	4.71837	4.928173	3.5182379999999998	3.0212090000000003	3.334042	2.9550460000000003
RP11-884K10.7	ENSG00000271976.1	antisense	no	0.9992141396567776	0.14308360610394583	0.7577214382510689	-0.44695203345734696	0.93315	1.311918	1.010257	0.89734	0.775484	0.602182
NTN4	ENSG00000074527.11	protein_coding	no	0.9992141396567776	-0.045561630879966224	0.8613707261254585	-0.1373396009859988	33.773458	34.278427	37.389499	31.431226000000002	26.717814999999998	22.601537
WSCD1	ENSG00000179314.13	protein_coding	no	0.9992141396567776	0.18362430152159775	0.9954889743753095	0.15181685025034378	0.609795	1.682696	1.251665	1.071256	1.285858	0.665188
LINC01485	ENSG00000254211.5	lincRNA	no	0.9992141396567776	-0.1798839422573939	0.07275847313080698	1.3582139046567654	1.592704	3.325233	3.559533	10.175674	5.180308	4.607092
TMEM106B	ENSG00000106460.18	protein_coding	no	0.9992141396567776	-0.06858171512836647	0.9572959328662847	-0.10495454748798096	34.384572	38.646609	34.83826	40.69059	35.621633	32.39111
RP11-43F13.1	ENSG00000188002.10	transcribed_unprocessed_pseudogene	no	0.9992141396567776	0.19603320104454106	0.8924650005962433	-0.3535854964371214	9.158973999999999	3.92619	4.002122	3.634184	4.514569	3.968718
ROR2	ENSG00000169071.14	protein_coding	no	0.9992141396567776	0.13596838422802077	0.8574181158963499	-0.32314288870057073	8.823103	6.824881	8.121655	6.97314	6.354356	5.406968
CENPK	ENSG00000123219.12	protein_coding	no	0.9992141396567776	0.13559960174794528	0.9928928511978344	0.10438217870088261	11.917194	13.716947	7.623829	12.634032	11.124824	9.183401
PPP1R32	ENSG00000162148.10	protein_coding	NA	0.9992141396567776	-0.28803098814944955	NA	NA	0.716975	1.278802	0.199302	0.299458	0.185343	1.053765
SCAMP1	ENSG00000085365.17	protein_coding	no	0.9992141396567776	0.05634998742314157	0.9534825083658232	-0.08701528328703405	20.342469	24.712258	20.962146999999998	22.631076999999998	21.239193	19.092692
HNRNPD	ENSG00000138668.18	protein_coding	no	0.9992141396567776	0.04670948111895232	0.9984219746490893	0.017800493079018907	174.502419	195.402472	173.570299	206.71256799999998	191.012822	178.921527
RAD51D	ENSG00000185379.20	protein_coding	no	0.9992141396567776	-0.12474917877720491	0.8442582338206593	-0.31969189533914333	4.812726	6.902228	4.079042	5.039583	4.948738	5.679406
LZTS3	ENSG00000088899.14	protein_coding	no	0.9992141396567776	0.08272728860416674	0.7170204874646104	-0.2982327884914914	3.396661	2.348986	2.522045	1.513766	1.640189	1.32223
PNKD	ENSG00000127838.13	protein_coding	no	0.9992141396567776	0.05385993192715696	0.9370551976489695	-0.09188179918745473	51.015682999999996	57.606053	46.96465	48.970845999999995	48.452787	45.493047
CCDC12	ENSG00000160799.11	protein_coding	no	0.9992141396567776	-0.0596232127064763	0.9417556547176466	0.15395840702372185	38.496469999999995	41.620237	38.613225	32.652876	26.670652	34.277142
PITPNM2	ENSG00000090975.12	protein_coding	no	0.9992141396567776	0.09312094690828403	0.9984219746490893	0.009734169938991353	8.646532	8.378207	11.289805	9.644697	7.228155	5.655489
CNOT6L	ENSG00000138767.12	protein_coding	no	0.9992141396567776	0.05736120280275621	0.9145640902000635	-0.1493723650359094	16.354714	18.690393	19.396036	18.672	14.671559	15.242094999999999
TMTC4	ENSG00000125247.15	protein_coding	no	0.9992141396567776	-0.1274067925980419	0.9954889743753095	-0.0780772061310264	3.704405	6.527183	3.587328	6.024553	5.610028	4.640255
VDAC2	ENSG00000165637.13	protein_coding	no	0.9992141396567776	-0.04174327960589178	0.8847602866641626	0.10143011095844906	195.579046	216.574673	183.20423599999998	225.723842	225.27197	228.419053
PSME1	ENSG00000092010.14	protein_coding	no	0.9992141396567776	-0.04125468461897454	0.9375426859999095	0.07984663705265303	141.264818	163.660392	143.488757	150.371585	148.667415	150.87706500000002
AC010084.1	ENSG00000229308.1	lincRNA	no	0.9992141396567776	-0.14514852749306814	0.946802219166494	0.20545396449153344	6.747105	1.872683	5.058546	5.472742	4.033227	4.752059
RP11-122G18.12	ENSG00000283696.1	lincRNA	no	0.9992141396567776	-0.43321700294395854	0.9984219746490893	-0.045660581552723276	1.010954	0	0.826415	0.437324	0.530634	0.712916
TXNDC5	ENSG00000239264.8	protein_coding	no	0.9992141396567776	0.04164309173036555	0.9832541686455278	0.040513398060462606	317.52554200000003	360.96892	291.70197	343.720686	320.24768800000004	293.331441
RP4-545K15.5	ENSG00000261101.2	sense_overlapping	no	0.9992141396567776	0.29668227614145576	0.9983261478629061	-0.1480607208698693	2.115684	0.362319	2.54797	0.594006	1.018906	1.035084
OGFOD2	ENSG00000111325.16	protein_coding	no	0.9992141396567776	-0.11523664242811096	0.9641495762039649	-0.14282803197402238	5.652384	5.498018	5.170373	6.637089	6.1236559999999995	5.958798
ACADVL	ENSG00000072778.19	protein_coding	no	0.9992141396567776	0.052261421148436654	0.9832541686455278	-0.04757105026015592	266.702035	277.694843	249.944895	252.991123	215.60992099999999	229.64173
IL13RA2	ENSG00000123496.7	protein_coding	no	0.9992141396567776	0.06026064745047936	0.9954889743753095	0.048930650927875956	40.661228	41.891316	35.478215999999996	48.6867	60.39287	55.108542
SAR1A	ENSG00000079332.14	protein_coding	no	0.9992141396567776	-0.06420156739241306	0.9962983963235255	-0.03311258088923902	71.790134	77.652858	59.653504000000005	50.262322999999995	56.551454	50.0431
SIRT2	ENSG00000068903.19	protein_coding	no	0.9992141396567776	-0.055791870698866916	0.8156985692266316	-0.1672248348353882	36.457848	35.421437	34.713763	34.027359	28.055836	28.354605
PSMB7	ENSG00000136930.12	protein_coding	no	0.9992141396567776	0.04333472632107698	0.8790162150284679	0.12105706169558775	173.74168999999998	196.14587799999998	175.33023599999999	192.213282	197.198679	200.056604
ACBD5	ENSG00000107897.18	protein_coding	no	0.9992141396567776	0.04684195959731599	0.9832541686455278	-0.053153498302573904	18.343388	22.772158	19.763232	19.495276	18.039378	16.087742
PICK1	ENSG00000100151.15	protein_coding	no	0.9992141396567776	-0.11377520294766119	0.993319297229041	0.11582361318739769	8.960948	13.020161	9.029171	10.074789	7.884639	9.334099
PRR13	ENSG00000205352.10	protein_coding	no	0.9992141396567776	0.043159814661464325	0.9975360824956436	0.02904229007428792	169.297821	192.369754	187.768609	161.953196	144.523397	158.964801
HECW2	ENSG00000138411.10	protein_coding	no	0.9992141396567776	-0.17989309282288826	0.9892881498332233	-0.26288669925834524	2.876747	5.035348	2.475957	1.9308	1.6531580000000001	2.072318
HIKESHI	ENSG00000149196.15	protein_coding	no	0.9992141396567776	-0.06075987652581428	0.9608093992081234	0.0929688365880198	37.462747	53.917424	44.365121	63.338983	73.60158899999999	59.323949
UBA5	ENSG00000081307.12	protein_coding	no	0.9992141396567776	0.08124281919966234	0.9763301657371399	0.10100485161216685	15.839249	23.373501	15.295878	36.49103	33.834787	26.635225
PSMD7	ENSG00000103035.10	protein_coding	no	0.9992141396567776	0.044978617967687	0.9954889743753095	0.03742186233289783	112.01929799999999	111.41468	93.21645199999999	107.785412	102.494296	102.223053
MAGED2	ENSG00000102316.16	protein_coding	no	0.9992141396567776	-0.042353744823297436	0.9954889743753095	0.022861460876847407	169.52457	159.410483	145.25090799999998	154.102505	146.65685	146.17584300000001
POLK	ENSG00000122008.15	protein_coding	no	0.9992141396567776	-0.06391088603405937	0.9857050107095197	-0.07781183001712995	9.037322	11.051559999999998	8.729588	10.335116	11.847225	8.80009
HEATR6	ENSG00000068097.14	protein_coding	no	0.9992141396567776	0.12044881462379772	0.993319297229041	-0.10997235763837289	7.0024180000000005	6.760483000000001	5.850153	9.163022	7.102072	6.974731
AF131215.2	ENSG00000255310.2	sense_intronic	no	0.9992141396567776	-0.1419908842579645	0.9984219746490893	-0.10217050607274991	0.937546	0.978714	1.42727	1.145841	0.450407	0.465
GPT2	ENSG00000166123.13	protein_coding	no	0.9992141396567776	0.0759300655806147	0.9954889743753095	-0.06670256973201165	12.778058	11.57718	11.362223	13.628924	10.825219	7.581638
PIGBOS1	ENSG00000225973.3	protein_coding	no	0.9992141396567776	-0.10703529152226732	0.9477063359486019	0.2093069781903774	8.295494999999999	7.387995	8.21615	9.065718	9.825779	6.767662
COPZ1	ENSG00000111481.9	protein_coding	no	0.9992141396567776	0.05776638595222592	0.8149245339021471	0.12767299290123893	136.267486	144.550371	110.271186	154.891301	154.67677600000002	142.61604599999998
HEATR5B	ENSG00000008869.11	protein_coding	no	0.9992141396567776	-0.13361094897014653	0.9954889743753095	-0.09571020469865592	3.333917	4.972923	4.5460140000000004	4.573565	3.914165	3.24244
FNDC5	ENSG00000160097.16	protein_coding	no	0.9992141396567776	-0.13294698529439386	0.8104958021272215	-0.5398939994872909	4.817083	4.792347	8.016551999999999	1.987339	2.129237	3.503749
TWF1	ENSG00000151239.13	protein_coding	no	0.9992141396567776	-0.058192228591360584	0.9832541686455278	0.06665826935880569	65.143868	72.118002	58.4703	86.91615	84.921259	67.926776
GPRIN1	ENSG00000169258.6	protein_coding	no	0.9992141396567776	0.0652336533933445	0.7201944539176103	-0.24816785054089255	2.357328	2.204975	2.275189	1.825465	1.470373	1.596203
HCCS	ENSG00000004961.14	protein_coding	no	0.9992141396567776	0.056390734003760115	0.9612437202179962	0.07902524767676754	26.839336000000003	28.88383	33.600779	33.05724	28.405126	30.089737
CNBP	ENSG00000169714.16	protein_coding	no	0.9992141396567776	-0.03941146232673607	0.9983261478629061	0.019972391439809813	227.639611	240.535572	212.625707	214.047805	214.36684	186.46099700000002
SETD4	ENSG00000185917.13	protein_coding	no	0.9992141396567776	-0.12103703240668282	0.9822874294013891	0.16445390736652446	6.055594	8.13477	4.380956	6.285349	4.20386	6.538705
PLTP	ENSG00000100979.14	protein_coding	no	0.9992141396567776	-0.08939544386485715	0.6898247853859917	-0.2046296302479995	20.159509	18.426188	21.213348	24.241438	17.931407	18.634426
RP11-73M18.8	ENSG00000269958.1	sense_intronic	no	0.9992141396567776	-0.12538228136187332	0.9954889743753095	-0.07308420029072525	5.707148	11.080336	11.399651	7.134167	7.323434	6.682887
CTNS	ENSG00000040531.14	protein_coding	no	0.9992141396567776	-0.13204133751427055	0.9402456541962584	0.23859730609206947	12.240561000000001	8.84796	13.13426	15.354288	9.533045	12.904615999999999
RP11-298E9.7	ENSG00000278419.1	antisense	NA	0.9992141396567776	-0.7710134995419309	NA	NA	0	0	0.981456	0	0	0
SNHG11	ENSG00000174365.19	processed_transcript	no	0.9992141396567776	-0.11607459191469906	0.9984219746490893	0.02453919428557606	4.369527	4.876747	7.059675	5.971545	4.876498000000001	3.9865
EP300	ENSG00000100393.12	protein_coding	no	0.9992141396567776	-0.10400452670720668	0.9984219746490893	-0.023366241961427274	15.080938	17.794259999999998	18.206811000000002	14.777579999999999	11.220876	12.035285
ESYT2	ENSG00000117868.15	protein_coding	no	0.9992141396567776	0.046277723790294656	0.8120016015238193	0.12722381044871298	41.112624000000004	47.155893999999996	51.557215	50.818858999999996	41.136505	39.657462
DACT3	ENSG00000197380.10	protein_coding	no	0.9992141396567776	0.12879652493201066	0.663087469192004	-0.5508231493403385	1.574719	1.09697	0.872879	1.206342	0.623159	0.738748
TSNARE1	ENSG00000171045.14	protein_coding	no	0.9992141396567776	-0.24993145024438332	0.9811525793514637	-0.2589142135160907	0.628683	4.451468	2.518596	1.876085	2.9091460000000002	1.014701
WDR24	ENSG00000127580.15	protein_coding	no	0.9992141396567776	-0.09470914010361924	0.7710263605631701	-0.3009856294573174	2.707737	2.412879	3.177595	4.385295	3.248354	3.342933
LINC00622	ENSG00000260941.1	sense_overlapping	no	0.9992141396567776	-0.1930295326543345	0.9984219746490893	0.032774613308385485	0.646671	0.332022	0.420108	0.174798	0.118227	0.613641
CALCRL	ENSG00000064989.12	protein_coding	no	0.9992141396567776	0.09474533273893408	0.5285400459446907	0.4374300950826529	11.60229	13.279869999999999	14.881882000000001	15.017583	14.627234999999999	11.641851
TBC1D19	ENSG00000109680.10	protein_coding	no	0.9992141396567776	-0.1329523825503842	0.9732631781021974	-0.1648032579501704	6.112906	4.994249	3.6320930000000002	5.679593000000001	4.9069	4.25277
SRI	ENSG00000075142.13	protein_coding	no	0.9992141396567776	0.04431373312345291	0.9817001529817424	0.051738462959460475	127.358554	139.181839	117.327985	134.780253	135.3164	125.98098900000001
PDCD6IPP2	ENSG00000261377.5	transcribed_unprocessed_pseudogene	no	0.9992141396567776	0.17153922551317413	0.993319297229041	-0.23288237678184653	4.648935	2.238711	4.495383	2.699077	2.9636780000000003	1.239828
ARHGEF1	ENSG00000076928.17	protein_coding	no	0.9992141396567776	0.07424943149941438	0.876088485864595	-0.18063411365420531	27.866404	20.453256	25.278132	25.553947	23.262041	25.147699
MRPL17	ENSG00000158042.8	protein_coding	no	0.9992141396567776	-0.06048080585075748	0.883977204846262	0.12493516598142035	60.846554	55.623293	47.738715	65.443907	57.529781	62.880068
BIRC2	ENSG00000110330.8	protein_coding	no	0.9992141396567776	-0.057966781860652565	0.9854101531034559	-0.0771710655627836	34.196211	39.682316	40.779922	35.941596999999994	29.986029	23.781819
CCDC14	ENSG00000175455.14	protein_coding	no	0.9992141396567776	-0.11447374551348373	0.9524752078367518	-0.27130230215909207	5.329002	7.227625	7.5988940000000005	3.348593	4.26101	2.8034909999999997
EXT1	ENSG00000182197.10	protein_coding	no	0.9992141396567776	0.04713024547940822	0.01824137592605542	-0.34136061903073617	72.008217	80.21712600000001	77.316159	56.749653	51.073862	49.008567
PMAIP1	ENSG00000141682.11	protein_coding	no	0.9992141396567776	0.12469937692763079	0.9954889743753095	0.06966280484463323	2.999639	5.945914	4.317856	5.246983	4.8716349999999995	6.431966
CRISPLD2	ENSG00000103196.11	protein_coding	no	0.9992141396567776	-0.04954545700754699	0.023853666463105258	0.30666572150755833	90.476365	90.115636	82.716971	87.45219499999999	86.341737	74.020203
C1orf226	ENSG00000239887.4	protein_coding	no	0.9992141396567776	0.15399411251054956	0.9642481202421269	-0.3095417449921683	0.434276	0.845015	0.837142	0.633107	0.708716	0.298933
DHCR7	ENSG00000172893.15	protein_coding	yes	0.9992141396567776	0.054221657945051724	1.7062290420881617e-23	0.9436197863194349	88.550971	88.363539	112.43481200000001	127.413972	110.743631	108.94915300000001
SLC9A3R1	ENSG00000109062.11	protein_coding	no	0.9992141396567776	-0.0752377178339554	0.8596199984944324	0.16559746060746955	30.334683000000002	33.342057000000004	36.620666	34.158956	27.480889	26.858927
TMEM214	ENSG00000119777.18	protein_coding	no	0.9992141396567776	0.046828982801215766	0.7359156832303775	0.15417468846135132	62.992066	68.639307	64.74148199999999	77.293534	69.210125	70.024167
TNFAIP8L1	ENSG00000185361.8	protein_coding	no	0.9992141396567776	-0.08516004290200958	0.8996844283528268	0.2276943237388304	2.892227	2.655336	1.9576030000000002	2.655756	3.317467	2.490302
HSBP1L1	ENSG00000226742.3	protein_coding	no	0.9992141396567776	0.10004925511832402	0.9984219746490893	0.05591088672101926	10.481755	10.858695	11.77389	12.049351	10.613446999999999	9.349923
AP001062.7	ENSG00000184441.4	antisense	no	0.9992141396567776	0.35359605162974955	0.668216102575702	-0.7262591894057959	0.207339	0.354669	0.337834	0.239769	0.139644	0.301689
LRRC49	ENSG00000137821.11	protein_coding	no	0.9992141396567776	-0.15039532950514387	0.9596629182981111	-0.26741330651629847	1.878953	3.182179	2.719551	2.380487	2.353566	2.130802
CWC25	ENSG00000273559.4	protein_coding	no	0.9992141396567776	0.08334593964707467	0.985016570819588	0.11903883086247044	8.118639	7.380339	7.348183	5.205065	5.147185	5.678788
SMC5	ENSG00000198887.8	protein_coding	no	0.9992141396567776	-0.09644460093804132	0.9641495762039649	-0.18362222559105615	7.691054	7.671759	8.852616	6.1846000000000005	7.070405	5.13913
TRRAP	ENSG00000196367.12	protein_coding	no	0.9992141396567776	-0.05772636663555234	0.43059628641642195	-0.3130267839326441	6.095481	7.024754	7.823893	6.4288929999999995	5.014323	4.961929
TAF11	ENSG00000064995.16	protein_coding	no	0.9992141396567776	0.05867891444632044	0.985016570819588	0.06784997583374197	22.631401	24.205568	17.556112	18.580538	19.675431	19.625616
DGKD	ENSG00000077044.10	protein_coding	no	0.9992141396567776	-0.13875493625860633	0.8622315946901724	0.39923329671947355	5.609787	4.596617	6.852355	5.357756	4.55838	4.569141
CLPB	ENSG00000162129.12	protein_coding	no	0.9992141396567776	0.06168787989776513	0.9975360824956436	0.03452691765954586	12.129574	11.019747	10.056031	11.25985	9.672535	11.006007
GBAS	ENSG00000146729.9	protein_coding	no	0.9992141396567776	-0.05511961247700678	0.7656690796075623	-0.20911490743387182	50.860286	47.816911999999995	48.041509999999995	41.033591	45.032904	40.847733000000005
HLA-DRB1	ENSG00000196126.11	protein_coding	no	0.9992141396567776	-0.04908828418646388	0.9775520375554344	0.11168567407649048	11.367068	9.845509	9.620859	8.999317	7.867292	8.648832
WLS	ENSG00000116729.13	protein_coding	no	0.9992141396567776	0.06069953229363027	0.9811525793514637	0.08364931344897007	64.18071499999999	80.019818	79.168937	78.421728	57.037743	73.681456
PDE6G	ENSG00000185527.11	protein_coding	NA	0.9992141396567776	-0.29398979457492347	NA	NA	1.118083	0.523319	1.115219	0.141153	0.35964	0.148025
POM121B	ENSG00000205578.5	unprocessed_pseudogene	no	0.9992141396567776	-0.1813016842936925	0.9494493813260199	0.28476923308776264	0.371678	0.200867	0.324684	0.327973	0.353427	0.444465
HYOU1	ENSG00000149428.18	protein_coding	no	0.9992141396567776	-0.051275177399942556	0.2651295624733719	0.27963826836572264	86.992509	97.152705	98.554258	102.707437	91.965754	95.270049
METAP1D	ENSG00000172878.13	protein_coding	no	0.9992141396567776	-0.16507915291817538	0.9984219746490893	0.01684208940746955	2.138863	1.363081	1.9482599999999999	2.2151140000000002	2.98677	2.088282
KLF16	ENSG00000129911.8	protein_coding	no	0.9992141396567776	0.06951456771069293	0.8549818479654053	-0.1793879762042202	16.746081	18.595195	14.204459	14.466762	12.959206	12.459404
CHST10	ENSG00000115526.10	protein_coding	no	0.9992141396567776	-0.14303551420580815	0.9984219746490893	-0.06648871835643022	5.627968	6.186879	5.550369	4.438537	4.995145	3.737488
RP11-500C11.3	ENSG00000272269.1	antisense	no	0.9992141396567776	-0.15953455946972614	0.9984219746490893	-0.05553468005069208	1.134838	1.241383	0.827125	1.535298	1.706673	2.005385
MRPS23	ENSG00000181610.12	protein_coding	no	0.9992141396567776	-0.055539397233107766	0.718027557115177	0.17226127963538151	51.570623999999995	52.394074	48.364678	61.885275	55.90256	59.187374
CACNA1G	ENSG00000006283.17	protein_coding	no	0.9992141396567776	0.3541720028472353	0.9953799389811165	-0.31171775993949097	0	0.189363	0.114718	0.088083	0.084089	0.03952
TMEM44-AS1	ENSG00000231770.5	antisense	no	0.9992141396567776	-0.22975151378256067	0.9239510240287839	0.4607682903583989	2.1918249999999997	1.661744	0.769631	1.120006	0.7497240000000001	1.589368
FDX2	ENSG00000267673.6	protein_coding	no	0.9992141396567776	-0.0840096743187516	0.9984219746490893	-0.03169921892110986	22.53881	18.581311	20.592793	26.220099	20.315526	20.141903
POLR1A	ENSG00000068654.15	protein_coding	no	0.9992141396567776	0.11653981424138138	0.9984219746490893	0.023801510942293755	10.978693	9.280732	12.571557	11.420709	7.560676	9.505554
TSEN54	ENSG00000182173.12	protein_coding	no	0.9992141396567776	-0.17201933278921858	0.9907982403676348	-0.15362178216108377	6.303632	5.356809	2.970669	7.367434	4.239163	7.435688
ATPIF1	ENSG00000130770.17	protein_coding	no	0.9992141396567776	0.038571056309734654	0.9137431677919227	0.12806367500713903	229.98029	254.229224	229.69735	282.19102300000003	273.582948	254.356433
MBOAT7	ENSG00000125505.16	protein_coding	no	0.9992141396567776	-0.05043154905449879	0.48075154155340444	0.2540638925457638	113.491652	111.32208800000001	115.711524	142.768536	107.30360300000001	128.835992
WAC-AS1	ENSG00000254635.5	antisense	no	0.9992141396567776	0.08073913129810037	0.9964730162827871	0.05230653699284102	5.424545	3.8595829999999998	4.622863	3.6587889999999996	3.867559	3.113353
BBS10	ENSG00000179941.6	protein_coding	no	0.9992141396567776	0.08340817491068772	0.9817001529817424	0.1270577768393224	3.08888	3.859819	2.735006	5.28153	5.577378	3.761646
CARD6	ENSG00000132357.13	protein_coding	no	0.9992141396567776	0.04550900973028158	0.8921844411564014	0.11455362516689845	11.371424	14.084165	12.637178	13.382017	12.471950000000001	10.736078
CPNE5	ENSG00000124772.11	protein_coding	no	0.9992141396567776	0.22529098487071286	0.3508972525348781	-0.7153432368042731	1.4458570000000002	2.646719	0.576323	1.1488209999999999	0.829566	0.8365659999999999
CTD-2555O16.2	ENSG00000258824.2	antisense	no	0.9992141396567776	-0.6155723276985662	0.9984219746490893	-0.07565305914209355	0	0.406866	0.857606	0.85696	0.938044	0.675015
PHF7	ENSG00000010318.20	protein_coding	no	0.9992141396567776	0.21759893786719325	0.32186641812105443	-0.6998976703213746	1.479506	3.496108	1.973506	1.628833	1.6350609999999999	1.488846
ELMOD3	ENSG00000115459.17	protein_coding	no	0.9992141396567776	-0.08202748143069181	0.9832541686455278	0.11344464278295201	5.766444	5.090285	5.299126	5.745932	5.550799	6.75633
NHSL1	ENSG00000135540.11	protein_coding	no	0.9992141396567776	-0.169422505100843	0.9844748461395952	-0.2491847160429075	4.582099	4.571302	4.51016	2.321891	4.096789	1.4834239999999999
ADAM17	ENSG00000151694.12	protein_coding	no	0.9992141396567776	-0.051674002244261545	0.9984219746490893	-0.020395737545081498	16.357929	16.6175	15.856938	11.908387999999999	11.624688	9.269925
HMGA2	ENSG00000149948.13	protein_coding	no	0.9992141396567776	0.08081537785116723	0.7115304484488428	-0.3674477262845536	7.989485	8.245455999999999	6.5730450000000005	5.385175	7.214095	6.011012
CH17-118O6.6	ENSG00000281741.2	TEC	no	0.9992141396567776	-0.51060859326435	0.7299195260759148	-0.8139468383247043	1.49207	0.581704	0	0.7886	0.515528	0.223816
TOMM70	ENSG00000154174.7	protein_coding	no	0.9992141396567776	-0.04462750959666438	0.9984219746490893	0.01171155004515758	18.807849	21.731565	18.170447	21.962503	22.970332	17.980644
TRAM1	ENSG00000067167.7	protein_coding	no	0.9992141396567776	0.04202382767341821	0.5743047253973541	0.26362919096584214	124.39098700000001	142.079046	113.236335	146.81352099999998	184.162963	127.90712
MBNL2	ENSG00000139793.18	protein_coding	no	0.9992141396567776	0.04069582669935801	0.9984219746490893	0.009509138174263453	80.390455	95.192222	80.020409	74.819283	72.427196	63.862011
ENOX1	ENSG00000120658.13	protein_coding	no	0.9992141396567776	-0.11146781301200988	0.934825900361598	-0.22124359485238232	1.454085	1.466105	1.014474	1.404405	1.208542	1.422484
FAM86DP	ENSG00000244026.6	transcribed_unprocessed_pseudogene	no	0.9992141396567776	0.07099237162893286	0.9832541686455278	-0.1087786923895317	6.6992	6.593824	7.19287	5.9296310000000005	6.456341999999999	5.399984
WDR31	ENSG00000148225.15	protein_coding	no	0.9992141396567776	-0.13383231358671577	0.8598728649453798	-0.47254818029002826	1.056248	0.928716	1.526324	1.113853	0.981429	0.568108
RP11-432J24.5	ENSG00000226900.1	lincRNA	no	0.9992141396567776	-0.6272286689473764	0.07165992699165645	4.266961231054446	0	0	0.358613	0.624656	0.323849	1.095303
CD276	ENSG00000103855.17	protein_coding	no	0.9992141396567776	0.06637601900356918	0.9990140977158231	-0.002947362512048284	81.336184	63.911319	66.980228	54.762131000000004	41.078611	45.152147
MTFR1L	ENSG00000117640.17	protein_coding	no	0.9992141396567776	-0.056690745682299655	0.9726494550170477	-0.08593751262493537	47.424574	42.22070900000001	49.154752	36.655077999999996	35.519542	36.913287
ESRRA	ENSG00000173153.13	protein_coding	no	0.9992141396567776	0.08222741780962643	0.9772017102042989	-0.11306004954044895	11.733153999999999	8.640986	9.699182	12.866097	10.999578	8.383367
HOXC4	ENSG00000198353.7	protein_coding	no	0.9992141396567776	0.0913467331314587	0.9984219746490893	0.015426182960202968	5.345175	6.438506	4.053631	9.93733	10.116956	8.458453
GLUL	ENSG00000135821.17	protein_coding	no	0.9992141396567776	-0.041254160873084825	0.049394141116304996	0.2667840483265893	193.367999	197.283617	209.803379	226.581537	195.079984	207.260153
CAPS2	ENSG00000180881.19	protein_coding	no	0.9992141396567776	0.14803123241716806	0.9984219746490893	0.0636690302348132	3.2670909999999997	3.828969	2.8635319999999997	2.904845	1.7747600000000001	1.004994
PLAT	ENSG00000104368.17	protein_coding	no	0.9992141396567776	0.04038441278701873	0.4266408162263734	-0.2193900273910511	93.618089	103.464247	98.164151	104.518056	78.569299	81.381251
TMEM183A	ENSG00000163444.11	protein_coding	no	0.9992141396567776	0.058143033049195374	0.9954889743753095	-0.04519753153374217	39.507413	44.256473	34.989428	41.283252	44.419241	41.986158
RPL37A	ENSG00000197756.9	protein_coding	no	0.9992141396567776	0.04194116800500113	0.615926068658398	0.22812995875969147	4671.79265	5444.474996	4432.845025	5877.275249	6060.114087	6450.7707199999995
ROBO4	ENSG00000154133.14	protein_coding	no	0.9992141396567776	0.07822672098794947	0.9500590820416058	0.13424528998169027	20.52987	31.843939000000002	32.155526	23.943331999999998	19.295089	21.479803
MTMR12	ENSG00000150712.10	protein_coding	no	0.9992141396567776	0.07531710486297134	0.9711180558512562	-0.11484543374936904	13.889419	18.171353	13.160434	9.27583	10.821981	11.276444
SLC17A7	ENSG00000104888.9	protein_coding	no	0.9992141396567776	-0.11681381245776262	0.7907454208241648	0.42293620469465326	1.424659	1.444535	2.01118	1.381247	0.887309	1.000724
GSS	ENSG00000100983.9	protein_coding	no	0.9992141396567776	0.04072272326127673	0.3393566273162606	-0.19448445022524488	35.737118	38.187298	33.656289	36.051683	32.344728	31.565416
GCN1	ENSG00000089154.10	protein_coding	no	0.9992141396567776	0.08121086531809268	0.9942301810750415	-0.08764718252560716	20.755983	26.819537	23.62997	23.989856999999997	19.14162	21.494787
TMEM129	ENSG00000168936.10	protein_coding	no	0.9992141396567776	-0.08584827792253517	0.35774509025863005	-0.29432419024330486	10.971523000000001	8.106292	8.055194	8.875699	7.176467	7.43615
TBC1D8B	ENSG00000133138.19	protein_coding	no	0.9992141396567776	-0.05403813537677463	0.9672693050980966	0.11748920596194104	9.169098	10.442045	9.024481999999999	9.106516000000001	8.672055	6.115436
ELMSAN1	ENSG00000156030.13	protein_coding	no	0.9992141396567776	0.061106415488521706	0.9954889743753095	0.05405642946277241	10.126914000000001	8.823685	11.269109	4.342671	3.960645	4.717492
CHAC2	ENSG00000143942.4	protein_coding	no	0.9992141396567776	-0.07434699433676384	0.5878726521443585	0.2984799545787059	3.186974	4.029011	3.041875	4.332625	4.655212	5.50974
AP000892.6	ENSG00000280143.1	TEC	no	0.9992141396567776	-0.06366918232975431	0.7665221266743406	-0.155037529686259	41.133593	31.800594	30.274258	25.23488	21.967419	20.487023
TCF25	ENSG00000141002.19	protein_coding	no	0.9992141396567776	-0.05514067274467331	0.9984219746490893	0.016396745850680558	98.904393	106.824283	91.718672	102.079077	82.074203	93.425558
CH25H	ENSG00000138135.6	protein_coding	no	0.9992141396567776	-0.21092401591728585	0.7477297784916659	-0.6552293930088062	0.330116	0.86436	0.289632	0.400926	0.29811	0.478661
NCOA7	ENSG00000111912.19	protein_coding	no	0.9992141396567776	-0.04538967644507883	0.053672475800987586	-0.3943335275893982	44.904649	47.638623	53.421529	30.726602	25.382621	23.669851
HIF1AN	ENSG00000166135.13	protein_coding	no	0.9992141396567776	-0.08001287600785871	0.9239510240287839	-0.16084340482440515	12.328423	15.711623999999999	17.799604	17.713856999999997	13.064513	14.694493
SRC	ENSG00000197122.11	protein_coding	no	0.9992141396567776	0.0674861288040713	0.9954889743753095	0.04410991287909289	24.766396999999998	20.416499	21.449877	15.387096	13.871705	12.811876000000002
CSDE1	ENSG00000009307.15	protein_coding	no	0.9992141396567776	-0.04252520705826313	0.7581981692056019	-0.10432727872600073	275.311728	336.249497	293.388718	297.560864	278.662758	264.068673
GPAT4	ENSG00000158669.11	protein_coding	no	0.9992141396567776	-0.05941863523668211	0.8803385086119032	0.18468017083857233	45.342259	41.223874	42.337257	37.654382	33.241548	38.520241
KRTCAP2	ENSG00000163463.11	protein_coding	no	0.9992141396567776	0.04670751784769544	0.4190790243692931	0.21707296449226873	192.61880399999998	206.796307	175.908875	258.599752	247.899461	267.029626
MYO9A	ENSG00000066933.15	protein_coding	no	0.9992141396567776	-0.1326027110087455	0.8089893118877913	-0.45447626780587147	5.611735	5.643061	7.555403	5.049409	3.480406	3.110145
IER5L	ENSG00000188483.7	protein_coding	no	0.9992141396567776	0.09225496860601676	0.6951509425545608	-0.20291461553478898	5.422338	6.424676	4.112541	6.785177	6.438465	6.01488
PCP4	ENSG00000183036.10	protein_coding	no	0.9992141396567776	-0.1817991900710065	0.8878900061091546	0.6573383136490457	1.862411	1.255925	1.850697	1.469224	1.311023	0.512385
LAYN	ENSG00000204381.11	protein_coding	no	0.9992141396567776	0.09379301072804126	0.252906480401598	-0.4674350820725894	6.94947	4.192322	5.986804	4.676363	4.782892	4.4131920000000004
USP47	ENSG00000170242.17	protein_coding	no	0.9992141396567776	0.06817788395369243	0.9672693050980966	-0.1035051250984135	20.674789	17.333514	24.233354000000002	19.523932	17.41078	14.067910999999999
CTD-3105H18.16	ENSG00000268870.1	protein_coding	NA	0.9992141396567776	0.6617619203878364	NA	NA	0	0.406549	1.69045	0.225292	0	0
LXN	ENSG00000079257.7	protein_coding	yes	0.9992141396567776	-0.056550150169534574	1.1555426841967464e-4	0.6328033293249994	34.232679	31.108481	36.205487	71.083077	69.143518	60.444827
PPP2R2D	ENSG00000175470.18	protein_coding	no	0.9992141396567776	0.04801461379505131	0.7905493876743632	-0.15456804832615045	26.392736999999997	27.901621	25.700438	19.497419	18.803204	17.194425
PLS1	ENSG00000120756.12	protein_coding	no	0.9992141396567776	0.17845393438474205	0.7923558495372746	-0.6425081229484029	1.977881	2.79257	2.529292	1.668434	1.081399	0.789212
RP11-77K12.7	ENSG00000260092.1	protein_coding	no	0.9992141396567776	-0.6648725931728927	0.9196383504983872	-1.7501578046467337	0.167754	0	0	0	0.031682	0
PCDHB13	ENSG00000187372.11	protein_coding	no	0.9992141396567776	-0.146335307878855	0.9984219746490893	-0.045378641278096175	0.275071	0.332719	0.511836	0.357555	0.378311	0.242437
STX7	ENSG00000079950.13	protein_coding	no	0.9992141396567776	0.05613902982933839	0.8104958021272215	-0.16038251928361771	26.324423999999997	25.694568	24.069093000000002	28.145436	23.854964	22.135632
CDC16	ENSG00000130177.14	protein_coding	no	0.9992141396567776	-0.043991536850401136	0.9984219746490893	-0.006673638314247566	33.057059	33.951454	29.806285000000003	35.279531	36.189572999999996	32.593447
VKORC1L1	ENSG00000196715.5	protein_coding	no	0.9992141396567776	0.04017011335953541	0.6898443707554349	0.165787494304618	20.388891	19.382658	20.466922	21.862707	22.738657000000003	19.245076
LINC00924	ENSG00000259134.5	lincRNA	no	0.9992141396567776	-0.20397896412979288	0.590443639991388	-0.6744188020613627	1.352714	0.356404	0.655366	0.405556	0.520026	0.344782
RARRES2	ENSG00000106538.9	protein_coding	no	0.9992141396567776	0.09463276496543536	0.7114083588105969	-0.21191204461432697	806.4136490000001	794.951381	854.364726	837.9001450000001	649.1655880000001	655.286917
SMARCE1	ENSG00000073584.18	protein_coding	no	0.9992141396567776	-0.0567009855904981	0.9964730162827871	-0.027616414549382427	84.714969	93.92114	63.585603	81.50758	70.70602099999999	64.896289
PTPN20	ENSG00000204179.10	protein_coding	no	0.9992141396567776	-0.15501727671730142	0.9984219746490893	0.08129012210852893	1.888263	2.1648490000000002	2.485115	2.622051	1.747501	2.7647880000000002
CTD-3157E16.2	ENSG00000276855.1	lincRNA	no	0.9992141396567776	-0.0864772773408967	0.9984219746490893	-0.045020643482219416	13.452937	12.042169	12.71756	9.931244	11.521221	10.390325
STOM	ENSG00000148175.12	protein_coding	yes	0.9992141396567776	0.046087091087417535	2.1353488078352492e-4	0.41121108036634085	207.331958	237.32029699999998	250.254582	227.62138299999998	212.61586	203.981812
TMED9	ENSG00000184840.11	protein_coding	no	0.9992141396567776	-0.04070092668642552	0.4729901410449842	0.1594756437024412	214.11754	214.522945	197.330843	209.69376300000002	194.414955	186.564479
NIPSNAP3A	ENSG00000136783.9	protein_coding	no	0.9992141396567776	0.04635475142875942	0.8357923074129714	0.1274128098005087	31.249831	31.637252	34.169054	35.758195	35.001861	34.505808
RP11-45M22.2	ENSG00000278864.1	TEC	no	0.9992141396567776	0.14694460628506523	0.9071090535753982	-0.7309611211912282	0.845254	1.192445	1.432684	0.046593999999999997	0.278535	0.319011
TIPARP-AS1	ENSG00000243926.1	antisense	no	0.9992141396567776	-0.2585465474393392	0.9984219746490893	-0.04900702970760231	2.829594	2.496364	0.335414	2.153029	4.179196	2.097644
CHMP3	ENSG00000115561.15	protein_coding	no	0.9992141396567776	0.05094758719840463	0.9954889743753095	-0.033282129875116445	67.239133	78.379182	61.622299	70.204983	63.205912000000005	59.70115
HMGN2P5	ENSG00000234664.1	processed_pseudogene	NA	0.9992141396567776	0.24476754246918558	NA	NA	12.461858	2.471517	12.153771	10.200963	3.800893	0
CACNB2	ENSG00000165995.18	protein_coding	no	0.9992141396567776	-0.10884028008828311	0.003988101511535233	1.1392593354211067	1.216278	1.6512740000000001	1.312519	1.545979	1.3090220000000001	1.5501719999999999
CCDC125	ENSG00000183323.12	protein_coding	no	0.9992141396567776	-0.1324428627947729	0.9563213732613234	-0.3136680735688046	2.312677	1.389496	0.968415	0.956175	1.165873	0.436309
AIDA	ENSG00000186063.12	protein_coding	no	0.9992141396567776	-0.05391571008007273	0.9954889743753095	0.0319422223726981	57.826335	77.301506	60.463277999999995	68.138053	72.393776	61.434923
UBR5-AS1	ENSG00000246263.2	antisense	no	0.9992141396567776	0.33858815770927336	0.9239510240287839	-0.7277764229052255	0.574416	1.770371	0.028109	0.998196	0.521199	0.075118
LRRK1	ENSG00000154237.12	protein_coding	no	0.9992141396567776	0.10082092024950556	0.964799968232189	-0.17748492979423447	3.3792999999999997	2.515041	2.711449	3.058608	2.8531969999999998	2.696231
ZNF226	ENSG00000167380.16	protein_coding	no	0.9992141396567776	0.0895651655997322	0.9931467628574296	-0.09971233964687133	24.67001	19.519471	20.840107	21.386870000000002	16.629047	15.779685
TLR3	ENSG00000164342.12	protein_coding	no	0.9992141396567776	-0.0615887421148393	0.8325975732752107	-0.21813589581701662	6.582867	6.581937	7.055111	5.35363	6.603485	4.967325
TBC1D9B	ENSG00000197226.12	protein_coding	no	0.9992141396567776	-0.05843504295843397	0.9348087425072078	-0.13085922324101557	35.050069	34.230893	33.554795	36.366566999999996	28.799082	30.909701
RNF41	ENSG00000181852.17	protein_coding	no	0.9992141396567776	-0.05149665083513159	0.9832541686455278	-0.06218639596291149	36.89589	41.102276	38.308932	42.047345	38.684482	37.228196
MPEG1	ENSG00000197629.5	protein_coding	no	0.9992141396567776	0.15449119484538112	0.9827149745089859	-0.22191930534360135	1.353203	0.763864	0.496113	0.370102	0.273369	0.314368
BTN2A3P	ENSG00000124549.14	transcribed_unprocessed_pseudogene	no	0.9992141396567776	0.2173736127164901	0.8901270458256767	-0.6092638859238789	0.325002	0.469508	0.17348	0.086944	0.156369	0.212389
RPP21	ENSG00000241370.5	protein_coding	no	0.9992141396567776	0.0638155748065771	0.9984219746490893	0.03011770374153203	38.439132	45.678633	37.784984	56.326058	54.218214	58.26739
NUDT16P1	ENSG00000246082.2	transcribed_unitary_pseudogene	no	0.9992141396567776	0.1753995852238684	0.9984219746490893	-0.07072986791595708	1.0418	0.662372	1.498062	1.149574	1.1627290000000001	1.477387
SVBP	ENSG00000177868.11	protein_coding	no	0.9992141396567776	0.09584695609009583	0.9984219746490893	-0.04730941010707166	18.925074	20.152706	16.217568	16.667704	18.640589	13.877163
PROSER2-AS1	ENSG00000225778.5	antisense	NA	0.9992141396567776	-0.4074421380690665	NA	NA	0.097726	0	0.5915109999999999	0.039001	0.025945	0.013829
DEPDC7	ENSG00000121690.10	protein_coding	no	0.9992141396567776	-0.16478875896187822	0.9196383504983872	0.3954480338050297	0.564686	0.727538	0.552706	1.273877	1.083637	1.5057019999999999
ZNF541	ENSG00000118156.12	protein_coding	no	0.9992141396567776	0.19328565026344968	0.08265904637993542	-1.823501711819319	2.9918660000000004	1.620917	2.747616	0.609934	0.145476	0.799283
GNG12	ENSG00000172380.5	protein_coding	no	0.9992141396567776	0.045063902777704105	0.9732631781021974	-0.056848460421486086	124.865987	149.884448	130.89777899999999	130.966181	142.84944	124.923711
STON1-GTF2A1L	ENSG00000068781.21	protein_coding	no	0.9992141396567776	0.17741062834314292	0.934825900361598	-0.33990348210225524	0.725899	1.062951	0.598339	0.601369	0.837659	0.430654
FLCN	ENSG00000154803.12	protein_coding	no	0.9992141396567776	0.08297287608684344	0.883977204846262	-0.2151986146897175	7.686332	11.124562000000001	11.247092	5.545984000000001	4.665215	4.137769
APCDD1L	ENSG00000198768.10	protein_coding	no	0.9992141396567776	-0.06202191090023609	0.574887418404664	-0.31849010635154423	23.138192	20.841488	16.229843	30.785448	20.800558	22.414385000000003
GCH1	ENSG00000131979.18	protein_coding	no	0.9992141396567776	-0.07494677359323794	0.9494493813260199	0.2109992229815579	3.180786	3.839224	3.605705	2.196711	2.561918	1.692806
ZNF71	ENSG00000197951.8	protein_coding	no	0.9992141396567776	0.12050192901643204	0.9497147183066249	-0.18104447318337974	3.1914420000000003	1.805706	1.876783	2.028905	2.171103	2.088543
ZNF213-AS1	ENSG00000263072.6	antisense	no	0.9992141396567776	0.15353261867847634	0.9954889743753095	0.16137867730429487	3.161845	3.9189990000000003	5.079464	7.044258	4.170783	3.383679
CEP97	ENSG00000182504.10	protein_coding	no	0.9992141396567776	-0.08141399488039035	0.9984219746490893	-0.023611790018806172	3.339989	2.653381	2.810219	3.79322	3.464118	4.129179
FAM227B	ENSG00000166262.15	protein_coding	no	0.9992141396567776	-0.14387805981974613	0.9832541686455278	0.22719522465153902	1.8679679999999999	3.06501	2.292425	4.27926	2.1448549999999997	2.295065
HSD17B14	ENSG00000087076.8	protein_coding	no	0.9992141396567776	0.13734962954535052	0.46899814977855436	-0.5690958609549995	11.692101000000001	8.25878	13.395286	7.290523	4.579617	4.101033
VMP1	ENSG00000062716.12	protein_coding	no	0.9992141396567776	-0.05244520619876709	0.982182850471091	0.0732458279870063	84.000682	103.166357	95.327491	76.859569	82.532928	84.716908
SGSH	ENSG00000181523.12	protein_coding	no	0.9992141396567776	0.07377524803009076	0.9999629796113817	6.868155919647889e-5	27.137027	25.581408	26.474	24.631985	18.443732	21.882171
LINC01184	ENSG00000245937.7	lincRNA	no	0.9992141396567776	0.09539355662703082	0.919656888288746	0.21454863813754046	16.560239	20.672183	11.829622	15.103038	14.42909	19.159253
ZDHHC6	ENSG00000023041.11	protein_coding	no	0.9992141396567776	-0.06278698774272173	0.9984219746490893	-0.004256961654725923	16.443836	22.691602000000003	17.708919	20.175664	18.888721	18.147543000000002
PCGF3	ENSG00000185619.18	protein_coding	no	0.9992141396567776	0.06230331285038448	0.9954889743753095	-0.07725533735589882	22.667913	24.029495999999998	21.526471	21.966671	17.246952	27.228379
SNX10	ENSG00000086300.15	protein_coding	no	0.9992141396567776	-0.09727434200225396	0.9014808131566513	0.1996483596889431	7.265689	7.9095770000000005	7.566439	7.150316	7.962378	7.822882000000001
SESN3	ENSG00000149212.11	protein_coding	no	0.9992141396567776	0.07404713266364718	0.09300327878457897	-0.5487038622309236	7.705328	10.018130999999999	10.187477	6.699824	6.595636	5.324463
OSGEP	ENSG00000092094.10	protein_coding	no	0.9992141396567776	-0.08971192031881954	0.9970328907967719	0.05428646885633994	10.497429	10.300532	8.686691999999999	11.853424	11.911984	12.84891
ZDHHC14	ENSG00000175048.16	protein_coding	no	0.9992141396567776	0.10968807040998034	0.972301807654966	0.16415567233811834	2.5526980000000004	5.6494290000000005	4.443779	4.775706	2.424923	3.64098
SNRPC	ENSG00000124562.9	protein_coding	no	0.9992141396567776	0.04657375722702479	0.8901270458256767	0.11659070366076546	108.472387	121.050469	90.805353	119.679124	123.264382	112.507962
UBR5	ENSG00000104517.12	protein_coding	no	0.9992141396567776	-0.07531639563798231	0.7577214382510689	-0.34090330623172266	25.124002	18.394638999999998	21.564209	17.637937	11.663795	9.460951
ZNF490	ENSG00000188033.9	protein_coding	no	0.9992141396567776	-0.15545206187966826	0.8815786182133415	-0.34358354505539057	1.996458	2.607469	1.461147	2.579192	2.622938	3.148621
FAM134A	ENSG00000144567.10	protein_coding	no	0.9992141396567776	-0.05553723876846576	0.9832541686455278	-0.07717084668578209	40.608434	43.39917	38.93269	40.837162	31.808865	37.048862
CDCA7L	ENSG00000164649.19	protein_coding	no	0.9992141396567776	-0.07187809680593223	0.9879908069322881	-0.08499430572470176	12.390967	13.535851000000001	11.124168	15.812503	14.173864	13.657551
SERPINE1	ENSG00000106366.8	protein_coding	no	0.9992141396567776	0.047646852847226036	0.7794433180046866	0.12217912162144579	2996.987576	2778.995757	2366.750853	2676.870433	2358.166423	2310.040361
IQCH	ENSG00000103599.19	protein_coding	no	0.9992141396567776	-0.1924931550635016	0.9942301810750415	-0.24280129227830127	0.766955	0.9330689999999999	1.05305	1.20898	0.404597	0.571435
MCM7	ENSG00000166508.17	protein_coding	no	0.9992141396567776	-0.05768373004583092	0.9348087425072078	-0.09204557303613616	46.970885	49.305707	40.036506	57.536680000000004	51.498214999999995	54.70774599999999
MTG2	ENSG00000101181.17	protein_coding	no	0.9992141396567776	0.09678528384844101	0.9741431902695832	-0.11508919076280169	16.820735	12.832432	21.240403	14.850117000000001	16.397168	13.777103
ANGPT2	ENSG00000091879.13	protein_coding	no	0.9992141396567776	0.07723437647063906	0.0037334639225296484	0.5310105586718162	14.908147	23.51183	16.884511	16.888275	17.796806	15.997411999999999
HSPA1L	ENSG00000204390.9	protein_coding	no	0.9992141396567776	0.1585705957752888	0.9954889743753095	0.112253096848104	0.660213	0.402763	0.604371	0.879609	0.772116	0.61254
ZNF702P	ENSG00000242779.6	transcribed_processed_pseudogene	no	0.9992141396567776	0.18210877309705148	0.8307137792227378	-0.4568487643697506	2.647628	9.133227999999999	4.354891	3.596939	2.9239729999999997	4.234545
PPP1R8	ENSG00000117751.17	protein_coding	no	0.9992141396567776	0.05660276147857747	0.9832541686455278	0.05093404884757359	25.408371000000002	34.384774	23.710529	28.771227	25.995127	26.876295000000002
CPSF2	ENSG00000165934.12	protein_coding	no	0.9992141396567776	0.06930757132411995	0.9954889743753095	-0.043362930386753415	35.040865000000004	43.454080000000005	50.013675	40.193196	38.494232	41.834025
OSTC	ENSG00000198856.12	protein_coding	no	0.9992141396567776	-0.04067396817752922	0.0622626907688397	0.37690154500775347	186.870759	199.98802700000002	168.62314700000002	232.546315	270.981901	247.501063
ITPRIPL2	ENSG00000205730.6	protein_coding	no	0.9992141396567776	0.04046837950850986	0.4644516062401135	0.19043286109488533	22.916673	24.864798999999998	24.233832999999997	15.575173	16.479672	15.912847999999999
ANKRD36	ENSG00000135976.17	protein_coding	no	0.9992141396567776	0.1702537387349859	0.9984219746490893	0.04920745698536517	2.044083	0.680382	1.022046	0.662447	0.981595	1.3332579999999998
SULT1A4	ENSG00000213648.10	protein_coding	no	0.9992141396567776	0.22079685306135333	0.993319297229041	0.21804872744963988	4.112754	2.178821	3.061928	2.169552	1.878089	3.135244
CLEC16A	ENSG00000038532.14	protein_coding	no	0.9992141396567776	-0.09306536627632207	0.9984219746490893	0.05127626635853273	6.1001	7.39398	7.985634	5.409522	4.652532	4.597695
VWFP1	ENSG00000241717.1	transcribed_unprocessed_pseudogene	no	0.9992141396567776	0.16112512223581235	0.8698763027817689	0.7282802444329907	0.180014	0.16566	0.186232	0.101351	0.028994	0.121373
DNAH14	ENSG00000185842.15	protein_coding	no	0.9992141396567776	0.14050381166008166	0.6333449571903452	0.5492091977801186	2.7844889999999998	2.550191	2.513382	4.311871	2.859362	3.353923
USP22	ENSG00000124422.11	protein_coding	no	0.9992141396567776	-0.046808843133496765	0.9239510240287839	-0.11169866254380618	94.703378	99.65308399999999	101.146828	89.094485	76.369534	75.351823
METAP2	ENSG00000111142.13	protein_coding	no	0.9992141396567776	0.0471700873106592	0.964799968232189	0.06523728407819089	74.85491300000001	82.822029	62.778362	68.93343	57.879023	58.734239
SLC39A8	ENSG00000138821.12	protein_coding	no	0.9992141396567776	0.1136536288188695	0.9717506267910627	0.1994218040275364	6.480971	6.369185	5.479582	7.004060000000001	9.666181	6.487553
EIF3B	ENSG00000106263.17	protein_coding	no	0.9992141396567776	-0.05048457462688223	0.8901270458256767	0.09570194194676152	105.515172	118.517353	96.244918	120.36665599999999	100.069049	105.06162
SMG1P4	ENSG00000185710.9	transcribed_unprocessed_pseudogene	no	0.9992141396567776	0.235944488043818	0.9954889743753095	-0.23702749987986851	1.698001	0.739744	5.852837	0.174252	0.7134510000000001	1.000121
RITA1	ENSG00000139405.15	protein_coding	no	0.9992141396567776	0.06508837296510517	0.9033758982376241	-0.1103584057829415	16.542401	15.910991000000001	14.940468	18.338553	17.08882	17.79592
RNF103	ENSG00000239305.6	protein_coding	no	0.9992141396567776	-0.05588228948290876	0.591622228202977	0.22704344272682686	12.560004999999999	13.316367	12.875885	14.301493	14.023435000000001	12.867242
ITIH4	ENSG00000055955.15	protein_coding	no	0.9992141396567776	0.13885326183243166	0.9479544800426972	-0.24026546759927161	8.98122	6.135814	12.713198	6.662509	6.119829	4.827191
OAS3	ENSG00000111331.12	protein_coding	no	0.9992141396567776	0.10907223455905242	0.9262345747496804	-0.22234720723062684	5.746808	8.340491	4.8349779999999996	6.136977	5.1403740000000004	4.9090050000000005
GCC1	ENSG00000179562.2	protein_coding	no	0.9992141396567776	-0.06226477457224882	0.9954889743753095	-0.04487974192675379	7.501293	7.294955	7.60763	8.570101	7.565103	6.713228
STX2	ENSG00000111450.13	protein_coding	no	0.9992141396567776	0.05428774166922334	0.9817001529817424	0.06408329331531715	20.631815	19.039277	16.285660999999998	19.196645	19.680131	19.290412
MAOB	ENSG00000069535.13	protein_coding	yes	0.9992141396567776	-0.0746962228988113	9.544648445714856e-4	-0.839768793181616	13.117918	13.874385	15.408760000000001	7.625163	5.767389	5.632639
CNOT4	ENSG00000080802.18	protein_coding	no	0.9992141396567776	0.05584650049337722	0.7501215675413314	-0.2047251232939436	9.662892	9.239128	10.339163	10.059362	8.354694	8.005673999999999
PITHD1	ENSG00000057757.9	protein_coding	no	0.9992141396567776	0.043556786961037854	0.9983261478629061	0.026899869332501974	30.415567	33.799962	31.552108	31.4853	29.364041999999998	30.268535
UBOX5	ENSG00000185019.16	protein_coding	no	0.9992141396567776	0.07408942339176654	0.9970036643167446	0.04306685018583425	3.242381	2.374603	2.869651	2.9911820000000002	2.526304	2.574947
C6orf89	ENSG00000198663.16	protein_coding	no	0.9992141396567776	0.0421436297810867	0.7194136328880145	-0.1232834559132153	54.978129	52.983669	60.5996	47.4533	43.642755	42.076397
SLC35E1	ENSG00000127526.14	protein_coding	no	0.9992141396567776	0.057381294600599174	0.9954889743753095	-0.04769122291173544	24.35528	29.279432	25.236809	21.401547	19.841087	20.716314999999998
DPH6	ENSG00000134146.11	protein_coding	no	0.9992141396567776	0.21599037429191173	0.9572959328662847	-0.29770418278045147	1.990444	7.302358	7.76116	7.732793	4.2497370000000005	4.352924
AGFG1	ENSG00000173744.17	protein_coding	no	0.9992141396567776	-0.047780677916298045	0.9984219746490893	0.004902728046086766	40.700907	47.337391000000004	37.432446999999996	45.307546	44.770728	36.571393
CACHD1	ENSG00000158966.13	protein_coding	yes	0.9992141396567776	-0.05851430718363616	3.1291698549867275e-7	-0.9363786352842227	9.850748999999999	11.060715	10.462408	5.801597	4.64774	3.936194
BCL6	ENSG00000113916.17	protein_coding	no	0.9992141396567776	-0.09262552239980663	0.19338512139242212	-0.36732518213684584	15.683278999999999	18.853021000000002	30.501969	21.174278	16.282779	15.854856
RP11-379H18.1	ENSG00000271122.1	antisense	no	0.9992141396567776	-0.06896553211970874	0.9293425406881117	0.16537688000565495	2.489477	2.745486	2.772934	2.57816	2.680331	2.700415
RP11-174G6.5	ENSG00000261324.2	sense_overlapping	no	0.9992141396567776	-0.2156960222637778	0.9984219746490893	-0.030646238100756985	0.054761	0.084301	0.187435	0.051084	0.058909	0.05392
FDCSP	ENSG00000181617.5	protein_coding	no	0.9992141396567776	0.3783681435155155	0.9113820085616434	-0.4607037813415328	0.600703	0.462469	0.215946	0.382554	0.263214	0.531791
AURKAIP1	ENSG00000175756.13	protein_coding	no	0.9992141396567776	0.04805427322104958	0.9954889743753095	0.03631879866470739	100.67201800000001	118.706654	94.368083	127.49700499999999	133.823693	129.377287
ST6GALNAC2	ENSG00000070731.10	protein_coding	no	0.9992141396567776	0.13610416697320776	0.5001966898575884	-0.7847023143719327	3.8989209999999996	3.9230300000000002	3.054412	1.7473809999999999	1.393578	1.204536
PIP5K1C	ENSG00000186111.9	protein_coding	no	0.9992141396567776	0.05764321716250014	0.9348087425072078	-0.11337588059699576	16.894071	16.753890000000002	18.093242	22.465156	18.570619	17.0268
FAM72C	ENSG00000263513.5	protein_coding	no	0.9992141396567776	0.3605197452190097	0.5273393864916659	0.6411620831442881	0.235897	1.132115	0.431702	1.1169470000000001	1.333272	0.973845
COA4	ENSG00000181924.6	protein_coding	no	0.9992141396567776	0.04772569554315383	0.8752830193604442	0.1440762406133651	63.015606	74.037368	65.072859	75.42473199999999	73.314147	85.53422400000001
TYMP	ENSG00000025708.13	protein_coding	no	0.9992141396567776	0.08570229732576001	0.946802219166494	0.12785680394969728	8.333558	9.236444	6.312431	10.020818	10.802678	9.301461
NUDT22	ENSG00000149761.8	protein_coding	no	0.9992141396567776	0.06668874664141752	0.874879061297168	0.16109757231672178	32.409335999999996	38.968627000000005	28.329928	35.239803	33.279944	38.693934
AGL	ENSG00000162688.16	protein_coding	no	0.9992141396567776	0.05828376833149513	0.9984219746490893	-0.016313505913786473	4.335946	4.900253	5.8796990000000005	4.854615	4.8063340000000006	4.1534059999999995
HLA-A	ENSG00000206503.12	protein_coding	no	0.9992141396567776	0.05686611526788307	0.912433665491161	-0.0929225184457915	914.451101	828.291555	833.22335	906.41626	729.280876	702.243074
MGAT3	ENSG00000128268.11	protein_coding	no	0.9992141396567776	0.1102326134622947	0.954306955762186	0.2401262151086272	1.314382	1.477674	1.3117670000000001	0.999072	0.895188	0.784193
MOSPD1	ENSG00000101928.12	protein_coding	no	0.9992141396567776	0.0720042656095121	0.9641495762039649	0.14150645091843184	18.758981	16.551867	15.797986	13.791569999999998	13.214471	12.247285000000002
MCTP2	ENSG00000140563.14	protein_coding	no	0.9992141396567776	-0.18242910866559495	0.8619382577801348	0.40011574095939245	1.84046	0.9842810000000001	2.292782	1.479816	1.843847	1.645183
RP5-1065J22.8	ENSG00000273382.1	antisense	no	0.9992141396567776	0.1289023527547732	0.9481102519507484	0.2951349612992681	0.968491	0.745603	0.73579	0.547459	0.655321	0.683801
RP5-894A10.6	ENSG00000270157.1	sense_intronic	no	0.9992141396567776	-0.1929598170112054	0.9641495762039649	0.36922608994412326	1.097892	0.580555	1.889643	1.723531	0.930514	0.702658
PDCD2	ENSG00000071994.10	protein_coding	no	0.9992141396567776	-0.05221303923761386	0.9984219746490893	0.021341596670354995	35.978128	37.025664	36.327626	44.416928	45.066684	42.868786
MTMR14	ENSG00000163719.19	protein_coding	no	0.9992141396567776	-0.059590282760002306	0.7497675722732978	0.18993318076812252	20.106413	16.74947	17.675409	18.396112	19.524841	18.815421
LL22NC03-80A10.6	ENSG00000272779.1	unprocessed_pseudogene	no	0.9992141396567776	0.05487635827792396	0.9348087425072078	0.10966300874551745	21.451348	22.080048	19.755968	18.67115	18.628489	19.76586
ARSD	ENSG00000006756.15	protein_coding	no	0.9992141396567776	-0.07927119014035587	0.985016570819588	0.11535921783481354	7.130565	6.782815	6.223191	7.09045	6.081347	5.274557
CXCL12	ENSG00000107562.16	protein_coding	no	0.9992141396567776	0.06427367594562065	0.009690897328092389	-0.5930453202589562	20.110906	24.774926	20.489234	23.127155000000002	20.209457999999998	18.064148
JMY	ENSG00000152409.8	protein_coding	no	0.9992141396567776	-0.06621662648117352	0.9886335916632761	-0.0683970039794351	2.615414	3.472042	4.016656	2.631517	2.521978	2.008672
PRIM1	ENSG00000198056.13	protein_coding	no	0.9992141396567776	0.09460087448301291	0.9284850230208267	0.20620490337643763	5.2804210000000005	7.0328729999999995	5.699354	9.553698	9.591558	9.764276
PYGO1	ENSG00000171016.11	protein_coding	no	0.9992141396567776	-0.057958400338540175	0.4528351711641849	-0.2456039565320797	3.7605370000000002	4.163762999999999	4.876211	3.2162509999999997	3.288523	2.9747820000000003
PTMS	ENSG00000159335.15	protein_coding	no	0.9992141396567776	0.036325755959295436	0.9954889743753095	0.03241056650183886	341.45554100000004	348.086194	326.073024	375.135524	345.363674	353.817902
MAGI1	ENSG00000151276.23	protein_coding	no	0.9992141396567776	-0.06574704395099756	0.7120283723165743	-0.2770376911218591	11.647438999999999	10.300227	13.081285000000001	10.473657	7.356161999999999	7.072086
TCF7	ENSG00000081059.19	protein_coding	no	0.9992141396567776	0.1913047531293636	0.9984219746490893	-0.01619178905407938	6.064543	2.447917	2.6281899999999996	2.44392	2.5347489999999997	1.62232
PCSK9	ENSG00000169174.10	protein_coding	no	0.9992141396567776	-0.10634768781283757	0.855308178616376	0.3122531653597226	1.31237	1.609423	1.122158	1.152751	1.016727	1.192644
TPI1	ENSG00000111669.14	protein_coding	no	0.9992141396567776	0.03901849363418095	0.6502427013462989	0.12925652237333843	1065.1571589999999	1255.338596	1138.211885	1351.7528029999999	1306.605249	1306.647107
KIAA0895L	ENSG00000196123.12	protein_coding	no	0.9992141396567776	0.15535028441311216	0.8811394454233568	-0.4955884434200704	3.01535	2.519035	1.594333	1.210082	1.263311	1.5645310000000001
CYLD	ENSG00000083799.17	protein_coding	no	0.9992141396567776	-0.04562905439617951	0.8237779443401437	-0.15487803085369561	21.461787	25.309529	25.057771000000002	16.483762	16.024486	13.465841000000001
DAP3	ENSG00000132676.15	protein_coding	no	0.9992141396567776	-0.051050061209739477	0.9984219746490893	0.01790020502316087	64.632585	81.353389	71.585936	73.634872	73.743072	70.599555
RAD51AP1	ENSG00000111247.14	protein_coding	no	0.9992141396567776	-0.12085994137834294	0.9008201782778522	0.22350923679267692	5.273654	9.73959	6.501622	11.517463000000001	12.121983	12.500532
RFXAP	ENSG00000133111.3	protein_coding	no	0.9992141396567776	0.12951174301527385	0.9953983707834457	-0.12673666607401188	1.099436	1.847222	1.136677	1.151025	1.136967	1.207422
CTD-2012K14.8	ENSG00000276075.1	antisense	no	0.9992141396567776	0.22299529243263388	0.9920667160787497	0.27265142189323915	0.525183	2.851578	3.137416	1.199157	0.521048	2.076042
RP11-488L18.4	ENSG00000227671.4	transcribed_unprocessed_pseudogene	no	0.9992141396567776	-0.12448815426680898	0.9808184566411464	0.18243456112059106	7.318457	8.832259	4.761906	5.423891	6.153678	6.666303
MTX3	ENSG00000177034.14	protein_coding	no	0.9992141396567776	-0.05160805781026387	0.5042625700188964	0.2229455376527096	7.28346	8.579625	8.419185	7.661557	7.137423	7.862217
TANC1	ENSG00000115183.14	protein_coding	no	0.9992141396567776	0.038564974611298174	0.17194507033341244	-0.2941598925317651	13.350807999999999	13.580857	13.381372	9.034033	7.8704350000000005	7.673913
UBR7	ENSG00000012963.14	protein_coding	no	0.9992141396567776	-0.09745347203278301	0.9763301657371399	-0.13422318548362977	13.551153	20.509664	15.372064	18.256639	17.387578	18.017291999999998
FBXO6	ENSG00000116663.10	protein_coding	no	0.9992141396567776	-0.10339867243665042	0.9995874983368586	0.0038848564781633326	3.882134	3.710637	3.502046	3.434266	3.014304	3.222627
SPON2	ENSG00000159674.11	protein_coding	no	0.9992141396567776	0.07625456480411218	0.9591680909945663	0.10903636428504382	42.963641	41.905163	33.185726	44.35572	39.849327	42.768314
LYN	ENSG00000254087.7	protein_coding	no	0.9992141396567776	0.05639947223420241	0.9059945709072482	0.1691072481184765	8.811399	9.099497	8.919763	9.178491000000001	7.001427	7.226204
B3GALT2	ENSG00000162630.5	protein_coding	no	0.9992141396567776	0.0609493055281613	0.9239510240287839	0.14561843506606947	5.47437	8.043296	7.381562	7.843157	9.63171	8.168225
APOE	ENSG00000130203.9	protein_coding	no	0.9992141396567776	-0.12148525162938882	0.021675478114233496	-0.5382001377343818	110.42578300000001	65.0318	72.26449	76.612752	61.97612	56.06748
ABCG2	ENSG00000118777.10	protein_coding	no	0.9992141396567776	0.15798989242515588	0.985016570819588	0.23243894693402462	2.879288	0.928939	0.983037	1.5372860000000002	0.622998	1.723887
RP4-614C10.2	ENSG00000283196.1	lincRNA	no	0.9992141396567776	-0.0801594125277819	0.9984219746490893	-0.013358558732411974	33.212106	33.757629	29.155882000000002	40.181573	41.152789	36.511447000000004
SLC19A1	ENSG00000173638.18	protein_coding	no	0.9992141396567776	0.08324544548828082	0.9984219746490893	-0.01921746791990261	6.15734	6.932723	4.616877000000001	9.888508	6.863249	8.033752
ZNF573	ENSG00000189144.13	protein_coding	no	0.9992141396567776	-0.29110918465826463	0.9954889743753095	0.22008009686642405	1.7679179999999999	8.565546000000001	0.757508	3.852808	1.561732	3.877079
RP11-343C2.11	ENSG00000260914.3	protein_coding	no	0.9992141396567776	-0.037152340093441934	0.985016570819588	0.04556877610195046	40.102803	38.691576	36.877774	32.604585	27.986572	31.983961
PRDM10	ENSG00000170325.14	protein_coding	no	0.9992141396567776	0.08131730173868841	0.9954889743753095	-0.07845372016021906	1.742538	2.1869870000000002	2.851786	2.428942	1.678449	1.8857670000000002
ARHGAP15	ENSG00000075884.13	protein_coding	no	0.9992141396567776	-0.18040974634343915	0.972301807654966	0.40159062931887873	2.196771	1.9917660000000001	1.5908440000000001	1.103452	2.8020769999999997	1.873978
PPP1R35	ENSG00000160813.6	protein_coding	no	0.9992141396567776	0.11417001892498285	0.9920627233723902	-0.11192157607552822	7.432861000000001	7.361808	7.084239999999999	8.41406	7.888998	7.0760380000000005
FAM216A	ENSG00000204856.11	protein_coding	no	0.9992141396567776	0.08714515286807237	0.8348805508955117	0.19330143027039956	8.373157	11.363772	7.593515	11.131559000000001	10.592941999999999	11.174375000000001
PPP5C	ENSG00000011485.14	protein_coding	no	0.9992141396567776	0.0446633383077953	0.7517726495527706	0.13771923382378898	47.963178000000006	46.338122999999996	39.381262	53.419883999999996	46.634529	45.951101
RPS4X	ENSG00000198034.10	protein_coding	no	0.9992141396567776	0.03738954199321595	0.6617250332883172	0.15840008463789937	635.579345	683.6378080000001	583.86478	756.257155	792.5953480000001	786.659195
PDE10A	ENSG00000112541.13	protein_coding	no	0.9992141396567776	-0.09563245116802516	0.982182850471091	-0.15769759586183263	1.473754	1.714994	1.474164	1.0287920000000002	1.050695	1.1232410000000002
DDX60L	ENSG00000181381.13	protein_coding	no	0.9992141396567776	0.15391475104984884	0.22536433657985103	-0.8315498675165666	4.588581	8.877277	3.4274530000000003	2.83664	3.586427	2.261645
ADAM9	ENSG00000168615.11	protein_coding	no	0.9992141396567776	-0.03724887877960161	0.9400369046789886	-0.06754529300188293	167.716509	168.817516	155.026825	151.137088	145.182057	129.520372
MCMBP	ENSG00000197771.12	protein_coding	no	0.9992141396567776	-0.04319475827537795	0.9962983963235255	0.02950711796601967	32.519191	40.182362	32.194652	41.249849	40.897985	37.836001
ST6GAL1	ENSG00000073849.14	protein_coding	no	0.9992141396567776	0.1277186178561229	0.8066246345659983	0.3767246238285132	7.359377	7.6126130000000005	4.627625	7.4477839999999995	7.26899	6.788296000000001
ARPC1B	ENSG00000130429.12	protein_coding	no	0.9992141396567776	0.04898942204237926	0.9159381906988733	0.08899183802266053	236.22307700000002	257.516838	188.711458	266.26932	240.241079	242.96357700000002
TMCO3	ENSG00000150403.17	protein_coding	no	0.9992141396567776	0.047159673292227276	0.9984219746490893	0.00617581236021044	60.679789	52.271637	48.547951	55.195626000000004	55.616251	51.526348
NXF1	ENSG00000162231.13	protein_coding	no	0.9992141396567776	0.08386043978903562	0.9983261478629061	-0.05157150283738637	22.643603	24.278546	23.906194	16.650486	14.716779	15.731169
IFI35	ENSG00000068079.7	protein_coding	no	0.9992141396567776	0.10097919871360075	0.9942301810750415	0.10171120540657468	13.720438	21.643706	15.641986000000001	14.655572	12.688801999999999	16.060876
GRTP1	ENSG00000139835.13	protein_coding	no	0.9992141396567776	-0.11052331615921819	0.7462039405903254	-0.4897132415375969	3.458233	4.793133	4.503736	3.438845	1.7013129999999999	2.47256
PSMG1	ENSG00000183527.11	protein_coding	no	0.9992141396567776	0.04815574063267236	0.38458627917427596	0.27851642668372617	49.256538	53.194174000000004	43.694725	59.773026	65.749988	56.888251
CSE1L	ENSG00000124207.16	protein_coding	no	0.9992141396567776	-0.04887696236150139	0.9239510240287839	0.08034962638612385	54.036505000000005	63.753871000000004	53.602293	78.553952	79.796511	72.13714
HSP90AB1	ENSG00000096384.19	protein_coding	no	0.9992141396567776	-0.03566749657203862	0.9984219746490893	-0.005677939660589783	616.611542	659.481953	635.978863	654.4376950000001	592.1268689999999	578.972154
HIST1H2AM	ENSG00000278677.1	protein_coding	no	0.9992141396567776	-0.18095821500364068	0.9984219746490893	0.04944174567493925	6.966637	4.91483	2.899345	2.252417	8.604147	9.663387
RFX5	ENSG00000143390.17	protein_coding	no	0.9992141396567776	0.08972814775830035	0.9984219746490893	0.054901386204344836	13.451286000000001	18.848244	18.789163	16.345069	12.499098	12.094752
UBR3	ENSG00000144357.16	protein_coding	no	0.9992141396567776	-0.04255710245051076	0.8187816412254867	-0.15396549888610012	15.528801	15.762151999999999	17.344403	14.930613	13.525382	13.09794
LINC01278	ENSG00000235437.7	processed_transcript	no	0.9992141396567776	-0.08529067752710053	0.9619312409336914	-0.15056751062346282	9.033156	13.042739000000001	8.741749	7.697403	9.013389	9.758352
SDF4	ENSG00000078808.16	protein_coding	no	0.9992141396567776	-0.0377098300937135	0.9984219746490893	0.0043895766470101105	126.747982	133.791366	112.934376	130.71703	112.302768	114.54334899999999
KIFAP3	ENSG00000075945.12	protein_coding	no	0.9992141396567776	-0.04462932863044719	0.883977204846262	-0.11371799158197364	14.527406000000001	18.288352	15.767296	15.15337	14.116557	12.774173000000001
CD99L2	ENSG00000102181.20	protein_coding	no	0.9992141396567776	-0.044076240072779174	0.971388568568018	-0.059793546396890655	27.957687	31.976202	34.085381999999996	29.188358	24.999607	25.920204
LILRB4	ENSG00000186818.12	protein_coding	no	0.9992141396567776	0.2218828480933175	0.972301807654966	0.3476007707258564	1.53049	1.184582	0.239184	0.789523	0.391057	0.484189
TPR	ENSG00000047410.13	protein_coding	no	0.9992141396567776	-0.0850754318045577	0.9844748461395952	-0.09288210997503644	15.714358	11.460307	10.947502	11.98051	11.366159	11.902943
ACOX1	ENSG00000161533.11	protein_coding	no	0.9992141396567776	-0.0676124519170826	0.7517726495527706	-0.22191052239016776	29.500915	29.175459	36.02763	25.590146999999998	24.960559	23.152724
NR5A2	ENSG00000116833.13	protein_coding	no	0.9992141396567776	-0.14319443086763833	0.9844748461395952	0.21731801524605246	0.641266	0.674621	0.397566	0.311643	0.521471	0.354172
HNRNPK	ENSG00000165119.20	protein_coding	no	0.9992141396567776	-0.03854741197224254	0.9907982403676348	0.04086016925223005	441.038586	441.232407	427.163817	390.920966	391.34358000000003	396.468593
RFC4	ENSG00000163918.10	protein_coding	no	0.9992141396567776	-0.08400372944451184	0.9984219746490893	0.04035009847736188	12.674347000000001	17.159472	16.286502	18.393489	20.369345	18.477855
OGFRL1	ENSG00000119900.7	protein_coding	no	0.9992141396567776	0.04502826881315848	0.9113820085616434	0.13974139040171818	9.951892	12.44425	10.904445	7.800158000000001	9.296465	6.694382
CS	ENSG00000062485.18	protein_coding	no	0.9992141396567776	0.044199321403200355	0.993319297229041	-0.04567091626158803	121.818645	134.15117	133.611899	135.156981	115.300733	126.013699
MIR31HG	ENSG00000171889.3	sense_overlapping	no	0.9992141396567776	-0.14994768872181727	0.7033307546156705	-0.23237426835483474	2.116732	1.469493	0.472669	4.591175	2.973996	3.538918
DOCK8	ENSG00000107099.15	protein_coding	yes	0.9992141396567776	0.09699762511269504	4.824695593600947e-6	1.353525435597911	5.106769	4.497358	7.227102	7.084487	5.595484	4.455271
CELF2	ENSG00000048740.18	protein_coding	no	0.9992141396567776	-0.07071927143714019	0.8402697031018322	-0.20338596962036887	4.985315	5.696506	4.32761	4.678424	5.402817	5.077345
THBS1	ENSG00000137801.10	protein_coding	no	0.9992141396567776	0.0378103842828928	0.632408955034393	0.18283439263208628	717.9298620000001	806.2742959999999	713.119463	490.096314	470.886865	414.668614
ATG16L1	ENSG00000085978.21	protein_coding	no	0.9992141396567776	0.08877639039734798	0.9765865683336483	-0.1471254048788218	13.247532	13.752595	11.526631	10.10643	10.921091	8.789745
ZNF853	ENSG00000236609.3	protein_coding	no	0.9992141396567776	-0.1270699533709872	0.6922969647131717	-0.5437167812138906	0.471913	0.787087	0.711104	0.525171	0.413662	0.23274
CCDC186	ENSG00000165813.18	protein_coding	no	0.9992141396567776	-0.08205083418753045	0.9641495762039649	-0.1570343959342261	5.267831	3.859187	4.490764	3.537868	3.370138	2.854063
ILKAP	ENSG00000132323.8	protein_coding	no	0.9992141396567776	-0.06647265737251326	0.9984219746490893	-0.018782482810450245	11.590147	12.774121000000001	10.595196	12.387307	15.171821999999999	11.499788
SLC25A32	ENSG00000164933.11	protein_coding	no	0.9992141396567776	0.05108737682463622	0.48038307495490196	0.22179265907794007	20.369696	19.991381999999998	19.545075999999998	21.243803	24.016154	20.378307
LCA5	ENSG00000135338.13	protein_coding	no	0.9992141396567776	-0.07616856216452178	0.9879908069322881	-0.09877722313385343	1.5206840000000001	2.047279	1.815325	2.453456	2.774557	2.037296
BOD1L1	ENSG00000038219.12	protein_coding	no	0.9992141396567776	0.10082341972485728	0.8318702811884048	-0.2682565455002504	8.781922	4.340955	7.726275	5.147832	4.003458999999999	4.30805
ZNF646	ENSG00000167395.10	protein_coding	no	0.9992141396567776	0.12779316261080692	0.7278468109384282	-0.43830545024787676	3.992864	1.966547	2.711634	2.90551	2.4502800000000002	1.8286259999999999
ARGLU1	ENSG00000134884.13	protein_coding	no	0.9992141396567776	-0.07198979613655895	0.9984219746490893	-0.006790011272285929	18.969391	19.286441	12.563348999999999	9.81127	7.885452	8.046016
RP11-196G11.1	ENSG00000255439.6	protein_coding	no	0.9992141396567776	-0.2412168268850943	0.9672693050980966	0.4264097608813795	0.427963	2.13107	0.279491	0.585364	1.832126	0.638994
HRAS	ENSG00000174775.16	protein_coding	no	0.9992141396567776	-0.053102345007094966	0.946802219166494	0.10073085044549387	46.6331	52.419098	40.022355	55.33103	49.335274	57.215147
APBB3	ENSG00000113108.19	protein_coding	no	0.9992141396567776	0.11220872190432371	0.9849131052669244	-0.18250709972108534	3.014766	2.6463520000000003	2.386147	2.291765	1.6884489999999999	1.773644
ZNF843	ENSG00000176723.9	protein_coding	no	0.9992141396567776	0.26782682614815495	0.9984219746490893	-0.0779685227688964	0.775311	0.102071	0.165153	0.43957900000000005	0.526135	0.165333
RPL32P3	ENSG00000251474.6	transcribed_unprocessed_pseudogene	no	0.9992141396567776	0.2065303004012423	0.8704174073599762	0.5871011156318142	2.866933	1.148035	0.945315	1.309291	1.034958	1.424896
LUM	ENSG00000139329.4	protein_coding	no	0.9992141396567776	0.054008346462405564	0.9984219746490893	-0.034089033194009716	70.945442	65.25515	49.002376	59.993565	76.074358	44.73372
NFU1	ENSG00000169599.12	protein_coding	no	0.9992141396567776	-0.07471978009244278	0.9984219746490893	0.01367717785501254	45.906925	36.337104000000004	30.383183	42.417836	45.245414000000004	42.098963
RAD9A	ENSG00000172613.7	protein_coding	no	0.9992141396567776	0.12408662929316672	0.9975360824956436	-0.09561224984985053	2.6084490000000002	3.613689	3.786721	3.8609109999999998	2.2689090000000003	2.9730689999999997
LRPAP1	ENSG00000163956.10	protein_coding	no	0.9992141396567776	-0.049552952584087616	0.9984219746490893	-0.0124064867409646	68.358823	58.904313	65.08612600000001	64.108969	55.403371	48.698392
STX16	ENSG00000124222.22	protein_coding	no	0.9992141396567776	0.06387024097801479	0.9984219746490893	-0.02708063013528745	18.944779	24.186358	20.766244	15.562154	14.860873	13.80214
MS4A6A	ENSG00000110077.14	protein_coding	no	0.9992141396567776	-0.25486536402409493	0.6410786274757022	1.0333805559653924	2.072852	2.892371	0.311847	1.782126	0.559492	1.270769
ADPRHL2	ENSG00000116863.10	protein_coding	no	0.9992141396567776	-0.05372843714704527	0.9984219746490893	0.007103914149396176	16.70425	14.610034	16.901538	17.609713	15.246658	15.209594
TPPP	ENSG00000171368.11	protein_coding	no	0.9992141396567776	-0.20383045564320887	0.9984219746490893	-0.045398380780062725	0.392826	0.062899	0.375608	0.117731	0.105565	0.172607
PRKD1	ENSG00000184304.14	protein_coding	no	0.9992141396567776	0.08014034560226999	0.9920667160787497	-0.10079183685681073	13.204863	16.859914	14.9817	12.801357000000001	13.525338999999999	12.200559
B9D1	ENSG00000108641.14	protein_coding	no	0.9992141396567776	-0.07952786228888746	0.8743029744427715	0.2172428332536773	16.979737	14.292592	18.374795	19.158775	18.801585	20.534448
MT-RNR1	ENSG00000211459.2	Mt_rRNA	no	0.9992141396567776	-0.11883290345781104	0.9953799389811165	0.13674074351064222	27370.703901	17031.851308	22979.822009	9271.91009	14414.482358	14306.506263
RP13-942N8.1	ENSG00000256092.2	lincRNA	no	0.9992141396567776	0.3628024850509282	0.9967121740999769	-0.32818201797806584	1.759184	0.04369	0.545954	0	0.704092	0.832074
PITRM1	ENSG00000107959.15	protein_coding	no	0.9992141396567776	-0.04431239472456606	0.9983261478629061	0.02434454835562031	44.152885	52.682812999999996	45.603401999999996	50.944278	41.543279	43.319089
POLR3G	ENSG00000113356.11	protein_coding	no	0.9992141396567776	-0.14334166414419444	0.9975360824956436	0.09392271027843282	5.275656	6.99661	3.160449	8.206166	5.474259	8.817096
PCBP2	ENSG00000197111.15	protein_coding	no	0.9992141396567776	0.03534262843498327	0.8803385086119032	-0.08352288566704615	501.767209	552.668105	506.588303	562.139517	529.005687	523.93171
ADPGK	ENSG00000159322.17	protein_coding	no	0.9992141396567776	-0.073022442115018	0.9975360824956436	0.03868164029581083	26.469938	19.257343	20.240583	20.532958	21.309244	22.47721
GRIK4	ENSG00000149403.12	protein_coding	no	0.9992141396567776	-0.14747012607059098	0.08175229283324795	-1.4746260172830392	0.57225	0.554276	0.315638	0.19518	0.108905	0.124077
MRPL45P2	ENSG00000228782.7	transcribed_unprocessed_pseudogene	no	0.9992141396567776	-0.19971195302374667	0.9981409478670733	-0.09428545095353377	2.01731	2.4548010000000002	2.728006	2.082086	3.490199	2.243707
ATXN7L2	ENSG00000162650.16	protein_coding	no	0.9992141396567776	-0.11203053723408916	0.9149294696955661	-0.3467014158637029	1.994575	1.5162930000000001	1.233013	1.037573	1.435883	1.54962
KDM4C	ENSG00000107077.18	protein_coding	no	0.9992141396567776	-0.08103775534920134	0.985598306984255	-0.12296878238829076	5.581137	5.161454	4.696834	4.519191	3.9861	4.918912
DGCR11	ENSG00000273311.1	sense_intronic	no	0.9992141396567776	0.16945630461508887	0.9877837565774975	0.1645679882763667	0.375392	1.056913	0.628736	0.722827	0.665006	0.625239
MPP4	ENSG00000082126.17	protein_coding	no	0.9992141396567776	-0.11902642981367201	0.9196383504983872	-0.2789034960800158	1.7365659999999998	2.049369	1.6219489999999999	1.966658	1.764261	2.184952
POGK	ENSG00000143157.11	protein_coding	no	0.9992141396567776	-0.04146291770322347	0.9984219746490893	0.005169458451209901	10.287743	10.067175	9.833216	10.040974	8.714382	8.476674
HDAC2	ENSG00000196591.11	protein_coding	no	0.9992141396567776	-0.051127921291812324	0.9975360824956436	-0.03042327887364484	71.954829	81.094861	68.335829	102.806037	97.351991	83.530047
SKIL	ENSG00000136603.13	protein_coding	no	0.9992141396567776	-0.06510589168755525	0.9646304014010092	-0.10297828088675531	50.318878	68.547036	44.328117	29.520733	28.666279	24.915227
TLCD2	ENSG00000185561.9	protein_coding	no	0.9992141396567776	0.10940630896414427	0.658943115726512	0.2984036117218046	2.263144	1.487654	1.938799	2.336891	2.01127	1.811765
SAMD11	ENSG00000187634.11	protein_coding	no	0.9992141396567776	-0.13331160121150112	0.49662729818411416	-0.4454177326517589	4.540424	5.374179	3.372204	4.5487519999999995	4.470419	2.951238
QDPR	ENSG00000151552.11	protein_coding	no	0.9992141396567776	-0.0465131061456994	0.7297412342996141	-0.18080975577219424	34.780236	40.329202	34.307493	40.862306	38.817643000000004	30.914172999999998
DIAPH3	ENSG00000139734.17	protein_coding	no	0.9992141396567776	-0.059441456436687995	0.9646304014010092	-0.08314040656006534	11.129868	15.55164	13.022684	16.618791	15.367509	13.171130999999999
TMEM177	ENSG00000144120.12	protein_coding	no	0.9992141396567776	-0.0933195050329932	0.9984219746490893	0.019557803483043278	3.8960179999999998	5.686109999999999	3.6750230000000004	6.738041	6.09921	5.356116
FKTN	ENSG00000106692.13	protein_coding	no	0.9992141396567776	-0.10026748902642992	0.9330109683056647	0.14229880952046042	5.209691	10.315844	10.90968	8.238661	8.900039	9.224134
LAMA5	ENSG00000130702.15	protein_coding	no	0.9992141396567776	-0.11288196228100957	0.7182646109637257	-0.5044800337055265	7.283789	5.860804	7.6187819999999995	5.020389	3.456775	3.4756120000000004
SDSL	ENSG00000139410.14	protein_coding	no	0.9992141396567776	0.10036677456200867	0.9954889743753095	0.08730298387080068	6.436338	7.106038000000001	5.855564	6.4325209999999995	6.372772	6.714836
PIK3R4	ENSG00000196455.7	protein_coding	no	0.9992141396567776	-0.09276633246807144	0.9954889743753095	0.0830840666770145	7.709528000000001	8.749811	8.96456	12.081437999999999	8.961459	9.807755
TSPOAP1-AS1	ENSG00000265148.5	antisense	no	0.9992141396567776	0.17243573143734056	0.4012850410636852	-1.187370745853925	0.561396	0.486896	0.539416	0.229981	0.1946	0.181654
MRPL46	ENSG00000259494.1	protein_coding	no	0.9992141396567776	-0.06714648875434447	0.9832541686455278	0.08662189978470429	21.273206	21.887377999999998	20.109021	25.200096	19.230719	25.056092
KCNMA1	ENSG00000156113.22	protein_coding	no	0.9992141396567776	0.14974767524556337	0.8784165556491034	-0.3294358570922921	3.257614	2.762934	2.057754	4.5660799999999995	2.233595	3.562111
GAREM2	ENSG00000157833.12	protein_coding	no	0.9992141396567776	-0.0967058361562527	0.9832541686455278	-0.165324192213751	3.3493429999999997	2.792259	2.552424	2.604069	2.45609	3.5262860000000003
CBWD3	ENSG00000196873.15	protein_coding	no	0.9992141396567776	-0.04971507872892741	0.488143404085902	0.4328948512836976	30.582979	32.97291	24.961207	34.124128	25.095294000000003	29.409529000000003
SEMA7A	ENSG00000138623.9	protein_coding	no	0.9992141396567776	0.07688828897459137	0.590443639991388	-0.3107865714387189	40.686929	38.981119	21.192985	17.561726	12.612172	16.777423
RGS5	ENSG00000232995.7	antisense	no	0.9992141396567776	0.20835053074732357	0.9954889743753095	0.20211408577882847	1.665117	2.654927	2.044691	1.847944	0.562792	0.636278
NUDT21	ENSG00000167005.13	protein_coding	no	0.9992141396567776	0.07000791711038964	0.9954889743753095	0.04961384415545904	66.716421	108.991936	68.92881799999999	93.26239600000001	78.757547	87.253138
SEPT7	ENSG00000122545.18	protein_coding	no	0.9992141396567776	-0.03924214395992007	0.9316992886960834	-0.08952909654799637	211.62799	222.95857900000001	191.898338	192.437532	190.35250200000002	162.520167
BANP	ENSG00000172530.20	protein_coding	no	0.9992141396567776	-0.12265573128724715	0.9500590820416058	-0.22766934568230004	4.559896	6.895716	5.6928540000000005	8.876078	7.670935	6.068111
SELENON	ENSG00000162430.16	protein_coding	no	0.9992141396567776	0.04341049429571443	0.9457456218885172	-0.06678749673271576	65.04996299999999	63.081069	61.665428	59.59035	56.528532	56.49813
MRPL45	ENSG00000278845.4	protein_coding	no	0.9992141396567776	0.045412909162822236	0.993319297229041	0.05277633869727597	29.449904999999998	30.639989	24.856019	32.340137999999996	33.737144	31.092771
NQO2	ENSG00000124588.19	protein_coding	no	0.9992141396567776	-0.07260230641012246	0.007877394060128546	0.5656467968409798	27.094624	21.947394	29.060239	38.899676	32.309148	36.111517
RAB43	ENSG00000172780.16	protein_coding	no	0.9992141396567776	0.07282155923736029	0.710278587633637	-0.24830144576150276	7.387828	4.673168	6.324518	5.517372	5.9594570000000004	4.133617999999999
JAM2	ENSG00000154721.14	protein_coding	no	0.9992141396567776	0.07727902810350779	0.17845101092714014	-0.4666932337378092	9.353029	10.908256	10.869772000000001	8.553981	6.421441	7.021782
TPRN	ENSG00000176058.11	protein_coding	no	0.9992141396567776	-0.0971313211422696	0.9984219746490893	0.12290079003309308	1.853391	3.61245	2.878027	3.716311	2.666206	9.722194
UG0898H09	ENSG00000274956.2	lincRNA	no	0.9992141396567776	0.18813787341785132	0.025998203042555536	-1.065390730268757	0.643421	0.36420400000000003	1.131517	0.35619	0.268807	0.281226
FAR1	ENSG00000197601.12	protein_coding	no	0.9992141396567776	0.0547444462124719	0.9984219746490893	0.022194858144172602	23.787273	27.189890000000002	22.967706	25.617935	24.422459	20.899307
MICB	ENSG00000204516.9	protein_coding	no	0.9992141396567776	0.0832221745140495	0.972301807654966	-0.10302264093500471	3.7428529999999998	5.691548	5.708919	5.792422999999999	4.820161	5.433287
HIST1H3D	ENSG00000197409.7	protein_coding	no	0.9992141396567776	-0.20632722252469107	0.993319297229041	-0.23252261922182527	0	0	0	0	0	0
HIST1H3D	ENSG00000282988.1	protein_coding	no	0.9992141396567776	-0.20632722252469107	0.993319297229041	-0.23252261922182527	3.559577	1.092531	1.672526	1.059349	3.644334	2.431946
ROBO1	ENSG00000169855.19	protein_coding	no	0.9992141396567776	-0.05361752977223427	0.9984219746490893	0.006547683291519939	15.78508	19.024155	16.785008	15.090814	8.956757	13.008535
HAGH	ENSG00000063854.12	protein_coding	no	0.9992141396567776	-0.05138926441732504	0.9975360824956436	-0.030708510242456844	39.961439999999996	33.951892	35.329915	53.200092	41.8018	39.767328
SPAST	ENSG00000021574.11	protein_coding	no	0.9992141396567776	-0.04249051290308511	0.9953799389811165	-0.04223572504353603	7.937883	7.700058	7.440469	8.487587999999999	8.107309	6.998024
KB-1460A1.5	ENSG00000261087.1	lincRNA	no	0.9992141396567776	-0.2786693667925499	0.9984219746490893	0.07601157300908824	0.257248	0.028292	0.376896	0.280507	0.238794	0.435995
DYNC1H1	ENSG00000197102.10	protein_coding	no	0.9992141396567776	0.0754465598629174	0.36581998912663266	-0.36204805670734624	63.815560999999995	49.531274	63.238077999999994	35.72074	29.280158	33.24164
ZPR1	ENSG00000109917.10	protein_coding	no	0.9992141396567776	0.07022140786588069	0.9984219746490893	-0.012033493461612083	32.519024	27.311106	31.40779	28.217986	24.559338	24.690853
HNRNPA3	ENSG00000170144.20	protein_coding	no	0.9992141396567776	-0.043460310060299275	0.9896681194871945	0.04383287306905937	164.098773	189.015951	162.393614	192.10206499999998	192.035718	182.464269
IDH3B	ENSG00000101365.20	protein_coding	no	0.9992141396567776	0.04472155687941135	0.9997936186560221	-6.803619117451961e-4	48.549819	46.432258	44.92723	53.423426	48.30545	51.154372
CNTRL	ENSG00000119397.16	protein_coding	no	0.9992141396567776	0.11888811932671545	0.3146530533861734	0.7132097181674362	1.085783	1.167217	1.546738	1.729336	1.332474	1.213895
OSBPL3	ENSG00000070882.12	protein_coding	no	0.9992141396567776	-0.07557836407644383	0.9970036643167446	-0.06141646756161313	2.666326	3.1693680000000004	3.554055	4.696414	2.8382270000000003	4.210149
FAM117A	ENSG00000121104.7	protein_coding	no	0.9992141396567776	0.12534933747498672	0.9984219746490893	-0.03468805588811024	4.026763	4.205253	4.005029	3.37892	3.029322	2.946583
LIX1L	ENSG00000271601.3	protein_coding	no	0.9992141396567776	0.03643005822901928	0.993319297229041	-0.036632048027087166	29.751795	33.317686	30.988502	33.063727	35.043544	31.419776
EFNA3	ENSG00000143590.13	protein_coding	no	0.9992141396567776	0.15050428641905192	0.9059945709072482	0.4566276241554452	1.430767	0.9998609999999999	1.277169	2.053307	1.617464	1.274474
RP11-398K22.12	ENSG00000229852.2	antisense	no	0.9992141396567776	0.19562948229276192	0.27501563330988676	-0.8994755706909877	0.586394	1.215625	0.6604490000000001	0.488937	0.401973	0.36505299999999996
ARPC3	ENSG00000111229.15	protein_coding	no	0.9992141396567776	0.03967200987673282	0.946802219166494	0.08244592160064398	329.891482	352.142744	309.389521	325.06883500000004	319.644467	323.967807
NPIPB2	ENSG00000234719.8	protein_coding	no	0.9992141396567776	-0.13205607849843962	0.6313063711887741	-0.6460612989325288	4.250888	4.952668	2.3971810000000002	2.533926	3.235423	1.7433999999999998
ZNF677	ENSG00000197928.10	protein_coding	no	0.9992141396567776	0.08928553235326928	0.9954889743753095	0.09610388351630525	10.428512	11.470587	7.335913000000001	7.502053	8.123231	9.620465
KIF20B	ENSG00000138182.14	protein_coding	no	0.9992141396567776	-0.09060768010665857	0.9984219746490893	0.03891925535165078	3.020585	4.353612	2.923456	4.577094000000001	4.136966	3.0460409999999998
LSAMP	ENSG00000185565.11	protein_coding	no	0.9992141396567776	0.12051936669210445	0.9375426859999095	-0.291799543870605	3.7153419999999997	3.599234	4.627191	2.830876	1.885888	1.615618
PTRH1	ENSG00000187024.13	protein_coding	no	0.9992141396567776	0.085730304183911	0.9984219746490893	-0.03995334911074042	12.948538	15.977729	10.612842	31.662663	23.627128	19.251714999999997
PHKA1	ENSG00000067177.14	protein_coding	no	0.9992141396567776	-0.06416340503641094	0.9984219746490893	0.021875178469515016	5.030197	4.31958	5.51472	4.570095	3.4416729999999998	3.456093
POLE3	ENSG00000148229.12	protein_coding	no	0.9992141396567776	0.039619175827179214	0.9596629182981111	0.07701079909393695	40.622059	43.167329	37.159067	42.614773	45.752626	45.464118
GPATCH11	ENSG00000152133.14	protein_coding	no	0.9992141396567776	-0.06399411791283147	0.9711180558512562	0.09051740485908624	3.855356	3.869875	4.780158	4.652295	4.561265	3.990636
PRKAA2	ENSG00000162409.10	protein_coding	no	0.9992141396567776	0.07732353197546901	0.6661248202477519	0.30877295066752874	0.898246	1.520856	1.321957	1.398651	1.064832	1.022122
AC099850.1	ENSG00000224738.1	antisense	no	0.9992141396567776	-0.5092448395100004	0.9975360824956436	-0.3127912936723624	0.510187	0	0	0.142099	0.178373	0.111584
CDC34	ENSG00000099804.8	protein_coding	no	0.9992141396567776	0.052736706135184164	0.9832541686455278	-0.07106909558928971	44.276287999999994	43.608044	40.870682	46.663717	39.28898	44.403856
ZBTB34	ENSG00000177125.5	protein_coding	no	0.9992141396567776	0.05346675483835461	0.9549702943810796	0.1250247026124168	3.01934	3.545759	3.513741	2.215019	2.505298	1.98663
PQLC2	ENSG00000040487.12	protein_coding	no	0.9992141396567776	-0.06699221067546762	0.9738704648325469	0.0971380096495358	9.264391	8.918292	10.114063999999999	9.367168	7.975155	7.876543000000001
WHAMM	ENSG00000156232.7	protein_coding	no	0.9992141396567776	-0.08643830188381407	0.9984219746490893	-0.0270442413934751	4.534706	2.727794	2.908013	3.178995	2.6451189999999998	2.433207
HLA-DMA	ENSG00000204257.14	protein_coding	no	0.9992141396567776	-0.08169124898872304	0.9984219746490893	-0.03444757934143611	7.177041	8.11346	7.220851	6.521751	6.176216	6.8006079999999995
HIST1H2BN	ENSG00000233822.4	protein_coding	no	0.9992141396567776	-0.1881055793193785	0.9832541686455278	-0.24743391056112335	3.3661700000000003	0.728317	2.701929	2.1321250000000003	2.026036	2.25073
RNF168	ENSG00000163961.4	protein_coding	no	0.9992141396567776	-0.07952195129483472	0.9738704648325469	-0.1028702134074579	8.527781000000001	5.139425	6.491929000000001	3.847494	4.191208	3.324067
MED20	ENSG00000124641.15	protein_coding	no	0.9992141396567776	-0.06518102947103015	0.9975360824956436	0.041469432483596136	11.988789	16.337828000000002	12.194116	17.069252000000002	17.735292	16.764922000000002
AP000695.6	ENSG00000230479.1	antisense	no	0.9992141396567776	-0.4490515991385378	0.7258274944178215	-0.5029368543905322	0.805643	0.153636	0.848616	0.435952	0.712792	0.921682
TMCO6	ENSG00000113119.12	protein_coding	no	0.9992141396567776	0.1275098373053055	0.9832541686455278	-0.18607153452856942	3.505259	2.818041	3.170576	3.32238	4.0448569999999995	2.824078
DICER1-AS1	ENSG00000235706.7	antisense	no	0.9992141396567776	-0.19866915655137063	0.9928928511978344	0.287870588594582	1.001533	0.588069	1.185357	0.446766	0.9292130000000001	0.243688
SNX2	ENSG00000205302.6	protein_coding	no	0.9992141396567776	0.061462520152203326	0.9832541686455278	0.0729955800259151	31.323165	44.23921	34.214560999999996	33.411772	31.22656	30.834308
UBAC2-AS1	ENSG00000228889.6	lincRNA	no	0.9992141396567776	-0.15839707809055825	0.9854101531034559	-0.2368576926058586	0.545419	0.57588	0.444605	0.563149	0.674227	0.684976
PPP2R3B	ENSG00000167393.17	protein_coding	no	0.9992141396567776	-0.12183810815783443	0.9500590820416058	0.2792468481518047	3.32529	3.765736	3.035634	5.111362	3.81433	7.001519
EIF1	ENSG00000173812.10	protein_coding	no	0.9992141396567776	0.034499273272172656	0.7673424013393784	0.12653500044648275	1004.1023220000001	1056.010605	932.21114	1008.612747	990.977651	994.2997340000001
ABCC2	ENSG00000023839.10	protein_coding	no	0.9992141396567776	-0.20188419440776026	0.9641495762039649	-0.31953383621215653	0.466796	0.143726	0.191705	0.231065	0.135598	0.181233
BMP8B	ENSG00000116985.11	protein_coding	no	0.9992141396567776	0.39463100802588147	0.9984219746490893	0.1489344510194813	0.160337	0.015746	0.110999	0.076404	0.036245	0
ZNF391	ENSG00000124613.8	protein_coding	no	0.9992141396567776	-0.19308424691987783	0.511903150370117	-0.8231762412144805	1.248553	0.9633099999999999	2.7674659999999998	1.626048	1.9977809999999998	1.0856789999999998
LSM14B	ENSG00000149657.19	protein_coding	no	0.9992141396567776	-0.06129878455872076	0.9945972030384412	-0.05510641720840811	19.057968	15.428403999999999	15.698357000000001	16.793612	16.193779	15.1237
POLE4	ENSG00000115350.11	protein_coding	no	0.9992141396567776	0.06945286216085579	0.4293648422661032	0.35787681700125323	43.104817	49.040710000000004	34.601726	45.609968	46.547626	55.965012
XRCC5	ENSG00000079246.15	protein_coding	no	0.9992141396567776	-0.04965755706465138	0.9931467628574296	0.040417108928287926	124.35633	164.583207	129.792447	160.85357900000002	149.099064	141.567963
AP1B1	ENSG00000100280.16	protein_coding	no	0.9992141396567776	-0.04139794216941305	0.9984219746490893	0.016825544492784374	29.526173	38.489545	34.680048	34.432626	29.040772	33.127877
RHOD	ENSG00000173156.6	protein_coding	no	0.9992141396567776	-0.12073156256145565	0.9984219746490893	-0.02750494106485515	4.650593	4.416273	2.755762	5.444032	5.002941	5.537368
MAP6	ENSG00000171533.11	protein_coding	no	0.9992141396567776	-0.05898185245779279	0.5976295080335323	-0.32526172258418334	6.431109	5.594489	6.340148	5.106283	3.527854	3.584235
RASA3	ENSG00000185989.10	protein_coding	no	0.9992141396567776	-0.0549683944176954	0.9984219746490893	-0.00406131547222487	15.889401	12.364038	12.339102	13.924539	12.861859	12.844652
INTS2	ENSG00000108506.11	protein_coding	no	0.9992141396567776	0.07817360128649424	0.9984219746490893	0.015422265971424395	3.156213	5.159796	3.56775	4.3189660000000005	3.707714	3.872199
RELL2	ENSG00000164620.8	protein_coding	no	0.9992141396567776	0.09033007072561028	0.8943354372310119	0.28449922274800343	3.3014870000000003	3.6065460000000003	4.185711	4.510282	3.181496	2.409182
TTC33	ENSG00000113638.13	protein_coding	no	0.9992141396567776	0.07266538336007732	0.9641495762039649	-0.10800953704711812	8.417444	10.278942	12.517834	10.839549	9.077043	9.004674
TMEM45A	ENSG00000181458.10	protein_coding	no	0.9992141396567776	0.04365441375414909	0.5676648658661718	0.210989787030646	78.986828	100.65644400000001	87.330113	101.162102	107.91369300000001	88.282498
AP1AR	ENSG00000138660.11	protein_coding	no	0.9992141396567776	0.0780816379051572	0.9984219746490893	0.045984585460923225	7.479296000000001	8.24919	7.608173	7.0511610000000005	6.891541999999999	7.303502
ADGRL1	ENSG00000072071.16	protein_coding	no	0.9992141396567776	-0.13036951854426992	0.9968034942283727	0.104480572467501	2.509109	3.3249440000000003	2.5684009999999997	3.386081	2.133523	2.30983
SLC25A15	ENSG00000102743.14	protein_coding	no	0.9992141396567776	0.08154387698015549	0.8901270458256767	-0.1942485371505266	7.239712	8.121844000000001	6.949193	9.618421	8.566283	7.597055999999999
CYB561	ENSG00000008283.15	protein_coding	yes	0.9992141396567776	0.05550386576808359	2.6927578858479856e-4	0.6006431244730357	30.243629	27.782358	28.458451999999998	37.340057	31.672428	31.384016
PEG3	ENSG00000198300.12	protein_coding	no	0.9992141396567776	0.059721855975296945	0.2154060310381884	0.3887394974755433	20.395795	29.512873	25.583766	20.477677	12.848526	16.048582
RHOJ	ENSG00000126785.12	protein_coding	no	0.9992141396567776	0.08657832732417048	0.9101557701449744	-0.17704108066964286	11.611723	9.374376	7.034036	6.377152	6.396174	6.101013
MIOS	ENSG00000164654.15	protein_coding	no	0.9992141396567776	-0.08801575845965898	0.9775208943665884	0.0971196537277014	7.882738	5.977867	5.67104	8.423771	9.889362	8.340503
RRAD	ENSG00000166592.11	protein_coding	no	0.9992141396567776	-0.06840846371891786	0.0025388775605652805	-1.0808168186602758	28.367604999999998	22.910054	29.347976	4.297437	2.848432	2.97655
CPTP	ENSG00000224051.6	protein_coding	no	0.9992141396567776	0.09042539960922363	0.9954889743753095	-0.048403204666693185	7.116229	8.981408	7.02498	13.896727	11.075389000000001	10.97649
DNAJC19	ENSG00000205981.6	protein_coding	no	0.9992141396567776	-0.05289686653417649	0.8901270458256767	0.15903279451229207	25.081494	31.42181	29.217071	27.762324999999997	27.622676000000002	26.807859999999998
CAMK1	ENSG00000134072.10	protein_coding	no	0.9992141396567776	-0.05894053244102423	0.13724862064893661	-0.3632976638789168	17.239593	19.639563	17.083237	19.560299999999998	15.529867000000001	15.768476
CH507-9B2.1	ENSG00000277117.4	protein_coding	no	0.9992141396567776	-0.24760163939426108	0.9307539964861795	0.5120245647975371	1.092544	0.103496	1.3920370000000002	0.35783299999999996	0.253394	0.565707
KCTD15	ENSG00000153885.14	protein_coding	no	0.9992141396567776	-0.0817074000230784	0.9954889743753095	0.07074780861920452	12.299683	16.554465	17.188452	20.245511	16.901604	15.662723999999999
STK33	ENSG00000130413.15	protein_coding	no	0.9992141396567776	0.12614948676703144	0.9984219746490893	0.02820409677361444	2.7262560000000002	3.4239610000000003	2.238856	1.25733	1.341515	0.592276
PDE9A	ENSG00000160191.17	protein_coding	no	0.9992141396567776	0.1386438137180762	0.9984219746490893	-0.0420085098520699	3.262735	2.385809	3.741926	2.889444	2.608726	2.611975
MED21	ENSG00000152944.8	protein_coding	no	0.9992141396567776	0.06818094399659423	0.9975360824956436	-0.043970013748352015	24.008368	31.5709	27.421906	29.119772	31.85044	30.948387
PPIA	ENSG00000196262.13	protein_coding	no	0.9992141396567776	0.03930214023353388	0.5767029857805942	0.17503590218815382	3085.057514	3490.926713	2812.677844	3480.876929	3579.386625	3595.1725389999997
SLC35F5	ENSG00000115084.13	protein_coding	no	0.9992141396567776	-0.04709851392933579	0.2743653359371137	0.38974871569953423	57.933473	59.374425	55.776925	56.591118	54.610001000000004	39.834185000000005
COMP	ENSG00000105664.10	protein_coding	no	0.9992141396567776	0.16691154750690598	0.706953090509063	0.8196100551232265	0.38535	0.499842	0.644646	0.602986	0.33111	0.433171
FNIP2	ENSG00000052795.12	protein_coding	no	0.9992141396567776	-0.07229236208853819	0.6760200092000302	-0.32164042349867017	11.674959999999999	11.597354000000001	13.932705	8.94384	6.787317	5.316507
AQP11	ENSG00000178301.3	protein_coding	no	0.9992141396567776	-0.07177504615705824	0.009466607868443416	-0.7228828104040903	5.875807	5.896342	6.846858	3.748559	3.251149	3.218715
PLXNB1	ENSG00000164050.12	protein_coding	no	0.9992141396567776	0.12162411903251205	0.9832541686455278	0.19283060444469613	4.286232	4.177227	3.7544049999999998	2.766448	2.618007	2.231656
MICALL1	ENSG00000100139.13	protein_coding	no	0.9992141396567776	-0.0679556653069514	0.9402456541962584	-0.16474505449292798	16.550537	12.335429999999999	13.066448	16.418463	12.152177	13.518809000000001
C16orf58	ENSG00000140688.16	protein_coding	no	0.9992141396567776	0.03953338511750891	0.9375426859999095	0.09214220612773234	37.593297	39.358907	36.262682	42.159577000000006	35.320130999999996	34.82282
ZSWIM8	ENSG00000214655.10	protein_coding	no	0.9992141396567776	-0.09851275124604097	0.985016570819588	-0.16782099470840475	13.515806	27.240514	21.029952	16.017039999999998	11.393857	19.316894
DHRS2	ENSG00000100867.14	protein_coding	no	0.9992141396567776	-0.22364297564291485	0.9641495762039649	-0.5250761644421061	0.977359	0.301065	0.26458	0.186623	0.133685	0.333383
EPCAM	ENSG00000119888.10	protein_coding	no	0.9992141396567776	-0.12298503506782782	0.9984219746490893	0.04044119400745881	3.7668820000000003	1.931536	3.229022	1.876195	1.418912	1.474208
CTC-281F24.5	ENSG00000282936.1	protein_coding	no	0.9992141396567776	-0.31887276660842284	0.9658453617260911	0.4831744357297282	0.3225	0.088897	0	0.119939	0.073812	0.167216
C1GALT1C1	ENSG00000171155.7	protein_coding	yes	0.9992141396567776	0.05110129494059524	2.579320605385215e-8	0.7227416081717557	30.483462	33.766297	32.281124	47.396623	47.423078999999994	39.195308
RP11-359P5.1	ENSG00000249996.1	antisense	no	0.9992141396567776	-0.7052236497114689	0.9984219746490893	0.07422721546832474	0.678642	0	0	0	0.401106	0.367469
MTOR	ENSG00000198793.12	protein_coding	no	0.9992141396567776	-0.06648775705257949	0.9672693050980966	-0.10951925835916687	10.886065	12.554073	13.260563	12.093818	9.247042	9.993338000000001
DEDD	ENSG00000158796.16	protein_coding	no	0.9992141396567776	0.0721152343815312	0.9954889743753095	0.043308377757913255	21.960561000000002	29.936845	21.27159	25.748393	21.265531	26.386339
UBXN4	ENSG00000144224.16	protein_coding	no	0.9992141396567776	0.060173551944843695	0.9999629796113817	-2.2619196263637707e-4	45.103545	39.988512	41.239573	38.084790999999996	35.455023999999995	29.341479
HCN2	ENSG00000099822.2	protein_coding	no	0.9992141396567776	-0.06189624762499767	0.9060081319043148	0.11704678875530648	2.176037	1.590967	1.733696	2.582439	2.194622	2.293224
KIAA1429	ENSG00000164944.11	protein_coding	no	0.9992141396567776	-0.05448348656347975	0.9239510240287839	0.13134996443298727	31.057426	43.202445	31.159263	33.069759	30.090963000000002	36.995169000000004
ERCC5	ENSG00000134899.18	protein_coding	no	0.9992141396567776	-0.11287344735619317	0.9817001529817424	-0.1471358225002039	8.54054	7.08308	13.702594	8.389864	9.153591	6.895931
TTC30B	ENSG00000196659.9	protein_coding	no	0.9992141396567776	-0.10509652487629907	0.9984219746490893	-0.01366455821922007	0.694332	0.869556	1.093504	1.376134	1.847534	1.424917
RP11-159D12.8	ENSG00000279207.1	TEC	no	0.9992141396567776	-0.076192432955779	0.9984219746490893	-0.02064003378511365	1.037262	1.047069	1.022774	0.767954	0.671943	0.530852
MFHAS1	ENSG00000147324.10	protein_coding	no	0.9992141396567776	0.17190994253878136	0.9984219746490893	0.016427361630907855	2.841303	8.62382	3.765305	3.5059989999999996	2.820255	2.864286
EXT2	ENSG00000151348.13	protein_coding	no	0.9992141396567776	-0.045669079283573326	0.9643847991261495	0.06813771043537634	53.932527	58.143755	54.781967	57.206994	51.268809	51.815332
RP11-290F5.2	ENSG00000180712.3	lincRNA	yes	0.9992141396567776	-0.10947258019589406	1.3400695570821602e-5	2.0275432661866097	2.115235	2.32632	1.303415	5.056281	2.913655	3.3995740000000003
TRAPPC4	ENSG00000196655.11	protein_coding	no	0.9992141396567776	0.05536840050714488	0.5285367814092612	0.21748016244359084	60.356328	55.382182	62.0004	71.054918	72.64725	67.751207
RP11-691N7.6	ENSG00000254732.1	protein_coding	no	0.9992141396567776	0.6281275600661916	0.5877955690462412	-1.341241706703837	0	0.825204	1.882377	0.275757	0.292482	0.282152
ATF5	ENSG00000169136.10	protein_coding	no	0.9992141396567776	0.04688939825003269	0.8549818479654053	-0.12102292642006669	69.959712	71.746731	53.71521	63.09567	65.010497	65.07496499999999
LINC01160	ENSG00000231346.5	lincRNA	NA	0.9992141396567776	0.23666231327075607	NA	NA	1.236004	2.156416	0.748855	0.463893	0.449027	0.642442
LPCAT2	ENSG00000087253.12	protein_coding	no	0.9992141396567776	-0.12184201693945224	0.9954889743753095	0.09253428602794204	5.488806	8.921973000000001	9.130722	8.744373	9.282095	7.600504
RPF1	ENSG00000117133.10	protein_coding	no	0.9992141396567776	0.048880967183186096	0.9258831465938485	0.12656319915095712	26.669229	26.144199	23.822931	32.425202	30.368508	24.206384999999997
AAAS	ENSG00000094914.12	protein_coding	no	0.9992141396567776	0.06382107057789892	0.972152915584666	0.0887913667249073	29.123647000000002	43.393511	37.512067	49.294923	46.870621	44.836547
ARHGAP5-AS1	ENSG00000258655.2	antisense	no	0.9992141396567776	0.14608097773666057	0.8994806111331476	0.3830440138937048	1.77913	1.00468	1.474878	1.270192	1.675536	1.565716
METTL14	ENSG00000145388.14	protein_coding	no	0.9992141396567776	0.08554667997891181	0.9954889743753095	-0.07528472064270314	11.888082	13.592605	17.695135999999998	10.717329	14.999389	10.921025
CCDC106	ENSG00000173581.7	protein_coding	no	0.9992141396567776	0.08503413979667714	0.9276311751483859	-0.18355014316426732	7.512931	6.230532	6.860551	8.58737	6.036936	6.778111
PSMD5-AS1	ENSG00000226752.9	transcribed_unitary_pseudogene	no	0.9992141396567776	-0.14218538999989505	0.9937865544702944	0.16013221987753423	2.0389749999999998	4.160016	3.498497	4.541347	4.234528	3.078065
MEPCE	ENSG00000146834.13	protein_coding	no	0.9992141396567776	-0.05887296693521713	0.985016570819588	-0.05164528936313595	14.755814	15.647274	16.990387000000002	17.139196000000002	16.419337	16.191968
PPP5D1	ENSG00000230510.6	protein_coding	no	0.9992141396567776	-0.17580657082313053	0.9984219746490893	0.05722603148633706	0.9955959999999999	0.8255349999999999	0.774814	1.253838	0.34323600000000004	1.278954
EVI2A	ENSG00000126860.11	protein_coding	no	0.9992141396567776	0.201282313913137	0.9741431902695832	0.35889762897965183	0.708979	0.500451	0.161201	0.599187	0.576709	0.276731
MARK3	ENSG00000075413.17	protein_coding	no	0.9992141396567776	0.05279749588532382	0.6450544840435412	-0.22420798343723636	34.415466	45.20299	39.662575	25.285188	26.511897	23.016609
SERPINB6	ENSG00000124570.17	protein_coding	no	0.9992141396567776	0.033700151663336314	0.9722364928973497	-0.05117405555140864	109.228266	121.8097	109.32223900000001	124.16122800000001	120.351911	117.817385
SELENOK	ENSG00000113811.10	protein_coding	no	0.9992141396567776	-0.057468588024346914	0.002752689306855137	0.5505019760751108	39.682876	47.510146	40.537208	57.164016	52.616522	59.29383
RASGRP1	ENSG00000172575.11	protein_coding	no	0.9992141396567776	-0.13930138456535582	0.9738704648325469	0.330955064562664	0.884394	0.7539210000000001	0.663667	0.6863410000000001	0.82656	2.036086
SH3BP4	ENSG00000130147.15	protein_coding	no	0.9992141396567776	0.05753314542904725	0.8574181158963499	-0.20375798959619376	44.963712	42.845937	39.961172000000005	27.078972	24.081856000000002	26.52956
ZNRF1	ENSG00000186187.11	protein_coding	no	0.9992141396567776	0.07349663267893186	0.9984219746490893	-0.02580838515245662	11.78277	11.310895	12.997653999999999	14.804357	11.46358	9.489675
PPIC	ENSG00000168938.5	protein_coding	no	0.9992141396567776	0.03833275567660268	0.6951509425545608	0.1401887918579835	48.299617	51.692133	43.94411	58.835993	56.531976	51.198395
SPINT2	ENSG00000167642.12	protein_coding	no	0.9992141396567776	0.06524853077881441	0.9239510240287839	0.16048505794513776	31.593024	31.464804	35.109711	30.893216	26.203643	25.533573
MIR34AHG	ENSG00000228526.6	lincRNA	no	0.9992141396567776	-0.2775494127205564	0.9983261478629061	0.15970177014515693	1.271162	0.143216	0.498296	0.154691	0.112969	0.448057
KIF11	ENSG00000138160.5	protein_coding	no	0.9992141396567776	-0.06360332434672251	0.9928928511978344	0.05261330805355991	9.943553	12.937516	9.800109	15.698104	13.963639	12.479731
HMGN4	ENSG00000182952.4	protein_coding	no	0.9992141396567776	0.04277480124588311	0.6695260007223804	0.15590617320462152	44.475508	44.891059	38.741361	47.092027	44.688059	44.494135
PECAM1	ENSG00000261371.5	protein_coding	no	0.9992141396567776	-0.05986635130725617	0.07834230324841762	0.5014968739606513	54.834562999999996	57.055859	44.741581000000004	51.768919000000004	48.576271	43.475296
HLA-F	ENSG00000204642.13	protein_coding	no	0.9992141396567776	0.08166540018538816	0.9477063359486019	0.1560811520464897	17.695445	19.363111	21.990772	19.97608	14.408628	16.974884
ASB8	ENSG00000177981.10	protein_coding	no	0.9992141396567776	-0.10255244616384109	0.9896681194871945	-0.13567612773195176	16.362454	10.046065	10.591004	16.076692	9.63044	9.284961000000001
RNFT2	ENSG00000135119.14	protein_coding	no	0.9992141396567776	0.1624035293117448	0.9975360824956436	0.11503282757047151	0.8427640000000001	1.204498	2.609269	1.516518	0.767288	0.7385550000000001
SFI1	ENSG00000198089.15	protein_coding	no	0.9992141396567776	-0.17712605531082692	0.9954889743753095	-0.13129190930734916	2.023717	5.875748	2.170168	1.991835	1.937052	2.168799
ZBTB5	ENSG00000168795.4	protein_coding	no	0.9992141396567776	-0.05319662530661941	0.9984219746490893	0.008500955693203372	4.180674	4.672975	5.624135	3.89895	3.871339	3.59005
DDTL	ENSG00000099974.7	protein_coding	no	0.9992141396567776	0.14742723393295323	0.9954889743753095	-0.18691995381464502	0.202517	0.395056	0.351072	0.257126	0.46319	0.342453
ADGRV1	ENSG00000164199.16	protein_coding	yes	0.9992141396567776	-0.05089695506650254	9.265083498220746e-22	1.180490817908694	361.23789400000004	387.94405700000004	461.462144	599.874694	510.629135	458.189064
ZSCAN29	ENSG00000140265.12	protein_coding	no	0.9992141396567776	-0.09302361235879589	0.9984219746490893	-0.020690030991721852	3.338403	4.526406	6.0144210000000005	4.061254	4.326551	3.810047
SRA1	ENSG00000213523.10	protein_coding	no	0.9992141396567776	-0.04122586743639368	0.2988729803291699	0.21676374910181562	45.940486	41.370004	45.347302	49.7194	46.549846	46.823686
KRT81	ENSG00000205426.10	protein_coding	no	0.9992141396567776	0.192163493195111	0.9276311751483859	0.48797396450262287	0.418026	0.366656	0.394142	0.686628	0.238475	0.453152
ATP5O	ENSG00000241837.6	protein_coding	no	0.9992141396567776	0.046270480268638725	0.9539467644951554	0.09100250974601765	163.395128	207.86014699999998	169.191844	195.481225	206.795934	208.061394
RP11-101E13.5	ENSG00000272579.1	antisense	no	0.9992141396567776	-0.21173797265485098	0.9984219746490893	-0.08034875200985503	1.515443	0.667492	0.783285	1.363476	1.027895	1.426534
FLVCR2	ENSG00000119686.9	protein_coding	no	0.9992141396567776	-0.12502351233789055	0.9832541686455278	0.18179435797879903	4.25611	5.167322	7.473647000000001	4.37693	3.628206	3.5738529999999997
CTU1	ENSG00000142544.6	protein_coding	no	0.9992141396567776	0.11236034727564007	0.4599147825219997	-0.5632643035902205	0.651785	0.527058	0.568503	0.852598	0.973845	1.367603
ZNF284	ENSG00000186026.6	protein_coding	no	0.9992141396567776	-0.12251169398087884	0.9967121740999769	0.10207388358485935	0.406226	0.433013	0.39442	0.573082	0.659595	0.377845
UBL4A	ENSG00000102178.12	protein_coding	no	0.9992141396567776	0.06425787136232859	0.9539467644951554	-0.1275605960107188	21.836057	20.159402999999998	20.321584	21.158681	18.958781	19.667265
HEXDC	ENSG00000169660.15	protein_coding	no	0.9992141396567776	0.13917501399347582	0.9177444688733168	-0.3439226408684306	3.55716	2.052224	2.802019	2.686211	2.087355	1.990807
MT3	ENSG00000087250.8	protein_coding	no	0.9992141396567776	0.1357088817055484	0.004346043957599469	2.2490014395450353	5.349059	8.368917999999999	10.185014	16.362899	16.167962	15.160198
CELA2A	ENSG00000142615.7	protein_coding	no	0.9992141396567776	0.09609061072690714	0.9545633119667727	0.1787165569082785	34.868192	21.722582	22.932375	26.860525	22.12959	16.126467
ISYNA1	ENSG00000105655.18	protein_coding	no	0.9992141396567776	0.09950467278130129	0.10414488660579427	-0.4437036744912076	33.226894	18.323370999999998	28.660872	21.472769	16.661179	16.373056000000002
ZNF823	ENSG00000197933.12	protein_coding	no	0.9992141396567776	-0.18597760265301666	0.9641495762039649	-0.3347808954525038	1.387503	2.82531	0.828931	2.1585039999999998	1.395779	0.64707
INTS6L	ENSG00000165359.15	protein_coding	no	0.9992141396567776	-0.11646824389704724	0.5919960465836461	-0.5449267893235992	1.911972	1.420339	3.101567	1.2542550000000001	1.151897	0.970855
RP11-1212A22.1	ENSG00000205746.9	transcribed_unprocessed_pseudogene	no	0.9992141396567776	0.20755842259579604	0.9675642496894671	-0.3116471203690639	5.931521	4.361644	2.768322	1.671354	1.217328	1.811623
KL	ENSG00000133116.7	protein_coding	no	0.9992141396567776	-0.1887800752963195	0.9572959328662847	-0.2971847794306939	0.357521	0.122707	0.115143	0.198662	0.176415	0.266343
DEPDC1B	ENSG00000035499.12	protein_coding	no	0.9992141396567776	-0.1189379570401331	0.9146891632478893	0.21028898652821454	2.093395	3.221921	2.864368	4.96207	4.355726	5.0294229999999995
AP000432.1	ENSG00000280594.1	processed_transcript	no	0.9992141396567776	-0.22686698773999048	0.987722506534598	0.39418788345932354	0.263726	1.278873	0.7437750000000001	1.818706	0.596503	0.109725
ARFGAP1	ENSG00000101199.12	protein_coding	no	0.9992141396567776	-0.05233251086667529	0.9958607641319355	-0.04836159351156568	26.568014	28.62281	22.041429	20.596252	20.409110000000002	19.026203
ZSCAN12P1	ENSG00000219891.2	transcribed_unprocessed_pseudogene	no	0.9992141396567776	-0.2717147590785904	0.9984219746490893	-0.15861533027375618	0	0.467082	0.705077	1.25814	0.312082	0.14374
CTA-212D2.2	ENSG00000232876.1	antisense	NA	0.9992141396567776	0.39710028737339226	NA	NA	0	0.272402	0.256445	0	0	0
IL17RC	ENSG00000163702.18	protein_coding	no	0.9992141396567776	0.056361015024802	0.919656888288746	-0.1200463059259711	23.654615	26.922985	31.117618	21.292344	19.3752	18.068477
FSTL1	ENSG00000163430.11	protein_coding	no	0.9992141396567776	-0.03651374812498547	0.964799968232189	-0.05429733903617615	484.995127	516.618983	458.103466	455.414305	425.598975	399.647203
AMN1	ENSG00000151743.10	protein_coding	no	0.9992141396567776	0.11740792321861698	0.9995874983368586	-0.004592428069497681	7.459562	9.651865	5.180052	8.144351	8.044195	5.783149
ZIC1	ENSG00000152977.9	protein_coding	no	0.9992141396567776	0.24512218147996392	0.6450544840435412	0.9023997991550088	1.127841	1.864002	0.26047	2.584891	1.33544	3.662339
HIST1H2AE	ENSG00000277075.2	protein_coding	no	0.9992141396567776	-0.20901029075436522	0.9984219746490893	0.0590045085584426	11.217549	9.457303	3.627296	1.853901	7.655728	6.424924
KYAT3	ENSG00000137944.17	protein_coding	no	0.9992141396567776	0.045346448171652	0.9854101531034559	0.0558277206011844	22.508300000000002	30.400696	25.857979999999998	27.563485	28.950049	24.775401000000002
DLK1	ENSG00000185559.13	protein_coding	no	0.9992141396567776	-0.07452538378334676	0.03182826583608774	-0.5990160684701616	347.01586199999997	369.99820500000004	507.645491	304.811822	204.950101	222.793205
MRPL52	ENSG00000172590.18	protein_coding	no	0.9992141396567776	-0.053716237715047965	0.9292241012945657	0.16652135383338024	69.298641	72.868249	63.505507	92.003833	93.15844	91.984338
RP11-629G13.1	ENSG00000247416.2	antisense	no	0.9992141396567776	-0.1943485824099354	0.06551681148155428	-1.2977500859248117	0.43734	0.606553	0.856834	0.318071	0.207116	0.263373
FARSB	ENSG00000116120.9	protein_coding	no	0.9992141396567776	-0.049001079991876716	0.6896793782323345	0.13588818135664976	17.192774	21.216294	18.017827	23.912181	23.184983	23.762391
ALG14	ENSG00000172339.9	protein_coding	no	0.9992141396567776	-0.19785827304049622	0.8847506784261372	-0.2670529338958488	5.992208	17.504056	3.7447290000000004	5.565997	4.092798	4.366829
GUSB	ENSG00000169919.16	protein_coding	no	0.9992141396567776	-0.06895917911454516	0.9975360824956436	-0.04436314732208808	23.714566	19.30508	18.366846	18.808597	18.094508	15.978662
SDCBP	ENSG00000137575.11	protein_coding	no	0.9992141396567776	-0.03734860182900329	0.9137431677919227	0.07784114042741218	145.48221800000002	178.775041	145.321872	174.16598000000002	168.437755	158.615319
IARS2	ENSG00000067704.9	protein_coding	no	0.9992141396567776	-0.05364756302765494	0.9928928511978344	-0.057226540853985194	40.461262	50.293043	43.399522	48.980123	45.020599000000004	41.037022
RPS18P9	ENSG00000220848.4	processed_pseudogene	no	0.9992141396567776	-0.1574477074661536	0.9984219746490893	-0.050143421429412756	4.355798	5.685203	3.724696	6.91163	6.17141	3.679841
TOPBP1	ENSG00000163781.12	protein_coding	no	0.9992141396567776	0.1007093435541078	0.946802219166494	-0.227400680615002	11.623702000000002	12.713866999999999	10.372097	10.507147	10.816348	11.43235
MRPS9	ENSG00000135972.8	protein_coding	no	0.9992141396567776	-0.05114834743776323	0.9942301810750415	-0.05163959937157872	22.756409	21.14101	20.637556	21.502368	19.941995	18.51991
ACVRL1	ENSG00000139567.12	protein_coding	no	0.9992141396567776	-0.0861781090495083	0.9561591177423043	0.16331122168443374	11.844411	14.294991	8.368143	12.53301	10.560367	8.98277
OXNAD1	ENSG00000154814.13	protein_coding	no	0.9992141396567776	0.0829385383396036	0.9954889743753095	0.06942190774504683	3.821463	4.901867	3.643577	4.917123	4.018038	3.683882
EXOSC7	ENSG00000075914.12	protein_coding	no	0.9992141396567776	0.060616046423194625	0.7577214382510689	0.1611049939549189	37.035984	38.821891	30.807759	37.703042	36.437445	34.956378
R3HCC1L	ENSG00000166024.13	protein_coding	no	0.9992141396567776	-0.07299809530892341	0.8107980224932181	-0.25123254693784813	4.250516	3.213633	3.15367	2.4318809999999997	2.413881	1.9263590000000002
RABGEF1	ENSG00000154710.16	protein_coding	no	0.9992141396567776	0.22593118231696632	0.9832541686455278	0.33586820452475596	27.700421	26.379623	23.657553999999998	17.933929	15.612061	15.350729999999999
RABGEF1	ENSG00000284461.1	protein_coding	no	0.9992141396567776	0.22593118231696632	0.9832541686455278	0.33586820452475596	0.386297	0.85447	0.246392	0.321728	0.36945700000000004	0.428165
CTD-2203K17.1	ENSG00000249572.1	antisense	no	0.9992141396567776	0.4816838915096336	0.7426022604405154	1.5393905647111297	0.321442	0.22993	0	0.269109	0.123319	0.256192
GREM1	ENSG00000166923.10	protein_coding	no	0.9992141396567776	0.10316930148716731	0.9620631185568711	-0.0945654111931873	175.591319	149.79477599999998	67.43860600000001	122.38121	153.94374499999998	139.5242
EYA3	ENSG00000158161.15	protein_coding	no	0.9992141396567776	-0.12367680600801464	0.9832541686455278	-0.15982989732489147	5.000223	2.222504	2.524652	2.090099	2.6337740000000003	3.127663
RNF141	ENSG00000110315.6	protein_coding	no	0.9992141396567776	-0.05103395124246106	0.3241950545397154	0.29995009107162934	27.522832	30.40297	37.48416	31.310593	35.219985	32.753347
NSMCE3	ENSG00000185115.5	protein_coding	no	0.9992141396567776	0.051175669233684495	0.9894484470407849	0.05633654823126423	5.211993	4.852435	5.241212	5.340342	4.857412	4.862162
BEND7	ENSG00000165626.16	protein_coding	no	0.9992141396567776	0.09458340782014657	0.3703778926147519	-0.6206542445365544	6.618666999999999	4.506994	5.114707	3.398225	2.958702	2.802259
MALSU1	ENSG00000156928.4	protein_coding	no	0.9992141396567776	0.07422478940742304	0.9954889743753095	0.05065562802166242	39.712872	52.52175	30.510887	63.257175000000004	48.403816000000006	62.258708999999996
GLUD2	ENSG00000182890.4	protein_coding	no	0.9992141396567776	0.1453036093443682	0.9582281222231638	0.3424844751442138	0.650238	0.807364	0.497041	0.720301	0.613525	0.417524
CWF19L1	ENSG00000095485.16	protein_coding	no	0.9992141396567776	0.06665486745934865	0.9555030858473702	-0.1233792784383384	10.626956	13.844119	10.855967	12.401128	12.277695	10.827423999999999
RP13-401N8.3	ENSG00000250090.1	unprocessed_pseudogene	no	0.9992141396567776	0.3768064382178175	0.9672693050980966	-0.3394310423574479	12.274364	1.565392	4.33127	8.535186	2.504377	3.603071
CDK7	ENSG00000134058.11	protein_coding	no	0.9992141396567776	-0.05885595090220119	0.9832541686455278	0.08016092532626391	31.707155	32.5637	39.131729	29.877926	33.343263	32.415305000000004
AMPD3	ENSG00000133805.15	protein_coding	no	0.9992141396567776	0.0735707854748858	0.9975360824956436	-0.06582046599688661	13.572847	13.619954	14.322708	8.656639	7.4195459999999995	7.492386000000001
ARG2	ENSG00000081181.7	protein_coding	no	0.9992141396567776	0.10902778167136667	0.9239510240287839	0.3177599161845545	3.957812	4.981400000000001	3.8025200000000003	2.938023	3.513856	3.535236
HOXA9	ENSG00000078399.17	protein_coding	no	0.9992141396567776	-0.16833030336159482	0.8889510373846965	0.4485535852088609	1.623147	1.4880490000000002	3.475768	3.8450610000000003	3.044623	4.457578
IGHMBP2	ENSG00000132740.8	protein_coding	no	0.9992141396567776	0.1652973648338998	0.8681907687517908	-0.4279796575752872	3.694708	6.605485	5.880102	3.9523610000000002	3.1130899999999997	2.570944
GANAB	ENSG00000089597.16	protein_coding	no	0.9992141396567776	-0.036770989792560715	0.9984219746490893	0.01548314669720329	218.84511	245.872443	223.216719	236.58029200000001	217.064693	203.020677
HPS4	ENSG00000100099.20	protein_coding	no	0.9992141396567776	-0.06101437556726416	0.8599071260974955	-0.2246646382932794	7.679612	8.643712	9.102902	7.199446	7.145815	7.350086
IPO7	ENSG00000205339.9	protein_coding	no	0.9992141396567776	-0.05417464140219459	0.9981409478670733	-0.03242644668990971	57.785258999999996	64.898153	54.373841999999996	64.259442	66.29668	56.014528
BTBD11	ENSG00000151136.14	protein_coding	no	0.9992141396567776	-0.15807824173576962	0.964799968232189	-0.3874260362606942	0.592768	0.236155	0.400983	0.521909	0.755849	0.35282
PMS1	ENSG00000064933.17	protein_coding	no	0.9992141396567776	0.07867576015382191	0.9832541686455278	-0.11851499403607876	3.915783	4.898833	3.586445	4.303335	5.259429	5.905563
MRPS5	ENSG00000144029.11	protein_coding	no	0.9992141396567776	0.04368723673714859	0.8296937136075766	0.14261204759132942	35.578062	37.716544	30.375829	41.148827999999995	35.720669	36.309841999999996
FAM50A	ENSG00000071859.14	protein_coding	no	0.9992141396567776	0.040855614699086426	0.9942301810750415	-0.0417424327893188	52.745724	56.209005	51.483778	57.886856	52.698546	50.925672
SAT2	ENSG00000141504.11	protein_coding	no	0.9992141396567776	0.05434080075441461	0.8994806111331476	-0.13868797902067184	76.140046	73.006976	78.424592	56.35767	57.881976	54.960347
E2F2	ENSG00000007968.6	protein_coding	no	0.9992141396567776	0.1441868870881721	0.9975360824956436	-0.0897283059297315	0.318923	0.397545	0.276464	0.497233	0.563525	0.597487
FUNDC2	ENSG00000165775.17	protein_coding	no	0.9992141396567776	0.041864078453169126	0.4215397693915854	0.22539384246638788	90.810767	85.014379	85.02945799999999	100.593176	97.618575	86.476204
GPER1	ENSG00000164850.14	protein_coding	no	0.9992141396567776	-0.07450916306479316	0.0012623473957477022	-0.9042159113808704	5.006397	4.240854	3.601743	2.486336	2.084988	2.774237
FHOD1	ENSG00000135723.13	protein_coding	no	0.9992141396567776	-0.08771824559614756	0.9402456541962584	-0.1935400022221523	14.700477999999999	11.809128999999999	9.578258	10.415791	8.691106	9.204424
RPA2	ENSG00000117748.9	protein_coding	no	0.9992141396567776	-0.05752821857365356	0.9975360824956436	-0.03197617448826223	20.26455	22.561047	22.345878000000003	25.913084	22.570307	22.119646
SMIM11A	ENSG00000205670.10	protein_coding	no	0.9992141396567776	0.13392118326768157	0.9832541686455278	-0.24418676325351238	2.311595	3.078091	4.212967	17.834197	5.068017	13.694001
SLC41A2	ENSG00000136052.9	protein_coding	no	0.9992141396567776	0.11050958545228201	0.9954889743753095	-0.1020754271491392	12.320716000000001	8.921585	9.339694	7.517479	6.478482	6.816792
CEP85	ENSG00000130695.14	protein_coding	no	0.9992141396567776	-0.08301048551365327	0.972301807654966	0.13652163848458537	1.89424	2.468205	2.0556710000000002	3.083352	2.477624	2.636064
CD79B	ENSG00000007312.12	protein_coding	no	0.9992141396567776	-0.19219024653826577	0.9954889743753095	0.18084100496987282	0.851451	1.777058	1.416366	1.433536	1.235851	0.724164
PSMB8	ENSG00000204264.8	protein_coding	no	0.9992141396567776	0.045087656217875374	0.9954889743753095	-0.04330000404048825	45.629065999999995	55.971197000000004	49.030418000000004	53.833581	51.732917	51.899108
RPL22	ENSG00000116251.9	protein_coding	no	0.9992141396567776	0.03634550321223688	0.7022884806306419	0.15972282650010966	385.816675	428.017324	339.626691	434.246626	468.467564	443.677287
FAM120B	ENSG00000112584.13	protein_coding	no	0.9992141396567776	-0.04204259654816364	0.9984219746490893	-0.01207703603711607	13.30344	12.950213999999999	11.637077999999999	12.102111	11.669629	11.109738
TMC6	ENSG00000141524.15	protein_coding	no	0.9992141396567776	0.14014272461315988	0.9879908069322881	-0.228548594258271	4.507721	2.854137	2.3153289999999997	2.3562089999999998	3.169459	1.732455
FBXO30	ENSG00000118496.4	protein_coding	no	0.9992141396567776	0.03615242263390521	0.9984219746490893	-0.011335303338903127	6.286186	7.388263	6.845097	6.22917	6.312058	5.297741
RPL10A	ENSG00000198755.10	protein_coding	no	0.9992141396567776	0.036783608742297115	0.6245395870478258	0.18995960033826384	1158.433891	1298.437273	1024.9856790000001	1475.6728449999998	1672.627291	1528.123949
XKR3	ENSG00000172967.7	protein_coding	no	0.9992141396567776	0.617717678129643	0.9984219746490893	0.11509192538382818	0.065839	0	0.096276	0.052705	0.026904	0.19639
ZSCAN5A	ENSG00000131848.9	protein_coding	no	0.9992141396567776	-0.14739850818087766	0.423737236016922	0.8688984591022856	3.731951	9.731784	9.922751	9.255652	3.967254	4.458997
NUDT10	ENSG00000122824.10	protein_coding	no	0.9992141396567776	0.15865266663913002	0.9892881498332233	0.24335041733711027	0.671832	1.089325	0.570012	0.37458	0.930134	0.816782
SENP3	ENSG00000161956.12	protein_coding	no	0.9992141396567776	0.05989597690349218	0.9954889743753095	0.04643241073616841	26.820109	31.687809	26.369422	32.003784	26.512764	28.159294000000003
ZC3H15	ENSG00000065548.17	protein_coding	no	0.9992141396567776	-0.06414711215331514	0.9984219746490893	0.016024156901437565	38.904905	45.907157000000005	40.124303	36.811274	39.241953	37.207674
EPB41L5	ENSG00000115109.13	protein_coding	no	0.9992141396567776	0.0630615440579414	0.6640771934416015	-0.2539420084507276	10.620259	9.751767000000001	9.871129999999999	7.176686	6.5009749999999995	5.845724000000001
SLC12A6	ENSG00000140199.11	protein_coding	no	0.9992141396567776	0.0742663675845202	0.9954889743753095	-0.0456552756979128	5.778981	6.565479	9.861844999999999	6.216896	5.0238249999999995	4.502597
ERCC6	ENSG00000225830.12	protein_coding	no	0.9992141396567776	-0.07593744309804677	0.9273318115691684	0.15028910454199101	13.21397	11.028499	8.078318	9.847327	7.640483000000001	8.531773
POMP	ENSG00000132963.7	protein_coding	no	0.9992141396567776	-0.03997831089752629	0.03126643116954612	0.3666230712762012	121.783071	133.839874	125.66777	151.075523	164.77122400000002	141.779091
UQCC1	ENSG00000101019.21	protein_coding	no	0.9992141396567776	-0.06684011244129336	0.9226230028381353	-0.13269192361550883	20.048033	20.402018	23.086232	20.545033	19.607574	20.834012
ZCRB1	ENSG00000139168.7	protein_coding	no	0.9992141396567776	0.051042220594639046	0.9832541686455278	-0.06576185440055289	39.107515	39.673098	34.827554	40.730179	38.578252	33.787777
NUSAP1	ENSG00000137804.12	protein_coding	no	0.9992141396567776	-0.043654091036762765	0.9803602915018638	-0.05736727521698868	48.946082	49.279832	40.132295	66.121349	67.974829	63.192499999999995
GTF2IP4	ENSG00000233369.7	transcribed_processed_pseudogene	no	0.9992141396567776	0.046971026663378525	0.9747960222654244	0.05202391999589238	79.420418	64.910097	70.651433	64.97078	57.218085	53.061822
AC002467.7	ENSG00000241764.3	antisense	no	0.9992141396567776	-0.12377040365195655	0.678663894697081	-0.568048033533828	4.5949	3.8447500000000003	3.812032	3.2960209999999996	2.4398999999999997	2.403107
RPL29	ENSG00000162244.10	protein_coding	no	0.9992141396567776	0.03708639440984652	0.8574181158963499	0.12349039645052536	1524.476859	1622.426615	1286.943184	1831.850311	1913.123378	1761.689116
PHLDB2	ENSG00000144824.20	protein_coding	no	0.9992141396567776	-0.046899397123535955	0.17845101092714014	-0.30203056085722835	19.123150000000003	18.398805	18.375767	14.796077	13.923791000000001	13.335384
CPO	ENSG00000144410.4	protein_coding	no	0.9992141396567776	-0.3722653692500667	0.985016570819588	-0.6494949561693616	0.396293	0	0.072278	0	0.082332	0.085127
KCTD9	ENSG00000104756.15	protein_coding	no	0.9992141396567776	-0.05826356914310965	0.9672693050980966	0.10847203629141627	29.498185	34.990556	32.078134999999996	30.827015	30.528688	32.281724
TMEM184B	ENSG00000198792.12	protein_coding	no	0.9992141396567776	0.05789102707370451	0.972301807654966	-0.08293252563778702	40.304894	36.951481	39.69858	35.615863000000004	29.24676	28.422227
DYNLL1	ENSG00000088986.10	protein_coding	no	0.9992141396567776	0.03376717801708381	0.9672693050980966	0.0663887189724441	494.912843	529.961275	483.904249	545.100088	551.950865	543.745644
LMNB2	ENSG00000176619.12	protein_coding	no	0.9992141396567776	0.059701460610297366	0.9984219746490893	-0.021096568745633922	28.630969	27.847921000000003	25.836389	37.701973	34.139792	37.235896999999994
RPL24	ENSG00000114391.12	protein_coding	no	0.9992141396567776	0.0366900352875005	0.5526548741737021	0.22061309175536217	1529.4222049999998	1799.12585	1434.160885	1896.884751	2106.538739	2051.952954
RAB8B	ENSG00000166128.12	protein_coding	no	0.9992141396567776	-0.04916220619684485	0.9348087425072078	0.11794929020642325	50.336021	52.894895	53.540214	59.566039	68.038939	54.992036
CFAP36	ENSG00000163001.11	protein_coding	no	0.9992141396567776	0.055384175175633196	0.9382218586520128	0.13913933215540863	25.735431000000002	24.151322999999998	26.303411	24.684860999999998	24.464042	29.469838
PTP4A3	ENSG00000184489.11	protein_coding	no	0.9992141396567776	0.09426529020292965	0.9984219746490893	0.05284778705349125	3.7943379999999998	3.792793	4.8130310000000005	3.089789	4.287789999999999	4.034454
PHYH	ENSG00000107537.13	protein_coding	no	0.9992141396567776	0.05371666456483833	0.7182646109637257	-0.23539863436339284	19.544549999999997	21.107606	20.926786	14.626459	15.409730000000001	14.543567
C22orf29	ENSG00000215012.8	protein_coding	no	0.9992141396567776	0.07939101373218349	0.9832541686455278	0.14122529281808832	4.429907999999999	3.1987300000000003	5.867675	4.532149	3.996105	2.341994
RIOK3	ENSG00000101782.14	protein_coding	no	0.9992141396567776	-0.04417280602737274	0.9984219746490893	0.028665598259767878	28.137989	29.359279	29.226256	25.387889	25.699472	29.374115
FGFR1OP2	ENSG00000111790.13	protein_coding	no	0.9992141396567776	-0.033766806117469864	0.9984219746490893	0.020864297334711908	40.283367	46.319515	39.978724	36.429349	37.832986	36.190090000000005
CNFN	ENSG00000105427.9	protein_coding	no	0.9992141396567776	0.1785452075952016	0.9827213722888859	0.28108887104827507	1.723322	2.385904	4.447248	2.351604	2.123619	1.98798
ABHD13	ENSG00000139826.5	protein_coding	no	0.9992141396567776	0.042101387180488566	0.985016570819588	0.08680628628773275	3.680421	3.598726	3.527086	3.327085	4.022844	2.783719
RPARP-AS1	ENSG00000269609.5	processed_transcript	no	0.9992141396567776	-0.12529816291288437	0.8815602038329095	-0.39587747002864204	1.653266	2.829636	3.66306	1.684239	1.248564	1.8199429999999999
MGARP	ENSG00000137463.4	protein_coding	yes	0.9992141396567776	0.040511540128924835	2.3396438407697064e-4	-0.620242605872337	55.267551	67.324479	61.860788	44.596808	34.31292	34.704537
RPP38	ENSG00000152464.14	protein_coding	no	0.9992141396567776	0.07033615227489957	0.9672693050980966	0.1363505823967255	9.597348	10.693991	11.428742000000002	10.739315	11.729027	8.862672
HDAC3	ENSG00000171720.9	protein_coding	no	0.9992141396567776	-0.05000785781544352	0.9984219746490893	-0.021780593257943258	39.321888	41.627067	41.327299999999994	41.290079999999996	36.487643999999996	40.274094999999996
ILF3-AS1	ENSG00000267100.1	lincRNA	no	0.9992141396567776	-0.118833204911384	0.9981409478670733	0.06661296706869753	1.749383	2.399425	3.999989	2.691982	3.061522	3.139478
AC024560.3	ENSG00000214135.8	transcribed_unprocessed_pseudogene	no	0.9992141396567776	-0.09141866269883818	0.9726494550170477	0.1427195091494897	6.230998	5.742556	4.862358	6.265453	5.332962	5.493322
TBCA	ENSG00000171530.13	protein_coding	no	0.9992141396567776	-0.03985100367926384	0.9239510240287839	0.116166477172626	193.580998	237.452843	188.175569	210.39825199999999	222.55565800000002	196.65566299999998
TMEM140	ENSG00000146859.6	protein_coding	no	0.9992141396567776	0.06573975343902913	0.9418651765609775	-0.12551701257594716	13.498327	10.230325	11.837177	11.420745	8.617994	9.54199
FAM174B	ENSG00000185442.12	protein_coding	no	0.9992141396567776	-0.1416364661372696	0.9293425406881117	0.2938865003235158	4.07076	8.055543	5.608185	6.45885	7.298264	6.58243
CKS2	ENSG00000123975.4	protein_coding	no	0.9992141396567776	-0.05704875535912023	0.9555030858473702	0.07934654216564327	194.55073	231.710507	186.025437	278.13615	295.098437	280.806216
OLFML1	ENSG00000183801.7	protein_coding	no	0.9992141396567776	0.11442881800188072	0.972301807654966	-0.2054043023074211	2.528528	3.254792	1.608928	1.313478	1.713682	1.557542
OCRL	ENSG00000122126.15	protein_coding	no	0.9992141396567776	-0.04274767003021035	0.364943120347655	-0.18688084825167373	16.11024	17.987578	20.0944	17.546053	15.67542	14.761261000000001
SRP54	ENSG00000100883.11	protein_coding	no	0.9992141396567776	0.055135185778971266	0.96222577701742	0.10905383471721555	45.973168	45.19701	42.669184	48.968209	45.746282	39.187580000000004
PTPRN	ENSG00000054356.13	protein_coding	no	0.9992141396567776	-0.14840405825234856	0.9954889743753095	-0.16016229321645178	4.425924	4.062655	3.937922	6.232268	2.590893	4.439154
AF001548.5	ENSG00000263335.1	antisense	no	0.9992141396567776	-0.3587476405545583	0.9984219746490893	-0.11708206586936566	0.162728	0.741327	0.266115	0.30762	0.396279	0.28986
REST	ENSG00000084093.16	protein_coding	no	0.9992141396567776	-0.06644157759199965	0.4161135876459346	-0.295176876303323	18.316557	25.116183	25.906324	17.905969	15.601168000000001	15.899553000000001
HAUS5	ENSG00000249115.8	protein_coding	no	0.9992141396567776	0.08380509722860445	0.9954889743753095	0.08083038040225012	3.16165	2.494058	2.035081	3.285629	2.503525	3.783481
HSPA4L	ENSG00000164070.11	protein_coding	no	0.9992141396567776	0.07116210627327588	0.9984219746490893	-0.007849749823032786	4.004027	4.33882	5.503242	3.7092140000000002	3.3600909999999997	3.133524
BIRC5	ENSG00000089685.14	protein_coding	no	0.9992141396567776	0.07939727944893374	0.9975360824956436	0.03409316974091773	43.113148	59.683737	43.506313	66.14830500000001	67.351439	70.980322
CNBD2	ENSG00000149646.12	protein_coding	no	0.9992141396567776	-0.13741752400412896	0.6951509425545608	-0.4929194567881091	5.096507	1.598597	3.346857	3.0449729999999997	1.922112	1.828342
ARF4	ENSG00000168374.10	protein_coding	no	0.9992141396567776	0.035306701506891844	0.46339013157123066	0.1916690669470692	384.215867	433.636185	365.45677900000004	404.80755700000003	414.099512	430.467561
MRPL57	ENSG00000173141.4	protein_coding	no	0.9992141396567776	0.04318106740277613	0.9832541686455278	0.0721106980241256	18.116218	17.911271	17.194643	20.566929	19.575356	17.575392
EBP	ENSG00000147155.10	protein_coding	yes	0.9992141396567776	-0.05356496749753088	1.150932593906783e-22	1.023094792564268	79.77969900000001	90.298073	97.506953	125.621812	123.241332	123.45314499999999
SLC16A9	ENSG00000165449.11	protein_coding	no	0.9992141396567776	0.06078870178732146	0.9412898107564938	-0.11900058041540958	9.952391	10.191971	13.050222	7.904838	7.778622	6.759393
CTD-2334D19.1	ENSG00000248927.1	lincRNA	no	0.9992141396567776	0.15960038331234505	0.009749193156983176	1.2045675388343255	0.770311	1.017414	0.802239	0.848987	0.6923	0.758286
HCFC1R1	ENSG00000103145.10	protein_coding	no	0.9992141396567776	0.0774851580976042	0.1883517547803841	-0.38608942608681307	37.86834	30.842869	39.031671	35.808305	30.971878	40.037151
ZNF665	ENSG00000197497.10	protein_coding	no	0.9992141396567776	-0.13860460096138347	0.9984219746490893	0.017057298393409373	3.6535279999999997	1.773435	2.487895	1.024921	1.67231	1.736746
FAM208B	ENSG00000108021.19	protein_coding	no	0.9992141396567776	-0.08352919462129348	0.9842265147576663	-0.12652645367840626	24.216932999999997	21.744472000000002	18.998801999999998	18.777816	18.597789	14.347048000000001
NAE1	ENSG00000159593.14	protein_coding	no	0.9992141396567776	-0.07003308227213242	0.8700880797396532	0.2268921888555572	26.579873	28.177679	20.395416	28.723851	36.34205	30.627491
RP11-184M15.1	ENSG00000248187.1	lincRNA	yes	0.9992141396567776	0.06513127404100763	3.031939375975032e-8	0.7930089349409891	23.06372	26.222598	16.3836	26.415716	28.68694	23.137201
AC004967.7	ENSG00000243554.1	unprocessed_pseudogene	no	0.9992141396567776	0.3761570417229861	0.9646304014010092	0.31157289549744366	1.839281	3.582898	0.981472	2.564998	5.14327	3.538231
C11orf49	ENSG00000149179.13	protein_coding	no	0.9992141396567776	-0.06550404210297031	0.9832541686455278	0.08316794528645034	19.892922	25.314462	22.516935	28.692846	23.506879	27.478074
KIZ	ENSG00000088970.15	protein_coding	no	0.9992141396567776	0.08749611169112397	0.8014921272899332	-0.26667229515349516	8.672449	10.001296	5.184834	5.2382979999999995	5.048953	4.464981
TSFM	ENSG00000123297.17	protein_coding	no	0.9992141396567776	0.046487493284200994	0.9984219746490893	-0.010184401403522494	43.545051	46.547493	44.737012	45.802848	39.580953	40.16154
NASP	ENSG00000132780.16	protein_coding	no	0.9992141396567776	-0.05200959050215995	0.9999629796113817	-1.1832695752565548e-4	68.948629	72.624244	62.049055	69.75407799999999	63.890374	63.157992
TMEM141	ENSG00000244187.7	protein_coding	no	0.9992141396567776	0.04560256800195649	0.5599917620463799	0.22385162279736848	60.829770999999994	64.999058	59.865354	69.380224	68.476323	69.999641
MTSS1L	ENSG00000132613.14	protein_coding	no	0.9992141396567776	0.065874448305378	0.9400437316085619	0.08134012552919	35.781766	24.776416	29.073502	26.606519	23.065316	22.625903
LASP1	ENSG00000002834.17	protein_coding	no	0.9992141396567776	0.03867563500671421	0.9080588531969247	-0.07961165425615387	218.13948100000002	241.82209899999998	232.654973	227.439066	209.203613	199.509226
PFDN6	ENSG00000204220.11	protein_coding	no	0.9992141396567776	-0.053731462714794044	0.49243886145508886	0.2324816456454385	52.527111999999995	41.857179	43.317329	57.093424	56.738535	60.680587
BCKDHA	ENSG00000248098.11	protein_coding	no	0.9992141396567776	-0.05523786454581941	0.9633452273299845	-0.1079952864873037	29.400834	33.30412	29.206674000000003	28.872829	24.855418	25.560267999999997
ANK1	ENSG00000029534.19	protein_coding	no	0.9992141396567776	0.1647007798010541	0.3019158830412126	-1.1203410382900094	0.765429	2.25624	1.380051	0.747922	0.787096	0.792875
TSNAX	ENSG00000116918.13	protein_coding	no	0.9992141396567776	0.04460413224910148	0.7015071317138778	0.1600037037755694	29.610663999999996	37.2615	31.876698	32.888386	34.71016	32.123406
AP2M1	ENSG00000161203.13	protein_coding	no	0.9992141396567776	-0.03431052008034307	0.9113820085616434	0.07800155160568988	444.773917	447.349766	426.31642700000003	477.12582799999996	427.138165	423.708548
SKP1	ENSG00000113558.18	protein_coding	no	0.9992141396567776	-0.03274886899529533	0.6169609718067905	0.13448766170728896	600.118664	654.446488	582.443058	736.930739	707.799804	657.121364
TCEA1	ENSG00000187735.13	protein_coding	no	0.9992141396567776	0.042545038261309204	0.9954889743753095	-0.03230854685838923	84.867283	98.336145	75.165018	104.180814	101.057759	92.938186
CREB5	ENSG00000146592.16	protein_coding	no	0.9992141396567776	0.1465683524218024	0.5774663714085172	-1.0146487081989204	2.522291	4.120132	4.267301	0.77956	0.6828949999999999	0.27738
CASP10	ENSG00000003400.14	protein_coding	no	0.9992141396567776	-0.11176193592780763	0.9463366305815931	-0.2178214856824834	2.334746	2.2035460000000002	2.603837	2.802935	2.189909	2.467119
PTPRA	ENSG00000132670.20	protein_coding	no	0.9992141396567776	0.05572126101160658	0.9954889743753095	-0.03955963540580827	29.839176	22.459547	19.088979000000002	21.072352	20.033185	21.672577999999998
FBN2	ENSG00000138829.11	protein_coding	no	0.9992141396567776	-0.07571057820981557	0.6045422490396113	0.2457513480854904	9.4885	7.952985	11.814829	10.859475	12.786011	11.850565
RAD17	ENSG00000152942.18	protein_coding	no	0.9992141396567776	0.055312296785173014	0.9975360824956436	-0.054926422623141624	11.872647	14.613066	10.90139	12.498641000000001	12.809657	7.6317129999999995
LINC00476	ENSG00000175611.11	processed_transcript	no	0.9992141396567776	0.10964345133447315	0.9722544345570716	-0.23126810176183732	3.804895	3.104787	3.181374	3.1292839999999997	2.386614	1.719782
ANGEL2	ENSG00000174606.13	protein_coding	no	0.9992141396567776	0.0696241042408322	0.9611864203605982	-0.08637087106169204	14.292720000000001	13.08255	8.559961	13.905539	14.329476	12.459064
XRCC3	ENSG00000126215.13	protein_coding	no	0.9992141396567776	0.14853130530529468	0.9775520375554344	-0.15892234640576572	3.780726	11.186240999999999	5.956185	8.635747	7.171149	7.334034
NXPH4	ENSG00000182379.9	protein_coding	no	0.9992141396567776	-0.08893206814704017	0.9844748461395952	0.10652167473734038	4.635249	3.428534	3.509576	6.67672	6.369089	8.235988
IL4I1	ENSG00000104951.15	protein_coding	no	0.9992141396567776	0.16207698832534773	0.985016570819588	-0.21328961027346532	0.608771	0.858392	0.36161299999999996	0.48831399999999997	0.513471	0.577396
UTP14A	ENSG00000156697.12	protein_coding	no	0.9992141396567776	-0.049742987165491984	0.9954889743753095	-0.0375282672045297	13.497152999999999	12.812177	11.656077	12.034888	11.024503000000001	9.779717
MIEF1	ENSG00000100335.13	protein_coding	no	0.9992141396567776	-0.08011226345078501	0.9954889743753095	-0.08620893058685017	18.622436	23.764675	16.894079	15.234786	14.504263	15.914936
BIK	ENSG00000100290.2	protein_coding	no	0.9992141396567776	-0.23861702854065656	0.6245395870478258	1.1375101367980822	0.270888	0.939444	0.29573	0.781881	0.969672	0.527944
PPP3CA	ENSG00000138814.16	protein_coding	no	0.9992141396567776	-0.05824143981187675	0.924339153196656	-0.13329596977855246	24.036145	25.201303	30.448675	27.45916	22.511177	18.912954
RAB21	ENSG00000080371.5	protein_coding	no	0.9992141396567776	0.045935809414777866	0.8186192828030804	0.1509351654935341	57.481923	62.213608	60.678579	56.707277	57.513558	50.119232000000004
COA3	ENSG00000183978.7	protein_coding	no	0.9992141396567776	-0.035534845701872195	0.993319297229041	0.04771483803931731	58.487546	63.993875	58.179566	71.988736	69.623986	58.318104
PAPSS1	ENSG00000138801.8	protein_coding	no	0.9992141396567776	0.07454632363610232	0.9984219746490893	-0.010753905663022907	21.849056	29.519199999999998	19.350856	22.660591	23.738839	21.260937
SLIRP	ENSG00000119705.9	protein_coding	no	0.9992141396567776	0.04789746241610731	0.4691991489799436	0.2850616639498011	210.15600799999999	296.967805	221.546607	314.657397	330.328327	326.959072
CDC25A	ENSG00000164045.11	protein_coding	no	0.9992141396567776	-0.07365544944518428	0.9984219746490893	-0.03553806135179047	4.782533	4.63832	4.202076	3.86852	2.8074939999999997	3.677736
SUPT7L	ENSG00000119760.15	protein_coding	no	0.9992141396567776	-0.046075092130063985	0.7525725726238994	-0.16597583515072556	12.386542	15.781799	16.191451999999998	12.087331	11.485684000000001	10.106425
C22orf39	ENSG00000242259.8	protein_coding	no	0.9992141396567776	0.06829731443651127	0.9984219746490893	-0.014967211453097288	15.491743	15.399617	15.370853	17.805557	15.254826	15.344627000000001
DAP	ENSG00000112977.15	protein_coding	no	0.9992141396567776	0.03521509310816297	0.840122971512712	0.1075172022339395	156.489926	154.753566	140.685885	164.996322	143.327321	139.20438900000002
GGPS1	ENSG00000152904.11	protein_coding	no	0.9992141396567776	0.054414698094154786	0.9954889743753095	-0.057824262841258404	25.977384	25.583118	20.407535	23.687972000000002	23.122874	17.683413
SMDT1	ENSG00000183172.8	protein_coding	no	0.9992141396567776	-0.05389566039319577	0.6450544840435412	0.29712880109006146	35.806574999999995	37.289392	31.681390999999998	43.094797	43.098572	43.849382
IMPDH2	ENSG00000178035.11	protein_coding	no	0.9992141396567776	0.03961628929163629	0.8156985692266316	-0.12550571487541287	138.117719	157.680959	130.338765	170.507474	163.398378	177.032658
ERBB2	ENSG00000141736.13	protein_coding	no	0.9992141396567776	0.0685448264468439	0.7673424013393784	-0.22166827246241338	11.12407	17.179229	11.351619	13.181836	12.140277	10.978336
SLC35A4	ENSG00000176087.14	protein_coding	no	0.9992141396567776	-0.03574171809707509	0.7805688331351878	0.17444540939928113	52.885785999999996	52.936968	52.213948	69.855089	50.645404	57.398418
ENPP4	ENSG00000001561.6	protein_coding	no	0.9992141396567776	-0.06241512926419716	0.7974453216618843	0.22610528178697067	1.911788	2.777838	2.854234	2.436111	2.394467	1.710607
NAT10	ENSG00000135372.8	protein_coding	no	0.9992141396567776	-0.0769022220246941	0.9984219746490893	0.028327999616545318	15.099884	14.187811	13.499424	15.914348	14.862255	16.165837
RMND5A	ENSG00000153561.12	protein_coding	no	0.9992141396567776	0.11717879435523336	0.999756717108046	-0.00406289513446748	9.472515	8.995216	14.979907	10.861371	10.806852000000001	6.442529
COX6B1	ENSG00000126267.8	protein_coding	no	0.9992141396567776	-0.03425196507022952	0.6110079179210542	0.1986144409110858	307.443396	348.583472	302.530445	352.457763	372.243936	351.797345
TPP1	ENSG00000166340.15	protein_coding	no	0.9992141396567776	-0.07798175972268727	0.9984219746490893	0.014526515367012152	113.983119	144.304486	175.373258	131.504091	116.17451	114.690251
RAB29	ENSG00000117280.12	protein_coding	no	0.9992141396567776	0.050008820166220165	0.9975360824956436	0.03572006163821811	18.076221	18.85683	17.540062	15.731105	14.920811	12.846118
ALKBH8	ENSG00000137760.14	protein_coding	no	0.9992141396567776	-0.08692881662313674	0.8356032631992736	-0.2342892519395476	3.458309	6.655844999999999	4.417469	4.664743	4.010804	4.007793
ZNF423	ENSG00000102935.11	protein_coding	no	0.9992141396567776	0.057523593634859954	0.9984219746490893	-0.015026566221694498	3.452471	3.713255	4.011681	4.12314	3.752634	3.229863
RP11-454K7.1	ENSG00000257900.2	lincRNA	no	0.9992141396567776	-0.7049175698273945	0.9954889743753095	0.9422782475680312	1.066976	0	0.401606	0.721857	0	0.340834
DYNC1LI2	ENSG00000135720.12	protein_coding	no	0.9992141396567776	0.04796866223863406	0.9984219746490893	-0.018241746435989973	60.971181	71.285818	65.639119	57.947409	47.201496	54.973832
KCCAT198	ENSG00000257642.1	antisense	no	0.9992141396567776	-0.5149853369590791	0.9931467628574296	-0.20413792855599364	0	0.487223	0.454676	0.26925	0.269564	0.420775
LMTK2	ENSG00000164715.5	protein_coding	no	0.9992141396567776	-0.053204931975484544	0.5285400459446907	-0.2758271044761454	6.469914	5.505199	6.503227	4.617	3.56684	3.271739
FGF18	ENSG00000156427.7	protein_coding	no	0.9992141396567776	-0.36658520282036783	0.8962706045350176	-1.9491939014048831	0.540547	0.252064	0	0.022027	0	0.046338
KIF24	ENSG00000186638.16	protein_coding	no	0.9992141396567776	0.10401383063006642	0.9984219746490893	0.03865609367166219	0.64249	1.306028	0.886987	1.3944619999999999	1.129829	1.220166
RP11-226L15.5	ENSG00000260766.1	sense_overlapping	no	0.9992141396567776	0.1432016570718858	0.9984219746490893	-0.04424963004097232	1.281462	1.670874	0.842549	1.092145	0.999325	1.376262
YBX3	ENSG00000060138.12	protein_coding	no	0.9992141396567776	0.042976775966116945	0.5128765429963693	0.16110931020479202	187.373877	187.208395	142.455158	186.91595800000002	181.829133	178.533346
USP27X-AS1	ENSG00000234390.4	lincRNA	no	0.9992141396567776	0.3042554927221918	0.8222654747131939	0.8565897906087497	0.393586	0.71974	0.324096	0.684143	0.200708	0.292645
ABHD14B	ENSG00000114779.19	protein_coding	no	0.9992141396567776	0.04522675542242424	0.673310904093583	-0.18149191079050792	24.716892	24.18255	22.683572	24.199102	23.503773	24.278248
FAM213B	ENSG00000157870.14	protein_coding	no	0.9992141396567776	0.05503544165343217	0.964799968232189	-0.09496757685418693	10.79076	11.153958	12.582569	13.111152	10.989152	11.003924
DCUN1D4	ENSG00000109184.14	protein_coding	no	0.9992141396567776	-0.05884122896057546	0.993319297229041	0.0906294668844423	29.734716	34.803873	33.071533	29.464774	29.030043	27.721420000000002
AGTPBP1	ENSG00000135049.15	protein_coding	no	0.9992141396567776	0.06632318062633501	0.9197549174496589	0.1981119110945957	3.863943	4.6958969999999995	5.645365	4.874223	7.037738	4.5515550000000005
ALDH2	ENSG00000111275.12	protein_coding	no	0.9992141396567776	-0.049541972285066085	0.7500274897260463	-0.1782758720302754	60.646189	48.117044	56.158434	50.773032	36.804746	39.492957
SLC29A3	ENSG00000198246.7	protein_coding	no	0.9992141396567776	0.07914531314000739	0.9477063359486019	0.1727186718274832	3.957453	5.549784	4.067153	4.772905000000001	4.246433	4.645611
RP11-291L22.9	ENSG00000276805.2	transcribed_unprocessed_pseudogene	no	0.9992141396567776	0.22062597321471802	0.9984219746490893	0.032559138287894834	0.147489	0.181806	0.376385	0.307508	0.175935	0.234855
AP4E1	ENSG00000081014.10	protein_coding	no	0.9992141396567776	0.052130010561292885	0.9984219746490893	-0.006138620213336154	5.271291000000001	7.075335	6.330080000000001	5.980444	5.853174	5.252068
LY6G5B	ENSG00000240053.8	protein_coding	no	0.9992141396567776	0.42811741953779625	0.74155691180162	1.4830701690816703	0	1.084159	0.27675	0.098029	0.296848	0.464564
ZFP69B	ENSG00000187801.14	protein_coding	no	0.9992141396567776	0.12974743752988638	0.9984219746490893	0.06859770488011517	2.431133	1.843492	1.213252	1.3982860000000001	1.273925	1.067709
ADCY4	ENSG00000129467.13	protein_coding	no	0.9992141396567776	-0.20173994400730308	0.9989411622474833	0.010091963475388753	0.767408	1.9419359999999999	0.827478	1.700059	1.029555	1.230425
SPTLC3	ENSG00000172296.12	protein_coding	no	0.9992141396567776	-0.1353076784764554	0.9954889743753095	0.168701407433188	2.951124	4.517734	2.275831	2.388277	4.014714	1.751064
RP11-692D12.1	ENSG00000250220.1	antisense	NA	0.9992141396567776	0.7137901861986531	NA	NA	0	0.840229	0	0	0	0
MRPL50	ENSG00000136897.7	protein_coding	no	0.9992141396567776	-0.039818084385384894	0.45705271631420846	0.2404600202537611	7.914019	9.332857	9.123553	8.605072	8.651797	9.280737
CA3	ENSG00000164879.6	protein_coding	no	0.9992141396567776	-0.04882153256380152	0.4932244720199819	-0.25817209593496837	30.596916	31.258422	29.334837000000004	26.106799	22.522978000000002	23.153916000000002
RPL31	ENSG00000071082.10	protein_coding	no	0.9992141396567776	0.03616372092004892	0.4652735758705473	0.2323199647165148	1603.7123119999999	1818.110118	1508.891865	1964.3102820000001	2005.752883	2006.704821
EBF1	ENSG00000164330.16	protein_coding	no	0.9992141396567776	0.06354631526940499	0.949589950322751	0.14195182776893223	9.922583	8.821366	6.17037	6.510981	7.7991779999999995	7.546717
H19	ENSG00000130600.17	processed_transcript	no	0.9992141396567776	0.05085595344039564	0.006922210255713308	0.5247902228586949	280.390996	261.240682	305.746318	223.415649	200.112957	196.828127
SP2-AS1	ENSG00000234494.7	antisense	no	0.9992141396567776	-0.19004668584279685	0.9239510240287839	-0.3734717331627299	0.456592	1.4989160000000001	0.39754900000000004	0.850163	0.91908	0.943643
PHF23	ENSG00000040633.12	protein_coding	no	0.9992141396567776	-0.057899996186604206	0.9375426859999095	-0.11212917979903755	49.061234999999996	40.622305999999995	35.882839	37.574459000000004	33.346581	31.975561
CTD-2538C1.2	ENSG00000267475.1	lincRNA	no	0.9992141396567776	-0.34733713216672285	0.9482818488745134	1.110925786823718	0	2.704827	0.525991	1.749364	1.236836	0.362897
DSE	ENSG00000111817.16	protein_coding	no	0.9992141396567776	0.03521088098983792	0.964799968232189	-0.06475685784155676	37.352743999999994	39.001021	33.56075	28.423838	29.590465	25.374833
MOSPD3	ENSG00000106330.11	protein_coding	no	0.9992141396567776	0.08221094272179962	0.9984219746490893	0.027278454694112143	17.189679	13.825427999999999	12.605341	20.212601	17.129704999999998	18.767490000000002
SMC5-AS1	ENSG00000268364.1	antisense	no	0.9992141396567776	0.534814296795307	0.9382758499919055	-1.1120418519629165	0.330247	0	0	0.048997	0.149279	0
TRAPPC3	ENSG00000054116.11	protein_coding	no	0.9992141396567776	0.03811888469592035	0.9984219746490893	0.0028662538012323457	67.991694	84.163475	74.70638	71.485913	66.893745	66.462728
RP11-248J18.2	ENSG00000269906.1	sense_intronic	no	0.9992141396567776	0.16492691438819473	0.9984219746490893	-0.07586651396945981	1.841171	3.16438	2.993654	1.542638	1.203861	0.621619
ARL4A	ENSG00000122644.12	protein_coding	no	0.9992141396567776	-0.07398411883924128	0.8921844411564014	0.21494120018341795	8.068925	12.384254	9.253618	9.918548	8.505335	9.839096
FBXO28	ENSG00000143756.11	protein_coding	no	0.9992141396567776	-0.059277275641166575	0.9984219746490893	-0.0050160679248793805	14.019016	13.962923	15.713175999999999	18.421406	14.454583999999999	14.815489000000001
MOV10	ENSG00000155363.18	protein_coding	no	0.9992141396567776	-0.07036288208790771	0.9738704648325469	0.12632684177326853	20.022632	26.207999	21.653287	25.215833	23.82978	17.131593
SFMBT2	ENSG00000198879.11	protein_coding	no	0.9992141396567776	-0.07542253776737341	0.16966650112048878	-0.7041324671296082	1.5510519999999999	1.360433	1.239751	0.809338	0.728637	0.6016349999999999
ABCD3	ENSG00000117528.11	protein_coding	no	0.9992141396567776	-0.04306552144920955	0.93414904319216	0.08168384156291203	18.059981999999998	25.233411	20.764512	24.268693	23.971722999999997	21.493302
NOSTRIN	ENSG00000163072.15	protein_coding	no	0.9992141396567776	-0.11558383246827052	0.9984219746490893	0.08799796323587457	1.7478470000000002	4.02961	2.8252949999999997	3.0964140000000002	3.0503940000000003	1.626793
HIPK3	ENSG00000110422.11	protein_coding	no	0.9992141396567776	-0.05185017590643607	0.9732631781021974	-0.06884724453616968	21.374114000000002	26.897357	32.734212	23.263677	20.170765	17.197686
STX8	ENSG00000170310.14	protein_coding	no	0.9992141396567776	0.07768580183116244	0.9984219746490893	0.0317470328194733	31.701348	56.272833	37.950335	39.20361	48.011864	42.255652
AGMAT	ENSG00000116771.5	protein_coding	no	0.9992141396567776	0.08990821389396603	0.8002634535598301	-0.2616033685665649	0.978128	0.68759	0.747398	1.420167	1.142279	1.172748
LGI3	ENSG00000168481.8	protein_coding	no	0.9992141396567776	-0.14711385499365381	0.8149245339021471	-0.7637748607342808	0.231234	0.240977	0.29821	0.125575	0.15225	0.05299
KIRREL	ENSG00000183853.17	protein_coding	no	0.9992141396567776	-0.03830799166371831	0.6024423114467745	-0.19058476569222452	41.308943	40.689273	34.708449	31.494512999999998	28.660941	29.514671999999997
RP1-199J3.5	ENSG00000219755.1	processed_pseudogene	no	0.9992141396567776	-0.16639727919437375	0.9030059654364129	0.4458133793376898	2.506955	1.040615	1.53754	2.740145	2.150794	2.279477
CNIH4	ENSG00000143771.11	protein_coding	no	0.9992141396567776	0.054315747607493754	0.10214503070357943	0.3922427185082018	40.81525	55.093079	52.323475	61.423837	64.47581100000001	56.187517
MASTL	ENSG00000120539.14	protein_coding	no	0.9992141396567776	0.06057647008413899	0.9803602915018638	0.07217739167956057	10.201318	11.251365999999999	7.877173	8.927004	8.257658	8.015107
CCDC169-SOHLH2	ENSG00000250709.1	protein_coding	no	0.9992141396567776	-0.7042406398083505	0.9869738643544405	0.9534405794568165	0.210246	0	0	0	0.150264	0.150981
GDI2	ENSG00000057608.16	protein_coding	no	0.9992141396567776	-0.034352513952340825	0.8318702811884048	0.12617161955328285	193.23089099999999	218.92052	197.462278	221.036988	237.44411599999998	225.71463599999998
STC2	ENSG00000113739.10	protein_coding	no	0.9992141396567776	-0.05394626819548361	0.9646304014010092	-0.08309362846639222	74.337694	88.65920799999999	81.465894	71.041556	65.83906999999999	61.340812
MTRF1	ENSG00000120662.15	protein_coding	no	0.9992141396567776	-0.13400541323435144	0.9988915273978123	-0.008174471244921265	3.816524	3.934133	2.6282929999999998	2.940941	3.476782	3.440146
CDC25C	ENSG00000158402.18	protein_coding	no	0.9992141396567776	-0.10144368669237043	0.9904802295536494	0.09132640579157203	4.5199	6.874378	4.420602	7.200825999999999	8.549871	7.796867
FOXN2	ENSG00000170802.15	protein_coding	no	0.9992141396567776	-0.06048829269061606	0.9634042673214505	0.10307986133640777	10.140357999999999	15.10015	12.552984	11.346555	11.745966	11.859389
C15orf38-AP3S2	ENSG00000250021.7	protein_coding	no	0.9992141396567776	-0.08172710979671652	0.9832541686455278	-0.10664557452835913	14.750138	14.828292	14.569650999999999	15.277083	15.273095	13.032103000000001
DDAH1	ENSG00000153904.18	protein_coding	no	0.9992141396567776	0.0342357543677924	0.9984219746490893	0.0051639397535514575	88.80623800000001	103.48894299999999	91.243906	86.26055	96.819424	81.420959
ZSWIM7	ENSG00000214941.7	protein_coding	no	0.9992141396567776	0.06034868757076975	0.9964730162827871	0.043488409370781994	33.254569000000004	35.499013	29.443372	35.218845	37.789221	37.00981
ERP29	ENSG00000089248.6	protein_coding	no	0.9992141396567776	-0.03278450149268059	0.9897598314001239	-0.03968890578742082	98.485079	97.722518	95.35281300000001	99.93335	87.323927	87.541593
ATAT1	ENSG00000137343.17	protein_coding	no	0.9992141396567776	0.09453507453322747	0.9983261478629061	-0.06087575232631834	2.551902	4.4101159999999995	4.670063	4.043469	4.03337	2.945003
ADRM1	ENSG00000130706.12	protein_coding	no	0.9992141396567776	0.03343989380913149	0.964799968232189	0.06268477688194152	87.111617	96.175647	80.611761	99.07840800000001	82.473181	90.07276900000001
PATZ1	ENSG00000100105.17	protein_coding	no	0.9992141396567776	-0.05134997767411954	0.5767897416808628	-0.2172739080504281	4.9198	5.866609	5.102492	6.77451	6.531115	5.470325
RP11-162P23.2	ENSG00000257767.2	protein_coding	no	0.9992141396567776	0.07700667400939638	0.9954889743753095	-0.06793191554812328	19.000116	30.288993	23.966463	25.321325	13.521918	19.002058
RP11-958N24.1	ENSG00000183458.13	transcribed_unprocessed_pseudogene	no	0.9992141396567776	0.1523644413737323	0.5919960465836461	-0.3632606022150052	3.2611310000000002	1.336166	1.577229	1.471678	1.141085	1.095971
KLHL26	ENSG00000167487.11	protein_coding	no	0.9992141396567776	0.12666998961413217	0.9954889743753095	0.15321978815602266	4.419397	4.127326	3.691091	3.034081	2.095782	1.913815
MOSPD2	ENSG00000130150.11	protein_coding	no	0.9992141396567776	0.06943979654489167	0.9849131052669244	-0.09722482824334751	5.236487	7.390140000000001	5.770309	6.9295349999999996	5.916284	4.608066
RNF167	ENSG00000108523.15	protein_coding	no	0.9992141396567776	-0.04629002022737187	0.9984219746490893	-0.029295980999880872	63.409389	64.617473	72.401715	76.178218	57.040993	70.878493
CTSO	ENSG00000256043.2	protein_coding	no	0.9992141396567776	-0.03770664740573927	0.11083755644312782	-0.38409385070258156	12.555593	11.230829	12.501947	10.246759	10.008671	7.224306
RUNDC3A-AS1	ENSG00000267750.5	antisense	no	0.9992141396567776	0.20026126807074177	0.9984219746490893	-0.11173796540138742	0.130427	0.176269	0.164409	0.078782	0.046203	0.066829
NBL1	ENSG00000158747.13	protein_coding	no	0.9992141396567776	0.04141859646154414	0.9984219746490893	0.02040362100667004	32.878409	30.435037	30.592031	40.305141	36.396299	35.759989000000004
RP11-864I4.1	ENSG00000255508.7	protein_coding	no	0.9992141396567776	0.14869801826238396	0.17194507033341244	0.6580689736107719	3.479488	0.920855	1.8536	2.399249	2.345682	2.627295
TACC3	ENSG00000013810.18	protein_coding	no	0.9992141396567776	0.07168107861743787	0.9808184566411464	-0.08892207919267797	22.607166	28.374601000000002	19.850814	39.591739	28.634622999999998	31.374749
RFX1	ENSG00000132005.8	protein_coding	no	0.9992141396567776	-0.13334253967697285	0.946802219166494	-0.2522417761182573	3.293986	3.130795	2.8880470000000003	5.567019	4.5609459999999995	3.889362
C19orf68	ENSG00000185453.12	protein_coding	no	0.9992141396567776	-0.10823566592622681	0.9984219746490893	-0.061157665266168594	0.827956	0.8545499999999999	0.995311	1.095828	1.246084	0.796975
CRY2	ENSG00000121671.11	protein_coding	no	0.9992141396567776	0.10321671590810368	0.4880924949505393	-0.7280347641211142	8.820297	10.176437	12.186206	5.087306	3.805704	3.278327
GGACT	ENSG00000134864.10	protein_coding	no	0.9992141396567776	0.13599568232337825	0.9970036643167446	-0.09522535304472184	3.290191	6.95866	5.014921	6.636021	6.8744179999999995	5.258496
SLC35B1	ENSG00000121073.13	protein_coding	no	0.9992141396567776	0.04866821660814015	0.9722364928973497	0.09385376835349725	41.833307	55.722491999999995	45.702166	49.889857	44.336102	54.215592
CSK	ENSG00000103653.16	protein_coding	no	0.9992141396567776	0.05505084443189119	0.9984219746490893	-0.030297226934643973	30.206547999999998	33.98207	25.915703	32.857236	28.589158	30.252933
SPATA7	ENSG00000042317.16	protein_coding	no	0.9992141396567776	-0.11482615066416085	0.9970036643167446	-0.0990698820079023	3.53847	3.535447	3.308852	3.62262	3.181819	3.633982
THNSL2	ENSG00000144115.16	protein_coding	no	0.9992141396567776	0.14889493958481942	0.9942301810750415	0.30125552093503044	0.914093	0.633517	1.099668	1.867466	0.346679	0.37367
RP11-158I13.2	ENSG00000259080.1	processed_transcript	no	0.9992141396567776	0.2300457181724527	0.8344814348148716	-2.91428996808686	1.073901	0.516967	0.189395	0	0.031756	0
FEM1B	ENSG00000169018.5	protein_coding	no	0.9992141396567776	0.04981767627273766	0.9984219746490893	-0.03726671183702933	36.062126	41.319615	39.319444	19.527253	19.788801	15.869268
MYOM1	ENSG00000101605.12	protein_coding	no	0.9992141396567776	0.13846456338497135	0.7900780912669896	0.6274797506542481	0.469868	0.315076	0.426604	0.5728690000000001	0.305477	0.39861
TMEM109	ENSG00000110108.9	protein_coding	no	0.9992141396567776	0.03441723276980175	0.9239510240287839	-0.07617042522498371	65.818536	69.126164	73.382952	80.913319	76.197505	76.19139
EIF1AD	ENSG00000175376.8	protein_coding	no	0.9992141396567776	-0.05647934850767669	0.9904802295536494	-0.07928536032070223	24.578329	28.206675999999998	21.747662000000002	18.741285	15.634817	15.541125000000001
MYL6	ENSG00000092841.18	protein_coding	no	0.9992141396567776	0.03249251600514964	0.7901437107255158	0.14359991972905994	3326.243	3622.730445	3183.456466	3611.96078	3643.628039	3616.250725
ZNF695	ENSG00000197472.14	protein_coding	no	0.9992141396567776	0.15372308550381078	0.9962983963235255	-0.1713233023810851	0.964667	2.357637	1.675961	0.5622469999999999	1.201083	1.875499
GPHN	ENSG00000171723.15	protein_coding	no	0.9992141396567776	-0.12424723269231115	0.9822874294013891	-0.19038946929241699	6.9181539999999995	8.397728	10.780743	7.32024	8.000123	5.554349
RP11-553L6.5	ENSG00000259976.3	3prime_overlapping_ncRNA	no	0.9992141396567776	-0.11665597462497536	0.5494946003084196	-0.4673610294532921	1.682729	1.322125	1.519867	0.939747	0.458941	0.752916
VAV3	ENSG00000134215.15	protein_coding	no	0.9992141396567776	-0.17885334535460876	0.9984219746490893	-0.06898477856549307	0.469191	0.8377749999999999	0.8699979999999999	0.414604	0.5339079999999999	0.647194
