## Supplemental Table 6 for "RNA-binding proteins regulate aldosterone homeostasis in human steroidogenic cells": 431050_file19 (part 3 of 3)

symbol	gene_id	biotype	differential_express	FDR_3	logFC_3	FDR_24	logFC_24	AngII_3_A	AngII_3_B	AngII_3_C	AngII_24_A	AngII_24_B	AngII_24_C
CAMLG	ENSG00000164615.4	protein_coding	no	0.9992141396567776	0.04589269849699483	0.9954889743753095	-0.042955106034893574	27.868403	27.628487	22.764949	26.645239999999998	30.446556	25.341456
TMEM14B	ENSG00000137210.13	protein_coding	no	0.9992141396567776	0.04189420468407951	0.9983261478629061	-0.02794760608327967	85.888688	100.435008	97.712445	89.994906	92.12318	89.061659
RP11-530C5.1	ENSG00000258048.1	lincRNA	no	0.9992141396567776	-0.38584443005665947	0.9953983707834457	0.8266123760014786	0.723499	0	0.508683	0.31357	0	0.643605
DEPDC1-AS1	ENSG00000234264.1	antisense	no	0.9992141396567776	-0.5109002022342959	0.9817001529817424	-0.44983966074528037	0.095274	0.293442	0	0.115571	0.237133	0.367415
CNEP1R1	ENSG00000205423.11	protein_coding	no	0.9992141396567776	0.0690182418578802	0.9641495762039649	0.13117270337799336	7.906845000000001	11.231112	7.8426	10.385513000000001	11.62354	10.065692
TRIM6	ENSG00000121236.20	protein_coding	no	0.9992141396567776	-0.10111772513513213	0.8484179206681809	-0.314247490290447	1.7757399999999999	2.309275	2.117092	1.880178	1.871785	1.987786
MAPKAPK3	ENSG00000114738.10	protein_coding	no	0.9992141396567776	0.05483121760272542	0.9999629796113817	4.3666082131321336e-4	20.784387000000002	22.983469	19.234494	23.821419	16.663071	19.230725
TSPAN6	ENSG00000000003.14	protein_coding	no	0.9992141396567776	-0.044026153196220184	0.9954889743753095	0.04377014332016044	18.477275	21.481849	18.064402	24.317767	22.528264999999998	20.461475
RP11-295G20.2	ENSG00000233461.5	antisense	no	0.9992141396567776	-0.11433996252516943	0.9954889743753095	-0.09910393289971317	13.135133	27.500912	19.144536	19.664655000000003	21.892822	19.178233000000002
PAWR	ENSG00000177425.10	protein_coding	no	0.9992141396567776	0.1012705830547466	0.9984219746490893	0.050641721516463824	18.853291000000002	20.662394	21.866988	14.735608	9.688842000000001	13.850906
TRAM2	ENSG00000065308.4	protein_coding	no	0.9992141396567776	0.03854802947944811	0.9975360824956436	-0.022677773516123004	53.338629	52.54897	48.626866	41.876863	41.731377	36.326386
ZNF236	ENSG00000130856.15	protein_coding	no	0.9992141396567776	0.07309407502656948	0.9921640374036224	0.10631523988407625	2.246097	2.2638689999999997	2.004295	1.274629	1.7090640000000001	1.355438
BRCA1	ENSG00000012048.20	protein_coding	no	0.9992141396567776	-0.10286357245251079	0.9984219746490893	-0.03496647344825879	4.084436	8.913625	5.696872	6.885309	4.85677	5.6756459999999995
RET	ENSG00000165731.18	protein_coding	no	0.9992141396567776	-0.19525753067753326	0.6313764064515518	-0.8784466607722337	0.47993399999999997	0.130604	0.521343	0.556064	0.40218299999999996	0.401266
HCFC1	ENSG00000172534.13	protein_coding	no	0.9992141396567776	0.04877355373201438	0.7889071727687592	-0.16279631064319905	15.720461	24.540744	19.967389999999998	22.138788	17.046919	19.499001
ENO1	ENSG00000074800.13	protein_coding	no	0.9992141396567776	0.03835680551556028	0.6024423114467745	0.12786962993008583	1245.145422	1555.269918	1301.263573	1886.307323	1734.61045	1762.257371
NDUFV2	ENSG00000178127.12	protein_coding	no	0.9992141396567776	-0.04112257239477758	0.6565186647502596	0.15486572911516025	164.274336	190.019117	154.149835	203.14295800000002	197.928281	194.158731
FUT11	ENSG00000196968.10	protein_coding	no	0.9992141396567776	-0.06738750236620729	0.985016570819588	-0.06809520621583305	12.133936	10.042603	9.599779	13.844027	10.659450000000001	10.357933000000001
SAV1	ENSG00000151748.14	protein_coding	no	0.9992141396567776	-0.059694946435590146	0.9954889743753095	-0.058893270137251784	20.697253999999997	22.297158	22.631246	19.242669	17.288061	14.274597
RP11-426L16.10	ENSG00000271810.5	protein_coding	no	0.9992141396567776	-0.14195341441547238	0.9312692251498718	-0.45287464759912954	1.959028	3.495942	3.8074060000000003	1.46068	1.046558	2.124535
PPP1R13B	ENSG00000088808.16	protein_coding	no	0.9992141396567776	-0.1480461783439126	0.9293425406881117	-0.32842263627775947	4.414501	5.108604	6.838501	2.7376490000000002	1.914865	2.1690329999999998
DUOXA1	ENSG00000140254.12	protein_coding	no	0.9992141396567776	-0.26207470754256607	0.324727016206152	-1.2488268398588498	0.8993869999999999	1.245815	0.594353	0.397041	0.27694	0.533122
WDR62	ENSG00000075702.16	protein_coding	no	0.9992141396567776	0.0857175401183671	0.9984219746490893	-0.027710260297197604	2.313557	2.388507	1.713691	2.877012	2.555002	2.549113
TMEM110	ENSG00000213533.11	protein_coding	no	0.9992141396567776	0.09102929144261585	0.9462675075507552	0.23303555970733933	14.265564	15.634714	17.974186	15.779435	14.184807	10.09156
GEMIN2	ENSG00000092208.16	protein_coding	no	0.9992141396567776	0.09843311853926812	0.9197549174496589	0.23366829076381704	9.240081	6.869554	8.559885	12.39356	11.877061000000001	14.282161
PHC1P1	ENSG00000179899.8	processed_pseudogene	no	0.9992141396567776	-0.13541544259336177	0.9984219746490893	-0.012737984702091455	1.467094	1.480969	0.589061	0.764917	0.615855	0.820136
IL4R	ENSG00000077238.13	protein_coding	no	0.9992141396567776	-0.061301560892132685	0.9954889743753095	0.07128985304199476	37.976756	32.735466	35.631056	33.460744	24.797513000000002	27.428160000000002
KIF1BP	ENSG00000198954.7	protein_coding	no	0.9992141396567776	-0.041023793252270686	0.9954889743753095	-0.03219962601310053	20.694152000000003	25.610223	24.219674	31.016289	26.613228	25.264789
ZP3	ENSG00000188372.14	protein_coding	no	0.9992141396567776	-0.11275134320867475	0.9984219746490893	-0.06943731318387981	2.090313	2.926169	1.870727	2.727068	1.938749	2.822985
SF3B1	ENSG00000115524.15	protein_coding	no	0.9992141396567776	-0.059816679370506595	0.9954889743753095	-0.05479314895314268	64.753168	95.720527	61.175345	59.838463999999995	67.804727	52.783162
MARC2	ENSG00000117791.15	protein_coding	no	0.9992141396567776	0.10133832033717298	0.9854101531034559	-0.2009977883155436	6.68662	5.807682	4.4845310000000005	5.929066	4.710005	4.335574
PAK1	ENSG00000149269.9	protein_coding	no	0.9992141396567776	-0.07143645022953411	0.9477063359486019	-0.15720228133922162	21.057797	23.087899	17.639478	19.703214	17.870187	21.707372
UXS1	ENSG00000115652.14	protein_coding	no	0.9992141396567776	-0.06365735178237256	0.9619312409336914	0.1417786197087431	22.949561	27.039218	19.367703	22.924313	17.050050000000002	17.81972
NDRG2	ENSG00000165795.23	protein_coding	yes	0.9992141396567776	-0.040015828061906074	9.073411313473274e-10	-0.9431628399612492	319.400479	307.548717	351.750864	186.851279	138.972089	143.161523
GBP7	ENSG00000213512.1	protein_coding	NA	0.9992141396567776	0.5579973599935748	NA	NA	0	0	0.094357	0	0	0
UPK1A-AS1	ENSG00000226510.1	antisense	no	0.9992141396567776	-0.43938978402044376	0.9984219746490893	0.11504480214267619	0.700244	0	0	0.072881	0.896448	0.229234
TLE1	ENSG00000196781.14	protein_coding	no	0.9992141396567776	-0.05151814110254084	0.9873792498595045	-0.0811160010453208	21.024996	21.733027	22.291108	14.727573999999999	14.316342	14.335627
GCDH	ENSG00000105607.12	protein_coding	no	0.9992141396567776	-0.07532329828420796	0.6130734170617713	0.35679925037804083	12.616073	12.721748	13.491545	15.803598	12.893228	18.724008
RBM39	ENSG00000131051.22	protein_coding	no	0.9992141396567776	-0.047256296939214924	0.9984219746490893	-0.007757479607707844	76.092259	62.314614	67.570753	61.338082	55.475513	54.452441
COX6A1	ENSG00000111775.2	protein_coding	no	0.9992141396567776	0.03183230135466017	0.7517726495527706	0.15124437655896936	435.566691	478.498682	418.238314	548.269129	537.5736840000001	545.527102
SMPD2	ENSG00000135587.8	protein_coding	no	0.9992141396567776	0.09935422217648003	0.9137431677919227	0.24760252833732774	4.852577	3.325433	3.378956	5.668474	4.840498	5.425802
C5orf24	ENSG00000181904.8	protein_coding	no	0.9992141396567776	-0.05836606865277638	0.9984219746490893	-0.0042372555072743585	16.877746000000002	20.827165	27.50301	22.199408000000002	18.427861	14.699245000000001
NOTCH2NL	ENSG00000264343.5	protein_coding	no	0.9992141396567776	0.05799052991747712	0.7166940855125395	-0.18978849416678084	10.231162999999999	10.773835	7.768096	10.009484	10.044297	10.000558
CARD8-AS1	ENSG00000268001.1	antisense	no	0.9992141396567776	-0.13065244298945453	0.9620594831115896	0.30941939210386366	1.267646	1.315623	0.846838	0.845439	1.171727	1.500658
GGCT	ENSG00000006625.17	protein_coding	no	0.9992141396567776	-0.06597336897395314	0.964799968232189	0.09836866322971302	33.788451	34.019194	26.602327000000002	35.307208	35.55729	36.876586
PSMB4	ENSG00000159377.10	protein_coding	no	0.9992141396567776	0.03328641966859484	0.8675967595922602	0.09950201538553381	293.35213	341.238921	281.229529	358.353625	360.54620700000004	350.468339
AXL	ENSG00000167601.11	protein_coding	no	0.9992141396567776	-0.04700989090158052	0.2637344931508167	-0.2665581972882675	62.996481	61.76468500000001	62.17331	56.799003	45.424157	47.054606
ACOX2	ENSG00000168306.12	protein_coding	no	0.9992141396567776	-0.11493261191638365	0.4747595064541089	-0.6545849594981635	5.532413	7.726394	8.132822	5.91888	3.222659	4.745662
CHD6	ENSG00000124177.14	protein_coding	no	0.9992141396567776	0.07667777881587672	0.9794643429177019	-0.1339597060531702	6.698181	5.915554	9.475917	6.620221	5.451868	4.425332
ZSCAN31	ENSG00000235109.7	protein_coding	no	0.9992141396567776	-0.14553949669553065	0.9702845263312297	-0.2943475718107261	2.081539	2.602588	1.161664	1.289421	1.828674	1.272112
PFKFB4	ENSG00000114268.11	protein_coding	no	0.9992141396567776	0.12478029808577969	0.9291307429904184	-0.2393321587439258	2.937428	4.978262	3.1433940000000002	4.920217	4.529595	4.966623
CEBPZ	ENSG00000115816.14	protein_coding	no	0.9992141396567776	-0.05040709810372206	0.9348087425072078	0.10170417781092633	21.251124	20.533037	17.852471	20.690083	20.498292	17.315321
RP11-251G23.5	ENSG00000272604.1	antisense	no	0.9992141396567776	-0.20540128849503797	0.926204963762094	0.42578978876839996	0.162636	0.688675	0.53599	0.588629	0.396857	0.275881
SMAGP	ENSG00000170545.16	protein_coding	no	0.9992141396567776	-0.05286609011404983	0.9638313566038942	-0.11936239316049528	20.035892999999998	23.051577	18.251173	18.887318	18.445822	22.533993000000002
AFF4	ENSG00000072364.12	protein_coding	no	0.9992141396567776	-0.05114936059303393	0.972301807654966	-0.10512745613657265	44.742481	50.546131	61.072597	32.32775	23.997253999999998	24.223191
CCNA1	ENSG00000133101.9	protein_coding	no	0.9992141396567776	-0.1798916083349058	0.9984219746490893	0.08742823676946973	0.431143	0.223972	0.669744	0.43179999999999996	0.284898	0.272414
RARS	ENSG00000113643.8	protein_coding	no	0.9992141396567776	0.05405558109687374	0.9239510240287839	0.12430606380254139	59.270537000000004	65.36805	51.882581	66.443829	76.251561	64.076408
AC011747.3	ENSG00000231435.1	lincRNA	no	0.9992141396567776	0.3660031347792635	0.9291307429904184	1.6400820934530767	0.349902	0.077221	0.515259	0.039068	0.146608	0.199175
CACTIN	ENSG00000105298.13	protein_coding	no	0.9992141396567776	0.05188066216834721	0.9400369046789886	-0.1793128788714574	6.658170999999999	6.691745	6.3994040000000005	8.334786	5.672313	6.836469999999999
SHISA4	ENSG00000198892.6	protein_coding	no	0.9992141396567776	-0.052980459723392756	0.9984219746490893	0.0041179497611450655	24.432920000000003	23.743922	22.235348	25.503705	21.651631000000002	23.528454000000004
STAT5B	ENSG00000173757.9	protein_coding	no	0.9992141396567776	-0.05417393630280885	0.9984219746490893	0.0109673891195451	23.405265	20.741973	22.213739	19.169329	17.79856	17.661212
AFAP1-AS1	ENSG00000272620.1	antisense	no	0.9992141396567776	0.1550413098849381	0.6097037436657442	-1.0640230424427344	0.052904	0.073148	0.105252	0.018607	0.021325	0.051741
CCDC28A	ENSG00000024862.17	protein_coding	no	0.9992141396567776	0.06869105252944974	0.7805688331351878	-0.16267367556641452	25.728952	18.662042999999997	27.187884	21.636726	18.017343	18.022839
VAC14	ENSG00000103043.14	protein_coding	no	0.9992141396567776	-0.06575599186301329	0.8574181158963499	-0.19137548095733276	15.019328000000002	15.342431	15.045003000000001	19.620106	17.084977	14.151428
ALPK1	ENSG00000073331.17	protein_coding	no	0.9992141396567776	-0.11710628174886656	0.9984219746490893	-0.016905154344577584	2.699615	2.932118	3.938779	3.80715	3.76464	2.535459
HEATR3	ENSG00000155393.12	protein_coding	no	0.9992141396567776	0.09736513175634456	0.9984219746490893	-0.03605444657924415	6.070740000000001	5.703822000000001	4.9995650000000005	5.450144	5.9095379999999995	4.63278
WSB1	ENSG00000109046.14	protein_coding	no	0.9992141396567776	0.051302119662935554	0.9849131052669244	0.12267563449582244	29.634834	37.831945	31.237481999999996	17.912052	17.126775000000002	14.522124
BTBD2	ENSG00000133243.8	protein_coding	no	0.9992141396567776	0.06390237673107196	0.7552545045135549	-0.1551976818884927	28.775586999999998	43.894915000000005	33.978935	42.066294	39.414742	40.008041
SPATA5	ENSG00000145375.7	protein_coding	no	0.9992141396567776	0.04536837808068464	0.5697767219619957	-0.23273344029183368	4.804715	3.969258	4.586044	4.475149	3.735123	3.447922
PKMYT1	ENSG00000127564.16	protein_coding	no	0.9992141396567776	0.08556525099084145	0.993319297229041	-0.08508007558130588	8.679667	9.985024	7.501319	15.987684	11.778882	13.038936999999999
CYP2U1	ENSG00000155016.17	protein_coding	no	0.9992141396567776	-0.05786695790078146	0.8774537624234372	-0.20733364139505253	3.826242	5.558859	4.324746	4.358165	3.953057	2.932412
SUGP2	ENSG00000064607.16	protein_coding	no	0.9992141396567776	0.054821019240400864	0.9832541686455278	-0.0943311724330375	9.575555999999999	13.955566000000001	12.339063	11.545939	7.9501360000000005	8.573859
CEP95	ENSG00000258890.6	protein_coding	no	0.9992141396567776	0.12448168789187658	0.9984219746490893	-0.06013593148698089	3.6523179999999997	6.9131599999999995	4.338592	4.124533	4.086844	2.677474
FUZ	ENSG00000010361.13	protein_coding	no	0.9992141396567776	0.09502037706978024	0.749998652256041	-0.33157362258981643	9.383961	10.52097	8.016342	11.144471	8.886323	9.085545
FLJ22447	ENSG00000232774.7	lincRNA	no	0.9992141396567776	0.16261698265517113	0.846657925701828	-0.5408745759455378	1.483163	2.726741	1.352799	0.741454	1.7393139999999998	1.033649
ZNHIT3	ENSG00000273611.4	protein_coding	no	0.9992141396567776	0.060515243218029154	0.9984219746490893	-0.008518524476173486	24.524207	31.181776	23.463918	21.955148	27.459828	25.956927
RAB28	ENSG00000157869.14	protein_coding	no	0.9992141396567776	0.05639075551366711	0.9832541686455278	0.09657425124580145	7.490355	7.754166	7.390993999999999	7.525370000000001	8.842892	9.169985
VPS26B	ENSG00000151502.10	protein_coding	no	0.9992141396567776	-0.048454536073249545	0.971119806645494	-0.09675545480811558	20.946333999999997	22.824620999999997	22.617959	23.274696	18.272984	23.440077000000002
ELMOD2	ENSG00000179387.9	protein_coding	no	0.9992141396567776	0.07781494841703689	0.8826656068933296	0.24096920281829007	9.512515	14.62562	12.311149	14.020673	14.784004999999999	11.482571
KANK1	ENSG00000107104.18	protein_coding	no	0.9992141396567776	0.036242334448699225	0.8549818479654053	-0.1297253751395936	9.453818	10.635349	9.338925	9.329825000000001	7.66976	7.2323379999999995
MGAT1	ENSG00000131446.16	protein_coding	no	0.9992141396567776	0.04578225565283456	0.9954889743753095	0.04449951814659004	77.213297	78.416845	67.047738	76.140052	68.28568	71.592809
FIG4	ENSG00000112367.10	protein_coding	no	0.9992141396567776	0.08112897293125244	0.9984219746490893	0.03536215768397608	12.048899	9.628977	10.142838	8.929392	9.272235	8.802669999999999
LARP4B	ENSG00000107929.14	protein_coding	no	0.9992141396567776	-0.04902246212345859	0.9239510240287839	-0.11722472895808989	25.087594	23.7468	21.951548	19.721169	18.029161	18.789415
EIF1AX	ENSG00000173674.10	protein_coding	no	0.9992141396567776	0.04239659607939558	0.52451622443293	0.15367062769182313	41.338491	52.40346	37.371432999999996	55.76679300000001	55.543809	55.455447
ABHD16A	ENSG00000204427.11	protein_coding	no	0.9992141396567776	0.0710802389248016	0.9832541686455278	0.09041713797240356	14.099803	15.657309000000001	14.753045	14.325273000000001	12.205278	13.251689
MRPL3	ENSG00000114686.8	protein_coding	no	0.9992141396567776	0.03920458267299413	0.7201944539176103	0.14984588876094124	84.778481	100.978522	86.480164	107.53472000000001	113.83587200000001	108.159273
RAB14	ENSG00000119396.10	protein_coding	no	0.9992141396567776	-0.04095667177578695	0.1664908465749748	0.21830929187934683	34.836545	39.373331	41.378036	45.009455	42.267725999999996	41.26234
CTD-2267D19.3	ENSG00000266208.1	antisense	no	0.9992141396567776	-0.08749864192828333	0.993319297229041	0.0863028810689676	1.643728	1.819367	1.578876	2.083993	2.169843	1.965143
PCDHB4	ENSG00000081818.3	protein_coding	no	0.9992141396567776	-0.1880998954650047	0.9984219746490893	0.09114631291267936	0.264525	0.529431	0.116097	0.286153	0.374596	0.246022
LINC00862	ENSG00000203721.6	lincRNA	no	0.9992141396567776	0.16258642886888622	0.9954889743753095	-0.18679070235752568	0.489692	1.0864880000000001	0.529631	0.528198	0.485553	0.724275
ZDHHC5	ENSG00000156599.10	protein_coding	no	0.9992141396567776	0.044940589371896406	0.9984219746490893	-0.013076558426663916	46.587659	46.370001	40.816185999999995	36.026826	30.908017	31.375683000000002
XPO1	ENSG00000082898.16	protein_coding	no	0.9992141396567776	-0.062406474376835795	0.9984219746490893	-0.017361025953911858	36.654949	53.788067	37.843405	45.561403	51.036797	37.718267
HMGN5	ENSG00000198157.10	protein_coding	no	0.9992141396567776	0.1401403220448248	0.9276311751483859	-0.2998333754391138	9.671779	5.024508	4.698563	3.222761	3.493779	3.374321
P2RX7	ENSG00000089041.16	protein_coding	no	0.9992141396567776	0.12984280536757095	0.39702268602318513	-1.0747804522280815	1.01875	0.8263400000000001	0.790339	0.292007	0.178563	0.290916
TAF2	ENSG00000064313.11	protein_coding	no	0.9992141396567776	0.08448539977475465	0.9984219746490893	-0.0313462430933786	13.384813	24.421151000000002	21.922150000000002	19.087516	16.155882000000002	21.033673999999998
PAXIP1-AS1	ENSG00000273344.1	lincRNA	no	0.9992141396567776	0.13351612320345818	0.9984219746490893	0.025536096262905157	1.60499	0.835959	0.794803	1.121945	1.173878	0.721719
SRRM3	ENSG00000177679.15	protein_coding	no	0.9992141396567776	-0.07712399097655728	0.7420804175224723	-0.25391269835679015	10.993595	7.660324	7.832382	6.523166	4.916389	5.844863
ZNF543	ENSG00000178229.7	protein_coding	no	0.9992141396567776	-0.052697796902453076	0.9954889743753095	0.059084946020516546	2.729987	2.730221	2.622986	2.523581	2.448158	1.830154
ST7	ENSG00000004866.20	protein_coding	no	0.9992141396567776	0.057327752345397096	0.9984219746490893	-0.026979093658465812	17.947943	23.574650000000002	24.917419	21.430284	16.375426	15.918369
PUS3	ENSG00000110060.8	protein_coding	no	0.9992141396567776	-0.08396048263467026	0.9572959328662847	0.20103142398411358	7.119641	9.078142	6.315798	7.883680999999999	7.58386	9.096996
SREK1	ENSG00000153914.15	protein_coding	no	0.9992141396567776	-0.06415806339927772	0.945451343516405	-0.1259748077987179	14.477500999999998	16.28967	23.689094	17.144686	13.654192	14.62088
NEDD1	ENSG00000139350.11	protein_coding	no	0.9992141396567776	-0.08606370684886291	0.9975360824956436	-0.06542280006685028	10.194936	12.852437	9.4021	11.198989000000001	14.566389000000001	11.505044
STRN	ENSG00000115808.11	protein_coding	no	0.9992141396567776	-0.03695236455807823	0.9954889743753095	-0.04072958866988348	12.035214	13.714466	11.983446	11.036198	9.491814999999999	9.940529
ZNF503-AS2	ENSG00000237149.5	antisense	no	0.9992141396567776	0.13960288054803188	0.9832541686455278	0.1969761302604995	3.660103	3.654927	2.454151	3.391929	2.4983649999999997	3.259343
FUCA1	ENSG00000179163.11	protein_coding	no	0.9992141396567776	0.04422061562989767	0.45758913571242954	-0.2956578470745447	19.346232	17.250748	16.317392	13.907365	10.572653	9.481384
RACGAP1	ENSG00000161800.12	protein_coding	no	0.9992141396567776	-0.07079469960619443	0.9984219746490893	-0.022675225925082247	32.374089	43.84578	30.264458	58.33969	52.517597	55.791526
RP11-386G11.5	ENSG00000257913.2	antisense	no	0.9992141396567776	0.2193988930685893	0.7577214382510689	0.7536339413708631	1.830753	0.42307799999999995	0.303964	1.550538	0.635657	1.2745680000000001
RP11-228B15.4	ENSG00000225032.5	antisense	no	0.9992141396567776	-0.15618122663370382	0.9954889743753095	-0.37670041690061096	1.920056	0.748688	0.914255	0.880492	0.414196	0.393531
PLSCR4	ENSG00000114698.14	protein_coding	no	0.9992141396567776	-0.04813951853692726	0.003607830160138841	-0.4052509704192387	40.03749	51.954637	57.269512000000006	39.647968999999996	36.335783	33.440151
EMD	ENSG00000102119.10	protein_coding	no	0.9992141396567776	0.041960022239169205	0.9005710129873656	0.13623895069386122	68.827516	67.891068	65.261039	75.126188	80.049151	77.370982
LBR	ENSG00000143815.14	protein_coding	no	0.9992141396567776	-0.07081724211392215	0.9984219746490893	0.01777874123569291	18.6698	19.468411	14.76859	22.102313	26.170293	22.315118
RPPH1	ENSG00000277209.1	ribozyme	no	0.9992141396567776	0.11353477922562594	0.48388850889786755	0.7775229974586355	178.276019	63.711587	106.864524	75.968769	73.434178	166.654639
GPC4	ENSG00000076716.8	protein_coding	no	0.9992141396567776	0.03513743738879412	0.2642511968823792	0.24254308978177813	5.416667	5.406287	4.980895	5.88112	6.390663	5.421716
FAM162B	ENSG00000183807.7	protein_coding	no	0.9992141396567776	-0.06627733213570379	0.9711180558512562	-0.13933565058188455	2.163677	2.611697	1.497538	3.279746	1.973386	3.076119
STK32A	ENSG00000169302.14	protein_coding	no	0.9992141396567776	0.10541781885370291	0.21681369723037047	-1.0161852220685645	4.602934	3.847398	4.492165	1.454688	1.4543389999999998	1.896378
MAPK14	ENSG00000112062.10	protein_coding	no	0.9992141396567776	-0.04966188352751206	0.8921844411564014	0.1259654751342927	26.232592	26.004821	30.377537999999998	32.381243	32.392072	30.509662
VCP	ENSG00000165280.15	protein_coding	no	0.9992141396567776	-0.033617177614770725	0.974130060951498	0.06151340427116972	158.695159	187.74223899999998	170.99303	195.780473	163.191992	172.12729
NACC2	ENSG00000148411.7	protein_coding	no	0.9992141396567776	-0.037958284095425135	0.4576365889769264	-0.18503091904861707	12.791547	12.564103	11.505578	12.881871	11.530169	11.012822
MFSD8	ENSG00000164073.9	protein_coding	no	0.9992141396567776	-0.1562515614113894	0.9984219746490893	-0.029903274022996886	5.121732	2.579582	6.585052	3.22352	4.697101	3.2656009999999998
TMEM55B	ENSG00000165782.10	protein_coding	no	0.9992141396567776	0.051467749248341174	0.49662729818411416	0.3088019458735208	18.970795	16.615065	14.889004	17.40466	12.966604	13.40293
L3MBTL1	ENSG00000185513.14	protein_coding	NA	0.9992141396567776	0.1942953160879643	NA	NA	1.249004	1.376105	1.2058740000000001	0.291432	0.329497	0.12316
TRIM21	ENSG00000132109.9	protein_coding	no	0.9992141396567776	-0.06659143769384471	0.7990297209769613	-0.16600289538394358	11.339402	8.409214	10.014651	10.158533	9.47997	8.707186
IKZF5	ENSG00000095574.11	protein_coding	no	0.9992141396567776	-0.0985178309411955	0.9832541686455278	0.08712831703470386	6.391591	6.652921000000001	14.469117	9.168254	6.486149999999999	8.355394
ITPR3	ENSG00000096433.10	protein_coding	no	0.9992141396567776	-0.06101055294245823	0.38573660986551095	-0.36396458582804536	4.560243	4.686357	6.027405	5.261152	3.5988830000000003	4.244390999999999
MTBP	ENSG00000172167.7	protein_coding	no	0.9992141396567776	-0.13122133301119976	0.9672693050980966	0.2327836804674736	1.94512	1.580748	1.54434	2.296561	1.688285	1.743464
PLK3	ENSG00000173846.12	protein_coding	no	0.9992141396567776	0.05772714968520938	0.9463366305815931	-0.23694845323719652	19.498731	16.444541	17.942050000000002	4.534273	3.990188	4.396189
ABCE1	ENSG00000164163.10	protein_coding	no	0.9992141396567776	-0.05363072838740135	0.9964730162827871	0.034189517379291365	54.784144	62.478683000000004	49.036568	62.146492	64.556235	55.972451
NT5C1A	ENSG00000116981.3	protein_coding	no	0.9992141396567776	-0.31961507466108985	0.7182646109637257	-2.9960413719630883	0.11095	0.085483	0.161758	0.045453	0	0
IL6R	ENSG00000160712.12	protein_coding	no	0.9992141396567776	0.10709992509104933	0.9400369046789886	0.4296749973741265	3.204682	4.277733	4.854853	1.760787	0.85544	1.5718519999999998
CARHSP1	ENSG00000153048.10	protein_coding	no	0.9992141396567776	-0.035789658916080755	0.8663534095927116	-0.11263084426504884	114.34038600000001	126.393603	124.140023	131.802762	117.651861	118.61732500000001
ADCY9	ENSG00000162104.9	protein_coding	no	0.9992141396567776	-0.086512194980234	0.9984219746490893	0.02232004101118952	8.046137	9.732765	10.515393	10.420179	9.246832	7.264222
FGFR1OP	ENSG00000213066.11	protein_coding	no	0.9992141396567776	-0.07739926674286453	0.9975360824956436	-0.04933220631896522	8.975304	6.790756	7.26105	8.790924	7.524139999999999	7.061745
FMO5	ENSG00000131781.12	protein_coding	no	0.9992141396567776	0.10708131600818707	0.883977204846262	-0.3716940373824947	2.7020969999999997	4.696076	2.7252889999999996	1.6053760000000001	2.318138	1.454726
CMTR2	ENSG00000180917.17	protein_coding	no	0.9992141396567776	-0.12242334050274048	0.9984219746490893	0.0515063021755899	8.074578	3.963789	4.173074	8.310102	6.84081	6.995652000000001
PEAK1	ENSG00000173517.10	protein_coding	no	0.9992141396567776	-0.06376373384882653	0.9849131052669244	-0.11439253064042665	29.268025	27.119281	30.337773	21.251349	19.607365	20.028801
TRDMT1	ENSG00000107614.21	protein_coding	no	0.9992141396567776	0.13198963525328863	0.9904802295536494	0.1495118551266427	2.720552	2.6237459999999997	3.062934	3.2381480000000002	3.81414	3.573658
PDGFD	ENSG00000170962.12	protein_coding	yes	0.9992141396567776	-0.03992325487165095	5.002803326737568e-5	-0.6154354405634376	53.113896	53.041522	57.713453	35.668927	31.732833	25.855049
REV1	ENSG00000135945.9	protein_coding	no	0.9992141396567776	-0.10895097863092075	0.8599071260974955	-0.41351751285239785	4.566837	4.0603169999999995	5.276757	4.2216380000000004	3.387305	2.388157
UTP18	ENSG00000011260.13	protein_coding	no	0.9992141396567776	-0.06880913928717006	0.9984219746490893	-0.02546672439904841	21.743641999999998	19.033526	15.612297	24.212593000000002	25.820564	22.087323
RP11-717F1.2	ENSG00000274333.4	lincRNA	no	0.9992141396567776	0.20322730977646752	0.9984219746490893	0.062041453978048236	3.560647	0.451714	3.8380360000000002	3.02002	2.377004	2.495541
RNPC3	ENSG00000185946.15	protein_coding	no	0.9992141396567776	-0.11967219803363327	0.9954889743753095	-0.11616116797351002	1.536322	3.714296	3.003557	2.341965	2.515375	1.919929
FAHD2CP	ENSG00000231584.8	transcribed_unprocessed_pseudogene	no	0.9992141396567776	0.1184001443877464	0.6245395870478258	-0.7436687056901085	2.806258	2.3333839999999997	2.016555	1.8763260000000002	0.849342	1.6113140000000001
ITGA4	ENSG00000115232.13	protein_coding	no	0.9992141396567776	-0.0580166101660448	0.9641495762039649	-0.153767207549849	9.084401	10.292386	11.071791	8.353807999999999	7.523517	5.787331
KRT34	ENSG00000131737.5	protein_coding	no	0.9992141396567776	-0.13099512084318649	0.9612437202179962	-0.3106164389017441	0.378915	0.437692	0.453704	0.383203	0.282042	0.296066
FAM25A	ENSG00000188100.8	protein_coding	no	0.9992141396567776	-0.5680524094294064	0.6544753101495645	0.48828404846051	0	1.150167	0	2.316662	2.715634	2.724629
NAPA	ENSG00000105402.7	protein_coding	no	0.9992141396567776	0.033089989519047146	0.9984219746490893	-0.010936059121888506	104.135316	115.019032	110.69893	111.69660999999999	92.08391999999999	101.70811
PDP2	ENSG00000172840.6	protein_coding	no	0.9992141396567776	-0.11193891534421158	0.883977204846262	0.40782557417720805	7.2386	5.496476	4.745826	3.980969	4.179355	6.295663
SNX30	ENSG00000148158.16	protein_coding	no	0.9992141396567776	0.06154400457556158	0.738464542702266	-0.3054600525713531	4.891974	3.418335	3.299658	2.039412	1.925254	2.521732
YAF2	ENSG00000015153.14	protein_coding	no	0.9992141396567776	-0.08890863603788271	0.9988915273978123	0.007548626510269163	15.764154000000001	12.74912	9.082484	12.592344	13.526575	7.5133659999999995
EPHX1	ENSG00000143819.12	protein_coding	yes	0.9992141396567776	-0.055861736860800024	4.2362949858618984e-5	-0.6705068143703931	462.203877	506.01701299999996	570.143458	439.518982	298.206719	330.52583200000004
C5orf30	ENSG00000181751.9	protein_coding	no	0.9992141396567776	0.07284008257645024	0.9463366305815931	0.13962832111072174	5.7153789999999995	4.276891	5.637074	6.136248	6.0947379999999995	5.3305679999999995
TCEA3	ENSG00000204219.9	protein_coding	no	0.9992141396567776	-0.05964814815409234	0.038966132878767705	-0.6386274156092585	20.393765000000002	19.392146	21.891227999999998	14.643717	10.283121	10.578216
RTTN	ENSG00000176225.13	protein_coding	no	0.9992141396567776	-0.09490785833707145	0.9983261478629061	-0.051187750372879426	1.5088149999999998	3.004971	1.979512	3.048801	2.281431	2.779751
SGTA	ENSG00000104969.9	protein_coding	no	0.9992141396567776	0.04516879998696278	0.9975360824956436	-0.03062730004179208	43.455448	39.439632	41.585113	41.842752	38.112542000000005	40.371452999999995
SLC8A3	ENSG00000100678.18	protein_coding	no	0.9992141396567776	0.18071340947610756	0.9984219746490893	-0.12234023977769784	0.354323	0.085937	0.212312	0.104783	0.075272	0.120611
ANKRD44	ENSG00000065413.18	protein_coding	no	0.9992141396567776	0.09347852818481096	0.9471351435935057	-0.2885767961465987	3.042411	5.309709	4.770606	3.422968	3.232007	1.858389
ANKMY2	ENSG00000106524.8	protein_coding	no	0.9992141396567776	-0.0781239068900499	0.9984219746490893	0.009900188126371737	6.431351	6.350464	7.6314139999999995	5.897121	6.731435	5.274679
WNT5A	ENSG00000114251.14	protein_coding	no	0.9992141396567776	-0.056114012868495024	0.16824576451378498	0.3457147664825681	22.754545	26.419705	20.373161	33.689116	38.772016	34.011489
RNF166	ENSG00000158717.10	protein_coding	no	0.9992141396567776	0.11646407268872105	0.9964730162827871	-0.09504118064119943	4.976462000000001	6.183406	5.004931	4.5662899999999995	3.979242	5.40702
MFF	ENSG00000168958.19	protein_coding	no	0.9992141396567776	-0.046506914262194644	0.9984219746490893	0.009249610732182532	50.198539	66.48626300000001	52.05865	63.165031	63.019504999999995	66.587596
TOX2	ENSG00000124191.17	protein_coding	no	0.9992141396567776	0.08319114816767918	0.39970202605161187	-0.3141851470136658	7.3868220000000004	6.453817	5.573484	5.947362	6.282623	5.900235
DCLK3	ENSG00000163673.7	protein_coding	no	0.9992141396567776	0.2207353524465367	0.9402456541962584	-0.5960308345957291	0.144631	0.255395	0.081539	0.074103	0.052313	0.076507
DAG1	ENSG00000173402.11	protein_coding	no	0.9992141396567776	-0.048857021603995646	0.9348087425072078	-0.12671092459471894	49.04966	54.569176	52.883397	49.764835999999995	40.987341	40.752594
HIST2H4B	ENSG00000270276.2	protein_coding	no	0.9992141396567776	-0.15178018378191976	0.9984219746490893	-0.27348309830251266	0.575319	2.454454	2.480663	1.047402	0	0.924331
RNF115	ENSG00000265491.4	protein_coding	no	0.9992141396567776	-0.04533213749883448	0.7904316260928977	0.12904531676310402	7.479199	5.795845	7.090967	6.189037	6.1691780000000005	5.889241999999999
SLC41A1	ENSG00000133065.10	protein_coding	no	0.9992141396567776	-0.04118040996793876	0.9984219746490893	-0.013332537146874051	30.296647999999998	26.611305	25.716383	21.732936	21.103998	20.634231
DCAF13	ENSG00000164934.13	protein_coding	no	0.9992141396567776	-0.0446846341407983	0.904703248312239	0.108279259972617	38.6869	39.361604	36.286342	46.232197	52.225138	47.361699
TTC1	ENSG00000113312.10	protein_coding	no	0.9992141396567776	-0.04091562726532231	0.6825542394543974	0.18894246577043136	34.634406999999996	40.244282	30.780876	40.535672000000005	36.067762	34.91066
PHAX	ENSG00000164902.13	protein_coding	no	0.9992141396567776	-0.045310805225404496	0.9612437202179962	-0.12050679714741576	34.930418	36.599423	31.1759	24.032697	29.988274	26.141357
PEX16	ENSG00000121680.15	protein_coding	no	0.9992141396567776	0.07880355253489553	0.9984219746490893	-0.022725158170888205	11.511965	12.423884	11.843111	13.361303000000001	13.404675000000001	12.632277
PRPF38B	ENSG00000134186.11	protein_coding	no	0.9992141396567776	-0.04144568011720703	0.9113820085616434	-0.12470562553088735	10.936978	10.741422	9.823829	9.142623	8.301687	7.375441
CHTF8	ENSG00000168802.12	protein_coding	no	0.9992141396567776	0.04064864738129993	0.9953799389811165	-0.04229391509151959	55.128898	65.289395	59.87909	62.237550999999996	60.396547999999996	59.772836999999996
LUC7L	ENSG00000007392.16	protein_coding	no	0.9992141396567776	0.08264517948204111	0.9646304014010092	-0.1268154969791736	13.116584	13.028801000000001	18.24836	12.155748000000001	13.509049999999998	12.497033
RPL11	ENSG00000142676.12	protein_coding	no	0.9992141396567776	0.03261078681139459	0.6450544840435412	0.17884538873334382	1606.129862	1813.146502	1488.12943	1935.138601	2006.6077280000002	1981.689587
SDF2	ENSG00000132581.9	protein_coding	no	0.9992141396567776	-0.045657837578959956	0.5980871075450901	0.22176875336981833	55.615586	68.79568900000001	51.149913	57.741398	52.599919	55.237881
SUFU	ENSG00000107882.11	protein_coding	no	0.9992141396567776	0.05976189933889648	0.9937074477541424	-0.06871092878043243	4.819443	5.321377	5.436856	7.78144	5.736769	6.9961210000000005
RP4-706A16.3	ENSG00000226084.5	processed_pseudogene	no	0.9992141396567776	-0.3093986218073941	0.7986998095835897	0.6156358426849741	0	3.988799	6.145464	3.837926	4.798177	2.894109
TRMT11	ENSG00000066651.18	protein_coding	no	0.9992141396567776	0.08728249468824845	0.9983261478629061	0.06413680851921999	7.881495999999999	10.684448	7.853852000000001	11.850376	9.294547	7.712479
PODXL	ENSG00000128567.16	protein_coding	no	0.9992141396567776	0.0516379380565137	0.9984219746490893	0.0281340221001069	27.21208	31.335062	24.874067	20.193319	17.115498000000002	19.108615999999998
THADA	ENSG00000115970.18	protein_coding	no	0.9992141396567776	0.05429493919051013	0.9984219746490893	0.012060627329368325	9.593447	7.8827750000000005	8.49744	9.941235	7.769948	7.604667
HM13	ENSG00000101294.16	protein_coding	no	0.9992141396567776	0.037539045780398905	0.14621226547693034	0.25129983961708935	120.496714	129.875257	117.78145199999999	169.013183	150.62491	147.30956700000002
EMG1	ENSG00000126749.14	protein_coding	no	0.9992141396567776	0.11384903785992519	0.9790156535092235	-0.08249385044476727	17.463292	20.951006	25.50188	19.084813	21.108487	20.390801
EMG1	ENSG00000268439.5	protein_coding	no	0.9992141396567776	0.11384903785992519	0.9790156535092235	-0.08249385044476727	19.487007000000002	21.167313999999998	16.928132	21.552135999999997	19.659833	24.625332
PRELID3B	ENSG00000101166.15	protein_coding	no	0.9992141396567776	-0.04390914145660055	0.9954889743753095	0.03911075438617268	41.03378	45.956952	38.639227	48.401213	47.867889	48.04606
TLR6	ENSG00000174130.12	protein_coding	no	0.9992141396567776	0.14521481011503398	0.8700880797396532	0.6858350875250644	0.359126	0.47729699999999997	0.7673989999999999	0.382172	0.532306	1.252873
ATG13	ENSG00000175224.16	protein_coding	no	0.9992141396567776	0.04811027219663844	0.9896681194871945	0.05996499977267528	59.561253	65.597691	59.529122	51.355105	52.34159	45.675374
KIF2C	ENSG00000142945.12	protein_coding	no	0.9992141396567776	0.08377894913200161	0.9984219746490893	0.02533271463904173	12.598069	20.723173	12.1951	21.740804	19.681424	17.794856
ITGA9-AS1	ENSG00000235257.8	processed_transcript	no	0.9992141396567776	0.17210330660164036	0.7344918543181111	-0.5818833502188702	2.786345	3.549246	2.06256	2.65876	1.800018	1.720106
ATG2A	ENSG00000110046.12	protein_coding	no	0.9992141396567776	-0.07338197224451228	0.91379764072502	-0.20774642465982282	3.967241	4.32256	5.534745	5.736376	4.488107	4.80584
XXbac-BPG248L24.12	ENSG00000271581.1	unprocessed_pseudogene	no	0.9992141396567776	-0.15167143683760392	0.9984219746490893	0.06202575809384203	0.899157	1.781697	0.748212	0.6344	0.755352	0.944261
TMEM256-PLSCR3	ENSG00000262481.5	protein_coding	no	0.9992141396567776	0.28594989205741156	0.9817001529817424	0.3948418573542172	2.414686	0.395892	0.508524	0.440348	0.458364	1.529787
SRPX2	ENSG00000102359.6	protein_coding	no	0.9992141396567776	-0.059020475748960737	0.4215397693915854	0.25884415077390405	40.502426	35.942438	29.850254	43.929875	40.23233	35.338657
SAE1	ENSG00000142230.11	protein_coding	no	0.9992141396567776	-0.035751251170455835	0.9984219746490893	-0.008700264391021544	86.32019799999999	103.187725	87.465815	102.330174	96.984465	98.753436
LINC00997	ENSG00000281332.1	lincRNA	no	0.9992141396567776	0.17676247011176335	0.9975360824956436	-0.08293044530552471	0.474027	1.094848	1.417678	0.952845	0.802924	0.937871
GART	ENSG00000159131.16	protein_coding	no	0.9992141396567776	-0.053466751035433746	0.9582281222231638	0.08447511726403593	42.05951	49.624881	45.203691	52.028347000000004	47.067094	44.906107
NAA16	ENSG00000172766.18	protein_coding	no	0.9992141396567776	0.10386227805984127	0.6865837048458728	0.5176013515977027	3.04242	3.56593	2.322204	3.896054	2.646563	2.142374
ACPP	ENSG00000014257.15	protein_coding	no	0.9992141396567776	-0.15684476161433358	0.5743289261078351	-0.7462284072388484	2.415214	2.0701460000000003	1.2040920000000002	2.039478	1.600832	1.527927
KIAA1191	ENSG00000122203.14	protein_coding	no	0.9992141396567776	-0.03482885415811166	0.9984219746490893	0.015533207495241163	95.756413	107.194119	99.578851	95.821146	94.210443	87.7207
ABHD17C	ENSG00000136379.11	protein_coding	no	0.9992141396567776	-0.08381555718044109	0.9984219746490893	-0.02374446816335332	9.484323	14.520389	11.125036999999999	6.2228699999999995	8.002493	7.913828
ITGB2	ENSG00000160255.17	protein_coding	no	0.9992141396567776	0.1544934169936833	0.9983261478629061	0.11529200685169994	2.096673	1.750366	2.094672	1.902908	0.990178	1.193837
PARPBP	ENSG00000185480.11	protein_coding	no	0.9992141396567776	0.10109137984476577	0.9984219746490893	-0.01642471637999656	4.849047	6.551915	5.050224	7.499007	8.405299	8.92175
COPS2	ENSG00000166200.14	protein_coding	no	0.9992141396567776	-0.04280944532268905	0.9279790865936725	0.12002034208702923	69.919407	93.04069799999999	67.32303	78.466878	86.32950000000001	66.449828
ERMAP	ENSG00000164010.13	protein_coding	no	0.9992141396567776	-0.05704689482166291	0.9258371155973468	-0.11981212554974419	6.363944999999999	4.654238	5.679704	6.384359	5.88975	5.096743999999999
SHCBP1	ENSG00000171241.8	protein_coding	no	0.9992141396567776	0.07566287302960992	0.9984219746490893	-0.005957310695911865	18.567114999999998	25.538314	21.566312999999997	29.639612	26.539918	26.911902
RP11-344B2.2	ENSG00000264982.1	antisense	NA	0.9992141396567776	-0.16135419850011679	NA	NA	0.182824	0.422785	0.39784	0	0.312804	0.079907
MARK1	ENSG00000116141.15	protein_coding	no	0.9992141396567776	0.09801672348902721	0.9404352343614119	0.24791103840263556	3.704436	1.5950289999999998	2.362771	2.263845	1.431155	2.895994
RP1-122P22.2	ENSG00000233895.1	lincRNA	no	0.9992141396567776	0.2877278664080769	0.999756717108046	0.005616545925171789	8.812614	9.298036	1.8540780000000001	6.488985	1.851703	10.603562
MANEAL	ENSG00000185090.14	protein_coding	no	0.9992141396567776	0.10490371425530105	0.9239510240287839	0.33434893520103875	1.756269	2.347925	2.0641439999999998	1.750098	1.001755	1.1190470000000001
ZSCAN16-AS1	ENSG00000269293.2	antisense	no	0.9992141396567776	-0.08941244540501547	0.9081462466206407	-0.23316334474589803	3.258974	2.837262	4.941457	2.6504380000000003	3.485529	2.910853
TLE2	ENSG00000065717.14	protein_coding	no	0.9992141396567776	-0.12196794776634838	0.9954889743753095	0.1070140060732969	5.753371	5.308612999999999	5.806089	7.892708	5.223955999999999	6.513466
NAA35	ENSG00000135040.15	protein_coding	no	0.9992141396567776	-0.05179445351805644	0.9984219746490893	-0.021789985196834918	11.549852	11.190139	10.690858	9.997082	10.116794	8.678022
GSN	ENSG00000148180.19	protein_coding	no	0.9992141396567776	0.041121400324188845	0.19339695239612842	-0.3097829472238954	100.94110599999999	86.953901	87.815443	87.115977	62.964401	59.939376
ZNF461	ENSG00000197808.11	protein_coding	no	0.9992141396567776	0.13879878471389742	0.9348087425072078	0.4606506152513993	2.603135	2.009146	3.572317	1.9294630000000002	5.35156	3.652902
MIF4GD	ENSG00000125457.13	protein_coding	no	0.9992141396567776	0.10746580177688929	0.9879908069322881	-0.11697682724960581	4.861345	10.809503999999999	8.454019	8.272043	6.975394	9.153789999999999
TP73-AS1	ENSG00000227372.11	transcribed_unitary_pseudogene	no	0.9992141396567776	0.07018585343324182	0.6870399381717709	-0.2840626506303569	6.098537	6.735939	6.160011	6.264137000000001	5.7700759999999995	5.155121
RBM26	ENSG00000139746.15	protein_coding	no	0.9992141396567776	-0.04439999614380264	0.8361034353001303	-0.1684067441812161	8.87941	8.142997	9.798378	8.220272999999999	7.589776	6.996281
POC1A	ENSG00000164087.7	protein_coding	no	0.9992141396567776	0.06725977961556046	0.9953799389811165	-0.06077538158887431	6.776316	8.422996	5.756202999999999	10.048045	9.2003	9.720051
SCAPER	ENSG00000140386.12	protein_coding	no	0.9992141396567776	-0.1546395806313863	0.9954889743753095	0.1687487433916931	7.282891	2.750219	3.922649	5.40302	1.830013	2.083435
ATXN7	ENSG00000163635.17	protein_coding	no	0.9992141396567776	0.07879277560014686	0.9954889743753095	-0.09530756977238602	8.077975	9.725887	11.453305	4.568875	3.8213350000000004	4.026035
ASPHD2	ENSG00000128203.6	protein_coding	no	0.9992141396567776	0.12919344340216624	0.883977204846262	-0.2855949781420661	0.243554	0.656229	0.594573	0.730752	0.548634	0.665565
ARVCF	ENSG00000099889.13	protein_coding	no	0.9992141396567776	0.16334928517847824	0.40147039740495777	-0.7704539130671578	1.003552	2.318945	2.619275	1.859926	0.865906	0.9225970000000001
SPAG5	ENSG00000076382.16	protein_coding	no	0.9992141396567776	-0.088495728376637	0.9293425406881117	-0.18992698839032393	10.69246	12.544514000000001	13.009985	16.370272	13.269769	13.266408
CLEC1A	ENSG00000150048.10	protein_coding	no	0.9992141396567776	-0.10052607940102647	0.7140321875475591	0.4803944535996783	2.748856	2.084307	2.330324	2.977227	2.309519	1.791888
SASS6	ENSG00000156876.9	protein_coding	no	0.9992141396567776	-0.0900047080238087	0.9954889743753095	-0.0880375134865041	0.858751	1.503296	1.019138	1.93069	1.557222	1.384628
FAM210B	ENSG00000124098.9	protein_coding	no	0.9992141396567776	-0.03618370415539758	0.9638313566038942	0.07399393149974277	35.776258999999996	33.631153	34.878058	34.562333	35.196904999999994	31.619737
MANF	ENSG00000145050.15	protein_coding	no	0.9992141396567776	0.04968231318060505	0.04345604274365218	0.3563994828415818	89.227409	70.280264	73.122236	96.024033	91.73532800000001	82.178306
LACTB	ENSG00000103642.11	protein_coding	no	0.9992141396567776	0.038549339853520825	0.9975360824956436	0.031480732111479275	22.194423999999998	28.4061	25.290652	22.38504	20.48208	18.408578
KLHDC4	ENSG00000104731.13	protein_coding	no	0.9992141396567776	-0.08192248945882483	0.9984219746490893	-0.02338310660612417	10.517954	8.890899000000001	7.795172999999999	10.470241	7.93471	10.284744
NSMCE4A	ENSG00000107672.14	protein_coding	no	0.9992141396567776	-0.06178876404376456	0.9832541686455278	-0.09055598327265017	11.939976	12.458959	10.284233	16.408107	16.212496	17.094022
CXCL2	ENSG00000081041.8	protein_coding	no	0.9992141396567776	-0.147662095690578	0.9975360824956436	0.13025073586616479	3.571293	2.882915	2.283081	1.056323	1.475745	1.622813
WASH4P	ENSG00000234769.7	unprocessed_pseudogene	no	0.9992141396567776	0.3233131621685401	0.6383821959633307	-0.5913112661718134	0.199819	1.374404	0.720234	0.884722	0.742588	0.74788
CDC6	ENSG00000094804.9	protein_coding	no	0.9992141396567776	-0.10428347186873789	0.9832541686455278	-0.17127843948284582	9.428041	11.416595000000001	15.019998	11.329572	8.216843	13.325702
INSR	ENSG00000171105.13	protein_coding	yes	0.9992141396567776	-0.06115027351814729	6.126782811587387e-4	0.718170536892162	19.095067	18.113548	25.872654	23.394479	17.199623	15.635449
EMC8	ENSG00000131148.8	protein_coding	no	0.9992141396567776	-0.03916722649961181	0.9954889743753095	-0.03559969360115807	19.787259	19.942192	19.487882	21.589848	19.614535	20.58052
SNX29	ENSG00000048471.13	protein_coding	no	0.9992141396567776	-0.10349393301568907	0.9958607641319355	-0.11130463267836359	4.422969	4.877129	4.116524	5.877806	3.679503	2.730759
PINLYP	ENSG00000234465.10	protein_coding	no	0.9992141396567776	0.1174464504488522	0.972752823585413	0.25755010528618405	4.463369	4.306608	3.581894	2.8018910000000004	5.492471	4.62331
SLC17A9	ENSG00000101194.17	protein_coding	no	0.9992141396567776	-0.046953122671624346	0.9402456541962584	0.12504037132135118	11.764837	12.078168	11.120071000000001	13.441263000000001	10.727993	9.130417
POLD2	ENSG00000106628.10	protein_coding	no	0.9992141396567776	0.04225705641830238	0.9984219746490893	0.026318314052712205	70.197323	78.949719	65.084175	88.531008	86.24647	94.48137
SMIM7	ENSG00000214046.8	protein_coding	no	0.9992141396567776	0.036023179558543644	0.9984219746490893	0.0142470439953695	52.158085	58.484878	53.625685	60.416337	56.553809	54.523253
PPARG	ENSG00000132170.19	protein_coding	no	0.9992141396567776	-0.05632597353745948	0.9315119632124146	0.11944302036159793	12.603167	12.458696999999999	9.57912	14.917522	15.735583	14.874987
LAMA1	ENSG00000101680.14	protein_coding	no	0.9992141396567776	0.08303916273923749	0.9477063359486019	0.2622731235035585	2.89205	2.398708	2.0415360000000002	1.553442	1.187653	1.961104
BANK1	ENSG00000153064.11	protein_coding	no	0.9992141396567776	0.10272624400128937	0.9832541686455278	-0.21968777240116635	1.636314	2.153588	1.078052	0.922376	0.537334	0.9496249999999999
IDH3G	ENSG00000067829.18	protein_coding	no	0.9992141396567776	-0.037471416292221095	0.9411322362793707	0.09252007888395945	51.582350999999996	55.122485	50.543764	65.279549	62.316289000000005	63.836552
HLA-DPA1	ENSG00000231389.7	protein_coding	no	0.9992141396567776	0.05931099238039641	0.8014824796081373	-0.19010542445775408	15.794192	23.721361	19.624118	21.020818	17.076574	16.688675
SNX21	ENSG00000124104.18	protein_coding	no	0.9992141396567776	-0.0562088162861606	0.6134244914718912	-0.2685497399222606	13.272752	16.895457	14.299516	18.038983	13.7195	12.710134
NRSN2	ENSG00000125841.12	protein_coding	no	0.9992141396567776	0.057372488045387776	0.9460025926554936	-0.09525206627555659	44.512353999999995	43.074447	49.466401999999995	49.672583	43.14327	43.357081
SCAP	ENSG00000114650.18	protein_coding	no	0.9992141396567776	0.060562827316455015	0.4079088039369681	0.3639760360389052	22.264262	21.804318	24.511924	28.40117	22.114743	24.505208
AGFG2	ENSG00000106351.12	protein_coding	no	0.9992141396567776	-0.0622314302390716	0.18614774876718454	-0.4505818776028171	20.092637	18.602695	25.180367	18.244848	13.021597	16.522246
SMIM15	ENSG00000188725.7	protein_coding	no	0.9992141396567776	0.03884718602545657	0.9410412013223842	-0.07740782750991868	38.439839	45.724917000000005	36.145232	36.290297	33.955066	34.204252
OSER1-AS1	ENSG00000223891.5	lincRNA	no	0.9992141396567776	0.08179931438118798	0.9879908069322881	-0.14242126543498493	4.413102	3.818469	4.824275	3.536101	2.632159	3.112959
DNM2	ENSG00000079805.16	protein_coding	no	0.9992141396567776	0.04747705818417471	0.9382218586520128	-0.12989143289752025	49.673897	53.668376	48.254812	52.085892	41.480395	42.12145
GPATCH1	ENSG00000076650.6	protein_coding	no	0.9992141396567776	0.12640304525301393	0.9984219746490893	-0.022341330887113403	1.777161	1.347475	2.965898	2.128815	1.8352110000000001	2.3076
CTD-2288O8.1	ENSG00000248898.1	antisense	no	0.9992141396567776	-0.6780732399302977	0.9984219746490893	0.21513432267749624	0	0	0.397539	0.113563	0.11846	0
CRYL1	ENSG00000165475.13	protein_coding	no	0.9992141396567776	0.048296523083843614	0.9375426859999095	-0.1256652775538451	17.383231000000002	18.776843	15.615634	20.438667000000002	16.841761	14.03499
BCAP31	ENSG00000185825.15	protein_coding	no	0.9992141396567776	0.033249479414260714	0.6634597867600898	0.14264067642089914	151.844259	179.73799599999998	161.670743	180.333947	168.65185400000001	167.876596
GS1-72M22.1	ENSG00000272163.1	antisense	no	0.9992141396567776	0.19127542022331093	0.9239510240287839	0.5465845939875639	0.24661	0.094933	0.391306	0.165307	0.284213	0.244047
DLEU2	ENSG00000231607.10	antisense	no	0.9992141396567776	0.10507480293419685	0.8152870387540516	0.4444660592912152	2.349609	2.4828609999999998	1.8424800000000001	2.586026	3.340325	2.255406
ARHGEF35	ENSG00000213214.4	protein_coding	no	0.9992141396567776	-0.06434698841806268	0.8191673212063217	0.2856350723428961	1.612979	1.919316	2.052763	1.770879	2.409646	1.683633
EWSR1	ENSG00000182944.17	protein_coding	no	0.9992141396567776	-0.033629364792213706	0.9984219746490893	-0.006179154471776301	116.014718	105.398554	102.73321299999999	104.475416	95.141157	99.505467
CLK2	ENSG00000176444.18	protein_coding	no	0.9992141396567776	-0.10315354966790914	0.8994806111331476	-0.17539282327964106	8.497917	3.9863049999999998	4.587917999999999	7.686577000000001	6.9032350000000005	6.54694
TRIM16	ENSG00000221926.11	protein_coding	no	0.9992141396567776	0.05755843930907989	0.3640149398761358	-0.41941538930891303	27.832413	30.0477	25.316015	19.705444	20.860379	20.805017
MAOA	ENSG00000189221.9	protein_coding	no	0.9992141396567776	0.050126181044096156	0.016516037883175176	0.6670788114430838	22.604168	33.012558	34.244679	32.455969	36.314800999999996	26.288548
MRPL33	ENSG00000243147.7	protein_coding	no	0.9992141396567776	-0.035276574787130886	0.8973489458358785	-0.12231375940407917	418.66540899999995	419.293277	426.135459	347.011962	344.09716099999997	331.781088
PIGK	ENSG00000142892.14	protein_coding	no	0.9992141396567776	-0.038101440968654934	0.9954889743753095	0.03558785121848132	28.214232	32.451999	24.614022000000002	33.403936	36.745288	28.409691000000002
CABP7	ENSG00000100314.3	protein_coding	no	0.9992141396567776	0.07549491825199421	0.07262335720626492	-1.1083495191534094	1.351849	1.040688	1.197995	0.693675	0.356804	0.252799
CKAP5	ENSG00000175216.14	protein_coding	no	0.9992141396567776	-0.05385918293794504	0.05621367580907746	-0.47829238593399687	51.702211	51.786605	61.218363	44.196835	35.95547	37.741483
INTU	ENSG00000164066.12	protein_coding	no	0.9992141396567776	0.1446870416706401	0.9981409478670733	-0.10548518984821127	1.873641	1.5036640000000001	1.057048	1.9459	1.368383	1.194447
C18orf54	ENSG00000166845.13	protein_coding	no	0.9992141396567776	0.11968522005572169	0.8102509882481249	-0.2824930611601813	1.20032	3.706563	2.858292	3.7192469999999997	3.9726	2.389855
MAP9	ENSG00000164114.18	protein_coding	no	0.9992141396567776	0.08136900753135325	0.9984219746490893	-0.03451789105399469	4.22029	3.649994	2.745324	3.1977729999999998	3.272069	1.993677
EXOC3L2	ENSG00000283632.2	protein_coding	no	0.9992141396567776	0.07387965512066191	0.7794433180046866	-0.26018370289540016	3.338609	3.108755	2.983865	3.051307	2.839328	2.479447
NDUFS7	ENSG00000115286.19	protein_coding	no	0.9992141396567776	0.04364875303256891	0.9983261478629061	-0.026076798410185807	45.990408	44.198043	47.698851999999995	59.954154	52.633005000000004	49.951515
ATF1	ENSG00000123268.8	protein_coding	no	0.9992141396567776	-0.05730459228364764	0.9542159449373184	-0.1137697718788865	27.789954	31.653447	35.07661	24.738438	24.067335	23.806724
RBM22	ENSG00000086589.11	protein_coding	no	0.9992141396567776	-0.044773622077076136	0.972301807654966	-0.09360383536150324	27.404078	28.843151	25.062462999999997	20.261823	17.629956999999997	20.248146
ZSWIM6	ENSG00000130449.5	protein_coding	no	0.9992141396567776	-0.032944219816607584	0.9149294696955661	-0.09194080613641563	8.325713	7.612403	7.293605	2.925039	2.956938	2.78413
ABCC5	ENSG00000114770.16	protein_coding	no	0.9992141396567776	-0.07496976458983289	0.9954889743753095	0.0804618937929863	4.996138	3.625832	5.5938799999999995	3.960874	4.471388	4.307812
CAMSAP3	ENSG00000076826.9	protein_coding	no	0.9992141396567776	-0.16777495932468175	0.9984219746490893	0.07567940568915134	0.792284	0.722452	1.433653	0.791936	0.466961	0.504443
PLCB3	ENSG00000149782.11	protein_coding	no	0.9992141396567776	-0.039247814357324426	0.7026217863827761	-0.1871625713634759	12.557348000000001	11.252578	10.588307	11.531263	10.210837999999999	9.333689
CLIP4	ENSG00000115295.19	protein_coding	no	0.9992141396567776	-0.05787500765437458	0.9436366777551192	-0.11741181362482682	7.641220000000001	12.376818	10.000222	9.588602	8.387927	8.951437
GTPBP1	ENSG00000100226.15	protein_coding	no	0.9992141396567776	-0.07988003400498597	0.9741431902695832	-0.15808220160255032	13.427427	20.081108999999998	23.362568	19.890656	12.376199	17.240096
NCOR2	ENSG00000196498.13	protein_coding	no	0.9992141396567776	0.06719198273435013	0.6169609718067905	-0.26537615411681414	59.530042	66.346272	60.848371	63.392275	47.933985	51.526798
ZFP91	ENSG00000186660.14	protein_coding	no	0.9992141396567776	-0.030931697445667723	0.8501093619499587	-0.10226141101356852	35.154123	35.515783	32.613159	28.513963	25.214473	23.835823
ARIH2OS	ENSG00000221883.2	protein_coding	no	0.9992141396567776	0.17762291936284902	0.9954889743753095	0.14044398333685046	0.492471	0.541815	0.71992	0.45622	0.578482	0.6607
LAMC2	ENSG00000058085.14	protein_coding	no	0.9992141396567776	-0.0851427536131199	0.1400864559971349	-0.44433217183605145	2.7711520000000003	2.0118460000000002	1.4803819999999999	2.875887	2.721384	2.402194
GRPEL2	ENSG00000164284.14	protein_coding	no	0.9992141396567776	-0.05906551062605034	0.5631868121898017	0.24444460649262764	10.185934	12.714177	9.182011000000001	12.916775999999999	14.489367000000001	14.994682
ANAPC5	ENSG00000089053.12	protein_coding	no	0.9992141396567776	0.03360172443547502	0.9477063359486019	0.07056915833510491	52.983379	62.920652	54.982396	64.794995	62.570863	59.381012
YIPF1	ENSG00000058799.14	protein_coding	no	0.9992141396567776	0.05240169292268861	0.9425704923399058	-0.10043246192283102	20.345596999999998	30.152836999999998	21.918494	24.811367	25.088504	22.956232
TNIP2	ENSG00000168884.14	protein_coding	no	0.9992141396567776	-0.057703176635142586	0.9984219746490893	-0.021099568741177233	16.074959	14.691094999999999	19.979458	18.10579	17.255167	17.597898999999998
SRRM2	ENSG00000167978.16	protein_coding	no	0.9992141396567776	0.0653458349373825	0.9879908069322881	-0.0940270350308123	81.010959	65.143411	98.69091999999999	67.821398	50.577278	57.186326
PCDHGB3	ENSG00000262209.2	protein_coding	no	0.9992141396567776	0.1893734555850075	0.9975360824956436	0.14710805916268394	0.541033	0.143117	0.504274	0.108002	0.121683	0.057448
C10orf25	ENSG00000165511.6	antisense	no	0.9992141396567776	-0.1501114910504749	0.9984219746490893	-0.058813116231697694	0.568733	0.271038	0.539282	0.537133	0.515671	0.481607
LRBA	ENSG00000198589.10	protein_coding	no	0.9992141396567776	-0.04732845425541386	0.4398235543004645	-0.28768913015708647	8.958215000000001	11.859283000000001	11.002735	9.66722	7.346635	7.698487
PARK7	ENSG00000116288.12	protein_coding	no	0.9992141396567776	-0.0300197227456394	0.9011922531354575	0.09105821308069834	333.602099	350.871655	315.479601	380.225577	361.399834	357.662736
SLC51B	ENSG00000186198.3	protein_coding	NA	0.9992141396567776	-0.3021491940238431	NA	NA	0.414066	0	0.100432	0	0.290882	0.059808
SLC25A19	ENSG00000125454.11	protein_coding	no	0.9992141396567776	-0.0949415853445441	0.9984219746490893	-0.034643946741265974	5.460125000000001	6.456522	6.214195	5.774376	5.5800399999999994	6.584109
METTL22	ENSG00000067365.14	protein_coding	no	0.9992141396567776	0.07515539347848502	0.9983261478629061	-0.0495134238268559	19.326265	15.93225	18.636169	18.506543	17.385347	18.629661
TMEM209	ENSG00000146842.16	protein_coding	no	0.9992141396567776	0.05255008937224201	0.9732631781021974	-0.08538735419713704	14.274829	15.889777	13.192944	13.809263999999999	13.975624999999999	12.981842
HCP5	ENSG00000206337.10	sense_overlapping	no	0.9992141396567776	-0.07439415075799527	0.9059945709072482	0.3366410883714658	3.135361	3.223889	4.632547000000001	3.125025	2.541911	4.362139
CECR1	ENSG00000093072.15	protein_coding	no	0.9992141396567776	0.0964136590640469	0.8715122815443861	-0.36180656559390506	1.669317	2.312347	2.2346369999999998	1.755581	1.5688280000000001	1.339261
GTF2A1	ENSG00000165417.11	protein_coding	no	0.9992141396567776	0.050431063007242045	0.9967121740999769	-0.03217910183420291	17.144472	21.351942	21.041587	25.464431	21.673191	24.103459
EP400	ENSG00000183495.13	protein_coding	no	0.9992141396567776	-0.06286755852586356	0.9611864203605982	-0.13911694864726445	7.342785	6.2224699999999995	8.189706000000001	7.040748000000001	6.067099	6.718421
ZNF37A	ENSG00000075407.18	protein_coding	no	0.9992141396567776	-0.07826963488841884	0.8574181158963499	-0.2723221588372968	3.20975	3.530101	5.744097	3.05629	2.579643	3.1216749999999998
KBTBD4	ENSG00000123444.13	protein_coding	no	0.9992141396567776	-0.05901737160847133	0.8968532717990396	-0.195910613464154	10.989332	11.79581	12.810823000000001	12.353356999999999	10.474978	12.531073000000001
FDXR	ENSG00000161513.11	protein_coding	no	0.9992141396567776	-0.04407526863111377	0.9954889743753095	-0.050723718431251834	41.746559999999995	46.835922999999994	54.045929	41.181438	29.670325	30.704894
UPF1	ENSG00000005007.12	protein_coding	no	0.9992141396567776	-0.06271575413220001	0.9954889743753095	-0.07364661187837485	18.061101	18.459781	18.898741	20.375017	17.029746	19.10772
EXOSC8	ENSG00000120699.12	protein_coding	no	0.9992141396567776	0.052933957570790044	0.9954889743753095	0.0644209433806262	38.039015	46.079930999999995	38.084077	49.755546	41.871036	55.921387
RP11-348P10.2	ENSG00000272077.1	lincRNA	no	0.9992141396567776	0.10571386757344785	0.9276311751483859	0.41698338336658797	1.001425	1.156675	1.139725	0.673837	0.5005	0.331402
AC009403.2	ENSG00000216895.9	antisense	no	0.9992141396567776	0.14674741316809514	0.964799968232189	-0.38255022680433753	4.266937	2.347136	4.217679	2.367318	1.02551	1.639989
HAUS8	ENSG00000131351.14	protein_coding	no	0.9992141396567776	-0.06896247228558065	0.9897123956356869	-0.08589413313610278	6.963418999999999	8.202771	5.141128	8.842879	7.673652000000001	6.564648
PCGF5	ENSG00000180628.14	protein_coding	no	0.9992141396567776	0.03897210063482412	0.9954889743753095	0.02720814452892901	36.652543	39.981113	46.414049	39.086931	35.525359	34.597443
METTL7A	ENSG00000185432.11	protein_coding	yes	0.9992141396567776	0.07067364005919387	4.8071648314020167e-14	-0.7115634454598635	61.994780999999996	36.530169	63.320589000000005	31.34005	27.899627000000002	26.998250000000002
PURG	ENSG00000172733.11	protein_coding	no	0.9992141396567776	0.2650694282115632	0.9879908069322881	-0.4853870647014107	0.702759	0.734877	0.216849	0.410005	0.10562	0.02468
NCAPG2	ENSG00000146918.19	protein_coding	no	0.9992141396567776	-0.04892027080981777	0.9954889743753095	-0.04049344246112693	14.928328	20.132217	15.722985	20.164858000000002	19.398703	19.035093
CEP104	ENSG00000116198.12	protein_coding	no	0.9992141396567776	0.07782019853046303	0.9772017102042989	-0.1516548970795564	13.821546	11.864687	12.054738	9.915431	7.578117	10.366559
NUDT13	ENSG00000166321.13	protein_coding	no	0.9992141396567776	0.24040330774053056	0.9239510240287839	0.473920015808177	0.420097	0.145226	1.5930499999999999	1.180242	0.712432	0.371492
GPAM	ENSG00000119927.13	protein_coding	no	0.9992141396567776	0.04858711620239194	0.8901270458256767	0.12955969926549762	6.893044	8.264804999999999	7.830564	9.226787	8.389102	7.9008009999999995
CCT6B	ENSG00000132141.13	protein_coding	no	0.9992141396567776	-0.1339087876880881	0.9984219746490893	0.06215649127339496	1.488645	1.173656	1.376872	1.919388	1.912128	0.860423
ANXA4	ENSG00000196975.15	protein_coding	no	0.9992141396567776	0.04672400014045388	0.08032507103880696	-0.3525485891297837	37.274695	45.749644	39.857119999999995	37.85443	32.788254	35.52695
LINC01999	ENSG00000267772.1	lincRNA	NA	0.9992141396567776	0.5735648644938423	NA	NA	0	0.371335	0.174038	0	0	0
FBXO34	ENSG00000178974.9	protein_coding	no	0.9992141396567776	-0.04292573313845352	0.9954889743753095	0.05154377236210186	9.791756	9.966431	9.924113	9.146629	7.163203	7.188964
MPHOSPH9	ENSG00000051825.14	protein_coding	no	0.9992141396567776	-0.08865397386686372	0.9984219746490893	0.06284510796845474	14.444172	10.527152	13.718797	8.312827	10.739032	12.584489
RTP4	ENSG00000136514.2	protein_coding	no	0.9992141396567776	0.18643278581126244	0.9477063359486019	-0.36232184148818664	0.72738100000000006	0.896316	0.318947	1.238957	0.838065	0.403863
NME1	ENSG00000239672.7	protein_coding	no	0.9992141396567776	0.041101207536334096	0.19746371771518928	0.24937778863097604	179.129209	210.006279	170.81073800000001	237.162898	240.573368	243.324987
SNHG18	ENSG00000250786.1	lincRNA	no	0.9992141396567776	0.07587631948615108	0.8131247259582495	-0.2309172498412516	6.83778	6.8036650000000005	5.211839	7.017637	7.059244	6.735835
CACNG4	ENSG00000075461.5	protein_coding	no	0.9992141396567776	-0.43440077135381744	0.9964730162827871	0.46935061304927445	0	0.092705	0	0.011836	0.03667	0
C1orf56	ENSG00000143443.9	protein_coding	no	0.9992141396567776	-0.09272461507988654	0.9477063359486019	-0.2281060916053138	2.547388	3.35342	3.455737	3.55502	3.007255	2.263332
NDE1	ENSG00000072864.14	protein_coding	no	0.9992141396567776	0.059324920413620585	0.9808184566411464	-0.09689317821408838	24.02306	22.639368	23.35427	27.269154	25.046563	24.348203
SNTB2	ENSG00000168807.16	protein_coding	no	0.9992141396567776	-0.07954553346104148	0.9942301810750415	-0.09809612199425966	11.676283	14.225001	14.116017999999999	14.575133000000001	13.591511	12.490793
SEC22C	ENSG00000093183.13	protein_coding	no	0.9992141396567776	-0.04712380177700111	0.9984219746490893	0.026459942743134908	34.072335	34.215044	33.682954	37.274903	35.969953000000004	35.267759
RP9P	ENSG00000205763.13	transcribed_unprocessed_pseudogene	no	0.9992141396567776	0.08008990816022564	0.9239510240287839	-0.22800207885420296	4.526776	5.423438	5.030553	4.649789	3.891371	4.056768
FKRP	ENSG00000181027.10	protein_coding	no	0.9992141396567776	-0.11943168716733632	0.9954889743753095	-0.12283205110421058	10.208965	4.630219	9.97424	7.359661	7.834153000000001	9.261754999999999
MEMO1	ENSG00000162959.13	protein_coding	no	0.9992141396567776	0.04275957372588095	0.9954889743753095	0.04373316762944032	31.262193	42.275304999999996	32.909663	38.574079	40.677793	37.13866
QKI	ENSG00000112531.16	protein_coding	no	0.9992141396567776	-0.03173211130129597	0.7403445853803695	-0.1312506932903628	109.72129100000001	131.060323	112.947949	108.997083	101.610657	89.585361
PHLPP1	ENSG00000081913.13	protein_coding	no	0.9992141396567776	-0.09405591934708986	0.2478569360931515	-0.7503814079318599	6.496404999999999	9.156533	9.682728	5.760316	4.811709	6.0920559999999995
DARS	ENSG00000115866.10	protein_coding	no	0.9992141396567776	0.047781166540731904	0.9149294696955661	0.12630447539234665	54.968976	48.382494	47.820263	56.99503300000001	60.132548	52.182144
RP4-758J18.2	ENSG00000224870.6	processed_transcript	no	0.9992141396567776	0.11336074001720728	0.9954889743753095	0.08131060463984516	3.579079	5.603212	2.172725	4.160268	4.332158	4.689915
ACLY	ENSG00000131473.16	protein_coding	no	0.9992141396567776	-0.033048481306786344	0.9400369046789886	0.08892872110009092	136.865154	157.637336	129.600239	155.509064	136.449106	143.053868
NAGLU	ENSG00000108784.9	protein_coding	no	0.9992141396567776	0.054023498408328006	0.9849131052669244	0.07844345206156242	16.055206000000002	15.179789	16.918509	15.909137000000001	14.079421	13.272658
SPRYD3	ENSG00000167778.8	protein_coding	no	0.9992141396567776	-0.0458021900173671	0.972301807654966	0.07250745281394824	36.677288	37.557479	36.763447	40.302527000000005	33.957696999999996	37.096453000000004
TRIP13	ENSG00000071539.13	protein_coding	no	0.9992141396567776	-0.07901067932891492	0.9060081319043148	0.19929935386999473	16.938164	19.789725	18.466942	31.31097	22.86193	25.275731
ZNF189	ENSG00000136870.10	protein_coding	no	0.9992141396567776	0.04235332320605055	0.9738704648325469	0.09069648577126659	10.623277	10.409082	11.940971	9.061509	9.410755	7.189817000000001
PTRF	ENSG00000177469.12	protein_coding	no	0.9992141396567776	0.033014164330330754	0.6683232355044938	-0.1510391041123186	323.343121	300.000728	281.948972	316.589851	272.710081	254.786688
LARP1B	ENSG00000138709.17	protein_coding	no	0.9992141396567776	-0.05899219640721807	0.9443781697254011	0.15674597933951112	9.269479	10.30285	6.757573	8.202249	6.197389	6.888551
COPS5	ENSG00000121022.13	protein_coding	no	0.9992141396567776	0.0393288424196793	0.9641495762039649	0.08765445726081282	44.900483	45.763117	39.980438	43.645452999999996	45.877437	45.384443999999995
HSDL1	ENSG00000103160.11	protein_coding	no	0.9992141396567776	-0.10025456030936129	0.999756717108046	-0.0032675992853397127	6.772908999999999	13.086174	11.432448	9.197359	8.764447	8.860037
PYY2	ENSG00000237575.4	transcribed_unprocessed_pseudogene	no	0.9992141396567776	-0.15675950623381518	0.946802219166494	-0.37470090889233726	2.820438	1.568008	3.356556	1.168531	1.479777	0.893631
UVRAG	ENSG00000198382.8	protein_coding	no	0.9992141396567776	0.052510322113751375	0.8552655058356036	-0.22394792797426744	10.3232	14.880766000000001	10.997868	8.133271	8.014421	6.730985
RP11-351I21.11	ENSG00000270074.1	lincRNA	no	0.9992141396567776	0.15151219447034903	0.9044982184372347	-0.40950543383742405	1.950191	0.994166	1.187133	0.897038	0.848705	0.986271
TBC1D2	ENSG00000095383.19	protein_coding	no	0.9992141396567776	-0.058021630005843976	0.9641495762039649	-0.13639410006321534	3.456874	3.428421	3.763697	4.885645	3.553118	3.500837
CARD10	ENSG00000100065.14	protein_coding	no	0.9992141396567776	0.062006955116122794	0.36232962742480734	-0.438087988061894	9.600286	8.003305	5.935031	4.314486	4.486503	3.346858
SQSTM1	ENSG00000161011.19	protein_coding	no	0.9992141396567776	-0.03866808173404943	0.07131783726880475	-0.28473179815140487	357.472951	342.408268	374.883837	280.665987	221.898201	219.852287
ZNF619	ENSG00000177873.12	protein_coding	no	0.9992141396567776	0.08672877043189225	0.9984219746490893	0.023070081500427907	1.638665	1.676548	2.149015	2.416829	2.325535	2.517413
CDK6	ENSG00000105810.9	protein_coding	no	0.9992141396567776	0.055461253254846785	0.6569394217067999	-0.27314969684800494	14.695077000000001	19.209215999999998	18.09565	14.625204	11.310872	12.621561
SH3D19	ENSG00000109686.17	protein_coding	no	0.9992141396567776	-0.0326669963700831	0.9608093992081234	-0.08300408262060616	36.357836	38.549711	32.793972	32.150447	34.936426	29.230469
DPY19L2	ENSG00000177990.11	protein_coding	no	0.9992141396567776	-0.14831542895235084	0.9984219746490893	0.17264455431111392	0.7985559999999999	1.323371	1.235914	0.357693	0.484213	2.6758279999999997
DSTNP2	ENSG00000248593.3	transcribed_unprocessed_pseudogene	no	0.9992141396567776	0.15446463705722707	0.9641495762039649	-0.3714519700205718	2.26819	2.07588	1.542364	1.283442	2.039027	1.598883
PAGR1	ENSG00000280789.1	protein_coding	no	0.9992141396567776	0.04350366738632042	0.9984219746490893	-0.004724150800231897	12.865758	13.846701	10.928609	18.184491	16.132154	15.759154
FMO2	ENSG00000094963.13	protein_coding	no	0.9992141396567776	-0.15208816697259223	0.706953090509063	0.7907154684051875	1.665165	0.788371	1.4063080000000001	1.191692	1.698016	1.083715
RP11-574F21.3	ENSG00000258465.6	protein_coding	no	0.9992141396567776	0.4503403830215155	0.9239510240287839	-1.0646117331073135	0.239383	1.450892	0.633589	0	0.6564890000000001	0.673757
PTTG1IP	ENSG00000183255.11	protein_coding	no	0.9992141396567776	-0.033288167620591044	0.41296635710855456	-0.17532052503886716	145.68588	150.022527	146.377413	134.926964	124.727701	116.317846
ECM1	ENSG00000143369.14	protein_coding	no	0.9992141396567776	0.05145906108204519	0.9954889743753095	-0.03386436465413211	32.540974	27.008524	25.947229	32.927213	29.360816999999997	29.517280000000003
ATP5I	ENSG00000169020.9	protein_coding	no	0.9992141396567776	0.0409746048713808	0.7890679072459721	0.21609175661158517	387.873602	521.723766	503.626014	494.246441	520.714485	532.895547
KCNMB4	ENSG00000135643.4	protein_coding	no	0.9992141396567776	0.06984712042686907	0.13156084735097393	-0.7511131066271847	2.969706	2.618307	4.110986	1.569441	2.122114	1.498132
RPL26	ENSG00000161970.12	protein_coding	no	0.9992141396567776	-0.03458206193143481	0.6501323481889483	0.18351445727640017	2079.485208	2304.2246	1904.997501	2555.4051750000003	2807.166588	2725.381453
LINC01615	ENSG00000223485.2	lincRNA	no	0.9992141396567776	-0.09231756975945161	0.9983261478629061	-0.06392080666401123	9.20205	12.142774	6.635387	9.817132999999998	10.516876	9.095533
H6PD	ENSG00000049239.12	protein_coding	no	0.9992141396567776	-0.051633303883648424	0.9984219746490893	-0.021583953264797957	20.888984	19.617515	21.72985	17.780582	15.308372	15.504299
ACADS	ENSG00000122971.8	protein_coding	no	0.9992141396567776	0.06211398617115133	0.9942301810750415	-0.05502270978127648	11.190255	12.53251	11.63002	12.179888	10.494878	9.591597
ODF3B	ENSG00000177989.13	protein_coding	no	0.9992141396567776	-0.21460572360624458	0.9382218586520128	-0.4589292866052516	1.188817	1.269454	0.6939160000000001	1.8180709999999998	0.868448	0.6685319999999999
RP11-1007O24.3	ENSG00000261423.1	lincRNA	no	0.9992141396567776	-0.18453880471986814	0.9984219746490893	-0.09036185006421221	0.129604	0.308691	0.220999	0.293271	0.20196	0.187649
LIPE	ENSG00000079435.9	protein_coding	no	0.9992141396567776	0.10032468693909978	0.006330082329547365	0.9246927145655454	7.147017	6.337098	10.088497	13.384171	10.456956	14.158508000000001
SEMA5A	ENSG00000112902.11	protein_coding	no	0.9992141396567776	-0.10221055285003605	0.9303548532463595	-0.31758755737494543	3.313408	4.339142	6.186267	2.673945	2.8888839999999996	2.409601
ZNF600	ENSG00000189190.9	protein_coding	no	0.9992141396567776	-0.16884664218642384	0.7108735840170345	0.6639594351686918	2.980324	2.643191	2.122707	2.6285369999999997	2.934368	1.860549
VPS53	ENSG00000141252.19	protein_coding	no	0.9992141396567776	-0.07221941153598839	0.9832541686455278	-0.11430902322659155	14.529437	13.29804	12.080318	11.925341999999999	10.141889	9.426081
HNRNPL	ENSG00000104824.16	protein_coding	no	0.9992141396567776	-0.03026437453688792	0.819778684311792	-0.11457281781394597	170.95053	167.124379	156.694451	167.79001300000002	152.533951	143.737046
RN7SL471P	ENSG00000263426.2	misc_RNA	no	0.9992141396567776	-0.08802345468369256	0.993319297229041	-0.09164788784123613	57.134013	54.567395	84.816633	97.210533	75.762179	75.593602
FCER1G	ENSG00000158869.10	protein_coding	no	0.9992141396567776	0.11900890480574033	0.9984219746490893	0.08720311865897903	15.065925	6.5389409999999994	7.526073	7.01921	6.866771	5.596888
UBE2S	ENSG00000108106.13	protein_coding	no	0.9992141396567776	0.05067026507433354	0.025998203042555536	-0.4409486652140165	42.846704	45.063722	37.584734	80.80537199999999	64.85985099999999	58.828997
GS1-124K5.4	ENSG00000237310.1	lincRNA	no	0.9992141396567776	-0.16375799155906232	0.6617250332883172	-0.718951574607896	1.7944900000000001	2.757556	2.284847	1.9517930000000001	2.305137	1.7851439999999998
ARL8B	ENSG00000134108.12	protein_coding	no	0.9992141396567776	0.03271044985044121	0.9954889743753095	0.03350726926940347	39.192277	40.181039	38.923659	37.94978	39.070059	33.377969
STARD7	ENSG00000084090.13	protein_coding	no	0.9992141396567776	-0.03643958957696659	0.985016570819588	-0.04817971154830889	76.176446	94.923869	85.58508400000001	96.20841	84.004385	84.363574
ATG5	ENSG00000057663.14	protein_coding	no	0.9992141396567776	-0.037203585111198104	0.9477063359486019	0.10358004751484798	14.08056	14.657391	15.541192	14.749129	15.803215	12.379014
CHGB	ENSG00000089199.9	protein_coding	no	0.9992141396567776	0.07021415048344419	0.9954889743753095	-0.0593744553834672	33.870901	19.799411	24.491654	19.688926	13.999487	16.999362
ATP13A2	ENSG00000159363.17	protein_coding	no	0.9992141396567776	0.05985610221086426	0.8636348696872902	-0.19018076704648762	32.616929	29.344246000000002	28.853113	28.329185	19.351201	22.885575
RPUSD1	ENSG00000007376.7	protein_coding	no	0.9992141396567776	-0.0708133092041523	0.9984219746490893	0.04832954875934461	7.009302	7.071166	6.479133	10.712152	7.891628	9.387411
FLT3LG	ENSG00000090554.12	protein_coding	no	0.9992141396567776	-0.09257945867205829	0.9984219746490893	0.030583580794315435	5.725843	5.466804000000001	3.2376899999999997	6.024689	6.724136	5.575919
UBAP1	ENSG00000165006.13	protein_coding	no	0.9992141396567776	-0.030240594516937457	0.8803385086119032	-0.10636193939663881	54.259738	58.129257	56.49654	45.978763	40.074976	39.137074
RABEPK	ENSG00000136933.16	protein_coding	no	0.9992141396567776	-0.049335270102313374	0.8330552649041775	0.1592520162371314	16.36609	20.044015	20.481671	22.59891	24.470012999999998	22.627392999999998
PROB1	ENSG00000228672.3	protein_coding	no	0.9992141396567776	0.06534477082019367	0.5820969543159205	0.3459089495760834	2.658017	2.105688	1.864004	2.157007	1.573824	1.727951
OSBPL10	ENSG00000144645.13	protein_coding	no	0.9992141396567776	-0.11220603139580256	0.9984219746490893	-0.050797539122172955	9.326131	4.897279	7.196067	6.062963	6.242039	7.557038
NUP37	ENSG00000075188.8	protein_coding	no	0.9992141396567776	0.055841786319745276	0.9896681194871945	0.07059488318056728	29.078236	35.456758	34.660256000000004	38.566946	45.797895	43.072207999999996
ATP2B1-AS1	ENSG00000271614.1	lincRNA	no	0.9992141396567776	-0.14786553651300977	0.9984219746490893	0.02726524007908541	0.307612	0.236799	0.122986	0.112086	0.237737	0.189217
SDHA	ENSG00000073578.16	protein_coding	no	0.9992141396567776	-0.02963909285965556	0.9995874983368586	-0.0014524404066785033	85.75623800000001	89.22526699999999	87.401303	91.636938	81.770859	71.945785
AAED1	ENSG00000158122.11	protein_coding	no	0.9992141396567776	-0.059805679491760425	0.9942301810750415	0.06692329183104574	7.254209	6.473915	6.434959	5.858621	6.578142	5.119603
DTX2P1-UPK3BP1-PMS2P11	ENSG00000265479.6	processed_transcript	no	0.9992141396567776	0.07255800475204262	0.9984219746490893	0.02388695628361022	2.728077	2.670877	1.78287	2.471402	2.008439	2.154217
SNPH	ENSG00000101298.13	protein_coding	no	0.9992141396567776	0.07389551616603494	0.9954889743753095	-0.07404204530248545	1.686803	1.965982	1.4025699999999999	2.121643	1.650833	1.713152
TRIM3	ENSG00000110171.19	protein_coding	no	0.9992141396567776	0.08182055094405297	0.9984219746490893	-0.03529714450470444	4.7083200000000005	5.819858	5.141824	5.503212	4.563277	4.4839459999999995
ZNF35	ENSG00000169981.10	protein_coding	no	0.9992141396567776	-0.1188054828407374	0.985016570819588	0.17529875101122322	4.777214	9.587871	7.551068	4.495417	4.411058000000001	4.149348
ADGRA2	ENSG00000020181.17	protein_coding	no	0.9992141396567776	-0.048670684337176424	0.9953799389811165	-0.04600149784190558	15.460369	11.485225	10.666859	15.405306	14.070496	14.621771
HIPK2	ENSG00000064393.15	protein_coding	no	0.9992141396567776	-0.04512849174957786	0.9997936186560221	7.542865946039502e-4	19.664595	14.819796	20.220767000000002	14.335273	11.784087	14.115967
BRD7	ENSG00000166164.15	protein_coding	no	0.9992141396567776	0.05980747689092813	0.9954889743753095	-0.049616187565363436	28.576567999999998	20.523924	20.100247	22.053598	22.294355	16.855743
MLYCD	ENSG00000103150.5	protein_coding	no	0.9992141396567776	-0.06395156595649015	0.9903370463886847	0.058076660423589346	1.7690450000000002	1.369913	1.602044	1.5787959999999999	1.4222380000000001	1.436475
ATP2A3	ENSG00000074370.17	protein_coding	yes	0.9992141396567776	-0.07682030307293984	1.4461930463184296e-4	1.1504498040363629	9.506081	8.964906000000001	10.414662	13.573227000000001	8.64416	9.775565
TYW3	ENSG00000162623.15	protein_coding	no	0.9992141396567776	0.07325410188605355	0.993319297229041	0.09083227615479599	11.213801	13.831188000000001	14.025171	12.454035	12.745852999999999	11.876912
SNUPN	ENSG00000169371.13	protein_coding	no	0.9992141396567776	0.054182751288926266	0.9975360824956436	0.03385380024436948	21.074188	20.257703	18.067308	23.452011	21.161689000000003	20.706434
S100A3	ENSG00000188015.9	protein_coding	no	0.9992141396567776	0.09861107726582427	0.9293425406881117	0.29364092527594116	8.077819	5.409826	4.869654	7.2654630000000004	10.567101000000001	9.864643000000001
DYRK3	ENSG00000143479.15	protein_coding	no	0.9992141396567776	0.04824717471685834	0.6918849662493812	-0.2066417557886676	12.564724	13.573292	10.874623	7.37381	6.918027	6.561832
ANKRD50	ENSG00000151458.11	protein_coding	no	0.9992141396567776	0.04434946329621842	0.7517726495527706	0.14564157592386903	9.19515	11.677347	10.550692	9.873856	9.177119000000001	8.118946000000001
COL15A1	ENSG00000204291.10	protein_coding	yes	0.9992141396567776	-0.03470169010319131	5.66227516852655e-20	1.5324688351854516	51.116189000000006	50.125103	46.793096	103.14189300000001	68.404707	68.473131
DNAJA2	ENSG00000069345.11	protein_coding	no	0.9992141396567776	0.03304849815294002	0.9984219746490893	0.004300661873879886	43.93892700000001	48.416457	38.986635	38.536292	35.318844	34.226290999999996
CCPG1	ENSG00000260916.7	protein_coding	no	0.9992141396567776	0.035515033959016826	0.9123268295487647	-0.11126541514381151	49.953297	49.05844	40.979809	38.886013999999996	35.607497	30.617371000000002
ING5	ENSG00000168395.15	protein_coding	no	0.9992141396567776	-0.09491133610372175	0.9101557701449744	0.28103738062289413	7.707766	6.985935	12.053327	13.192592	9.235197	7.883412
TMSB10	ENSG00000034510.5	protein_coding	no	0.9992141396567776	0.037266854876204056	0.691205995660615	0.2006144971057853	6367.715922	6738.189779	5116.32805	7253.996059	8111.29789	7574.167121
ZRANB3	ENSG00000121988.17	protein_coding	no	0.9992141396567776	0.081887009300082	0.9990140977158231	-0.004099761702644634	4.947529	2.5746029999999998	3.934893	5.79349	4.527449	4.681208
MRPL21	ENSG00000197345.12	protein_coding	no	0.9992141396567776	0.04246926211166826	0.7005810038805155	0.17938477498279373	59.585074	70.810233	55.100602	75.917345	73.382375	72.158374
VPS4A	ENSG00000132612.15	protein_coding	no	0.9992141396567776	-0.03329338380603761	0.9984219746490893	-0.005511977193261473	24.596465	23.299629	23.801011	24.224662000000002	21.590701	21.741279
RPL30	ENSG00000156482.10	protein_coding	no	0.9992141396567776	0.029823869428098063	0.6677411267346921	0.17779486614718254	1529.5083280000001	1689.227786	1431.855031	1908.442922	2048.768306	2017.009362
CCNL1	ENSG00000163660.11	protein_coding	no	0.9992141396567776	0.08157436297801715	0.9842265147576663	0.1931296794322154	18.735992	11.070485	13.989676	5.682361	5.963369	7.013981
ARMCX6	ENSG00000198960.10	protein_coding	no	0.9992141396567776	-0.06602070558972446	0.7791163078928189	0.222736418989835	29.582863	18.014873	21.55555	26.83411	25.358025	24.883032
CHMP4B	ENSG00000101421.3	protein_coding	no	0.9992141396567776	-0.03825765464020855	0.8408841052890895	0.09341454069048999	84.069904	68.923508	75.885728	80.001874	69.356313	69.602918
NPIPB3	ENSG00000169246.16	protein_coding	no	0.9992141396567776	0.12998425858301077	0.9984219746490893	0.048099000671525075	10.049116	3.4654679999999995	8.957205	2.325239	5.591831	3.242949
MRAP	ENSG00000170262.12	protein_coding	yes	0.9992141396567776	0.04335114389947406	1.7406913610680326e-33	1.9403595029530467	47.692914	59.571973	62.596814	82.759932	60.969435000000004	62.205186
ZNF791	ENSG00000173875.13	protein_coding	no	0.9992141396567776	0.0912596492485207	0.993319297229041	-0.1631948269059303	5.356339	7.107858	8.223714	4.229616	5.4800130000000005	3.3282849999999997
NEDD8-MDP1	ENSG00000255526.6	protein_coding	no	0.9992141396567776	0.09824730066881324	0.972301807654966	0.20926477417490288	10.690809	11.008036	12.528755	6.406652	7.023645999999999	6.707351
TRIM16L	ENSG00000108448.20	protein_coding	no	0.9992141396567776	-0.06392936264846749	0.36967153987341217	-0.4191399168335463	13.08579	14.359006	13.373734	12.316906999999999	11.402144999999999	10.300623
JHDM1D-AS1	ENSG00000260231.1	antisense	no	0.9992141396567776	0.12482586463761632	0.9954889743753095	0.11590866194273956	2.00023	1.300476	0.878717	1.306179	1.267154	1.546995
ZNF274	ENSG00000171606.17	protein_coding	no	0.9992141396567776	-0.05537981432849686	0.9561591177423043	0.15074137210661706	6.595470000000001	8.474405	7.880312	5.986273	5.152685	5.638789
KARS	ENSG00000065427.14	protein_coding	no	0.9992141396567776	-0.03658695969562271	0.9803602915018638	0.051517043163426354	111.616849	119.83658299999999	102.589384	125.16384	120.12705	118.434173
ABTB1	ENSG00000114626.17	protein_coding	no	0.9992141396567776	0.07211394470247656	0.9984219746490893	0.031144202166758034	10.537325	9.733189999999999	10.456552	9.189525	9.026615	7.940927
PLPP6	ENSG00000205808.5	protein_coding	no	0.9992141396567776	-0.0630560937596509	0.9954889743753095	-0.08439575871904788	2.528835	3.028412	2.573202	3.582394	3.093428	2.305864
BORCS7-ASMT	ENSG00000270316.1	protein_coding	no	0.9992141396567776	-0.35710308785831407	0.9984219746490893	0.17544064409212906	0	0.5395	1.860418	1.031179	0	0.555962
CCHCR1	ENSG00000204536.13	protein_coding	no	0.9992141396567776	0.12377261771610697	0.9984219746490893	-0.04557159046593698	5.723942	4.357919	6.021631999999999	4.383712	6.7211360000000004	5.949802
GALM	ENSG00000143891.16	protein_coding	no	0.9992141396567776	-0.06136875857417095	0.9572959328662847	0.13778337815385577	34.297025	25.072251	37.306278	31.608885	20.822032	22.668964
PDPK1	ENSG00000140992.18	protein_coding	no	0.9992141396567776	-0.0734341026637126	0.9071090535753982	-0.24721777583594298	13.883682	15.599632	14.15609	12.568494000000001	12.693840999999999	9.524435
STK32C	ENSG00000165752.16	protein_coding	no	0.9992141396567776	-0.07103861962471106	0.8582647258195382	0.21450645115387484	6.129586	4.972846	5.777167	7.008057999999999	7.571385	8.188077
MED7	ENSG00000155868.7	protein_coding	no	0.9992141396567776	0.06369512643079658	0.9879908069322881	0.07823873826130666	6.435417	9.357567	8.708872	8.8374	8.960068	7.2252659999999995
CSF3R	ENSG00000119535.17	protein_coding	NA	0.9992141396567776	0.3235999995028887	NA	NA	0.522827	1.031054	0	0.053805	0.127019	0.046308
CIB2	ENSG00000136425.12	protein_coding	no	0.9992141396567776	0.08528977690495335	0.9984219746490893	-0.009673792044717286	7.964012	9.65264	10.797526	6.666171	7.579728	6.186575
H2AFV	ENSG00000105968.18	protein_coding	no	0.9992141396567776	0.03712311355916908	0.9828493278092085	-0.07029472909870754	108.390976	126.48402399999999	104.976346	128.388163	131.562211	133.710667
FBXO31	ENSG00000103264.17	protein_coding	no	0.9992141396567776	0.07272048203054289	0.9999629796113817	-4.851053947462582e-4	16.930235	13.662322	14.418986	15.190426	13.984687	12.076824
CCDC126	ENSG00000169193.11	protein_coding	no	0.9992141396567776	-0.11749857034079345	0.9985056577684411	0.008547990904771648	2.8721509999999997	5.549262	2.608093	3.8207690000000003	4.3404869999999995	3.5363429999999996
JUP	ENSG00000173801.16	protein_coding	no	0.9992141396567776	0.06273668675223872	0.9984219746490893	-0.017284169125200498	16.896463	22.096769	19.445094	19.53565	16.054195	16.170652999999998
ZNF561-AS1	ENSG00000267106.5	processed_transcript	no	0.9992141396567776	0.09587309746005145	0.9549702943810796	-0.29911957893722424	5.402123	6.178587	8.035601	3.490834	4.53716	5.237325
FBXO2	ENSG00000116661.9	protein_coding	no	0.9992141396567776	-0.07454275147145643	0.9014808131566513	-0.2623590299701603	12.807649	12.927845000000001	15.593258	13.862120000000001	10.78317	10.912283
CENPA	ENSG00000115163.14	protein_coding	no	0.9992141396567776	0.07950170727523852	0.8419346301105939	-0.1914307573057238	10.505198	13.30174	9.73369	14.463567000000001	15.771578000000002	12.236960999999999
RP11-420L9.5	ENSG00000270504.1	antisense	no	0.9992141396567776	-0.06740573877742725	0.9005710129873656	-0.18411306629928148	3.618113	3.22073	2.677901	3.922417	3.934963	3.066703
ACO2	ENSG00000100412.15	protein_coding	no	0.9992141396567776	0.038781011778207884	0.9704924342843794	-0.07206514381981444	64.479413	66.920039	64.764838	62.512111999999995	54.308	55.430365
SNRNP40	ENSG00000060688.12	protein_coding	no	0.9992141396567776	0.05255095921174388	0.9954889743753095	0.046209542416785425	34.024666	36.986946	25.248751	38.073737	34.725882	34.958593
ARID1B	ENSG00000049618.22	protein_coding	no	0.9992141396567776	-0.04195223706784197	0.08364973225041865	-0.36945055065453075	15.984614	14.320041	16.957502	9.713643000000001	7.921078	8.621361
TTC3	ENSG00000182670.13	protein_coding	no	0.9992141396567776	-0.03541650767754588	0.9239510240287839	-0.12921026564031313	47.172486	42.589192	46.542868	47.94005	41.949256	32.960717
RALGPS1	ENSG00000136828.18	protein_coding	no	0.9992141396567776	0.12681915792242582	0.9400369046789886	-0.46280703591078504	2.142505	1.093875	1.435697	0.719414	1.161284	0.614391
PCDHB3	ENSG00000113205.5	protein_coding	no	0.9992141396567776	0.1374923796873745	0.9984219746490893	0.07012333328429685	0.578825	0.314549	0.781414	0.610923	0.402873	0.206244
TRIOBP	ENSG00000100106.19	protein_coding	no	0.9992141396567776	0.04131063127294448	0.39256624242360866	-0.24813781166556748	31.060495	30.6994	27.916379	35.646064	27.888185	29.111386
RP11-359E3.4	ENSG00000272631.1	antisense	no	0.9992141396567776	-0.0964475125986375	0.9984219746490893	0.03386283649297505	0.345266	0.32352	0.275315	0.227867	0.235899	0.151925
CECR7	ENSG00000237438.7	transcribed_unprocessed_pseudogene	no	0.9992141396567776	0.1387640003585887	0.9954889743753095	-0.141794554284338	1.1654559999999998	2.403659	2.634534	1.316074	1.781012	1.703275
UBE2M	ENSG00000130725.7	protein_coding	no	0.9992141396567776	0.04567024287291357	0.9984219746490893	0.013017239575179381	66.769596	71.714354	71.147206	70.29010000000001	72.09769	68.502413
SCARB1	ENSG00000073060.15	protein_coding	yes	0.9992141396567776	0.041414084123779005	1.010825647518841e-17	1.3024522442457336	721.0800320000001	842.617196	930.5424909999999	1532.0129080000002	1059.7854240000001	1066.904275
ACIN1	ENSG00000100813.14	protein_coding	no	0.9992141396567776	-0.0473208179948013	0.9984219746490893	-0.03031409879255271	43.207606	33.468718	36.457799	32.183212	28.031157	31.058071
YAP1	ENSG00000137693.13	protein_coding	no	0.9992141396567776	0.029205873615204297	0.7728410748931163	-0.1084539763882919	71.42997	73.617275	72.290713	66.630751	64.10391	60.517357
LYSMD3	ENSG00000176018.12	protein_coding	no	0.9992141396567776	-0.034953612820166576	0.8991045226641726	0.15708988264815799	23.061295	20.12628	22.93967	17.853652	17.607931	17.84044
MOAP1	ENSG00000165943.4	protein_coding	no	0.9992141396567776	0.038345659232198945	0.9970036643167446	0.035298981279691104	15.058994	13.595464	14.161191	10.975086000000001	10.790678	9.326799000000001
ARHGAP29	ENSG00000137962.12	protein_coding	no	0.9992141396567776	0.0394457231891822	0.993319297229041	-0.06408696271606126	8.925355	10.368034	9.37045	8.08602	10.006285	7.479821
APOBEC3C	ENSG00000244509.3	protein_coding	no	0.9992141396567776	-0.035516802314963944	0.07262335720626492	-0.30892956426741347	27.450538	31.734784	28.924243	24.408842	25.961052	25.786637
RP11-661A12.8	ENSG00000279605.1	TEC	no	0.9992141396567776	0.1803209766859524	0.9687514504117423	0.4918255917580736	0.181128	0.170403	0.074462	0.040251	0.070322	0.187519
METTL23	ENSG00000181038.13	protein_coding	no	0.9992141396567776	0.0559603528601809	0.9849131052669244	0.07607743337797059	15.857104	23.053287	21.867342999999998	20.610957	21.61568	18.737042
FSTL3	ENSG00000070404.9	protein_coding	no	0.9992141396567776	0.037032850241515855	0.029989747845921767	0.4562064518802506	105.837123	96.832833	96.705031	92.34735	65.541489	76.586995
POLR2J	ENSG00000005075.15	protein_coding	no	0.9992141396567776	0.03566274025698761	0.9954889743753095	0.04297478957543371	64.945193	75.376204	61.388056	75.63494899999999	66.386697	67.901081
ARL17B	ENSG00000228696.8	protein_coding	no	0.9992141396567776	-0.11388034916151593	0.9102109674921484	0.36352424050841065	4.100617	3.625951	5.431633	4.911101	4.689872	4.7932809999999995
DENND2D	ENSG00000162777.16	protein_coding	no	0.9992141396567776	-0.09407918085063931	0.9942301810750415	-0.13177417372136346	5.84876	4.536918	5.186699	7.353174	3.76425	4.523123
GATS	ENSG00000239521.7	protein_coding	no	0.9992141396567776	0.06682496016446979	0.9197549174496589	0.3033939529166355	10.425525	8.454727	7.593908000000001	6.272436	5.28312	3.166502
AKT3	ENSG00000117020.16	protein_coding	no	0.9992141396567776	-0.04387583483940862	0.9382218586520128	0.11516748819550468	43.617928	47.177249	47.067451999999996	49.918579	43.228305	38.836448
ZBTB25	ENSG00000089775.11	protein_coding	no	0.9992141396567776	-0.06811269229543368	0.934825900361598	0.17528531289921837	3.789853	3.330951	4.302039	4.575591	5.276897	5.462883000000001
TEX30	ENSG00000151287.16	protein_coding	no	0.9992141396567776	-0.06865024313543437	0.9672693050980966	0.11126472414900504	8.387223	10.539389	10.549256	13.682983	14.802624999999999	13.966927
R3HCC1	ENSG00000104679.10	protein_coding	no	0.9992141396567776	-0.06014532493222107	0.9832541686455278	0.09882399691249566	15.297903	12.516949	12.875629	16.099034	12.48629	13.724033
MED1	ENSG00000125686.11	protein_coding	no	0.9992141396567776	-0.034774140707868564	0.8949795705136014	-0.12322372177736848	15.687757	13.941672	15.182286	12.965837	12.350565	10.983264
C9orf78	ENSG00000136819.15	protein_coding	no	0.9992141396567776	-0.0540033151665561	0.9239510240287839	-0.10621357179989434	31.759154	27.185313	32.800716	25.616851	24.03526	24.804952
PDS5A	ENSG00000121892.14	protein_coding	no	0.9992141396567776	-0.05641812031931541	0.9586484439802407	-0.15056006458894072	22.724988999999997	27.66129	20.242707	23.783451000000003	19.263654	17.783392
SNORA73A	ENSG00000274266.1	snoRNA	no	0.9992141396567776	0.21023138268820413	0.9954889743753095	-0.24987849846105345	46.839298	8.808803	22.270652	3.631776	3.739711	15.748466
CNTNAP3P2	ENSG00000276386.1	unprocessed_pseudogene	no	0.9992141396567776	0.3475597842608188	0.6020860424450091	0.989597358138751	0	0.133916	0.196561	0.036261	0.177248	0.195008
ZNF672	ENSG00000171161.12	protein_coding	no	0.9992141396567776	-0.07971273865996095	0.9849131052669244	-0.13378453917108885	8.964599	8.448305	7.497576	7.83477	5.744036	6.9348030000000005
LRRC75A-AS1	ENSG00000175061.17	processed_transcript	no	0.9992141396567776	0.03145006700276359	0.7896321530516642	0.15916375171129685	943.5342890000001	1042.616511	891.507004	1118.77081	1296.1272589999999	1228.559343
RPL12P16	ENSG00000204196.5	processed_pseudogene	no	0.9992141396567776	0.12063754074402733	0.7154295659905447	0.7551596027012412	3.684254	4.896318	5.515644	3.417209	2.377274	5.15081
CAMK1D	ENSG00000183049.12	protein_coding	no	0.9992141396567776	-0.07720527024627015	0.9477063359486019	0.25126063427616496	4.006266	5.888414	3.1772389999999997	3.97565	2.80342	2.518546
CSNK1E	ENSG00000213923.11	protein_coding	no	0.9992141396567776	-0.03540382250638971	0.9931467628574296	-0.05158109038658014	73.603334	69.467352	69.77525299999999	57.413216999999996	46.919489	49.430112
CD34	ENSG00000174059.16	protein_coding	no	0.9992141396567776	0.05920940845004424	0.07276092421042132	-0.4229241457398071	6.509469	8.777127	5.216069	5.837997	4.543158	5.039505
TFB2M	ENSG00000162851.7	protein_coding	no	0.9992141396567776	-0.029565112265861514	0.8288040934328701	0.10983835389033156	14.88445	17.166056	14.467732	14.397916	14.754971	13.027096
KPNA2	ENSG00000182481.8	protein_coding	no	0.9992141396567776	0.054807644097171856	0.9497147183066249	0.07811140466227853	111.622817	160.412937	116.211157	172.73331	148.942349	161.202721
PAPD4	ENSG00000164329.13	protein_coding	no	0.9992141396567776	-0.07488173140531709	0.9984219746490893	-0.02740179204037032	15.195390999999999	11.639355	14.424987999999999	12.760472	13.319861	13.998244999999999
ZC3H10	ENSG00000135482.6	protein_coding	no	0.9992141396567776	-0.13292923930975556	0.9984219746490893	-0.031191702953427346	1.273359	2.1011569999999997	1.248557	1.565553	1.697329	1.100405
CH17-189H20.1	ENSG00000274265.4	lincRNA	no	0.9992141396567776	-0.19078087884589012	0.9967121740999769	0.1325187051554494	2.456682	1.777534	0.505912	1.066143	1.781218	1.65633
TMEM258	ENSG00000134825.15	protein_coding	no	0.9992141396567776	0.03069575445279106	0.44967968712186385	0.2549466080356963	192.089866	204.661151	185.548316	233.226922	234.871441	236.237229
VPS29	ENSG00000111237.18	protein_coding	no	0.9992141396567776	-0.03465002552131684	0.6154677403849348	0.17573187335434456	88.887512	101.498223	78.396304	108.03247499999999	112.742261	115.89048199999999
HCLS1	ENSG00000180353.10	protein_coding	no	0.9992141396567776	-0.07124430096351841	0.6678187370941661	0.449398278375417	5.6867280000000004	7.613457	6.040006	5.550879999999999	4.071371	5.656371
DCAF5	ENSG00000139990.17	protein_coding	no	0.9992141396567776	0.03590546561069732	0.9832541686455278	0.05830512494062589	19.418931	18.58701	20.217019999999998	16.742404	15.344185000000001	14.11256
FEZ1	ENSG00000149557.12	protein_coding	no	0.9992141396567776	-0.05576688531326832	0.9894484470407849	-0.06749037798479807	20.414673999999998	19.788684999999997	15.736467	23.544468	22.940379	22.692988
PRDX2	ENSG00000167815.11	protein_coding	no	0.9992141396567776	0.03588812316165725	0.9330109683056647	0.09394968485570365	272.797834	342.143335	341.224848	354.742142	298.483899	309.92686799999996
CMSS1	ENSG00000184220.11	protein_coding	no	0.9992141396567776	0.05336925729301094	0.28883441330250814	0.38116836003132787	18.646774	24.834356	23.180342	30.311465	36.480215	29.081466000000002
C12orf43	ENSG00000157895.11	protein_coding	no	0.9992141396567776	0.06567320708608622	0.9984219746490893	-0.03387086459867294	10.599771	11.941588	6.944986	10.968623000000001	8.987252999999999	7.688062
SH3BP1	ENSG00000100092.20	protein_coding	no	0.9992141396567776	0.08115282792120351	0.8987325642630346	-0.266508249096768	7.5537849999999995	5.2608310000000005	3.7595780000000003	4.501004	3.7351330000000003	4.305028
DUT	ENSG00000128951.13	protein_coding	no	0.9992141396567776	0.04897069721757496	0.9954889743753095	0.03468078781550122	57.327368	68.667098	51.062836999999995	95.12477	101.42308	91.793999
WDR25	ENSG00000176473.13	protein_coding	no	0.9992141396567776	-0.06164419779160726	0.9984219746490893	-0.008046736468449896	7.492418	10.178633	8.979338	9.962542	9.525838	10.073566
TRAPPC2	ENSG00000196459.13	protein_coding	no	0.9992141396567776	0.08306519056903273	0.9984219746490893	0.04589507324490592	5.665038	7.194074	5.967134	5.576072	5.420510999999999	7.900901
KCNN3	ENSG00000143603.18	protein_coding	no	0.9992141396567776	-0.12728946501115823	0.9954889743753095	0.22604277421476018	0.280152	0.163643	0.25320899999999996	0.30669399999999997	0.154148	0.288008
RP11-574K11.24	ENSG00000279088.1	TEC	no	0.9992141396567776	-0.11409014616500883	0.8994806111331476	0.4111239067921006	1.445152	1.261705	1.195087	1.376107	1.559664	1.530516
RP11-9J18.1	ENSG00000283563.1	protein_coding	no	0.9992141396567776	-0.1237304360957692	0.008442885897033047	-1.1297275850224064	0.110368	0.026322	0.108578	0.061263	0.031257	0.042044
SEPT11	ENSG00000138758.11	protein_coding	no	0.9992141396567776	-0.039477519587642236	0.9984219746490893	0.0044870104944088945	112.69070500000001	138.211145	107.977699	105.200946	110.30922699999999	96.102553
RP11-541N10.3	ENSG00000260461.1	sense_overlapping	no	0.9992141396567776	0.1221521574701154	0.9954889743753095	-0.11496264199988673	0.841373	0.75008	1.361778	1.051671	0.829526	0.695389
CHMP4A	ENSG00000254505.9	protein_coding	no	0.9992141396567776	0.04804001217645353	0.9954889743753095	-0.04734172863140762	37.314465000000006	36.491867	38.278667	45.010172000000004	38.689481	32.245063
ERP44	ENSG00000023318.7	protein_coding	no	0.9992141396567776	0.03109271875245143	0.42746820863452173	0.15996236940871483	16.549112	19.70615	19.16066	18.167596	17.705029	16.771434
PRMT6	ENSG00000198890.7	protein_coding	no	0.9992141396567776	-0.04471617391677692	0.7673424013393784	0.15877616561382651	9.561052	8.962554	7.705643	11.677525	11.141925	9.923047
TXNDC15	ENSG00000113621.14	protein_coding	no	0.9992141396567776	0.04304910170689274	0.761466930098595	0.1631683748489515	62.056812	75.880716	75.44773500000001	59.872977	56.250988	55.003183
GNA13	ENSG00000120063.9	protein_coding	no	0.9992141396567776	0.030066616480925797	0.11267475541587782	-0.26012607134264193	30.837415	34.876279	31.793095	28.320734	27.215062	22.650142000000002
PHF21A	ENSG00000135365.15	protein_coding	no	0.9992141396567776	-0.08664824933903635	0.9869738643544405	-0.13337627354683856	10.026291	12.175014000000001	11.962199	10.034879	8.089477	8.402011
UMAD1	ENSG00000219545.11	protein_coding	no	0.9992141396567776	0.05997253244425926	0.9984219746490893	0.007451398065099101	10.282947	10.01892	7.574197	7.889791000000001	8.900625999999999	6.961349
PGM5-AS1	ENSG00000224958.5	antisense	no	0.9992141396567776	0.17496796085675165	0.8575980307291011	-0.8188511330356099	3.457622	2.696737	1.217873	1.459626	0.682474	0.352526
RHOBTB2	ENSG00000008853.16	protein_coding	no	0.9992141396567776	0.07829954512534494	0.9479544800426972	0.2321528678392509	6.610436	6.449491	6.994264	5.752176	6.278366999999999	4.5258780000000005
CHGA	ENSG00000100604.12	protein_coding	no	0.9992141396567776	0.136683646635013	0.9672693050980966	-0.3288651664577786	4.6022300000000005	2.373593	2.029604	1.2039170000000001	0.832205	1.288404
LRRC59	ENSG00000108829.9	protein_coding	no	0.9992141396567776	0.03256899361561301	0.6688407057448073	0.14708223896110417	130.355104	125.547928	116.079059	143.831496	127.055275	124.11166
RBM4B	ENSG00000173914.11	protein_coding	no	0.9992141396567776	-0.07458306029209819	0.9984219746490893	-0.027062345829419986	9.032551999999999	8.645772000000001	6.312791	9.067797	8.387076	7.816559999999999
MAMSTR	ENSG00000176909.11	protein_coding	no	0.9992141396567776	0.1810465016224981	0.9879908069322881	-0.17108297340919426	0.812202	3.786325	4.644725	4.1048	1.729848	3.134401
ZNF527	ENSG00000189164.14	protein_coding	no	0.9992141396567776	-0.17519378306393507	0.975754196143751	-0.25867509101293895	0.730491	0.665157	2.625216	2.06652	1.192024	1.7631670000000002
FUT4	ENSG00000196371.3	protein_coding	no	0.9992141396567776	-0.058142672195203596	0.9975360824956436	-0.044334977771674125	2.336132	2.289188	1.66806	1.533075	1.70519	1.480476
TGFBR2	ENSG00000163513.17	protein_coding	no	0.9992141396567776	-0.03146480577315992	0.9984219746490893	-0.015753652765477705	70.42419100000001	81.746375	68.94769	77.318955	80.099586	69.399512
CDK2	ENSG00000123374.10	protein_coding	no	0.9992141396567776	-0.05378307139038973	0.9984219746490893	-0.007557298964193812	30.166275	35.06449	29.69918	38.312363	28.820899	35.684502
CTNND1	ENSG00000198561.13	protein_coding	no	0.9992141396567776	-0.03600262008488992	0.8669640600659483	-0.10785537370800798	54.690041	62.891866	67.166148	59.747871	52.38867	49.090124
GSDMD	ENSG00000104518.10	protein_coding	no	0.9992141396567776	-0.06967818183032448	0.8892006035389377	-0.20716741455811716	15.379694	16.943635	14.513308	14.501699	13.649928	12.038684
CTSD	ENSG00000117984.13	protein_coding	no	0.9992141396567776	0.047338457183446654	0.5570459318184552	-0.22274101015032335	642.571846	632.829894	792.8152220000001	571.892277	408.79676	426.45925200000005
CCDC86	ENSG00000110104.11	protein_coding	no	0.9992141396567776	0.038975123526589286	0.9239510240287839	0.12813742363907468	31.33178	31.681065	27.988493	37.77644	27.863938	32.774106
ZNF836	ENSG00000196267.12	protein_coding	no	0.9992141396567776	0.07392582057192983	0.5241309603774248	0.6194147150784831	7.707107000000001	7.642841	8.380697999999999	7.802319	6.733638999999999	7.045015
STK11	ENSG00000118046.14	protein_coding	no	0.9992141396567776	-0.03878140470621794	0.9844748461395952	-0.056744617620147	16.695014	19.605121999999998	16.199183	22.665203	20.587146	18.513021
NT5DC3	ENSG00000111696.11	protein_coding	no	0.9992141396567776	0.06205521583330469	0.9772017102042989	-0.13645294042134834	5.933996	8.75304	7.455504	4.074439	3.755412	3.423109
GALNT13	ENSG00000144278.14	protein_coding	no	0.9992141396567776	0.10471962360022462	0.100564852926972	-1.3335311426458427	3.373047	4.961584	3.4352460000000002	1.844614	0.9651100000000001	1.126498
NFASC	ENSG00000163531.15	protein_coding	no	0.9992141396567776	0.04653862866844077	0.55963789082913	-0.22901147846708902	25.755316999999998	27.46439	23.360971	18.324697	14.363248	15.576931
FAM208A	ENSG00000163946.13	protein_coding	no	0.9992141396567776	0.045733044472450926	0.19608496562987232	-0.29372399222213014	17.237606	18.242293	19.108683	17.542262	14.185275	12.627479
FBXW11	ENSG00000072803.17	protein_coding	no	0.9992141396567776	-0.045634996845771374	0.8759207789725575	-0.13835533353925583	38.152069999999995	50.641445	41.874933999999996	45.539381	42.372782	37.036225
RSRP1	ENSG00000117616.17	protein_coding	no	0.9992141396567776	-0.11933687461417748	0.9239510240287839	-0.32199411668148964	3.344591	6.884758	3.917397	3.903887	3.8562629999999998	4.100597
TP53I3	ENSG00000115129.13	protein_coding	no	0.9992141396567776	-0.05014707149346466	0.993319297229041	-0.09167320438982951	24.118663	22.9755	20.443568	19.126084	19.586292	20.903589
SLC35F1	ENSG00000196376.10	protein_coding	no	0.9992141396567776	-0.1325412299580746	0.9954889743753095	-0.22808638609880896	0.177766	0.188812	0.146087	0.106985	0.153104	0.103839
UNC5B	ENSG00000107731.12	protein_coding	no	0.9992141396567776	-0.050990562905874656	0.25185230485354776	-0.31702394934987926	12.831744	8.998284	9.178547	8.968103	7.292851000000001	7.571391
LYRM9	ENSG00000232859.9	protein_coding	no	0.9992141396567776	-0.0850442909369123	0.8790162150284679	-0.3783197754717571	8.59777	5.199793	10.529578	5.334962	6.200948	4.489243
RSPRY1	ENSG00000159579.13	protein_coding	no	0.9992141396567776	0.059185786656752	0.9975360824956436	0.04919627906185763	25.145964	23.820148	25.982157	22.36678	22.289534	27.761544
SRPK1	ENSG00000096063.15	protein_coding	no	0.9992141396567776	-0.06789179860469746	0.9954889743753095	-0.06132970726203222	24.143734	33.665091000000004	18.620598	27.176470000000002	18.769225000000002	23.715172
B4GALT4	ENSG00000121578.12	protein_coding	no	0.9992141396567776	0.06672939594762486	0.9964730162827871	-0.06805326033552098	17.835346	20.001535999999998	15.186573	18.274912999999998	12.261254	13.13448
SPC25	ENSG00000152253.8	protein_coding	no	0.9992141396567776	-0.09140117260881407	0.9954889743753095	0.06344922219739989	7.222111	11.294559	5.960813	12.909826	13.137372	12.484112
CLCNKB	ENSG00000184908.17	protein_coding	no	0.9992141396567776	0.12081735998970568	0.8357923074129714	-0.5975436345682846	0.719645	0.534692	0.49823	0.305043	0.197839	0.1825
ANKRD36C	ENSG00000174501.14	protein_coding	no	0.9992141396567776	-0.21342028258938314	0.8811394454233568	-0.7010222835031917	0.375427	0.091736	1.291188	0.703621	0.549031	0.120942
ASNA1	ENSG00000198356.11	protein_coding	no	0.9992141396567776	0.0361760641950273	0.9984219746490893	-0.009258575215415923	65.973793	67.041158	57.621195	70.599598	66.632944	68.43461500000001
BAIAP2-AS1	ENSG00000226137.5	lincRNA	no	0.9992141396567776	-0.04701037712439784	0.9454265416803214	-0.14135740515473066	2.799749	3.10782	2.729859	2.251007	1.981536	2.008484
PSPH	ENSG00000146733.13	protein_coding	no	0.9992141396567776	0.051165009244471815	0.9832541686455278	-0.08709651689418037	23.77693	28.899426	21.823844	32.524066	32.801122	31.159090000000003
FAM49B	ENSG00000153310.19	protein_coding	no	0.9992141396567776	-0.06859669592264532	0.9984219746490893	0.04417291464438681	13.970606	16.533839	10.69098	12.480224	14.353524	11.93545
PIK3CB	ENSG00000051382.8	protein_coding	no	0.9992141396567776	0.04063007777322968	0.8994806111331476	-0.129920228084834	10.826463	12.304962	12.360327	11.799025	10.726113	9.489203
CTDSP1	ENSG00000144579.7	protein_coding	no	0.9992141396567776	-0.037847011948098794	0.9014120639301423	-0.11798596584816656	51.510293	48.845468	50.1974	65.27585499999999	55.141798	54.589442
CTSH	ENSG00000103811.15	protein_coding	no	0.9992141396567776	0.04888128436857263	0.07161554320085904	-0.3502367585510078	85.64369	70.380601	82.751802	53.447181	48.264345	46.498243
DDX39A	ENSG00000123136.14	protein_coding	no	0.9992141396567776	0.0466483839437977	0.9981409478670733	0.03974053791046861	31.324282999999998	37.140067	30.533229	42.509853	39.407987	40.92586
TIMM17B	ENSG00000126768.12	protein_coding	no	0.9992141396567776	0.044051693827911076	0.9147518906563941	0.11039616192916336	34.922471	39.394827	33.40713	46.942169	42.043488999999994	39.959519
VEZT	ENSG00000028203.17	protein_coding	no	0.9992141396567776	-0.04722150283034128	0.9984219746490893	0.025915645467125135	34.507303	34.118313	35.307642	25.453326	25.37803	29.223171999999998
TSPAN14	ENSG00000108219.14	protein_coding	no	0.9992141396567776	-0.0361118654817752	0.8229647633259989	0.15398194663630543	25.009338	27.566679	26.161189	26.101266	26.651093999999997	23.875298
UBXN6	ENSG00000167671.11	protein_coding	no	0.9992141396567776	0.046054911387802766	0.9196383504983872	-0.07775863896862134	112.081776	97.979623	99.468334	107.344226	100.287921	90.525446
HSPD1	ENSG00000144381.16	protein_coding	no	0.9992141396567776	-0.033342924605882125	0.19403680116888106	0.22769436966785794	238.407828	287.811236	251.899839	327.023881	316.33439	303.121188
HIVEP3	ENSG00000127124.14	protein_coding	no	0.9992141396567776	-0.06975284094584316	0.9525784747375639	0.18874714341604198	2.913179	2.6560420000000002	2.806218	2.931348	2.455095	2.569225
PRKCSH	ENSG00000130175.9	protein_coding	no	0.9992141396567776	-0.031632838558857235	0.9954889743753095	0.0355001047862493	186.061312	211.244666	191.490069	213.110333	181.096699	192.060159
DAAM1	ENSG00000100592.15	protein_coding	no	0.9992141396567776	0.07296859396248945	0.9954889743753095	-0.08261216532070313	10.918141	13.624781	9.961909	6.441450000000001	6.050053	5.9850069999999995
CDKN3	ENSG00000100526.19	protein_coding	no	0.9992141396567776	0.0736632380220204	0.9984219746490893	-0.027554761117113608	29.474778999999998	47.982794999999996	31.582832	45.494350000000004	50.443547	50.789761
NRL	ENSG00000129535.12	protein_coding	no	0.9992141396567776	-0.19148163445860092	0.8790162150284679	0.5662123509142212	0.303857	0.879914	0.503289	0.646494	1.059878	0.805013
GS1-124K5.12	ENSG00000229180.6	transcribed_unprocessed_pseudogene	no	0.9992141396567776	0.053881926877649	0.9641495762039649	0.17834794987564667	10.640051	9.091076000000001	11.048622	6.595645	6.915976000000001	10.148608
EDNRA	ENSG00000151617.15	protein_coding	no	0.9992141396567776	0.05710054432570072	0.9113820085616434	-0.2050542488673774	7.214065	7.976388999999999	9.214405000000001	7.198690999999999	7.230054	4.919556999999999
GTF2IP7	ENSG00000227038.3	transcribed_unprocessed_pseudogene	no	0.9992141396567776	-0.36210679936179097	0.4185587107854557	-1.5226953375308712	0.124747	0	0.935343	0.143484	0.070015	0.092598
ZFAS1	ENSG00000177410.12	antisense	no	0.9992141396567776	-0.03172819589949488	0.5990099322420259	0.23004539726253442	208.981698	240.893122	210.542399	240.854668	266.014941	274.614717
NATD1	ENSG00000274180.1	protein_coding	no	0.9992141396567776	-0.04240337595976936	0.9984219746490893	-0.010988337204640358	4.220598	4.673976	4.487308	5.088944	4.311208	4.48226
SAAL1	ENSG00000166788.9	protein_coding	no	0.9992141396567776	-0.07409998455103023	0.892038726811934	0.23309021237536817	13.283297000000001	12.891682000000001	9.118292	14.108866	16.324594	15.949945
CD300A	ENSG00000167851.13	protein_coding	no	0.9992141396567776	0.20604663808617255	0.9572959328662847	-0.3874948160573313	0.942937	0.7765610000000001	0.12389	0.523904	0.241279	0.401497
IQCG	ENSG00000114473.13	protein_coding	no	0.9992141396567776	-0.0775066528801201	0.9984219746490893	0.051000105553969194	8.435896	7.117084	7.7047870000000005	6.256368	5.161392	5.636857
TMEM176B	ENSG00000106565.17	protein_coding	no	0.9992141396567776	0.06050194053259937	0.9239510240287839	-0.18657429102730197	24.538182	34.632865	40.791497	25.270917	23.852546	26.15411
RBM8A	ENSG00000265241.6	protein_coding	no	0.9992141396567776	-0.03701956115378588	0.6571405856674049	0.1665467550733332	122.376943	122.638516	101.142229	134.967695	124.62594299999999	129.49830599999999
SLC35D2	ENSG00000130958.11	protein_coding	no	0.9992141396567776	0.058793184468503804	0.9832541686455278	0.09714282756373634	11.960578	16.269459	10.970944	16.530480999999998	15.048674	12.27341
TLE4	ENSG00000106829.18	protein_coding	no	0.9992141396567776	0.07076751766825061	0.9983261478629061	-0.07284844573214475	10.839532	11.659513	10.425145	8.451817	6.851492	5.94444
SNRPD3	ENSG00000100028.11	protein_coding	no	0.9992141396567776	0.04054510651008963	0.883977204846262	0.14107643203751147	93.39435399999999	87.767025	72.67844199999999	86.373497	78.75093100000001	83.206809
BDNF	ENSG00000176697.18	protein_coding	no	0.9992141396567776	0.09905649715303223	0.7467234449935489	0.587225410900645	0.64821	0.9525530000000001	0.702045	0.958234	0.700093	0.604381
ISM1	ENSG00000101230.5	protein_coding	no	0.9992141396567776	0.14373756772115381	0.9059945709072482	-0.5084981953542835	0.161208	0.404166	0.17524	0.097404	0.048962	0.17018
MZT2A	ENSG00000173272.15	protein_coding	no	0.9992141396567776	0.044522275280277496	0.9954889743753095	0.04819876073217359	83.506113	104.448114	105.09345	133.108801	117.915294	136.751097
WDR92	ENSG00000243667.6	protein_coding	no	0.9992141396567776	-0.07295227660185027	0.6154677403849348	-0.3639974181366474	5.407833	7.853079	5.124849	4.195864	4.604354	4.5183279999999995
STAU1	ENSG00000124214.19	protein_coding	no	0.9992141396567776	-0.03184652237290848	0.590443639991388	-0.13471773111760993	77.802853	79.62687	83.888697	75.100593	67.128988	64.281603
TMX4	ENSG00000125827.8	protein_coding	no	0.9992141396567776	0.04906378824604521	0.8330552649041775	0.19008864215150767	19.488304	20.169757999999998	22.432307	21.696851	19.761901	19.556072
HNRNPA1	ENSG00000135486.17	protein_coding	no	0.9992141396567776	-0.03263110075536787	0.9975360824956436	0.024504902663783794	1004.436259	1092.112704	944.595299	1111.753526	1115.857254	1108.228343
OSTF1	ENSG00000134996.11	protein_coding	no	0.9992141396567776	-0.03422027582785193	0.9984219746490893	-0.006023483078394737	36.858549	42.484675	35.459942	38.452678	36.250371	35.97644
CRABP2	ENSG00000143320.8	protein_coding	no	0.9992141396567776	0.0731107246274927	0.43721733369381316	-0.3906267359388519	12.296698000000001	9.192916	7.098438	11.5009	12.850556000000001	10.372377
MCOLN3	ENSG00000055732.12	protein_coding	yes	0.9992141396567776	0.0734648067749481	2.7031036939075834e-5	-1.0489750365005794	5.302187	3.466973	6.2999719999999995	1.97298	1.967889	1.525418
CLCC1	ENSG00000121940.15	protein_coding	no	0.9992141396567776	0.037969025150646304	0.9382758499919055	0.12100502987399317	25.332937	23.274459	24.666840999999998	22.025149	24.378622	17.562119
CDC42SE2	ENSG00000158985.13	protein_coding	no	0.9992141396567776	0.07753691544243257	0.9954889743753095	0.08173051548530944	10.557666	14.846648	11.758426	11.144302	12.402673	9.261239
POLDIP2	ENSG00000004142.11	protein_coding	no	0.9992141396567776	-0.027694059992587023	0.9970036643167446	-0.020752137339467944	70.325128	74.783792	73.322135	85.143575	77.678631	76.56055699999999
HIST1H2BK	ENSG00000197903.7	protein_coding	no	0.9992141396567776	0.04640697358144	0.972152915584666	-0.10958098522656447	112.558495	109.473068	94.780669	84.970954	92.789436	94.456578
C11orf1	ENSG00000137720.7	protein_coding	no	0.9992141396567776	0.06939458415803343	0.9984219746490893	0.059836818759355793	18.213963	13.460494	14.414326	9.605603	17.302979999999998	12.885603999999999
SMOX	ENSG00000088826.17	protein_coding	no	0.9992141396567776	-0.051119897202498835	0.9832541686455278	0.11065534499147299	10.453861	8.836926	10.734576	7.563898	5.27189	5.339173
MPZL1	ENSG00000197965.11	protein_coding	no	0.9992141396567776	0.031066644756868496	0.9984219746490893	0.01086997346887229	152.08491899999999	186.21775300000002	167.6072	142.322295	147.114438	134.657029
IFIT3	ENSG00000119917.13	protein_coding	no	0.9992141396567776	-0.05100491035843123	0.06373280963610671	-0.42914910889326163	10.478076000000001	14.764392	9.287613	7.729177	6.872544	6.068816
RP11-536O18.1	ENSG00000226197.2	lincRNA	no	0.9992141396567776	0.35090281814154	0.9970036643167446	0.11617327010814678	0.7161	1.92683	0.256171	0.764093	0.315423	0.476722
SLC25A46	ENSG00000164209.16	protein_coding	no	0.9992141396567776	-0.040139869816955304	0.9975360824956436	0.030906453300889432	20.839981	27.211717999999998	21.137907000000002	23.888082	24.516848	21.163843
WASHC3	ENSG00000120860.10	protein_coding	no	0.9992141396567776	0.05137799611105563	0.964799968232189	0.09836939412357845	37.445801	33.465477	27.310064	35.447021	36.145248	31.391875
NDUFB8	ENSG00000166136.15	protein_coding	no	0.9992141396567776	0.029883266011840225	0.8342027386782842	0.13359718525605443	285.10524	347.470889	292.763063	312.035666	299.344353	310.210631
KIAA1147	ENSG00000257093.6	protein_coding	no	0.9992141396567776	-0.037127335863416565	0.9954889743753095	-0.046799586275989166	4.155595	4.789575999999999	4.35769	3.608157	2.849548	2.741941
BPNT1	ENSG00000162813.17	protein_coding	no	0.9992141396567776	0.07896072543231528	0.7026217863827761	0.3030704057240224	25.22756	14.811531	16.484103	17.029842000000002	20.359211000000002	17.960421
SLC35E2B	ENSG00000189339.11	protein_coding	no	0.9992141396567776	-0.04359487873743789	0.15267153980660228	-0.2522540136741463	15.928949000000001	15.478999	14.208108	14.335859000000001	13.522551	12.004365
RP3-425C14.4	ENSG00000279453.1	TEC	no	0.9992141396567776	-0.08625237660181247	0.9832541686455278	-0.09083327076125083	3.72617	4.169849	7.487314	5.405184	4.656448	4.155015
LAMTOR1	ENSG00000149357.9	protein_coding	no	0.9992141396567776	0.03247022056245599	0.9904802295536494	0.047353429510696377	93.02139299999999	104.93356800000001	90.29475000000001	104.822684	99.609183	109.923754
IGSF8	ENSG00000162729.13	protein_coding	no	0.9992141396567776	0.05120436142802738	0.9984219746490893	0.04173163253033974	12.071254000000001	11.670034000000001	12.434311	13.244424	10.026280000000002	9.663276
IFT57	ENSG00000114446.4	protein_coding	no	0.9992141396567776	0.06349557444597713	0.9983261478629061	-0.045386050919807	33.395424	26.052947	24.787208	24.4928	19.549889	19.974494
RP11-214K3.25	ENSG00000274874.1	protein_coding	no	0.9992141396567776	0.6071528137429014	0.8994806111331476	-1.6595201701152453	0	0.283123	0.243478	0.471958	0	0.154932
LAMTOR3	ENSG00000109270.12	protein_coding	no	0.9992141396567776	0.040041801717402487	0.9727184706337214	0.08331404360224551	25.256674	36.071506	25.325977	26.339370000000002	25.205252	23.344973
UGP2	ENSG00000169764.15	protein_coding	no	0.9992141396567776	-0.033381685482034955	0.09092605365494724	0.33328068278769846	137.334193	154.514129	135.051417	182.8185	195.57166900000001	158.833615
CDKN1C	ENSG00000129757.12	protein_coding	no	0.9992141396567776	0.04950835628103468	0.005505102668967751	-0.5336622124436667	48.397226	58.62457	61.785025	43.278253	29.950927999999998	35.216463
C7orf49	ENSG00000122783.16	protein_coding	no	0.9992141396567776	-0.05455291284106456	0.9722544345570716	-0.08444639113585248	18.162755	15.651918	12.716585	19.161372	17.493646000000002	15.262938
BUB1B	ENSG00000156970.12	protein_coding	no	0.9992141396567776	-0.08197420182379324	0.9984219746490893	-0.050665299972490196	10.445774	14.036243	9.837523	18.338606000000002	13.558152999999999	16.733815999999997
RRM1	ENSG00000167325.14	protein_coding	no	0.9992141396567776	0.05354160435591903	0.9984219746490893	0.0233321512566143	56.952118999999996	91.254841	64.97997699999999	79.028808	74.190135	74.49772
SLC24A3	ENSG00000185052.11	protein_coding	yes	0.9992141396567776	0.05682638548785136	1.1008007456791401e-13	1.5695350026070611	3.415779	4.549075	3.6748770000000004	7.1700610000000005	5.521238	5.592299
TRAF2	ENSG00000127191.17	protein_coding	no	0.9992141396567776	-0.09062149475989882	0.8921844411564014	-0.35637688938431655	4.329891	7.36914	6.968944	4.69127	4.966265	6.325637
RPSAP58	ENSG00000225178.5	processed_pseudogene	no	0.9992141396567776	0.12318699589205366	0.9832541686455278	0.3191574724336129	1.889553	1.58541	1.094002	0.707193	2.116794	0.971421
ACSL5	ENSG00000197142.10	protein_coding	no	0.9992141396567776	0.05728149367783918	0.9500590820416058	0.13539711379693598	4.301332	4.3656	4.854578	4.336743	4.943804	4.397690000000001
SLC18B1	ENSG00000146409.10	protein_coding	no	0.9992141396567776	-0.06919336304220602	0.9975360824956436	-0.0636564942105078	4.469433	3.785131	3.827103	3.777338	4.330397	4.151333
EYA4	ENSG00000112319.17	protein_coding	no	0.9992141396567776	0.12384043218192228	0.9953799389811165	0.1493072571650494	1.211355	2.124156	0.907667	0.83181	1.019448	1.281607
PI4K2B	ENSG00000038210.12	protein_coding	no	0.9992141396567776	0.03910635264571325	0.9984219746490893	0.010639613235554336	8.257955	11.545236	9.551999	9.967959	10.569856	10.036273
RAB2A	ENSG00000104388.14	protein_coding	no	0.9992141396567776	0.03400383292474117	0.957295187861791	0.0780165734781116	171.002136	176.621628	160.51181499999998	150.94493500000002	155.389339	144.58678600000002
IFT74	ENSG00000096872.15	protein_coding	no	0.9992141396567776	0.09080003239080792	0.7989428425646152	0.4292852527116009	10.820592	6.688171	10.17594	10.837171	6.134150000000001	8.241421
LANCL2	ENSG00000132434.9	protein_coding	no	0.9992141396567776	-0.05110548126149344	0.9375426859999095	0.1620637861625165	15.011734	14.164539	15.428284	14.753244999999998	12.172418	16.53847
HIP1	ENSG00000127946.16	protein_coding	no	0.9992141396567776	-0.05467459446587093	0.8669640600659483	-0.20338814126787208	12.143878	15.723666999999999	16.617684	12.587931999999999	11.551663	10.81101
TM4SF19-TCTEX1D2	ENSG00000273331.1	protein_coding	no	0.9992141396567776	0.5653369781398029	0.8897267581313343	2.6084407895940114	0.741479	0	0	0	0.129277	0.499754
CETP	ENSG00000087237.10	protein_coding	no	0.9992141396567776	0.10211575652197619	0.8996844283528268	0.3723354918845275	1.496353	1.468289	0.900636	1.417607	1.554531	1.257763
ZNF286B	ENSG00000249459.8	protein_coding	no	0.9992141396567776	0.1499104672525553	0.9897123956356869	0.22615789625747262	4.106414	1.234701	4.15629	1.139109	1.5942070000000002	1.5664420000000001
MFSD14A	ENSG00000156875.13	protein_coding	no	0.9992141396567776	-0.031065421780344722	0.4774629880103947	0.18680365972323218	31.342667	32.182918	30.23506	27.603226	29.067270999999998	26.842243
MAP2K5	ENSG00000137764.19	protein_coding	no	0.9992141396567776	0.050411159109824986	0.9954889743753095	-0.05375374184882157	12.211811	12.026804	12.028312	13.257455	11.338223	13.205543
SPNS2	ENSG00000183018.8	protein_coding	no	0.9992141396567776	0.08669708199595806	0.9975360824956436	-0.09203187103376968	4.521133	5.9036349999999995	4.2849710000000005	5.154135	3.173253	2.837099
STK3	ENSG00000104375.15	protein_coding	no	0.9992141396567776	-0.06287575967327023	0.9984219746490893	-0.03100891931514679	14.72263	15.842297	13.121433	11.599746999999999	11.316587	10.286351000000002
AKAP10	ENSG00000108599.14	protein_coding	no	0.9992141396567776	-0.08836208798416882	0.9984219746490893	-0.02573094366020553	8.957798	12.340343	9.438449	13.6625	12.200111999999999	10.839279
HDGF	ENSG00000143321.18	protein_coding	no	0.9992141396567776	0.02808911350887622	0.9984219746490893	-0.013738849458338916	195.770562	216.021768	192.516177	225.234806	219.773717	218.63675700000002
GIPC2	ENSG00000137960.5	protein_coding	no	0.9992141396567776	0.04247609831249056	0.9984219746490893	0.01474947146681121	5.327093	5.662144	5.620579	5.277676	5.360718	4.81078
EVI2B	ENSG00000185862.6	protein_coding	no	0.9992141396567776	-0.11604979627709876	0.9984219746490893	0.10266359396691556	0.790678	0.9567939999999999	0.475608	0.502779	0.620373	0.506865
MGST2	ENSG00000085871.8	protein_coding	yes	0.9992141396567776	-0.03932274453204017	1.5322695872349413e-4	0.6613607933892104	45.38704	53.424325	54.381749	78.664718	65.258061	63.114731
TBC1D1	ENSG00000065882.15	protein_coding	no	0.9992141396567776	-0.045933148074649266	0.9984219746490893	-0.024174671243268397	32.313561	39.76437	34.967780000000005	39.106398	36.915941	34.743961
GRID2	ENSG00000152208.12	protein_coding	no	0.9992141396567776	0.12224859981422886	0.755817643221812	-0.9483811331569385	0.546582	0.759862	1.121792	0.21603899999999998	0.107854	0.577691
COQ8A	ENSG00000163050.16	protein_coding	yes	0.9992141396567776	-0.05524120032537712	9.21926428206332e-11	-0.8604667721954361	51.291565000000006	54.115899999999996	73.58555199999999	36.225401000000005	31.282947	26.110181
TBC1D22A	ENSG00000054611.13	protein_coding	no	0.9992141396567776	0.04729026431081076	0.9984219746490893	0.004927990517668084	14.483855	19.912409	13.648423	16.282871	14.814173	14.806058
ZNF777	ENSG00000196453.7	protein_coding	no	0.9992141396567776	-0.03827698243200519	0.9641495762039649	-0.1050543870141702	5.348659	5.053558	4.547273	5.607809	4.250126	5.467371
GTDC1	ENSG00000121964.14	protein_coding	no	0.9992141396567776	-0.06788748291342504	0.9379089920771485	0.15348122614702622	15.54012	12.264604	10.500831	10.118692	13.030298	12.787086
DDX39B	ENSG00000198563.13	protein_coding	no	0.9992141396567776	-0.05142251350677644	0.964799968232189	0.08827024718788994	92.215949	97.16970500000001	90.54880299999999	99.197727	95.969021	103.486097
BRD1	ENSG00000100425.18	protein_coding	no	0.9992141396567776	-0.05059881998181531	0.9849131052669244	0.08147615160502944	7.4718029999999995	6.367082	9.252693	7.1460930000000005	6.678217	4.828376
C21orf58	ENSG00000160298.17	protein_coding	no	0.9992141396567776	-0.13968388615696303	0.9984219746490893	-0.06378353544967201	1.494014	0.866753	0.538961	1.441893	1.639462	0.714458
FAM78A	ENSG00000126882.12	protein_coding	no	0.9992141396567776	0.12524652969740918	0.6418619663927467	0.6423089628502339	0.268868	0.646413	0.7940820000000001	0.6502600000000001	0.7800549999999999	0.473232
EXOSC6	ENSG00000223496.2	protein_coding	no	0.9992141396567776	0.03885584333375498	0.9997936186560221	6.531327890716399e-4	6.882316	6.321583	5.81484	7.270095	7.461015	7.494349
NACA	ENSG00000196531.10	protein_coding	no	0.9992141396567776	0.027823304734494073	0.9188468445160184	0.07893893387884664	944.235714	1053.432865	884.226377	1024.693624	1003.213892	1010.047198
TRIM14	ENSG00000106785.14	protein_coding	no	0.9992141396567776	0.09107752117356828	0.9479544800426972	-0.237057087359327	1.717675	2.807047	2.501836	2.818257	2.607527	2.514154
EPS15L1	ENSG00000127527.13	protein_coding	no	0.9992141396567776	-0.0371216105176707	0.9958607641319355	-0.05123798931335498	15.235888	18.330641	17.712493	18.956311	13.636296999999999	19.482975
BTBD10	ENSG00000148925.10	protein_coding	no	0.9992141396567776	-0.04254724069073501	0.9984219746490893	0.017962951024909413	16.562293	19.112232	18.324634	18.654412	18.279004	17.765294
GGH	ENSG00000137563.11	protein_coding	no	0.9992141396567776	0.05929973136167371	0.9962983963235255	0.04239619727220093	37.612846	33.505142	26.776874	37.48438	37.349586	30.706402
FTSJ3	ENSG00000108592.16	protein_coding	no	0.9992141396567776	-0.06314824830566189	0.9954889743753095	-0.08394833238235577	17.627062	16.686591	16.985962	15.267892	13.872065999999998	13.185794999999999
TCOF1	ENSG00000070814.17	protein_coding	no	0.9992141396567776	-0.05674357530705249	0.9984219746490893	-0.013152104818227095	11.09953	11.441094	6.355095	11.162413	8.54282	10.599772
LINC00950	ENSG00000281205.1	lincRNA	no	0.9992141396567776	0.13924441900029325	0.8574181158963499	-0.541130549560278	0.260435	0.289544	0.329055	0.190701	0.151548	0.091508
CNTN4	ENSG00000144619.14	protein_coding	no	0.9992141396567776	0.1672439733509167	0.5260454668158225	-0.9774791629090652	0.40824900000000003	0.404831	1.062262	0.615014	0.285045	0.202249
CDK10	ENSG00000185324.21	protein_coding	no	0.9992141396567776	0.06572719400233505	0.9954889743753095	-0.0592153095919562	20.749255	19.180766000000002	23.086752	18.638668	19.43387	17.221626
WAC	ENSG00000095787.21	protein_coding	no	0.9992141396567776	-0.033047913776727146	0.7552545045135549	-0.1533985829793514	52.99905	47.013187	47.672382999999996	42.218555	36.503245	35.710172
UHRF1BP1	ENSG00000065060.16	protein_coding	no	0.9992141396567776	-0.0358817147896591	0.9641495762039649	-0.08884735491410807	4.492687	5.493310999999999	4.515943	4.686368	4.153914	3.728644
PCTP	ENSG00000141179.13	protein_coding	no	0.9992141396567776	-0.06178596258898717	0.9931467628574296	0.07146158067753011	7.405884	8.451901000000001	6.952948999999999	9.009555	6.742052	6.872746
CD63	ENSG00000135404.11	protein_coding	no	0.9992141396567776	0.027889343470925292	0.0015534731556899877	0.39817495151880994	1613.79477	1869.119036	1648.598157	2231.152462	2153.752751	2161.898437
TAP1	ENSG00000168394.10	protein_coding	no	0.9992141396567776	0.03614901454209916	0.883977204846262	-0.10673571578972715	19.566088	24.418592	21.62249	19.556889	17.270553	16.309102
RPL34	ENSG00000109475.16	protein_coding	no	0.9992141396567776	0.028715627928822634	0.5424680958014068	0.28162049790428884	1614.993375	1775.071868	1459.2923620000001	2035.716339	2408.508961	2234.884107
XXbac-BPG252P9.10	ENSG00000272273.1	antisense	no	0.9992141396567776	-0.12241726571829274	0.9113820085616434	-0.4654275298219719	4.760514	4.185167	2.692779	2.853424	2.243896	1.429122
MCM3	ENSG00000112118.18	protein_coding	no	0.9992141396567776	-0.03453159157671127	0.9436366777551192	-0.09176278059515999	26.803224	29.679859999999998	25.987088	34.307736	28.822480000000002	30.739597000000003
TAF13	ENSG00000197780.9	protein_coding	no	0.9992141396567776	0.03547491422654952	0.8778474122010029	0.1819549349096371	64.842132	60.295569	55.245712	38.973455	46.001682	42.781139
RHOC	ENSG00000155366.16	protein_coding	no	0.9992141396567776	0.03017133653290679	0.9566177137845799	0.06941264259971876	470.618314	517.031976	445.063304	503.223588	441.282131	490.438813
DAAM2	ENSG00000146122.16	protein_coding	no	0.9992141396567776	-0.04204702980203659	0.6544753101495645	0.22042818882134155	11.720965999999999	12.355863000000001	12.991767	10.537516	12.154234	10.83841
USP9X	ENSG00000124486.12	protein_coding	no	0.9992141396567776	-0.04929960406682604	0.8681339093671494	-0.1954780340875557	33.832364999999996	41.614147	40.426801	34.036521	29.187576	25.316823
TONSL-AS1	ENSG00000232600.3	antisense	NA	0.9992141396567776	0.38470687428617073	NA	NA	1.996749	0	0.354578	0	0.221451	0
ZNF407	ENSG00000215421.9	protein_coding	no	0.9992141396567776	-0.0723635050254346	0.972301807654966	-0.10397311590713491	3.111152	1.698649	2.358583	2.075158	1.893682	1.909615
YES1	ENSG00000176105.13	protein_coding	no	0.9992141396567776	-0.028119015449822066	0.9964730162827871	-0.02592291048323473	30.879941000000002	30.648848	27.668579	24.732287	25.821296999999998	24.370319000000002
BRCC3	ENSG00000185515.14	protein_coding	no	0.9992141396567776	0.05437331942489703	0.9954889743753095	-0.05851754393029117	10.890486	14.188521	10.093618	11.845704	9.947323	9.025663999999999
RP11-1319K7.1	ENSG00000179978.11	unprocessed_pseudogene	no	0.9992141396567776	0.30836063458284535	0.993319297229041	-0.9049687779956065	0.223576	0	0.315689	0	0.068198	0
SFRP1	ENSG00000104332.11	protein_coding	no	0.9992141396567776	0.04803867703749906	0.9984219746490893	0.022481313680437282	6.163515	7.790288	6.738607999999999	7.947373	9.322424	7.398757
CAPN15	ENSG00000103326.11	protein_coding	no	0.9992141396567776	-0.08931199317117619	0.9984219746490893	-0.00799021314317413	6.534326	3.797903	4.425602	8.344974	5.438864000000001	5.219738
MAFB	ENSG00000204103.3	protein_coding	no	0.9992141396567776	0.06622161951243168	0.9854101531034559	-0.10792068126265492	3.701735	4.26289	2.337957	2.075915	2.194693	2.088224
LITAF	ENSG00000189067.12	protein_coding	no	0.9992141396567776	-0.040701243761450165	0.9931467628574296	0.06482897750847855	68.709908	73.617416	71.557535	62.695341	50.921684	54.139036
IL26	ENSG00000111536.4	protein_coding	no	0.9992141396567776	-0.5191797035286312	0.9984219746490893	0.026998696864944535	0	0	0.252047	0.047251	0.481924	0.197702
IRF1	ENSG00000125347.13	protein_coding	no	0.9992141396567776	-0.06686841854017359	0.3393187293469282	-0.36652704119372753	18.468307	24.183304	23.953347	15.722829	13.534471	12.762326
MMP15	ENSG00000102996.4	protein_coding	no	0.9992141396567776	-0.0671140838281832	0.985016570819588	0.12240715537909891	1.510925	1.637566	1.538278	1.692144	1.668419	1.604203
MCCC2	ENSG00000131844.15	protein_coding	no	0.9992141396567776	-0.05115699264630457	0.9975360824956436	-0.031026393091398513	20.137553999999998	26.663943	28.910629	28.628458	25.495431	26.251047
RP11-9E17.1	ENSG00000277534.1	sense_intronic	no	0.9992141396567776	-0.1049162588635235	0.9984219746490893	-0.04494044090597879	0.994997	1.012691	0.541174	1.008219	0.951165	0.467729
GBAP1	ENSG00000160766.14	transcribed_unprocessed_pseudogene	no	0.9992141396567776	-0.1341467226213512	0.7549720981595053	-0.43838563276381726	1.963512	1.259603	1.461338	1.304207	1.115037	0.97495
DPH1	ENSG00000108963.17	protein_coding	no	0.9992141396567776	0.05376559810193785	0.8852767103598016	-0.21147971846444855	16.170426	20.778105	17.706426	15.113178	11.672410999999999	15.151655
BTF3	ENSG00000145741.15	protein_coding	no	0.9992141396567776	0.02926548324100783	0.7344918543181111	0.12603804346663153	480.806171	537.443323	444.544108	586.84781	583.713254	575.193498
PARP2	ENSG00000129484.13	protein_coding	no	0.9992141396567776	-0.06767144826430092	0.9975360824956436	-0.04984376188575054	12.438435	15.099735	9.127221	17.143466	13.676748	14.331154
MRPL20	ENSG00000242485.5	protein_coding	no	0.9992141396567776	0.03793761560145107	0.9984219746490893	0.010663762236815135	109.056237	129.411744	100.989514	125.884344	130.49449900000002	116.963145
LPP-AS2	ENSG00000270959.1	antisense	no	0.9992141396567776	-0.0922759238871868	0.9984219746490893	0.03028577097710605	1.01829	1.511895	0.852537	1.066422	1.196153	1.263456
CCDC184	ENSG00000177875.4	protein_coding	no	0.9992141396567776	-0.07524206310429198	0.83875675290849006	0.35239311069712204	2.035694	2.751578	3.576998	3.551703	2.414125	2.362045
PRR14	ENSG00000156858.11	protein_coding	no	0.9992141396567776	-0.05794136504666248	0.672642474896399	-0.36628934516413264	16.292738	15.695176	15.115753999999999	12.005159	17.044787	15.921369
PLXND1	ENSG00000004399.12	protein_coding	no	0.9992141396567776	-0.041469162208815726	0.6544753101495645	0.23976545147673142	84.517816	72.15709100000001	75.431922	59.976641	61.606326	69.113128
LINC00886	ENSG00000240875.5	lincRNA	no	0.9992141396567776	0.11374175532040638	0.8701688968598221	-0.5173679311496692	1.9538	0.923198	1.309844	0.666612	1.544108	0.717603
NRAS	ENSG00000213281.4	protein_coding	no	0.9992141396567776	0.037731158660215224	0.985016570819588	0.051876667762027165	35.231103	43.973932	33.14291	30.913175	35.495557	32.115231
AGO1	ENSG00000092847.11	protein_coding	no	0.9992141396567776	-0.037016289898295744	0.342326941837765	-0.19342134979230124	10.704336999999999	12.707113	13.407670999999999	11.625166	10.134126	9.790607999999999
ATRAID	ENSG00000138085.16	protein_coding	no	0.9992141396567776	0.02763826694311783	0.9641495762039649	0.07293098423263547	134.29395499999998	142.2912	129.92783599999999	141.504419	139.802747	136.514654
PCDHGC3	ENSG00000240184.6	protein_coding	no	0.9992141396567776	0.03626446412558441	0.949589950322751	-0.11135679810295064	55.150977	56.788056000000005	56.446532	60.537115	51.457809	45.485606
LRR1	ENSG00000165501.16	protein_coding	no	0.9992141396567776	-0.06015506567645106	0.9477063359486019	0.09628065488529332	15.603919	22.545961000000002	16.653666	23.966688	23.511760000000002	22.146781
SESTD1	ENSG00000187231.13	protein_coding	no	0.9992141396567776	0.05966486521766315	0.3527982733884961	0.39321077522910425	23.345426	21.226840000000003	28.988308	24.969933	28.538422	27.581494
PREPL	ENSG00000138078.15	protein_coding	no	0.9992141396567776	0.02824791472783628	0.9954889743753095	-0.02985033201215268	26.835371	31.146464	28.656708000000002	28.475886	25.659367	23.354967
CDV3	ENSG00000091527.15	protein_coding	no	0.9992141396567776	-0.028328352654806856	0.9954889743753095	0.03376716299448708	129.933292	131.955609	118.587736	107.657143	101.396522	93.780647
COG3	ENSG00000136152.14	protein_coding	no	0.9992141396567776	-0.07549140158090534	0.9983261478629061	0.06174317957097854	11.229403999999999	13.077781	7.454105	10.712701	8.446005	7.695188
AUP1	ENSG00000115307.16	protein_coding	no	0.9992141396567776	0.027468218605843305	0.6295997496546245	0.15917993354452992	63.753124	70.124548	65.952229	72.932041	67.983441	72.407429
PYROXD1	ENSG00000121350.15	protein_coding	no	0.9992141396567776	0.04677323814348897	0.9953799389811165	0.0640532249026827	14.104343	16.373518999999998	12.909761	13.358328	14.486920999999999	11.563398
FOXRED2	ENSG00000100350.14	protein_coding	no	0.9992141396567776	0.0494755880272905	0.3850998612296786	-0.29905120502300536	4.955457	6.264868	4.573358	5.450128	4.790801	4.40545
ACACB	ENSG00000076555.15	protein_coding	no	0.9992141396567776	-0.12301108346564067	0.9990140977158231	0.0075322155509277506	2.6173580000000003	4.070192	7.847670000000001	4.741809	2.554105	3.81403
TRPS1	ENSG00000104447.12	protein_coding	no	0.9992141396567776	0.07904196061188015	0.8994806111331476	-0.24036560831066228	5.068536	2.723629	4.919902	3.464291	5.079597	3.704823
CPT2	ENSG00000157184.6	protein_coding	no	0.9992141396567776	0.04841003368367266	0.9984219746490893	-0.012032491416257602	8.866567	9.646001	9.492217	10.808676	9.099651	7.612442000000001
WWP1	ENSG00000123124.13	protein_coding	no	0.9992141396567776	0.06228439792344436	0.9954889743753095	-0.07771104896425074	20.564482	18.193015000000003	14.413691000000002	13.050586999999998	13.487207999999999	10.774822
STAMBP	ENSG00000124356.15	protein_coding	no	0.9992141396567776	0.044831713739710434	0.9984219746490893	-0.008895723285394508	24.857479	22.794506	19.746794	23.207277	21.164830000000002	19.988567
LCMT1	ENSG00000205629.11	protein_coding	no	0.9992141396567776	-0.04933629785273094	0.9954889743753095	-0.0640027655165953	29.86325	30.504177000000002	31.941847	33.13131	33.320436	28.325957000000002
TMEM44	ENSG00000145014.17	protein_coding	no	0.9992141396567776	-0.06663067268284527	0.9896681194871945	-0.09970000538251153	9.311346	8.06949	6.105491	6.33204	7.054081	5.74618
CARNMT1	ENSG00000156017.12	protein_coding	no	0.9992141396567776	0.053573527533898824	0.9954889743753095	0.05722828000919027	7.889833	6.231899	5.425865	8.167515	8.686256	6.564515
C21orf91	ENSG00000154642.10	protein_coding	no	0.9992141396567776	0.07567728335943963	0.9832541686455278	0.13751099964621827	7.862343999999999	7.696607	7.006598	5.56219	6.456976	6.502275
MTMR2	ENSG00000087053.18	protein_coding	no	0.9992141396567776	-0.04479022220336553	0.9984219746490893	0.017271961615353226	41.840629	48.244957	45.158429	48.156247	49.379628	43.995076
RP11-524F11.2	ENSG00000264666.1	antisense	no	0.9992141396567776	0.5532888095239674	0.9984219746490893	-0.07866131100824239	0	0	1.077178	0.653081	0.224415	0.225067
TIMMDC1	ENSG00000113845.9	protein_coding	no	0.9992141396567776	-0.040086552084125086	0.9995874983368586	-0.0017764413124861766	69.247644	72.406015	57.142774	62.72285	65.946208	61.218942999999996
TSKU	ENSG00000182704.7	protein_coding	no	0.9992141396567776	-0.030758931160222696	0.9984219746490893	0.01624143116380935	21.661675	21.146407999999997	21.486131	18.808947	16.298624999999998	16.858207
KLHL20	ENSG00000076321.10	protein_coding	no	0.9992141396567776	-0.06060292141505731	0.8901270458256767	-0.21649408723143732	10.089549	15.236291999999999	10.640998999999999	12.045109	9.844352	9.59206
AP1S2	ENSG00000182287.13	protein_coding	no	0.9992141396567776	0.06625939211355351	0.9137431677919227	0.1953856258185897	11.185154	15.675244000000001	10.319508	16.057281	18.846428	13.407477
NUP214	ENSG00000126883.16	protein_coding	no	0.9992141396567776	0.07733994177339917	0.964799968232189	-0.1912347521034694	9.718769	12.341668	9.145242	10.386411	8.777517	8.118551
FAM160B1	ENSG00000151553.14	protein_coding	no	0.9992141396567776	0.033504290832297785	0.9832541686455278	-0.07498587060453146	13.882401000000002	17.207825	14.925364	13.947996999999999	14.867703	10.843412
SALL2	ENSG00000165821.11	protein_coding	no	0.9992141396567776	-0.08866095252874476	0.7175179778911891	-0.37703169480627513	2.618267	3.242658	5.911771	4.920465	2.626618	3.6085190000000003
CAP1	ENSG00000131236.16	protein_coding	no	0.9992141396567776	-0.03281483276551111	0.9218553942159253	0.07268078830559799	366.937638	413.495831	364.845619	400.029374	381.423249	368.760105
PITPNM3	ENSG00000091622.15	protein_coding	no	0.9992141396567776	0.055385845975226576	0.015680106760612763	-0.8557959125400353	2.191301	2.2462239999999998	2.230541	1.163888	0.794375	1.082895
SSNA1	ENSG00000176101.11	protein_coding	no	0.9992141396567776	0.03791517621100253	0.45494977328000535	0.2174145023154765	48.009033	43.970681	41.14465	60.065745	58.097547000000006	56.628142
FBXO17	ENSG00000269190.5	protein_coding	no	0.9992141396567776	-0.0651714574992512	0.7577214382510689	-0.26872187413994764	5.718579	8.861316	8.770021999999999	8.513843	7.140034999999999	8.990544
NCKAP5	ENSG00000176771.16	protein_coding	no	0.9992141396567776	0.17442956479270125	0.9641495762039649	-0.37511562001590165	0.313474	0.319442	0.140252	0.22447999999999999	0.16283999999999998	0.243367
DBNDD2	ENSG00000244274.7	protein_coding	no	0.9992141396567776	-0.04654683498824851	0.9926807440996325	0.06721298348063007	27.347396	30.680269999999997	28.503132	28.289595	24.380279	27.519280000000002
RNF4	ENSG00000063978.15	protein_coding	no	0.9992141396567776	-0.044381459352927685	0.972301807654966	0.11152033446178716	45.611788000000004	48.888076	48.862407	44.797822	38.796816	44.868258
ARHGAP36	ENSG00000147256.11	protein_coding	no	0.9992141396567776	-0.1146591291086953	0.39657387223176316	-0.9655768063143443	1.992555	1.1682679999999999	0.807456	0.616132	0.442248	0.9295180000000001
FAM109A	ENSG00000198324.13	protein_coding	no	0.9992141396567776	-0.05894705571134846	0.9984219746490893	-0.057696652497045996	4.904649	4.671835	5.404037	7.2865969999999995	2.6865870000000003	3.893256
BNIP3	ENSG00000176171.11	protein_coding	no	0.9992141396567776	0.033008198558146094	0.9633452273299845	0.07161132093476637	73.840093	87.692983	77.44699399999999	101.181376	95.18180000000001	102.907691
CCDC167	ENSG00000198937.8	protein_coding	no	0.9992141396567776	0.03926111616646073	0.7108735840170345	0.14266752821142664	38.497555	35.826953	34.090919	44.208642	41.580719	40.13051
RP13-554M15.7	ENSG00000280287.1	TEC	NA	0.9992141396567776	-0.23816263931066076	NA	NA	0.145746	0	0.132815	0.048849	0.077269	0.02684
GNAI1	ENSG00000127955.15	protein_coding	no	0.9992141396567776	-0.042709764760105004	0.02984038899197594	0.6720872608671267	49.541141	47.906871	49.87766	87.737647	66.402092	50.122780999999996
CASP9	ENSG00000132906.17	protein_coding	no	0.9992141396567776	0.06923185477937509	0.9954889743753095	-0.09362383935184453	4.894518	7.555639	7.577153999999999	4.978537	4.608108	4.520086
RP11-15K19.2	ENSG00000249773.3	protein_coding	no	0.9992141396567776	-0.4612130139504903	0.993319297229041	0.5506018432135551	0.62638	0	0	0.073776	0.162838	0.138315
ZNF517	ENSG00000197363.9	protein_coding	no	0.9992141396567776	0.13047058051358937	0.8605172374226423	-0.4321737972759345	0.874963	1.171551	0.808922	0.733066	0.9143870000000001	0.756975
SMURF2	ENSG00000108854.15	protein_coding	no	0.9992141396567776	-0.037377381932291405	0.13121360625785425	-0.29772604456046486	37.529182	34.838782	28.831172	19.874398	21.808184	19.300659
CMTR1	ENSG00000137200.12	protein_coding	no	0.9992141396567776	-0.04368940399373302	0.9975360824956436	-0.0379633198238738	16.268449	18.355446999999998	17.169061000000003	17.522844	15.571964	15.767033999999999
EPAS1	ENSG00000116016.13	protein_coding	no	0.9992141396567776	0.03720872641945629	0.774656341888464	0.1519121196570597	92.833603	93.74599599999999	108.93809	87.104962	75.266789	73.980198
TBC1D2B	ENSG00000167202.11	protein_coding	no	0.9992141396567776	0.06226993449517507	0.9344561574185273	-0.20617337652437828	20.982601	18.758602	17.619079	17.823176	13.68528	13.76764
CHAMP1	ENSG00000198824.5	protein_coding	no	0.9992141396567776	0.0405210368850734	0.9954889743753095	0.043247649734809046	14.947052	20.785628	19.344953	19.853922999999998	19.097797	19.147056
REC8	ENSG00000100918.12	protein_coding	no	0.9992141396567776	0.13286587552883053	0.5840965998668092	-0.915292584149432	1.104126	1.065884	1.166755	0.668369	0.530334	0.391528
CXXC1	ENSG00000154832.14	protein_coding	no	0.9992141396567776	-0.05636982470732905	0.9984219746490893	0.01438380747999818	13.919604999999999	13.601191	12.522463	13.845524	11.021579	11.626217
CSRP1	ENSG00000159176.13	protein_coding	no	0.9992141396567776	-0.03295151635683142	0.6174172646297095	-0.20618910024381856	205.44655500000002	202.21921600000002	195.329162	195.830495	157.179134	148.844054
TMEM173	ENSG00000184584.12	protein_coding	no	0.9992141396567776	0.048633052806124046	0.9011922531354575	0.15116775862144566	19.816065000000002	20.528324	20.143368	23.881139	22.430395	21.757960999999998
RSRC2	ENSG00000111011.17	protein_coding	no	0.9992141396567776	0.05163556697574944	0.9984219746490893	0.015384670268734399	22.048832	18.754927	15.93463	20.702840000000002	15.241182	16.275054
COL4A5	ENSG00000188153.12	protein_coding	no	0.9992141396567776	-0.10259199003713271	0.9988532496897136	-0.008845265088529227	5.836792	4.1501730000000006	7.9651060000000005	4.866038	4.056934	3.477464
HIST2H2AA4	ENSG00000272196.2	protein_coding	no	0.9992141396567776	-0.12335589991944389	0.9984219746490893	0.015953887647632038	19.070335	48.387451	47.79188	42.892847	37.446962	37.530466
MDK	ENSG00000110492.15	protein_coding	no	0.9992141396567776	0.06618476727744568	0.8312406281877904	-0.19526205627040324	57.83011	48.430257	64.798052	64.438277	48.953759000000005	52.883401
CCT7	ENSG00000135624.15	protein_coding	no	0.9992141396567776	-0.040347813587683606	0.8599071260974955	0.11474975891762776	233.076317	283.85289	276.97618800000004	273.997862	255.416536	277.724379
LINC00969	ENSG00000242086.8	lincRNA	no	0.9992141396567776	0.15944478139279655	0.9611864203605982	-0.32174974900035663	3.884256	1.581408	7.847857	2.250756	1.62706	1.227314
BCL6B	ENSG00000161940.10	protein_coding	no	0.9992141396567776	0.08488076609038338	0.9954889743753095	0.16448271207038545	10.237264	9.100894	9.46096	2.839923	2.447645	2.837871
DTX1	ENSG00000135144.7	protein_coding	no	0.9992141396567776	0.125011417564651	0.91989243021326506	-0.8829494445111387	0.7088019999999999	0.8384659999999999	0.416576	0.445014	0.143008	0.012336
JDP2	ENSG00000140044.12	protein_coding	no	0.9992141396567776	0.04028444716264522	0.9954889743753095	-0.04628619524335252	18.249029	21.986292	18.232744999999998	21.737735	22.491616	21.486134
B4GALT7	ENSG00000027847.13	protein_coding	no	0.9992141396567776	0.04189418052418536	0.9984219746490893	0.013785685016411848	24.046943	33.274276	31.106246	30.749813999999997	23.742202	23.464215
ARFRP1	ENSG00000101246.19	protein_coding	no	0.9992141396567776	-0.05781561630040686	0.9832541686455278	0.0763750153761414	15.965601	20.659351	14.121765	20.2908	18.481733	22.775989
UBXN1	ENSG00000162191.13	protein_coding	no	0.9992141396567776	-0.033473800355681954	0.9239510240287839	-0.09505092839910878	71.77572	67.760099	67.320038	81.725523	77.664666	74.63542
LCAT	ENSG00000213398.7	protein_coding	no	0.9992141396567776	-0.11690365255768584	0.7805688331351878	-0.7400817513204231	2.57538	1.639349	3.299925	0.6887559999999999	1.032641	1.600944
HGS	ENSG00000185359.12	protein_coding	no	0.9992141396567776	0.04466181515336578	0.9586484439802407	-0.11908270065454508	45.084058	48.556493	47.355745999999996	44.894301	34.76303	39.462056000000004
MORF4L2	ENSG00000123562.16	protein_coding	no	0.9992141396567776	-0.029217381302251304	0.07555594136131101	0.2371913690619371	606.653212	681.359042	597.5994460000001	684.449894	676.30616	671.84574
UHRF1BP1L	ENSG00000111647.12	protein_coding	no	0.9992141396567776	0.05354663511931801	0.9984219746490893	0.03048911314932157	16.734703	18.212013000000002	16.348548	16.442113	15.05848	12.902652
ANGPTL2	ENSG00000136859.9	protein_coding	yes	0.9992141396567776	-0.04558694928229538	7.612966183003548e-5	-0.8190338225195577	7.999224	7.338038	6.614047	5.336836	6.348603	4.397865
RFWD3	ENSG00000168411.13	protein_coding	no	0.9992141396567776	-0.06850726410919919	0.9984219746490893	0.00753593414614425	13.670188	13.602872	14.415428	17.907755	13.334048	13.038822
RWDD3	ENSG00000122481.16	protein_coding	no	0.9992141396567776	-0.08308526257059175	0.9827149745089859	-0.16276836407510836	5.241764	7.435591	3.621326	7.493693	5.924479	4.577464
ZNF597	ENSG00000167981.5	protein_coding	no	0.9992141396567776	-0.0411352744302752	0.9954889743753095	0.0604446853565178	2.560125	2.890908	2.617129	1.561823	1.221349	1.195676
ERMP1	ENSG00000099219.13	protein_coding	no	0.9992141396567776	0.04087175312537013	0.9954889743753095	-0.04279137270414236	6.678193	7.1759580000000005	5.944859	6.186458	6.183857	5.291300000000001
FAM161B	ENSG00000156050.8	protein_coding	no	0.9992141396567776	-0.06306512815738327	0.9722364928973497	-0.12645835051636803	1.531367	2.07273	1.854064	1.868676	1.721212	1.541021
CSTA	ENSG00000121552.3	protein_coding	no	0.9992141396567776	-0.16042141355421483	0.8901270458256767	0.3857327632757419	5.1206119999999995	1.891203	2.347995	4.207833000000001	6.348998	5.148111
MORN1	ENSG00000116151.13	protein_coding	no	0.9992141396567776	-0.10443431447057146	0.9962983963235255	-0.09770270485744056	2.003283	1.521524	1.4458280000000001	4.017196	2.434077	2.380259
RMRP	ENSG00000277027.1	ribozyme	no	0.9992141396567776	-0.14597284012090772	0.09917664175004726	1.2085919039116337	655.97351	149.380462	292.757478	196.009709	179.109391	392.43212
OTUD5	ENSG00000068308.13	protein_coding	no	0.9992141396567776	0.03747419004628525	0.9832541686455278	-0.05412811139467595	30.633882	28.401898	29.906544	27.1338	23.332655	24.321357
NIFK-AS1	ENSG00000236859.6	antisense	no	0.9992141396567776	0.102639107799777	0.9954889743753095	0.11624585833976354	2.252891	1.570877	2.8756269999999997	2.887325	1.570884	2.302705
CCDC24	ENSG00000159214.12	protein_coding	no	0.9992141396567776	-0.10392919692697679	0.9954889743753095	0.10998957844708628	3.079694	2.073789	2.880074	2.396621	1.919793	1.838797
COPG1	ENSG00000181789.14	protein_coding	no	0.9992141396567776	-0.03530478494804894	0.9879908069322881	0.05036831570153234	101.200469	117.270302	102.565399	125.671184	110.006302	110.185198
PLCXD1	ENSG00000182378.13	protein_coding	no	0.9992141396567776	-0.0971420767558905	0.9849131052669244	-0.27467237999132393	7.268101	5.603593	4.924742999999999	4.928653	2.06275	3.2587770000000003
CDKN2AIPNL	ENSG00000237190.3	protein_coding	no	0.9992141396567776	0.04405251089125858	0.9983261478629061	-0.03233762767487053	24.365299999999998	21.266515	26.66537	29.191889999999997	29.962501	32.121317000000005
VAPA	ENSG00000101558.13	protein_coding	no	0.9992141396567776	-0.02570026637085523	0.9724273958629699	-0.06765884626830719	207.335794	214.687408	203.075255	237.857922	251.079531	206.90688600000001
AP1S1	ENSG00000106367.13	protein_coding	no	0.9992141396567776	0.03671503913339018	0.9988915273978123	-0.0033210347657696114	59.099304000000004	73.731251	55.702436999999996	66.468187	71.20040300000001	68.532129
DNAAF1	ENSG00000154099.17	protein_coding	no	0.9992141396567776	-0.20136254381606133	0.9896681194871945	0.46211223319660016	0.69651	0.398319	0.188107	0.20241599999999998	0.173634	0.7523219999999999
SRP72	ENSG00000174780.15	protein_coding	no	0.9992141396567776	0.028829252867002143	0.9418651765609775	0.07715498986951634	74.05247800000001	78.03567	66.389504	69.0193	70.701494	70.90188
SYT9	ENSG00000170743.16	protein_coding	no	0.9992141396567776	-0.08761905484030265	0.9672693050980966	-0.253498816542568	0.816271	0.724968	0.635042	0.479991	0.350414	0.268238
HIST1H4J	ENSG00000197238.4	protein_coding	no	0.9992141396567776	-0.12906039929015392	0.9894484470407849	0.1489019084757089	52.376202	22.534075	20.314785	43.230665	43.225646	44.861838
VEGFC	ENSG00000150630.3	protein_coding	no	0.9992141396567776	-0.04826967442119557	0.10256171196951476	-0.3600227910073636	18.943713	19.300311	14.618858000000001	17.629837000000002	14.471708	13.317081
GCC2	ENSG00000135968.20	protein_coding	no	0.9992141396567776	-0.07054439363001645	0.9991208859856844	-0.006005984467066495	5.521145000000001	7.212076	6.4325	4.4998190000000005	3.630047	3.782137
UNKL	ENSG00000059145.18	protein_coding	no	0.9992141396567776	0.08886706667401156	0.85172085876769	-0.32914955848174854	5.969566	7.805209	9.116508999999999	6.750049	6.054124	5.021197
CCP110	ENSG00000103540.16	protein_coding	no	0.9992141396567776	-0.0712091451128938	0.9975360824956436	-0.07269833278620602	4.1494219999999995	4.112680999999999	2.971239	2.838387	3.1882490000000003	3.465388
TARS2	ENSG00000143374.16	protein_coding	no	0.9992141396567776	-0.059095925658084324	0.9984219746490893	-0.03773331858517893	11.287619	10.464793	10.948168	12.674137	10.181522	9.398434
ARV1	ENSG00000173409.13	protein_coding	no	0.9992141396567776	0.05219354885940188	0.9984219746490893	-0.018759663612332212	11.993403	10.413217	11.10768	11.068798999999999	10.220258	8.96648
RUFY2	ENSG00000204130.12	protein_coding	no	0.9992141396567776	0.05215264772042262	0.8549818479654053	-0.32115742910554046	5.152977	7.453551	5.312107	4.496793	4.6652070000000005	2.937041
RPL4	ENSG00000174444.14	protein_coding	no	0.9992141396567776	-0.03203268151322514	0.9293425406881117	0.07813679767122313	1752.19036	1892.102988	1533.019502	1989.366994	2008.3204779999999	1938.056444
GDPD5	ENSG00000158555.14	protein_coding	no	0.9992141396567776	0.11619032966237958	0.9832541686455278	0.14085768313637392	6.236441	2.857975	4.154513	3.235703	4.518059	4.374305
PTPRS	ENSG00000105426.16	protein_coding	yes	0.9992141396567776	-0.05587107694246455	3.0464128383549898e-6	-0.6482736901484871	23.781502	23.344659	22.547183	22.714801	18.116864	19.841932
MTUS1	ENSG00000129422.14	protein_coding	no	0.9992141396567776	-0.049682346765671924	0.7140321875475591	-0.3079836727609541	30.955443	27.954169	28.702797	20.447947	17.002942	15.605579
IGFBP3	ENSG00000146674.14	protein_coding	no	0.9992141396567776	0.03304688103983538	0.028242921971319883	-0.35968166119798806	363.44057599999996	456.323584	385.001171	311.134687	271.781812	250.78232
INO80B-WBP1	ENSG00000274049.4	protein_coding	no	0.9992141396567776	0.1947860568838618	0.5919960465836461	-1.776354728735621	0.882093	0.507376	3.683642	0.482132	0	0.482233
POLR2G	ENSG00000168002.11	protein_coding	no	0.9992141396567776	-0.03055038199561304	0.9291307429904184	0.09599485244498542	83.018222	91.729319	76.781144	88.596476	91.116033	89.84229500000001
MKNK2	ENSG00000099875.14	protein_coding	no	0.9992141396567776	0.03267235905575558	0.9894484470407849	-0.05341491586746141	33.317558	37.860551	32.008517	42.845132	41.059356	42.930602
ACTR3	ENSG00000115091.11	protein_coding	no	0.9992141396567776	-0.029904335658685957	0.972301807654966	0.051804362534067526	276.72110499999997	306.898803	268.144025	300.954817	290.50125	296.785994
RFTN1	ENSG00000131378.13	protein_coding	no	0.9992141396567776	0.044003721970011615	0.9983261478629061	-0.03849255590660088	47.715894999999996	45.190702	41.623642000000004	39.389138	33.309231	29.827288
TSPAN7	ENSG00000156298.12	protein_coding	no	0.9992141396567776	0.042059105268424476	0.9832541686455278	-0.10958610065454752	32.25186	31.095683	39.537192	33.612767	23.317703	21.219526000000002
RP11-420K14.1	ENSG00000268278.1	unprocessed_pseudogene	yes	0.9992141396567776	-0.35995609310525123	8.630984030015287e-7	-7.38448241844947	0.084956	0	0.124097	0	0	0
CHD1L	ENSG00000131778.18	protein_coding	no	0.9992141396567776	-0.034738312628074065	0.9954889743753095	0.029365804585092817	22.190319	24.525895	24.069029	26.007078	23.595444	22.263105
FNDC1	ENSG00000164694.16	protein_coding	no	0.9992141396567776	-0.1323491101026228	0.7337072592600452	-0.5797943449543068	0.479564	0.137924	0.26287	0.249597	0.144934	0.170572
MEIS2	ENSG00000134138.19	protein_coding	no	0.9992141396567776	0.04698947409769263	0.47786545945919334	-0.25725152257859013	37.062591	29.299573000000002	31.377143	34.217574	25.526964	27.708775
USP18	ENSG00000184979.9	protein_coding	no	0.9992141396567776	0.06563294552428611	0.9149294696955661	0.1439890474566132	1.915429	3.881183	3.429922	2.753296	2.488317	2.395492
KIAA1107	ENSG00000069712.12	protein_coding	no	0.9992141396567776	0.4824134412638521	0.5183435074024296	1.1736764763836853	0	0.200791	0.576848	0.540687	0.296708	0.263705
S100PBP	ENSG00000116497.17	protein_coding	no	0.9992141396567776	-0.09081547877010561	0.9984219746490893	0.032017252027848046	5.776536	10.032771	10.902529999999999	12.625358	9.477596	16.212188
EIF2S2	ENSG00000125977.6	protein_coding	no	0.9992141396567776	0.0325706567315073	0.9375426859999095	0.07156561187685387	107.376126	114.716438	90.202997	102.238721	98.985501	100.097015
ZNF682	ENSG00000197124.11	protein_coding	no	0.9992141396567776	0.17993574139075186	0.9984219746490893	0.06954348876359655	1.3560219999999998	0.602156	1.327143	0.964788	1.41396	1.91432
ST5	ENSG00000166444.18	protein_coding	no	0.9992141396567776	0.05581387835233661	0.33303684740853046	-0.370251646433838	33.474281	52.261847	46.837616000000004	37.853468	32.863383	33.161864
TRIT1	ENSG00000043514.15	protein_coding	no	0.9992141396567776	-0.058001036371780286	0.972301807654966	-0.1262211074596507	9.553146	9.871485999999999	8.743885	10.696477	9.735951	10.9746
TRPC4	ENSG00000133107.14	protein_coding	no	0.9992141396567776	0.0399172658938652	0.52451622443293	-0.30025653460853186	6.942214	7.230033000000001	7.277339	4.882111	4.416922	4.284452
RAD51	ENSG00000051180.16	protein_coding	no	0.9992141396567776	-0.06995314583062531	0.9984219746490893	-0.027688059965729653	9.968466	13.939392999999999	11.383474	19.240084	14.285692	11.919613
C17orf58	ENSG00000186665.9	protein_coding	no	0.9992141396567776	0.06540119056036697	0.9984219746490893	0.020336970792061322	5.559875	4.131241	5.11076	4.75278	6.078188	5.194302
QRFPR	ENSG00000186867.10	protein_coding	no	0.9992141396567776	0.1429801593643598	0.9984219746490893	-0.07928913112695792	0.390036	0.904309	0.427221	0.315722	0.26677	0.110895
SUMF1	ENSG00000144455.13	protein_coding	no	0.9992141396567776	-0.040870714395982166	0.9954889743753095	-0.04500877564033359	24.681739	22.323478	23.806343	24.767353999999997	22.554858	21.310109
C14orf80	ENSG00000185347.17	protein_coding	no	0.9992141396567776	-0.08089907129849433	0.993319297229041	-0.10314838454993232	2.737138	4.468554	4.067303	6.225303	5.020876	5.653917
ITM2A	ENSG00000078596.10	protein_coding	no	0.9992141396567776	-0.09088544906125984	0.9931467628574296	0.15471954305116525	3.1616030000000004	3.9936860000000003	3.4365729999999997	2.318366	2.931031	3.445263
TERF2IP	ENSG00000166848.5	protein_coding	no	0.9992141396567776	0.029747127643733922	0.9954889743753095	0.03884667549226606	41.987089	44.364931	38.574644	45.43371	38.454915	34.754205
C7orf73	ENSG00000243317.7	protein_coding	no	0.9992141396567776	0.031498704879621635	0.9663379212462629	0.06394207398900163	37.613816	44.122021000000004	37.894759	42.248239999999996	40.813875	41.694996
NDNF	ENSG00000173376.13	protein_coding	no	0.9992141396567776	0.09957892540586345	0.3440378949257537	-0.7670709044818671	2.262243	2.127062	3.048177	1.960022	1.4379140000000001	1.460396
ENSA	ENSG00000143420.18	protein_coding	no	0.9992141396567776	0.03404233573649907	0.9984219746490893	0.004622463787697278	79.22358799999999	69.733082	71.472257	72.780784	59.692458	63.789777
CSF1R	ENSG00000182578.13	protein_coding	no	0.9992141396567776	-0.1550252921078922	0.7533711893519617	-0.9586420836404858	2.168139	0.830386	0.455442	0.589192	1.131327	0.382287
RP11-119F19.5	ENSG00000280355.1	TEC	no	0.9992141396567776	-0.07986691391532308	0.9113820085616434	-0.3523597340579933	1.205492	1.707655	1.672195	0.798668	0.829968	0.713866
TPX2	ENSG00000088325.15	protein_coding	no	0.9992141396567776	0.040887028447545826	0.9984219746490893	-0.009622439181356496	37.253612000000004	46.573395000000005	38.213492	58.55776	51.719575000000006	50.790645000000005
PPP2R1B	ENSG00000137713.15	protein_coding	no	0.9992141396567776	-0.039965577681312786	0.5919960465836461	0.20679620700487425	17.900949999999998	20.002529	17.333653	19.354977	17.508612	16.96484
CPSF3	ENSG00000119203.13	protein_coding	no	0.9992141396567776	-0.03995611551671311	0.9954889743753095	0.03777626763663974	25.556739	30.303858	22.446088	33.906027	31.104741999999998	28.071491
SPP1	ENSG00000118785.13	protein_coding	no	0.9992141396567776	0.08416753068628273	0.559617744832281	-0.39885490924026623	85.32159	52.813103000000005	28.836475	28.380195	34.568690000000004	19.452463
TRIB2	ENSG00000071575.11	protein_coding	no	0.9992141396567776	-0.030786330412618593	0.8462342741705599	-0.1296028204042358	40.526801999999996	43.855495000000005	34.058141	25.688077	26.915827	25.488907
GRSF1	ENSG00000132463.13	protein_coding	no	0.9992141396567776	0.027742514485425113	0.8293161515056399	0.1129461892679705	69.49445	86.036475	75.950481	78.782648	82.809543	72.43123
CAAP1	ENSG00000120159.11	protein_coding	no	0.9992141396567776	0.05721097756064502	0.05715284288220884	-0.551649375107745	14.290004999999999	13.752766	12.648226	10.403515	10.625597	7.781484
SLC6A17	ENSG00000197106.6	protein_coding	no	0.9992141396567776	-0.1071768182616298	0.7566444407547276	0.4575596818185455	0.504656	0.550844	0.49205	0.554991	0.803911	0.519206
WEE1	ENSG00000166483.10	protein_coding	no	0.9992141396567776	0.06459530075693255	0.9962983963235255	-0.061144867415202725	17.526585999999998	13.616633	15.330634	13.189796000000001	17.566912	17.383604
ZNF200	ENSG00000010539.11	protein_coding	no	0.9992141396567776	-0.056002692569488505	0.9984219746490893	-0.01068896992750446	2.624987	3.890886	2.840591	3.437352	3.163152	3.4463850000000003
LINC01426	ENSG00000234380.1	antisense	no	0.9992141396567776	-0.17793298581291603	0.9832541686455278	0.3397379347870031	0.685017	0.080846	0.383584	0.527881	0.254784	0.44983100000000004
ARRDC2	ENSG00000105643.9	protein_coding	no	0.9992141396567776	0.08692447763868667	0.9090873280457181	0.2825748408034124	4.431442	3.781879	3.263128	4.67402	4.578117	4.177816
ACSS3	ENSG00000111058.7	protein_coding	yes	0.9992141396567776	-0.05089308601998975	3.3157443751697817e-05	-0.7127512912365447	12.158041	11.610725	11.269598	6.5473870000000005	6.23252	5.616274
PDSS1	ENSG00000148459.15	protein_coding	no	0.9992141396567776	0.09833972332080032	0.945451343516405	0.25338244592472753	3.476365	4.404184	2.921842	4.941978	4.1895809999999996	5.916451
DZIP3	ENSG00000198919.12	protein_coding	no	0.9992141396567776	-0.05662509482105749	0.9954889743753095	-0.05496487426904359	4.295983	2.802433	3.57776	2.328912	2.400016	2.109507
IQSEC1	ENSG00000144711.13	protein_coding	no	0.9992141396567776	-0.038026798162339254	0.9928928511978344	-0.06754435123389681	13.517871	12.872325	16.118073	13.824484	9.689536	10.074058
ZMAT5	ENSG00000100319.12	protein_coding	no	0.9992141396567776	0.05148995927221936	0.9983261478629061	-0.025669928264582934	15.900823	14.884583	17.712512	18.900629000000002	16.943337	16.874398
MAML3	ENSG00000196782.12	protein_coding	no	0.9992141396567776	-0.06317248575942533	0.9984219746490893	0.03579849620344889	1.786721	1.534278	1.681384	1.006644	0.974009	0.997545
RAB39A	ENSG00000179331.2	protein_coding	no	0.9992141396567776	-0.4802666699196211	0.9984219746490893	0.17837371103576694	0	0	0.131497	0	0	0.076572
MINDY1	ENSG00000143409.15	protein_coding	no	0.9992141396567776	-0.07113019949979206	0.2655177357286882	-0.47739340007776376	4.555548	3.354104	5.837835	3.090333	3.341429	3.53356
SH3BGRL2	ENSG00000198478.7	protein_coding	no	0.9992141396567776	-0.04068561894737777	0.7517726495527706	0.1539020873042035	2.361499	3.586141	2.869483	3.100427	3.034525	2.461556
SLC35A2	ENSG00000102100.15	protein_coding	no	0.9992141396567776	0.03876237504611273	0.9984219746490893	-0.004900192847045272	22.467268	23.905231999999998	23.624457	22.486388	20.57253	20.015088
CMTM8	ENSG00000170293.8	protein_coding	no	0.9992141396567776	-0.07311988996368171	0.031038183094507916	0.8612156164157223	4.31906	3.72325	4.199494	6.8803	5.195346	5.653754
ISCA1	ENSG00000135070.14	protein_coding	no	0.9992141396567776	-0.034927437185348784	0.8779134996519751	0.12246224815584658	37.348214	48.832011	41.676554	45.178332	46.956661	44.669416999999996
WIPI2	ENSG00000157954.14	protein_coding	no	0.9992141396567776	0.028006862784630437	0.9241378039032717	0.08434647603144724	53.781976	53.506334	50.931857	50.901862	45.89915	47.837292
GTF2H2C	ENSG00000183474.15	protein_coding	no	0.9992141396567776	-0.06973552680592904	0.9348087425072078	0.17106932355154325	16.899549999999998	12.196427	20.861773	17.336664	15.76914	16.966715999999998
SRD5A1	ENSG00000145545.11	protein_coding	no	0.9992141396567776	0.06410752876215182	0.1633846164527868	-0.49395360889645157	5.8133420000000005	4.686252	3.324465	5.544961	7.326985	6.001404
ANKRD9	ENSG00000156381.8	protein_coding	no	0.9992141396567776	0.12632412517047822	0.9059945709072482	-0.27999485540663877	1.824318	0.687142	2.252104	2.1763890000000004	1.817367	1.9710869999999998
RP4-621F18.2	ENSG00000282057.1	lincRNA	no	0.9992141396567776	-0.10335664272432228	0.9549702943810796	0.31657494314751927	10.208504	10.100689000000001	6.299169	4.25628	6.906128	6.028321
DEF8	ENSG00000140995.16	protein_coding	no	0.9992141396567776	0.04342029831658234	0.9984219746490893	0.034405061281396344	59.071051000000004	63.580504000000005	49.974199	53.784916	63.224521	58.578703000000004
FAHD2B	ENSG00000144199.11	protein_coding	no	0.9992141396567776	0.06290720843351554	0.9832541686455278	0.1251616619023594	8.652868999999999	6.316779	6.898821	8.499426999999999	8.650973	6.115896
MFAP2	ENSG00000117122.13	protein_coding	no	0.9992141396567776	-0.09377405110932917	0.9954889743753095	-0.07995033816683508	13.219066	8.306882	4.733697	11.178614	9.060366	15.468898000000001
DUSP12	ENSG00000081721.11	protein_coding	no	0.9992141396567776	0.0605711829466728	0.9954889743753095	0.05456629389679892	17.546626	15.892157	14.16687	18.057254999999998	18.350164	15.28825
RP11-752L20.3	ENSG00000280219.1	TEC	no	0.9992141396567776	0.2332212700504193	0.9886335916632761	-0.30354953586903904	0.167697	0.143614	0.110153	0.031242	0.118908	0.042698
TIGAR	ENSG00000078237.6	protein_coding	no	0.9992141396567776	-0.06641938776722221	0.7344918543181111	0.24201803229156876	11.555958	10.013269000000001	12.892326	13.049395	12.233949	10.113601000000001
RIOK2	ENSG00000058729.10	protein_coding	no	0.9992141396567776	0.07286469577566927	0.9726918469683004	0.16977171782752293	21.204676	16.5413	11.850708000000001	15.093891	12.803596	17.92241
BFSP1	ENSG00000125864.13	protein_coding	no	0.9992141396567776	-0.11856405005689286	0.9672693050980966	0.27460249168222234	1.043177	0.517627	0.724971	0.8125089999999999	1.27992	0.687408
NAPB	ENSG00000125814.17	protein_coding	no	0.9992141396567776	0.060616683685434276	0.7182646109637257	0.2638545090916078	2.4155770000000003	3.774115	4.109497	2.67485	2.4711000000000003	2.336903
CIRBP-AS1	ENSG00000267493.3	antisense	no	0.9992141396567776	-0.13406263607348518	0.9984219746490893	-0.07990352952636573	1.15136	0.394321	0.652048	0.4738	0.483519	0.553128
SLC45A1	ENSG00000162426.14	protein_coding	no	0.9992141396567776	-0.07439542150250306	0.9984219746490893	-0.056329390517820745	1.560142	2.086772	1.4424890000000001	1.673933	1.447953	1.3055080000000001
SMIM15-AS1	ENSG00000251279.1	antisense	no	0.9992141396567776	-0.34929784535051595	0.9995874983368586	-0.034944590091058755	0.517791	0.107928	0.499465	0	0.056336	0.049836
FOXO4	ENSG00000184481.16	protein_coding	no	0.9992141396567776	-0.04736033782953174	0.5562987397935107	-0.27997535051437017	24.328129999999998	19.411960999999998	20.58092	12.840513999999999	10.517135	13.0068
BCHE	ENSG00000114200.9	protein_coding	no	0.9992141396567776	-0.0820264988406332	0.9984219746490893	0.04966769612555966	3.726477	2.374206	3.563653	4.106347	3.079155	1.6166639999999999
RP11-452F19.3	ENSG00000228106.5	lincRNA	no	0.9992141396567776	-0.1142417775468682	0.9984219746490893	0.07006851741456543	2.566077	3.323014	2.740868	3.521225	4.172898	4.408008
USP12	ENSG00000152484.13	protein_coding	no	0.9992141396567776	0.035132897667165396	0.8462342741705599	-0.18095345089322296	16.652145	15.043961	17.005481	9.579505999999999	10.182927000000001	8.88604
EMID1	ENSG00000186998.15	protein_coding	no	0.9992141396567776	0.09774654877632605	0.9954889743753095	-0.11969758961006575	4.378754	3.921688	5.763374	4.255692	3.295445	3.102496
GCLC	ENSG00000001084.10	protein_coding	no	0.9992141396567776	0.06653851354388436	0.985016570819588	0.10632588367828166	21.855926	42.064773	21.488675	22.459888000000003	14.690606	14.87541
INPP5A	ENSG00000068383.18	protein_coding	no	0.9992141396567776	-0.045068645482263386	0.7022884806306419	0.24778651535426577	22.637155999999997	21.442535	22.464858999999997	21.387918000000003	20.36067	18.936059
GFOD2	ENSG00000141098.12	protein_coding	no	0.9992141396567776	-0.054161015125388914	0.9832541686455278	-0.07855005332357176	7.430497	7.363657	6.49379	6.86647	6.19107	6.830336
MRPL35	ENSG00000132313.14	protein_coding	no	0.9992141396567776	-0.04393494137611339	0.9984219746490893	0.021779956477668096	31.604937	37.947203	26.171105	30.982080000000003	32.465336	33.168937
RP11-218M22.1	ENSG00000177406.4	antisense	no	0.9992141396567776	0.099864144340719	0.9984219746490893	-0.05502010723648171	1.9322059999999999	1.08591	2.6140779999999997	1.239759	1.106137	0.791821
RABEP1	ENSG00000029725.16	protein_coding	no	0.9992141396567776	-0.039368142471105046	0.813273086804697	-0.19388366566447313	21.159529	20.912357	23.736446	19.990135000000002	17.478483	15.662937999999999
ENTPD3-AS1	ENSG00000223797.5	antisense	no	0.9992141396567776	0.12053923794122112	0.9757585275876535	0.2236302794019417	4.1320190000000006	2.602452	2.278369	2.2247339999999998	3.096541	2.338353
RP11-196G18.23	ENSG00000264207.1	antisense	no	0.9992141396567776	0.14802655408873572	0.9928928511978344	-0.19305090188970933	1.061946	0.743699	0.493095	0.827396	1.041979	0.580324
FAM207A	ENSG00000160256.12	protein_coding	no	0.9992141396567776	0.05559524469858074	0.9954889743753095	-0.05797332195245383	15.257498	13.696171	13.611774	29.049057	24.865962	23.485446
COMMD6	ENSG00000188243.12	protein_coding	no	0.9992141396567776	0.031032910601013673	0.672642474896399	0.2794331918239419	133.441582	139.535564	135.81918199999998	149.88499099999999	193.013257	154.032418
EIF6	ENSG00000242372.6	protein_coding	no	0.9992141396567776	0.02750553152468761	0.8104958021272215	0.1152421697629069	115.498959	133.06524	114.231684	139.419734	132.412439	132.985723
RP11-339B21.10	ENSG00000273186.1	sense_intronic	no	0.9992141396567776	-0.2183132177972642	0.9984219746490893	-0.09145399045357844	6.408374	0.363951	1.486614	1.623309	2.416119	3.001601
RP11-182L21.6	ENSG00000272447.1	lincRNA	no	0.9992141396567776	0.08102716916573338	0.964799968232189	-0.19843312260670617	2.975788	2.515826	1.863346	2.909378	2.520512	1.950218
NVL	ENSG00000143748.17	protein_coding	no	0.9992141396567776	-0.08303901344736632	0.9375426859999095	-0.2503942945017266	11.477195	6.472562	9.287155	8.873158	7.429473	6.03967
EDEM3	ENSG00000116406.18	protein_coding	no	0.9992141396567776	0.05889909828783512	0.9954889743753095	-0.04367517406263216	11.106167000000001	13.414278	18.15806	13.380085	10.785797	10.225041
ATR	ENSG00000175054.14	protein_coding	no	0.9992141396567776	-0.07427245634420564	0.9672693050980966	-0.2045879071973559	5.588099000000001	7.371972	7.336862	6.816174	5.311732999999999	4.591455000000001
AKR1C1	ENSG00000187134.13	protein_coding	no	0.9992141396567776	0.03794745628037652	0.8307137792227378	0.14002030699449214	61.122361	68.623488	47.627494	95.466956	78.908284	78.959603
LIN37	ENSG00000267796.7	protein_coding	no	0.9992141396567776	-0.07060251620595741	0.9817001529817424	0.1682883636625966	7.848008	9.007115	6.095459	8.471209	8.706443	8.632109
PLAG1	ENSG00000181690.7	protein_coding	no	0.9992141396567776	0.16350030697715862	0.972301807654966	0.2345046798486439	1.021205	0.43757	0.300501	0.909529	1.440034	0.891039
NORAD	ENSG00000260032.1	lincRNA	no	0.9992141396567776	0.02942634656323932	0.9954889743753095	0.03667829266048483	73.512657	72.553231	72.239026	56.988274	63.491766	53.25997
TMEM50A	ENSG00000183726.10	protein_coding	no	0.9992141396567776	0.02697191508780964	0.8895313097962495	0.11563246692400231	138.468183	158.867873	131.67128	141.630615	151.698307	137.452458
SOCS5	ENSG00000171150.7	protein_coding	no	0.9992141396567776	-0.028092163482034888	0.9612437202179962	-0.08248966296059215	24.327773	24.327683	20.155544	19.429639	21.026409	17.022319
SEL1L3	ENSG00000091490.10	protein_coding	no	0.9992141396567776	0.04491522202000321	0.9854101531034559	-0.06648666687129266	47.64931	53.240905	39.338042	37.868992	37.083998	32.277353
APOL6	ENSG00000221963.5	protein_coding	no	0.9992141396567776	-0.03000150262802303	0.03563389464558299	-0.35510276617428055	7.809012	7.903129	8.270138	6.537822	6.836625	5.950793
BRMS1L	ENSG00000100916.13	protein_coding	no	0.9992141396567776	0.06598835786876223	0.9999629796113817	3.604485627081868e-5	5.182545	6.717113	6.8465679999999995	5.500292	6.837796	4.910455
LINC00957	ENSG00000235314.1	lincRNA	no	0.9992141396567776	0.1233831192873762	0.9775520375554344	0.208965260433258	1.433216	0.6928799999999999	0.9610770000000001	1.3226010000000001	0.929002	1.144695
RP11-399J13.2	ENSG00000278952.1	TEC	no	0.9992141396567776	-0.15899326894121144	0.8576842090607033	0.5622620905835399	3.629336	1.198979	5.018086	3.595755	2.063589	1.432697
KIAA1462	ENSG00000165757.8	protein_coding	no	0.9992141396567776	-0.039029087265493805	0.9145640902000635	-0.13098339444993568	9.375625	8.300294000000001	8.720553	7.46125	5.978698	5.638418000000001
TMEM94	ENSG00000177728.16	protein_coding	no	0.9992141396567776	-0.07745655143730147	0.9196383504983872	0.20386352273050368	18.473546	33.366275	18.025044	22.077962	18.198791	20.196556
CCDC115	ENSG00000136710.9	protein_coding	no	0.9992141396567776	0.03886981378099188	0.9984219746490893	0.027469910630492433	13.808643	16.689905	13.156374	14.781731	12.615580999999999	13.222818
KATNBL1	ENSG00000134152.10	protein_coding	no	0.9992141396567776	0.05438614036617651	0.9954889743753095	0.09204939484835578	15.229775	21.68411	15.114527	13.535385	17.708062	11.66492
TNFRSF1A	ENSG00000067182.7	protein_coding	no	0.9992141396567776	-0.027339326023969452	0.9817001529817424	-0.05123758054009803	178.346511	193.002754	199.749412	149.752018	149.985894	153.096861
PRDM8	ENSG00000152784.15	protein_coding	no	0.9992141396567776	-0.17071743540241288	0.9903174552995769	-0.32287341868060976	1.5964960000000001	0.541552	0.721098	0.451976	1.448641	0.525234
LCP1	ENSG00000136167.13	protein_coding	no	0.9992141396567776	0.09711765519544997	0.5780344541278297	-0.5688910218486362	8.568679	5.666231	4.346641	3.592234	3.866524	2.897833
SYTL4	ENSG00000102362.15	protein_coding	no	0.9992141396567776	-0.042877211119447735	0.9753349928619052	-0.19198000268699034	9.144972000000001	8.474917	8.490336	7.625666	11.767025	7.747593
DYM	ENSG00000141627.13	protein_coding	no	0.9992141396567776	-0.07123386036950377	0.9984219746490893	0.017102941678081972	20.646471	45.496093	30.431937	37.615641	30.890902	36.934486
GMDS	ENSG00000112699.10	protein_coding	no	0.9992141396567776	-0.07052036056260344	0.9014120639301423	0.23055243032438374	6.413737	8.916972	6.890137	11.271906	13.843437999999999	11.541360000000001
MED13	ENSG00000108510.9	protein_coding	no	0.9992141396567776	0.05026859825815779	0.9904802295536494	-0.09444812865911331	14.454752000000001	15.56096	18.802533	10.983106000000001	11.616211999999999	11.563479000000001
ALDH1B1	ENSG00000137124.7	protein_coding	no	0.9992141396567776	-0.037017345240553605	0.9954889743753095	-0.030754364408665434	21.291241	24.845478	16.861785	20.854329	20.177277999999998	16.95721
SHROOM3	ENSG00000138771.14	protein_coding	no	0.9992141396567776	-0.09060158383919467	0.7533711893519617	-0.5106729891034223	4.49909	5.228771	5.045580999999999	3.916077	3.1408419999999997	2.99784
MRPS18B	ENSG00000204568.11	protein_coding	no	0.9992141396567776	-0.04171850645440555	0.9983261478629061	-0.025820113606976544	53.762867	43.515192000000006	41.086743	58.298069	54.235592	61.393820999999996
BLOC1S6	ENSG00000104164.10	protein_coding	no	0.9992141396567776	0.04262810344525738	0.9985682718454247	-0.004672404918350158	36.915738	41.121982	41.322474	36.054506	39.827458	31.444389
CXorf36	ENSG00000147113.16	protein_coding	no	0.9992141396567776	-0.09441669302040025	0.9591680909945663	0.2112476978331502	2.958482	5.369035	2.037498	2.9823269999999997	3.467699	2.596199
DUSP6	ENSG00000139318.7	protein_coding	no	0.9992141396567776	-0.040133523815942825	0.8994806111331476	0.22711780707517581	25.975281	25.471208	19.328062	7.4570240000000005	7.655368999999999	10.048386
ZNF727	ENSG00000214652.5	protein_coding	no	0.9992141396567776	-0.1749226804099708	0.9542243420948688	0.2441919710581084	0.185654	0.071595	0.325585	0.505748	0.729489	0.477003
NUTM2A-AS1	ENSG00000223482.7	antisense	no	0.9992141396567776	-0.040805137433873574	0.993319297229041	-0.060263594263110024	31.151298999999998	33.59878	31.251725	29.003556	29.865301	26.214102
HIST1H2BC	ENSG00000180596.7	protein_coding	no	0.9992141396567776	0.08620952467799466	0.9633452273299845	0.2807424541749199	29.804314	13.585227999999999	14.917570999999999	14.215902	15.511105	15.529886
UNC119	ENSG00000109103.11	protein_coding	no	0.9992141396567776	-0.044316385235181194	0.9239510240287839	-0.13533439264864391	14.425213999999999	14.669595999999999	13.565076	16.951783	13.858289	12.045707
ZNF90	ENSG00000213988.10	protein_coding	no	0.9992141396567776	-0.13031548401919613	0.9984219746490893	-0.038900045312331995	0.446211	0.830306	1.29241	0.844952	1.272723	0.860132
RMND1	ENSG00000155906.16	protein_coding	no	0.9992141396567776	-0.04722523969097803	0.9954889743753095	-0.0733710866355799	10.142455	9.357322	9.905593	9.537154	12.514381	9.283294999999999
SOCS4	ENSG00000180008.8	protein_coding	no	0.9992141396567776	0.038300465286923796	0.9366250908750157	0.15001001908446376	10.105585	10.588951	9.757339	9.300823	10.901312	6.801722
S100A9	ENSG00000163220.10	protein_coding	no	0.9992141396567776	0.22499362241553592	0.9931467628574296	0.2903797769048134	4.650436	1.342847	0.418252	1.725835	1.780937	0.257156
RPS11	ENSG00000142534.6	protein_coding	no	0.9992141396567776	0.02614772480184716	0.6544753101495645	0.20551706301750378	2399.086212	2667.2850240000002	2229.130705	3090.598262	3374.559316	3162.036341
ZNF598	ENSG00000167962.13	protein_coding	no	0.9992141396567776	0.045731957536483736	0.8377312743536012	-0.19640971620777745	15.519929999999999	14.33901	10.997867	16.657442	12.165352	12.104878000000001
CCDC59	ENSG00000133773.11	protein_coding	no	0.9992141396567776	0.04261072788645436	0.9984219746490893	0.01095935652490872	38.553914	42.853434	32.062413	36.079874000000004	33.70903	29.604930000000003
DZIP1L	ENSG00000158163.14	protein_coding	no	0.9992141396567776	0.1423322212510558	0.8436524164568958	0.6368207940334134	2.686456	1.375105	5.124017	1.784761	1.5080580000000001	2.817925
SNX7	ENSG00000162627.16	protein_coding	no	0.9992141396567776	0.042431128850628476	0.9832541686455278	0.06320044922145711	26.591579	34.588422	25.403638	34.567387000000004	38.098278	31.945020000000003
APOBEC3G	ENSG00000239713.8	protein_coding	no	0.9992141396567776	0.05458806010177018	0.9931467628574296	-0.08935504463994699	6.081346	6.891399	5.655125	5.410996	5.253410000000001	5.43748
G3BP1	ENSG00000145907.14	protein_coding	no	0.9992141396567776	0.03413044303889376	0.9954889743753095	0.030416744170634825	98.741404	118.630694	113.826914	118.460168	111.068331	115.775982
FAM47E	ENSG00000189157.13	protein_coding	no	0.9992141396567776	0.16554442660898525	0.44218629510453156	-1.300434462416938	0.104023	1.073664	0.773854	0.209367	0.475283	0.225528
TBCK	ENSG00000145348.16	protein_coding	no	0.9992141396567776	0.06895926392264529	0.9865744272897983	-0.10962779020685251	10.01968	10.916613	11.587685	9.326771	7.757657	8.056124
ZNF140	ENSG00000196387.9	protein_coding	no	0.9992141396567776	-0.06496610347846574	0.9983261478629061	-0.05664294999740202	6.3097080000000005	9.837802	12.46581	9.589479	8.25668	6.618609
KCTD21	ENSG00000188997.7	protein_coding	no	0.9992141396567776	-0.08941208315659777	0.9901612244026676	-0.1355740554827034	9.546182	6.698023	6.845837	7.086326	6.417401	5.8674789999999994
SLC44A2	ENSG00000129353.14	protein_coding	no	0.9992141396567776	0.03452741434806777	0.9732631781021974	-0.06572603193534253	62.474413	59.777169	61.18346	54.494999	51.964541	51.062737
TNRC18	ENSG00000182095.14	protein_coding	no	0.9992141396567776	-0.0520747888463209	0.993319297229041	0.07233418205954259	23.067254	18.322867000000002	16.4571	23.359683	19.689040000000002	19.831349
MAEA	ENSG00000090316.15	protein_coding	no	0.9992141396567776	-0.028799597570143484	0.9672693050980966	-0.07533404175995358	38.419432	41.927514	36.905739	40.765688000000004	33.32143	35.033427
MPHOSPH6	ENSG00000135698.9	protein_coding	no	0.9992141396567776	0.0564274674379905	0.9556037778432643	0.1627858377810923	22.505337	23.659999000000003	21.487804	21.150161	25.996171999999998	20.533465
KREMEN1	ENSG00000183762.12	protein_coding	no	0.9992141396567776	0.04753068200825148	0.9954889743753095	0.05189540329719583	15.138217000000001	13.780353	14.563962	11.256914	9.064602	8.384333
FZD8	ENSG00000177283.7	protein_coding	no	0.9992141396567776	-0.08638195622686375	0.9481102519507484	-0.18916824688099457	1.525949	1.193892	2.035682	1.6531	1.254397	1.247498
MSTO1	ENSG00000125459.14	protein_coding	no	0.9992141396567776	-0.06536830425768063	0.9832541686455278	0.09725473428132209	11.752998	14.825826	16.786517	14.215072	13.195074	13.777061999999999
TCEAL3	ENSG00000196507.10	protein_coding	no	0.9992141396567776	-0.03935302553459029	0.6539659257412391	0.18468520138596808	50.726085	53.979943	43.14267	50.400885	50.086623	46.446532999999995
BYSL	ENSG00000112578.9	protein_coding	no	0.9992141396567776	-0.044800183578970226	0.9648874791835702	-0.11179328528683818	15.803108	14.544098	12.536582	13.043302	14.84992	12.199094
MADD	ENSG00000110514.19	protein_coding	no	0.9992141396567776	-0.062241565921969194	0.9954889743753095	-0.09106140266295126	12.382167	9.241342	10.631485	10.609001	6.339426	7.61389
YME1L1	ENSG00000136758.18	protein_coding	no	0.9992141396567776	-0.02778561398026847	0.9282184293971214	0.08071021087126419	92.750242	109.706506	89.48168199999999	96.20485000000001	95.484847	80.975337
IFI27	ENSG00000165949.12	protein_coding	no	0.9992141396567776	0.03163139554268545	0.9984219746490893	0.030560307052218544	120.01836800000001	137.371895	139.801168	125.029176	112.265159	97.65388
KDM3A	ENSG00000115548.16	protein_coding	no	0.9992141396567776	-0.05822703648011931	0.8949315055535098	-0.2901221995020568	12.898908	10.816739	13.252631000000001	7.859728	8.134496	6.073247
DSG2	ENSG00000046604.12	protein_coding	no	0.9992141396567776	0.054300267837897515	0.9015548872225415	-0.2682862516612996	1.370417	1.590095	1.638675	1.25877	0.798837	0.778197
NUP54	ENSG00000138750.14	protein_coding	no	0.9992141396567776	-0.05442562447321673	0.9984219746490893	-0.027659606542456205	18.327024	22.5555	18.748891	20.607021	19.665241	19.348532
RP11-262H14.4	ENSG00000170161.6	lincRNA	no	0.9992141396567776	-0.15254819753160054	0.9964730162827871	0.1260450272062588	0.243862	2.120558	1.081805	1.3949529999999999	0.9653590000000001	2.053207
ZNF449	ENSG00000173275.12	protein_coding	no	0.9992141396567776	-0.08004711753670074	0.97489601475137	-0.11768862523873874	1.073537	0.950601	0.72535	2.126502	2.540518	2.249216
PDE7A	ENSG00000205268.10	protein_coding	no	0.9992141396567776	-0.11595437452415724	0.9984219746490893	-0.012716304445732416	2.621997	0.996542	2.0537680000000003	2.472047	3.217938	2.193187
EFCAB5	ENSG00000176927.15	protein_coding	NA	0.9992141396567776	0.2164568466760116	NA	NA	0.621955	0.162942	0.692787	0.017284	0.044756	0
SLC1A4	ENSG00000115902.10	protein_coding	no	0.9992141396567776	0.03684799812810765	0.9904802295536494	0.05012086840379791	41.667877000000004	46.554193999999995	48.195201000000004	47.069311	35.668965	38.039516
DACH1	ENSG00000276644.4	protein_coding	no	0.9992141396567776	0.057208747689019936	0.0020489142495909935	-0.7989171378440043	4.153091	5.4304500000000004	6.8584439999999995	3.186745	2.122422	1.979376
LEPROTL1	ENSG00000104660.17	protein_coding	no	0.9992141396567776	0.04260448469163248	0.9044982184372347	0.12667834273485737	49.203323999999995	45.959787	57.552291	47.79945	45.170808	43.947988
CA2	ENSG00000104267.9	protein_coding	no	0.9992141396567776	-0.06079944288622711	0.19536556246229084	0.5619208926216679	13.287737	18.240938999999997	12.076725	14.441924	14.595463	13.882259
SLFN13	ENSG00000154760.13	protein_coding	no	0.9992141396567776	-0.06013465361177128	0.9641495762039649	-0.28876292154052396	3.713833	3.691812	2.807686	3.922098	1.840106	1.719459
STAR	ENSG00000147465.11	protein_coding	yes	0.9992141396567776	-0.040025572036523883	1.3263994116965513e-28	1.1921447628522293	564.1595990000001	645.450003	791.041975	932.7995530000001	769.38355	774.894639
PKM	ENSG00000067225.17	protein_coding	no	0.9992141396567776	0.0284330035484782	0.985016570819588	-0.038786959142951584	1254.744925	1515.612116	1352.426611	1591.8534399999999	1370.818576	1425.467437
RP11-507M3.1	ENSG00000276087.1	protein_coding	yes	0.9992141396567776	-0.4728043005099668	4.8071648314020167e-14	-9.146853972081878	0	0.095614	0	0	0	0
TRIM38	ENSG00000112343.10	protein_coding	no	0.9992141396567776	0.03573422065773683	0.9464792135150555	0.07046758370205235	5.485818	4.304798	4.037522	3.728756	3.504834	3.298287
SEMA6B	ENSG00000167680.15	protein_coding	no	0.9992141396567776	0.047630014848060585	0.9126335685975895	0.15535061066013633	8.805773	7.10383	7.676204	8.286947	6.093025	6.31813
GAL3ST4	ENSG00000197093.10	protein_coding	no	0.9992141396567776	0.08591445092697995	0.7896321530516642	-0.37531499694407755	2.5015650000000003	1.593318	2.24532	1.668782	2.048258	2.089749
RGL2	ENSG00000237441.9	protein_coding	no	0.9992141396567776	0.046430505493119535	0.5042625700188964	-0.3178378545531534	15.601089	19.205851	16.834574	13.322656	13.493927	14.072464
AUNIP	ENSG00000127423.10	protein_coding	no	0.9992141396567776	-0.08291926167005145	0.9989411622474833	-0.005870467963117965	1.365301	1.416816	1.2486920000000001	2.6649209999999997	2.411604	2.326384
NGLY1	ENSG00000151092.16	protein_coding	no	0.9992141396567776	0.036577280529230496	0.8180567562121169	0.1521629860220494	13.152004	14.008533	13.687208	14.286183	13.114544	14.107478
SUPT3H	ENSG00000196284.15	protein_coding	no	0.9992141396567776	0.060128012300972186	0.9877837565774975	-0.11377589800476356	5.688276	5.165003	6.911219	5.465988	7.313708999999999	7.547402
UBLCP1	ENSG00000164332.7	protein_coding	no	0.9992141396567776	0.046458670921556464	0.9382758499919055	0.11184565698302548	13.484227	17.545678	11.099414	14.959301	16.604702	13.691748
GIPC3	ENSG00000179855.5	protein_coding	no	0.9992141396567776	-0.07405173304814076	0.9896681194871945	-0.0922651580350304	2.41846	2.743676	2.036429	2.742473	1.912904	1.847941
MRPS31P4	ENSG00000250299.5	transcribed_unprocessed_pseudogene	no	0.9992141396567776	0.1210530765896631	0.160650380899894	-0.870533045105391	2.695564	2.663698	2.4911160000000003	1.814952	2.147826	1.671466
GARS	ENSG00000106105.13	protein_coding	no	0.9992141396567776	-0.03188493179797203	0.9984219746490893	0.014301779776132388	190.855374	212.03905600000002	167.58144	222.01121	199.05927	199.288714
RPL36A	ENSG00000241343.9	protein_coding	no	0.9992141396567776	0.02541867775210734	0.668744585523146	0.20104493821586977	1186.309503	1222.8971960000001	1062.773009	1484.835455	1589.3270420000001	1604.3924040000002
SNX18	ENSG00000178996.13	protein_coding	no	0.9992141396567776	-0.030178642881844474	0.8994806111331476	-0.13236531115041295	14.210683	16.596837	12.742780999999999	13.19805	14.189289	10.559723
GOLGA6L9	ENSG00000197978.9	protein_coding	no	0.9992141396567776	0.15458145985142976	0.9897598314001239	0.21787381886386104	0.32662	0.061429	0.220581	0.133347	0.158757	0.238166
NFKBIZ	ENSG00000144802.11	protein_coding	no	0.9992141396567776	0.12054437853279079	0.9984219746490893	-0.1023501469604256	2.210004	2.392919	3.022753	0.2944	0.744606	0.536217
RPSA	ENSG00000168028.13	protein_coding	no	0.9992141396567776	0.029552336358796456	0.6773206593854364	0.15560158301981386	1224.000948	1341.9578979999999	1068.2463	1566.399288	1641.251095	1642.532426
G6PD	ENSG00000160211.15	protein_coding	no	0.9992141396567776	-0.025284389919743192	0.5514453022881138	-0.17554483964064074	151.669065	167.23197	142.918869	147.755097	130.476474	148.72899999999998
DPP9	ENSG00000142002.16	protein_coding	no	0.9992141396567776	-0.051297532620011174	0.9849131052669244	-0.10641223666429687	24.133695	24.813021	20.309233	26.59122	24.843091	27.25327
RP11-343C2.9	ENSG00000260371.1	protein_coding	NA	0.9992141396567776	-0.5916069936833651	NA	NA	4.589758	0	0	0.664847	0	0
IFNAR1	ENSG00000142166.12	protein_coding	no	0.9992141396567776	-0.04680705656152367	0.9832541686455278	0.07292578890450412	31.007795	48.805381	46.713882	40.766138	34.719257	34.437708
PAIP2B	ENSG00000124374.8	protein_coding	no	0.9992141396567776	-0.04775760863603711	0.9986192250218956	-0.005787034192616422	0.92461	0.735843	0.977228	0.989402	0.814876	0.733729
EXOSC2	ENSG00000130713.15	protein_coding	no	0.9992141396567776	-0.06180308725037525	0.9101557701449744	-0.133184306835937	25.50431	21.276524000000002	15.823439	20.324935	21.570104	20.793553
SAT1	ENSG00000130066.16	protein_coding	no	0.9992141396567776	0.029424558908987302	0.91379764072502	-0.12533815820223693	207.707826	195.58484199999998	200.40624300000002	141.68526	128.95246	128.993696
WDR36	ENSG00000134987.11	protein_coding	no	0.9992141396567776	-0.04086503244049453	0.9984219746490893	0.01647512918048211	15.809011	18.492089	14.56081	15.912392	16.056869	13.118096999999999
AVL9	ENSG00000105778.18	protein_coding	no	0.9992141396567776	-0.048058158288654326	0.9832541686455278	0.12042599679100058	17.267121	21.420753	23.065856	13.877422000000001	14.091217	18.30349
BMP2	ENSG00000125845.6	protein_coding	no	0.9992141396567776	0.047628138230174887	0.8014824796081373	-0.20503329634532114	2.975006	2.515968	3.033405	1.422951	1.171585	1.253317
TMEM246	ENSG00000165152.8	protein_coding	no	0.9992141396567776	0.034831858416065085	0.9954889743753095	-0.047449597061188856	6.083675	7.119134	6.733202	7.257509	5.470139	5.4680349999999995
CDC37	ENSG00000105401.8	protein_coding	no	0.9992141396567776	-0.02804283714872453	0.9641495762039649	0.06829229125154038	131.670046	139.869456	122.40907299999999	151.814377	124.887194	126.987585
BSG	ENSG00000172270.18	protein_coding	no	0.9992141396567776	-0.028745024552905698	0.9849131052669244	0.04117202367357427	596.7489810000001	609.6576980000001	573.376835	658.542205	561.167062	543.591178
GAPVD1	ENSG00000165219.21	protein_coding	no	0.9992141396567776	0.03493872501127474	0.9999629796113817	-3.9499945140659346e-4	25.499336	26.42017	22.266457	23.568548	18.595336	18.814073999999998
PCGF6	ENSG00000156374.14	protein_coding	no	0.9992141396567776	-0.047924770576325874	0.9984219746490893	0.016383231274845582	4.819379	5.667008	4.7882690000000006	6.724108	6.490514	6.573794
NUDT5	ENSG00000165609.12	protein_coding	no	0.9992141396567776	0.03682565950728284	0.949589950322751	0.086395533039917	49.259376	70.52072	58.797077	65.503283	61.730141	67.732232
C8orf82	ENSG00000213563.6	protein_coding	no	0.9992141396567776	-0.06129562994150933	0.11278949760807722	-0.5976732193373597	4.997406	3.8692539999999997	5.402045	7.406541	6.1314340000000005	5.743518
RP11-568K15.1	ENSG00000242193.10	transcribed_unitary_pseudogene	no	0.9992141396567776	-0.04577403440246325	0.7577214382510689	-0.2904186259420827	4.0182850000000006	4.637406	3.928337	4.12571	3.903916	2.752497
WDTC1	ENSG00000142784.15	protein_coding	no	0.9992141396567776	0.033322013699683115	0.9726918469683004	-0.06680108594523868	25.856229	24.278285999999998	26.037709	26.253321	19.779773	21.925376
USP33	ENSG00000077254.14	protein_coding	no	0.9992141396567776	0.05150259478429353	0.9984219746490893	0.023350835521946365	21.534444	28.122334000000002	19.797394999999998	21.910657999999998	22.826114	19.462706
HSD17B2	ENSG00000086696.10	protein_coding	no	0.9992141396567776	-0.11250590221716723	0.009749193156983176	0.9676481291722728	1.574533	4.597951	3.364165	4.889303	6.093989	5.150852
RANBP2	ENSG00000153201.15	protein_coding	no	0.9992141396567776	-0.05304324685312436	0.964799968232189	-0.17848600415181592	18.574397	18.501074000000003	17.77611	13.517435	11.639956000000002	9.980205
VAMP8	ENSG00000118640.10	protein_coding	no	0.9992141396567776	-0.058270651632400354	0.4716095631681921	0.6160434098680657	10.675308	13.910483999999999	10.327589	10.722802999999999	10.477616	9.786701
CCT6A	ENSG00000146731.10	protein_coding	no	0.9992141396567776	-0.035138324910408164	0.9196383504983872	0.10139672792093207	98.652666	125.87034000000001	94.638071	128.881396	133.400726	118.148506
EML6	ENSG00000214595.11	protein_coding	no	0.9992141396567776	0.1384451428298838	0.1118365698706882	1.7559215471484213	0.88286	2.487784	1.733876	2.586181	2.381342	0.793245
DPP3	ENSG00000254986.7	protein_coding	no	0.9992141396567776	-0.047842104455813154	0.9954889743753095	0.06458916548198737	24.483267	29.074495	25.126017	28.900188	23.141909	27.196817
ARHGAP28	ENSG00000088756.12	protein_coding	no	0.9992141396567776	0.07762676187052751	0.11968293821866044	-0.8874306438742515	3.044327	4.627788	2.633671	2.895549	2.494724	1.482418
ARHGAP35	ENSG00000160007.18	protein_coding	no	0.9992141396567776	-0.02700744554164021	0.5699491189458883	-0.21740538114173297	23.125666	22.602944	20.64215	19.4485	15.787222	15.040216999999998
RENBP	ENSG00000102032.12	protein_coding	no	0.9992141396567776	-0.11179158501855024	0.3641915090964383	-0.9874394301928552	2.622789	2.633947	4.224503	1.52835	0.723568	1.405999
MSR1	ENSG00000038945.14	protein_coding	no	0.9992141396567776	-0.1076534165797137	0.8018985774266156	-0.5864536295980906	5.71465	3.6461699999999997	2.172135	1.527747	1.91949	1.7596829999999999
ARHGAP42	ENSG00000165895.17	protein_coding	no	0.9992141396567776	0.09894481996343879	0.8826656068933296	-0.4448989840499549	4.712366	7.339979	4.416371	2.992867	4.091634	2.4434430000000003
ELOVL6	ENSG00000170522.9	protein_coding	no	0.9992141396567776	-0.08631296565023668	0.9747827884196706	-0.15374323323102282	17.258176000000002	12.264519	16.174886	11.937266000000001	14.839419	12.820706000000001
ASB7	ENSG00000183475.12	protein_coding	no	0.9992141396567776	0.05918820546723085	0.9954889743753095	-0.05406734924657886	5.071486	6.699812	3.6464610000000004	6.033932	5.764852	5.606274000000001
NBR1	ENSG00000188554.13	protein_coding	no	0.9992141396567776	-0.025508466012667	0.9149294696955661	-0.07657093624235002	61.779244	68.65525000000001	61.385677	59.728253	55.215293	50.913476
KHNYN	ENSG00000100441.9	protein_coding	no	0.9992141396567776	-0.048389145647125	0.9984219746490893	-0.012243798213889988	14.41549	10.452277	10.537995	9.818202000000001	10.941928	10.31218
ZC3H3	ENSG00000014164.6	protein_coding	no	0.9992141396567776	-0.052715879628135856	0.9601735734790343	-0.12618149223814223	6.065386	5.302474	6.464116	9.189645	5.930746	7.365946
CCDC36	ENSG00000173421.16	protein_coding	no	0.9992141396567776	0.11981214417664678	0.9942301810750415	0.16366354749310708	0.357974	0.443372	0.362929	0.8148850000000001	0.4891	0.64964
EMC9	ENSG00000100908.13	protein_coding	no	0.9992141396567776	0.04696625374274862	0.9984219746490893	-0.011551418976458993	20.773922	22.905929	19.681752	26.307253	21.293625	20.101183
LINC02015	ENSG00000231574.5	lincRNA	no	0.9992141396567776	0.17538935466348377	0.9984219746490893	-0.1902100985178127	0.174245	0.711111	0.302736	0.070012	0.26898	0.028724
CLN5	ENSG00000102805.14	protein_coding	no	0.9992141396567776	-0.03584109602700098	0.9984219746490893	-0.009241125580852645	14.524764000000001	14.309041	15.114492	17.926977	16.831919	13.850662999999999
AKNAD1	ENSG00000162641.18	protein_coding	NA	0.9992141396567776	0.3134192159443128	NA	NA	0	0.6658	0.364413	0.014368	0.029047	0.16107500000000002
PDAP1	ENSG00000106244.12	protein_coding	no	0.9992141396567776	-0.03221529826009902	0.9954889743753095	-0.04181016044037431	140.262681	147.028012	116.241591	128.260644	119.934842	135.274878
KMT2A	ENSG00000118058.20	protein_coding	no	0.9992141396567776	-0.0960358299173103	0.9284850230208267	-0.2916486750508244	4.922111	3.108611	8.270385000000001	4.805575	3.238678	3.6828719999999997
C8orf88	ENSG00000253250.2	protein_coding	no	0.9992141396567776	0.03726736543366886	0.9984219746490893	0.008416570434393362	7.693102	8.778705	5.702191	11.750485	11.827746	11.628667
ZKSCAN8	ENSG00000198315.10	protein_coding	no	0.9992141396567776	-0.04790711940015742	0.9477063359486019	-0.12233729577758852	6.264671	7.639787	7.666581000000001	6.364855	6.193689	5.617827
C1orf198	ENSG00000119280.16	protein_coding	no	0.9992141396567776	0.026994131889702646	0.972301807654966	-0.0763329790247144	79.918181	79.57821999999999	73.405671	68.784385	74.87437200000001	59.774288
PTPN9	ENSG00000169410.9	protein_coding	no	0.9992141396567776	-0.04929770616136908	0.9984219746490893	0.00680060576083699	18.775879	17.693526000000002	17.362737	16.948554	18.274306	17.065013999999998
ARHGAP17	ENSG00000140750.16	protein_coding	no	0.9992141396567776	-0.03559874644781604	0.20040876691639595	-0.31299050634989034	40.323312	36.323177	36.320868	43.254895	33.333305	33.362053
GULP1	ENSG00000144366.15	protein_coding	no	0.9992141396567776	-0.050861272766201435	0.964799968232189	-0.1392822503730282	17.39291	21.028611	18.663691	17.462149	17.328274	14.93511
PLPPR4	ENSG00000117600.12	protein_coding	no	0.9992141396567776	0.06367070177238635	0.12034338894645799	-0.7393906098756325	1.233231	2.1329089999999997	1.515098	0.798967	0.891229	0.864665
ZNF721	ENSG00000182903.15	protein_coding	no	0.9992141396567776	-0.052839527108641614	0.6294038887457549	-0.2840145353115068	8.709265	12.658336	9.007411	8.031026	7.4066220000000005	7.152881
VPS37C	ENSG00000167987.10	protein_coding	no	0.9992141396567776	0.051521515986302814	0.9563213732613234	-0.14311506456840534	17.831424	14.350548	14.384701999999999	11.138187	10.601739	9.769307999999999
HIBADH	ENSG00000106049.8	protein_coding	no	0.9992141396567776	-0.03191121867958383	0.8859307960298437	-0.10885749000363702	43.429083000000006	44.569525999999996	43.109671	37.695348	37.473044	35.685077
TNFSF10	ENSG00000121858.10	protein_coding	yes	0.9992141396567776	0.035851205315722064	7.890262101938731e-12	-1.0335031086942161	27.754562	33.004809	26.415508000000003	18.008755	17.378621	14.736377000000001
TULP3	ENSG00000078246.16	protein_coding	no	0.9992141396567776	-0.040247690387603514	0.9477063359486019	-0.10726467506259663	19.717966	20.163708	20.824848	19.966296	18.21209	18.786815
RPL36	ENSG00000130255.12	protein_coding	no	0.9992141396567776	0.029343153890946643	0.8759207789725575	0.15450714609143457	1077.48403	1276.997937	1123.124167	1246.261321	1278.591556	1325.358377
SNHG4	ENSG00000281398.2	processed_transcript	no	0.9992141396567776	0.13639965517301067	0.9494493813260199	0.30987749948425586	4.539796	3.4567370000000004	2.054993	3.5401849999999997	3.866242	4.515469
TMEM11	ENSG00000178307.9	protein_coding	no	0.9992141396567776	0.041334592312458104	0.972301807654966	0.08240237700509513	27.506483000000003	27.242739	22.376025000000002	27.276797	29.871846	28.240326
RNF187	ENSG00000168159.11	protein_coding	no	0.9992141396567776	-0.031884564444676355	0.6919072418641056	-0.12644545555961165	44.813834	43.086951	46.512395999999995	46.268487	41.268888000000004	39.216603
PET117	ENSG00000232838.3	protein_coding	no	0.9992141396567776	-0.04322255927930443	0.91379764072502	0.11609085476653247	11.258089	14.135323	8.671611	14.200646	12.454445	11.597863
KHDRBS3	ENSG00000131773.13	protein_coding	no	0.9992141396567776	-0.06069058927601458	0.9832541686455278	-0.12773032463834774	9.398894	13.393092	11.531567	10.942929	8.975429	11.579972
UTP11	ENSG00000183520.11	protein_coding	no	0.9992141396567776	-0.026895815651720563	0.9090873280457181	0.10106030234687036	70.966978	74.794423	60.323913	66.551983	67.542685	62.424412000000004
WIPF2	ENSG00000171475.13	protein_coding	no	0.9992141396567776	-0.04654750708987591	0.9832541686455278	0.08009935944636819	14.199207	12.137143	17.456164	11.471665	11.402892	12.641872
LINC01446	ENSG00000205628.2	lincRNA	no	0.9992141396567776	-0.4827405443162571	0.9984219746490893	0.10145973812715488	0.028056	0	0.020561	0.058335	0.023021	0.073083
LINC02193	ENSG00000260923.6	lincRNA	no	0.9992141396567776	0.2972500980931274	0.8994806111331476	-0.7778276794311421	0.647309	2.037173	15.872304	0.509964	0.820016	0.862511
PRRX1	ENSG00000116132.11	protein_coding	no	0.9992141396567776	0.04078362522283644	0.9044982184372347	-0.13318325322327573	91.290969	97.767833	71.699198	91.311595	83.163645	84.867603
ERBIN	ENSG00000112851.14	protein_coding	no	0.9992141396567776	0.02983664681501803	0.9572959328662847	-0.12448905309048076	36.601884	38.238206	30.881947	25.097013	27.211982	18.571254
TSTD2	ENSG00000136925.14	protein_coding	no	0.9992141396567776	-0.05436390029065702	0.9394061185271505	-0.1596651166053164	4.214958	5.017615	5.646313	6.232488	5.158416	4.840248
EIF4A2	ENSG00000156976.16	protein_coding	no	0.9992141396567776	-0.02579057481766604	0.9239510240287839	-0.0929703801818455	193.412925	205.92463899999998	196.434018	207.780901	204.057444	175.396099
MSC-AS1	ENSG00000235531.9	antisense	no	0.9992141396567776	-0.05159269300734457	0.9673613501514047	-0.11646171757802713	28.542622	35.544739	32.820123	34.951181	25.535925	29.846692
KIAA0141	ENSG00000081791.8	protein_coding	no	0.9992141396567776	0.05122937152695947	0.9984219746490893	-0.024366400711586033	19.278726	29.633155	26.638777	28.866769	21.652869	19.8298
NSUN5P2	ENSG00000106133.17	transcribed_unprocessed_pseudogene	no	0.9992141396567776	0.11505888761651717	0.834530839163652	0.6294815896989119	0.691346	0.5803039999999999	1.271424	0.6754340000000001	0.689198	1.429059
PIGZ	ENSG00000119227.7	protein_coding	no	0.9992141396567776	0.09082949048708872	0.9984219746490893	0.012666564095519823	2.637433	1.207814	2.198779	1.376055	1.58263	1.2140460000000002
KCNT2	ENSG00000162687.16	protein_coding	no	0.9992141396567776	0.08090280753059317	0.9984219746490893	0.06401087379141401	1.344086	1.202783	0.677237	0.802593	0.739998	0.669906
RPS17	ENSG00000182774.10	protein_coding	no	0.9992141396567776	0.026536817225667052	0.5603404846130203	0.2153218157334198	2179.782793	2554.9364800000003	2129.8523529999998	2886.280029	3153.751002	3158.171758
PHKG2	ENSG00000156873.15	protein_coding	no	0.9992141396567776	0.04022094102464979	0.9832541686455278	0.09388035251020553	12.910974	12.600011	12.049721	13.968227	12.018741	12.09514
SYT15	ENSG00000204176.13	protein_coding	no	0.9992141396567776	-0.16350467484415565	0.9962983963235255	0.10229508002686508	0.646822	1.694306	0.174804	1.263958	1.18876	1.422475
TSPAN15	ENSG00000099282.9	protein_coding	no	0.9992141396567776	0.05655134453925465	0.6683232355044938	0.33214905714114146	12.189349	16.552377	15.075447	18.306670999999998	17.376871	18.328436
FAM83H	ENSG00000180921.6	protein_coding	no	0.9992141396567776	-0.05777873414841572	0.9984219746490893	0.041896966274835745	2.478889	1.903023	1.46299	1.882117	1.4437810000000002	1.952463
PDE5A	ENSG00000138735.15	protein_coding	no	0.9992141396567776	0.056378426997310306	0.5027272612524291	-0.5646895055475927	14.12515	15.170183	11.658007	10.659548	10.554728	6.275283
SNHG8	ENSG00000269893.6	lincRNA	no	0.9992141396567776	-0.035833085402288765	0.9921640374036224	-0.07820048766041214	113.30497700000001	135.41323599999998	115.350025	126.202144	146.118429	136.199046
RP11-452C8.1	ENSG00000248408.1	lincRNA	no	0.9992141396567776	0.1811770084330396	0.9954889743753095	0.22081193785785153	0.777537	0.156992	0.572314	0.406337	0.166813	0.65532
SNAPC4	ENSG00000165684.4	protein_coding	no	0.9992141396567776	-0.05541513066894413	0.9984219746490893	-0.02950842756598437	2.6774240000000002	2.171946	2.480888	2.975282	2.808392	2.94203
CTHRC1	ENSG00000164932.12	protein_coding	no	0.9992141396567776	0.05116049342533808	0.993319297229041	0.05725742326751448	26.043442	22.822077	16.554959	31.656345	30.04033	24.450997
PRELP	ENSG00000188783.5	protein_coding	no	0.9992141396567776	-0.06105202068478129	0.805778562614885	-0.22827971446629133	5.553399	7.19918	7.437403	7.339182	6.648941	4.299655
RP11-54H7.4	ENSG00000275216.1	lincRNA	no	0.9992141396567776	0.22219457980364607	0.7988370052722867	0.717417810488357	0	0.184027	0.16937	0.181869	0.12839	0.070705
TOP1	ENSG00000198900.5	protein_coding	no	0.9992141396567776	-0.027006586251589457	0.9497147183066249	-0.07443216547916393	42.723168	39.880801	36.112174	36.982703	32.7797	32.070065
RRNAD1	ENSG00000143303.11	protein_coding	no	0.9992141396567776	0.063623944657100015	0.9641495762039649	-0.1711459455221399	13.025529	11.788109	9.722241	12.881279	11.029494999999999	10.773340000000001
CBX5	ENSG00000094916.15	protein_coding	no	0.9992141396567776	-0.033295351393945016	0.11534499000631906	-0.23093094066395173	40.218804000000006	57.623319	52.145675	50.90649	46.63796	47.497937
RPL35A	ENSG00000182899.14	protein_coding	no	0.9992141396567776	0.02822767950228011	0.607469576958493	0.19779747690216545	1803.943512	2071.564589	1699.540675	2127.566826	2318.7186810000003	2272.696136
ZNF213	ENSG00000085644.13	protein_coding	no	0.9992141396567776	-0.058580374242383736	0.8901270458256767	-0.17703548331998076	3.2748060000000003	4.463375	5.0010840000000005	6.349626	4.392945999999999	5.064999
TIMM29	ENSG00000142444.6	protein_coding	no	0.9992141396567776	0.05841115281157921	0.5919586012393488	-0.3709932317513723	5.725249	5.450488999999999	6.10397	5.8297229999999995	6.346258000000001	5.187812
PPIAP22	ENSG00000198618.5	processed_pseudogene	no	0.9992141396567776	-0.05878889236558299	0.5767029857805942	0.3586741983933625	28.594235	33.170484	36.247248	29.187523	30.312812	29.95922
CTD-2256P15.2	ENSG00000259802.1	antisense	no	0.9992141396567776	-0.11830164608431573	0.9726918469683004	0.305342695415359	0.878173	1.240811	0.638634	1.210267	0.804342	0.635319
WDR61	ENSG00000140395.8	protein_coding	no	0.9992141396567776	-0.037524376414167525	0.9954889743753095	0.04210877706332376	34.484724	48.971072	41.675878000000004	46.560784	46.354387	42.386369
KYNU	ENSG00000115919.14	protein_coding	no	0.9992141396567776	-0.12355979350366021	0.972301807654966	-0.3319531217046266	1.287489	1.548569	1.834774	0.850804	0.666157	0.40241
MED30	ENSG00000164758.7	protein_coding	no	0.9992141396567776	0.08602712569912936	0.9984219746490893	-0.02000249480266032	8.682902	6.369917	5.409809	10.061205	9.332265999999999	9.065759
SCRN1	ENSG00000136193.16	protein_coding	no	0.9992141396567776	-0.027295147494830665	0.9984219746490893	0.003959398109232297	41.697362	50.567354	43.489638	45.382281	42.627030000000005	40.111186000000004
GPS1	ENSG00000169727.12	protein_coding	no	0.9992141396567776	-0.03375055578019882	0.9844748461395952	0.05774793633423848	45.581716	50.564983999999995	45.215335	59.206268	54.920119	54.006953
GCKR	ENSG00000084734.8	protein_coding	no	0.9992141396567776	-0.16666736564592446	0.9672693050980966	0.4956109770101866	0.756145	1.270106	1.177171	1.4193040000000001	1.2562959999999999	1.4413369999999999
FAM27C	ENSG00000154537.4	lincRNA	no	0.9992141396567776	0.09312663519139497	0.9173686959820165	-0.3523712922687207	2.865001	5.21648	3.943943	3.283443	2.621983	3.348732
FBXO8	ENSG00000164117.13	protein_coding	no	0.9992141396567776	0.05923962528128555	0.8847602866641626	0.1375717002572841	10.463152000000001	14.169153000000001	10.568858	14.992694	13.528215	13.346972
SLC12A7	ENSG00000113504.20	protein_coding	no	0.9992141396567776	0.061318878516529146	0.9984219746490893	-0.04377397021125134	7.607199	8.927997000000001	7.399038	7.742004	5.950755	6.84808
BCAT2	ENSG00000105552.14	protein_coding	no	0.9992141396567776	0.02871563639464215	0.9904802295536494	-0.0495493598935069	33.375746	36.888186	32.075153	34.055395000000004	30.476687000000002	27.895662
OAF	ENSG00000184232.8	protein_coding	no	0.9992141396567776	0.025772347822200708	0.993319297229041	-0.0484072396281775	37.629185	40.355906	36.941286	39.287264	30.149244	34.029381
LEP	ENSG00000174697.4	protein_coding	no	0.9992141396567776	-0.1742022005098677	0.8396562723822497	1.843532234961696	0.059666	0.068905	0.196809	0	0.552062	0.063115
EEF1A1P13	ENSG00000250182.3	processed_pseudogene	no	0.9992141396567776	-0.10174500973071161	0.9984219746490893	-0.050643429736145835	1.059218	0.759406	0.739833	0.877195	0.677667	0.711426
HEYL	ENSG00000163909.7	protein_coding	no	0.9992141396567776	-0.03841334901196704	0.9832541686455278	-0.06710197460831789	36.640892	26.897842	26.153993	8.811369	8.722704	8.125237
ERVK3-1	ENSG00000142396.10	protein_coding	no	0.9992141396567776	-0.055367469935138226	0.9704012405794166	0.12555960198351698	21.403091	22.819009	17.680334000000002	20.447216	18.108537000000002	21.157235
BBS1	ENSG00000174483.19	protein_coding	no	0.9992141396567776	-0.059464741775534805	0.6337324178418637	-0.38188683686602354	12.207708	11.269687	12.079896	10.739438	8.927404	7.299305
GOLIM4	ENSG00000173905.8	protein_coding	no	0.9992141396567776	-0.04211413170838803	0.5128765429963693	-0.2178197765770514	17.805357	12.425608	13.708947	10.581741000000001	9.21189	9.61655
ABHD11	ENSG00000106077.18	protein_coding	no	0.9992141396567776	-0.06771359003730867	0.9850691217585822	-0.12592737668298976	6.109209	5.458477	5.574254	6.9182250000000005	5.415396	5.573162
DNAJC16	ENSG00000116138.12	protein_coding	no	0.9992141396567776	-0.07202470911211473	0.9984219746490893	-0.049484740068844346	4.516381999999999	11.861792000000001	6.769093	9.198849	7.61184	4.960233
AARS2	ENSG00000124608.4	protein_coding	no	0.9992141396567776	0.04245681600393392	0.6937141237998453	-0.2797518954307838	4.141922	4.306869	3.522824	4.675261	3.476885	3.39659
HABP4	ENSG00000130956.13	protein_coding	no	0.9992141396567776	0.044340351151711775	0.884681517401185	0.14897097174857263	10.593448	7.553268	7.835572	8.44255	7.9061379999999994	8.462522
RP11-455F5.3	ENSG00000250616.2	antisense	no	0.9992141396567776	-0.13128450848886927	0.8087666984389569	-0.6895388272798861	0.291834	0.573747	0.198052	0.137155	0.250364	0.144473
ZNF219	ENSG00000165804.15	protein_coding	no	0.9992141396567776	0.08706914960449265	0.9951251210994378	0.10343833922999147	8.850064	9.368502	8.97451	14.614472	11.09607	9.775120000000001
GAS2L1	ENSG00000185340.15	protein_coding	no	0.9992141396567776	0.041784738605817884	0.9832541686455278	-0.06323150779737334	11.920053	10.533994	11.961777	14.601280000000001	12.293288	13.784885000000001
MAN2A1	ENSG00000112893.9	protein_coding	no	0.9992141396567776	-0.03399238584022311	0.9729766858249892	-0.07778305851850427	21.442951	28.874496	26.943972000000002	24.945453	26.371061	21.274146000000002
WDR11	ENSG00000120008.15	protein_coding	no	0.9992141396567776	0.04374880177903818	0.9954889743753095	-0.049909789399679196	21.276128999999997	25.125864	20.526431	20.813508000000002	20.624442000000002	18.496867
DOK1	ENSG00000115325.13	protein_coding	no	0.9992141396567776	0.052618987589144565	0.9477063359486019	-0.1252450276988773	17.232397	17.116547	11.579653	15.681566	13.48568	15.385848
SREK1IP1	ENSG00000153006.15	protein_coding	no	0.9992141396567776	0.05887540305224099	0.9832541686455278	-0.14943165507466885	10.905009	13.535597	9.280109	5.440643000000001	6.501812	7.356112
TAPBP	ENSG00000231925.11	protein_coding	no	0.9992141396567776	0.0306273531874066	0.9402456541962584	-0.0718468971367076	94.984735	106.137742	95.00831600000001	99.788865	87.253045	85.871744
CDKN2A	ENSG00000147889.17	protein_coding	no	0.9992141396567776	-0.09637834432010284	0.6487245639996292	-0.5145941825402802	3.430953	4.5862620000000005	6.530843	5.2728	5.111586	3.9541500000000003
ZDHHC16	ENSG00000171307.18	protein_coding	no	0.9992141396567776	0.03450516234112998	0.9641495762039649	0.08241340559687062	26.98455	31.900639	30.957477	34.042827	35.929151	35.239251
LINC00398	ENSG00000237879.1	lincRNA	no	0.9992141396567776	-0.1766452225479832	0.985016570819588	-0.5522291643622983	0.726187	0.55967	0.316887	0.300157	0.122745	0
GPAT3	ENSG00000138678.10	protein_coding	no	0.9992141396567776	0.12460342618428297	0.9984219746490893	-0.037554615056268774	1.752769	2.99201	1.363462	1.935255	0.92279	0.996515
C10orf11	ENSG00000148655.14	protein_coding	no	0.9992141396567776	-0.07564223178014783	0.9832541686455278	0.19494398441947725	17.498328	14.3727	14.239767	18.546518	10.149892	15.845915999999999
TTLL12	ENSG00000100304.12	protein_coding	no	0.9992141396567776	0.026199875162518413	0.8994806111331476	0.10763765986374262	26.847686000000003	26.911786000000003	25.621592	35.790086	28.421535	30.734642
EIF3M	ENSG00000149100.12	protein_coding	no	0.9992141396567776	0.02578285031619738	0.6322064387554677	0.14230393252485468	225.215649	242.184849	232.18188	275.495118	256.77951	255.209156
PARD6B	ENSG00000124171.8	protein_coding	no	0.9992141396567776	-0.11227096041405084	0.9601356094732595	0.32536387810464057	0.324823	0.307387	0.325625	0.235681	0.258685	0.149994
HIST1H2AC	ENSG00000180573.9	protein_coding	no	0.9992141396567776	-0.05594748408319697	0.9984219746490893	-0.04208152037616974	13.078786000000001	8.052177	9.095863	8.175753	8.821787	6.169854
MRPS14	ENSG00000120333.4	protein_coding	no	0.9992141396567776	0.03465038423257506	0.9984219746490893	0.004533542020479839	24.072603	22.292781	22.067658	24.999086	25.120820000000002	20.971896
NUP35	ENSG00000163002.12	protein_coding	no	0.9992141396567776	0.055275570241231135	0.9239510240287839	0.21899506357657014	12.198192	16.937241	12.34724	14.992557	13.180502	15.797327
ANKS6	ENSG00000165138.17	protein_coding	no	0.9992141396567776	0.05350690460450098	0.9681406610540595	0.1635829904139778	8.847976	5.487767	6.885228	8.633778	4.354998	6.463438
SSH1	ENSG00000084112.14	protein_coding	no	0.9992141396567776	-0.03066452968869971	0.9995874983368586	0.00251641875298636	24.139089000000002	25.845843000000002	26.359716	23.590566000000003	21.433662000000002	19.247263
CEP55	ENSG00000138180.15	protein_coding	no	0.9992141396567776	0.05058709011176272	0.9984219746490893	0.02667364173241974	17.067673000000003	19.2235	16.090383	24.585127	24.685681	22.942735
RP11-635N19.1	ENSG00000267390.1	antisense	no	0.9992141396567776	0.1274506011461809	0.9563213732613234	-0.15313588573023068	1.066621	0.962376	2.200017	1.697893	1.5999	1.479993
ARAP3	ENSG00000120318.15	protein_coding	no	0.9992141396567776	-0.051029272526980474	0.9348087425072078	-0.14108239051166782	4.10566	4.632458	4.2153469999999995	4.791467	3.6383370000000004	4.005529
CLDN23	ENSG00000253958.1	protein_coding	no	0.9992141396567776	-0.11137194251110032	0.6951509425545608	0.7577263929081564	0.444173	0.266	0.505725	0.85536	0.684586	0.356481
ZNF154	ENSG00000179909.15	protein_coding	no	0.9992141396567776	0.09442823831450452	0.972301807654966	0.20284442336030203	1.0378150000000002	0.843261	0.42319799999999996	0.749545	0.455952	0.513285
ZDHHC24	ENSG00000174165.7	protein_coding	no	0.9992141396567776	0.04820927348612005	0.9382758499919055	-0.14952226636412114	5.896151000000001	6.391175	5.8483030000000005	6.548551	5.907964	6.028384
RWDD4	ENSG00000182552.14	protein_coding	no	0.9992141396567776	0.03553740971192173	0.9101557701449744	0.11404379403684453	20.072889	26.496391	23.196163	29.590062	28.90743	30.497691000000003
RNF181	ENSG00000168894.9	protein_coding	no	0.9992141396567776	-0.028278206528427264	0.6718271048980843	0.21900819169144942	146.16348100000002	179.3843	149.66943700000002	207.37514499999997	196.42314100000002	189.18813600000001
RAP2C	ENSG00000123728.9	protein_coding	no	0.9992141396567776	-0.046749602662314066	0.5429267842940426	-0.19415986115773523	20.728696	23.09132	19.089916000000002	22.136536	18.256605	20.901818
COMMD7	ENSG00000149600.11	protein_coding	no	0.9992141396567776	0.02993067957168657	0.9477063359486019	0.08463971448673563	45.251717	51.124421	39.458245999999995	44.388682	47.062308	44.628451
AP3D1	ENSG00000065000.15	protein_coding	no	0.9992141396567776	-0.03868921369290192	0.97489601475137	-0.0770879460707333	36.463774	31.839471000000003	30.805495999999998	33.526025	28.140826	29.356411
COG7	ENSG00000168434.12	protein_coding	no	0.9992141396567776	0.05567716385042871	0.999756717108046	0.0021761274524610286	8.511086	8.865538	10.858838	8.975285	7.159072999999999	6.944207
EARS2	ENSG00000103356.15	protein_coding	no	0.9992141396567776	0.06311081597014301	0.9954889743753095	0.09918137235107405	15.168168000000001	13.358172	12.768722	14.62687	10.315497	11.458129
NT5C2	ENSG00000076685.18	protein_coding	no	0.9992141396567776	-0.04639359156625633	0.9497147183066249	0.13122503097975802	35.091620999999996	32.066483	29.617627	29.471791	28.221195	27.521218
AC017074.2	ENSG00000227359.1	lincRNA	no	0.9992141396567776	-0.28535272819558316	0.8992877015884871	1.478007904767591	0.81857	0.637224	0.288909	0.831555	1.00286	0.169443
STRN3	ENSG00000196792.11	protein_coding	no	0.9992141396567776	-0.046887829600873114	0.9970036643167446	-0.05882008473058002	14.97492	17.489846	16.717106	15.456294000000002	14.800633	10.504553000000001
TMX2	ENSG00000213593.9	protein_coding	no	0.9992141396567776	0.02718855930213002	0.85172085876769	0.11258912553267286	84.527127	94.50287	89.458889	99.93741700000001	94.495897	92.85184400000001
PSMB5	ENSG00000100804.18	protein_coding	no	0.9992141396567776	0.026727395469759278	0.9498044607904613	0.06777673896158626	157.185918	168.868555	149.733259	171.3733	168.519253	167.707723
IFI27L2	ENSG00000119632.3	protein_coding	no	0.9992141396567776	0.04011126147445899	0.9984219746490893	-0.006906626056847552	82.953475	75.79025499999999	76.46414299999999	95.069467	88.822607	84.887292
DDX27	ENSG00000124228.14	protein_coding	no	0.9992141396567776	-0.03891927247142833	0.9984219746490893	0.005502104480224755	18.56725	17.613809	12.295365	14.764722	11.309195	14.661214000000001
HTR2B	ENSG00000135914.5	protein_coding	no	0.9992141396567776	0.02733916627648962	0.03354223283481703	-0.35134603852592267	34.034047	36.754181	40.211299	29.47249	23.161485	22.027117
CBX7	ENSG00000100307.12	protein_coding	no	0.9992141396567776	0.08646930501029858	0.7426022604405154	-0.4214651526737879	6.628596	5.936019	10.217805	5.298552	3.897243	4.349047
IFIH1	ENSG00000115267.5	protein_coding	no	0.9992141396567776	-0.05768866711497585	0.7552545045135549	-0.31352656003960677	2.852585	3.817348	2.9759279999999997	2.5228889999999997	2.316295	1.921911
ZNF266	ENSG00000174652.17	protein_coding	no	0.9992141396567776	-0.055910889489899675	0.9984219746490893	-0.032951691282498405	10.443416000000001	6.472906	9.781937	7.839519	7.183878	6.281026
ARL1	ENSG00000120805.13	protein_coding	no	0.9992141396567776	-0.02956308635698367	0.0790968338416367	0.2843375206447765	94.869657	96.195714	91.678474	98.692556	96.265572	90.44901
HACL1	ENSG00000131373.14	protein_coding	no	0.9992141396567776	0.041258777101459365	0.9983261478629061	0.03328251230121807	9.470988	12.144968	9.890192	12.14346	11.722379	11.621099
LRRC29	ENSG00000125122.15	protein_coding	no	0.9992141396567776	-0.12434539542543185	0.9861925566127225	0.23179604244568155	0.84493	1.848307	1.805752	1.270565	1.8300509999999999	2.074285
HEATR1	ENSG00000119285.10	protein_coding	no	0.9992141396567776	0.03842356750568984	0.9983261478629061	-0.02797638312721603	10.009653	15.785416999999999	13.231264000000001	13.944386999999999	14.619868	12.002771
RP11-447D11.3	ENSG00000280173.1	TEC	no	0.9992141396567776	-0.11102996761057622	0.9832541686455278	-0.18466050776752008	0.859206	1.712299	1.960499	0.937373	0.825156	0.816252
EBAG9	ENSG00000147654.14	protein_coding	no	0.9992141396567776	0.06394568153077526	0.9984219746490893	0.009075764409044328	11.453325	12.854681	16.169244	10.190042	11.697989	10.77192
KLHDC2	ENSG00000165516.10	protein_coding	no	0.9992141396567776	-0.03192907171407127	0.9580105590031194	0.0926465687813471	29.475296	29.916188000000002	30.060554	38.407396	35.532078	30.367323
OST4	ENSG00000228474.5	protein_coding	no	0.9992141396567776	0.023235406180077738	0.4284630758496978	0.2298713674164193	762.810382	804.626164	734.289434	980.433391	984.2586680000001	951.601313
MED24	ENSG00000008838.19	protein_coding	no	0.9992141396567776	-0.04133362333651365	0.9984219746490893	0.02249278155004736	31.265479	28.257081	28.914129	24.808324	29.580857	29.86828
PPP2R5C	ENSG00000078304.19	protein_coding	no	0.9992141396567776	-0.03983367659059236	0.985016570819588	0.05288808602481894	84.634606	83.131833	65.650021	90.933391	84.40749	83.173841
URB1-AS1	ENSG00000256073.3	lincRNA	no	0.9992141396567776	0.08266762584888626	0.9984219746490893	0.01346021842001323	4.103463	9.109176	7.749544	4.975712	6.910442	4.647526
TMOD1	ENSG00000136842.13	protein_coding	yes	0.9992141396567776	-0.052014129134987576	5.2400419967202726e-8	-1.0109763845319077	22.187041999999998	15.040056	18.744450999999998	9.926857	7.912978	7.077121999999999
RP11-231C14.7	ENSG00000198106.8	lincRNA	no	0.9992141396567776	-0.38321617402221225	0.9375426859999095	-0.530543375140264	0.160347	0	0.110568	0.03914	0.039615	0.034727
SMO	ENSG00000128602.9	protein_coding	no	0.9992141396567776	-0.06708626053527127	0.972301807654966	-0.1801791259015986	6.879781	6.558241	7.715801	6.16584	4.364981	4.451257
COL6A2	ENSG00000142173.14	protein_coding	no	0.9992141396567776	-0.049713025510636166	0.9854101531034559	0.06281102472809066	1014.105795	761.564349	570.595166	1256.698549	1109.242963	1135.569843
SIKE1	ENSG00000052723.11	protein_coding	no	0.9992141396567776	0.05851320962661614	0.9832541686455278	0.11584884445796877	24.130105	33.47468	39.600697	30.73064	26.519521	31.641519
WNT5B	ENSG00000111186.12	protein_coding	no	0.9992141396567776	-0.04789824201647102	0.9722364928973497	0.11741401648809396	14.463779	14.219761	10.475431	19.757579	15.438217	18.465189
GLTP	ENSG00000139433.9	protein_coding	no	0.9992141396567776	0.044051992373073896	0.993319297229041	-0.05134452446725103	30.385379999999998	33.220825999999995	28.635669	31.792051	31.264717	29.107727
PFDN1	ENSG00000113068.9	protein_coding	no	0.9992141396567776	-0.040151883095211664	0.9767048123921975	-0.07362720215825982	51.803134	62.913695000000004	54.302020000000006	50.159809	57.60864	51.924164000000005
CCL11	ENSG00000172156.3	protein_coding	no	0.9992141396567776	-0.12769163447888826	0.9832541686455278	-0.19395986560513187	0.9178	1.41432	1.421375	1.458507	1.15076	1.187053
MPRIP	ENSG00000133030.20	protein_coding	no	0.9992141396567776	0.02828944013492707	0.9239510240287839	-0.12759332767593007	105.042827	119.32925	99.171622	95.611478	71.275266	71.523591
EAPP	ENSG00000129518.8	protein_coding	no	0.9992141396567776	-0.03256132436417175	0.9641495762039649	-0.09213588979461632	33.253141	32.729025	31.038373	29.773595	28.636978	24.720454
CYP19A1	ENSG00000137869.14	protein_coding	yes	0.9992141396567776	0.09392191008472395	1.2436759812564853e-37	4.487520359965112	2.733548	3.046028	1.9901490000000002	29.502301	20.714126999999998	23.736958
EPDR1	ENSG00000086289.11	protein_coding	no	0.9992141396567776	0.036825544536387624	0.8054031931929967	-0.1802362189697504	30.509463999999998	37.142317999999996	32.669038	29.972386999999998	29.300518	25.203018999999998
FAM120C	ENSG00000184083.11	protein_coding	no	0.9992141396567776	-0.05738187318428911	0.9425704923399058	-0.16473263171860886	2.377603	2.632801	3.8624169999999998	3.0250719999999998	3.021514	3.257428
SULT1E1	ENSG00000109193.10	protein_coding	yes	0.9992141396567776	-0.06412068325954458	1.3400695570821602e-5	1.4539427414069694	7.905984	12.666349	17.02452	14.393322	15.019976	12.685622
SWT1	ENSG00000116668.12	protein_coding	no	0.9992141396567776	-0.09456209309255498	0.5761289152471256	-0.5607206411786259	0.941037	3.217644	1.865778	1.564455	2.264947	1.118393
MAGEE1	ENSG00000198934.4	protein_coding	no	0.9992141396567776	-0.06018657739563894	0.9970036643167446	-0.07576719565067798	1.734843	1.895517	2.030463	2.209408	1.574535	1.408142
ARHGEF15	ENSG00000198844.10	protein_coding	no	0.9992141396567776	-0.1095694440595422	0.9264188593161623	0.629041039765422	1.506442	1.306216	1.326346	1.227022	2.162873	4.253653
DCLK1	ENSG00000133083.14	protein_coding	no	0.9992141396567776	0.028074254619637282	0.9954889743753095	-0.05439902091990961	11.408075	13.959131	11.162249	9.497759	10.794893	7.125703
HIST2H2AB	ENSG00000184270.4	protein_coding	no	0.9992141396567776	0.15537011240549967	0.7577214382510689	0.835051462330783	9.428805	2.70865	4.585883	4.068532	6.798412	8.124508
TMEM254	ENSG00000133678.13	protein_coding	no	0.9992141396567776	-0.05470268515641728	0.9817001529817424	-0.09907199505879175	12.284727	20.241064	13.833212	16.437201	15.206132	16.070167
SS18L2	ENSG00000008324.11	protein_coding	no	0.9992141396567776	-0.04127762989449555	0.6484622482913406	0.2557480072587924	21.368021	19.851973	19.98291	21.943779	21.361043	21.759859
RP11-761N21.2	ENSG00000234287.1	processed_pseudogene	no	0.9992141396567776	-0.10448625826771805	0.30420382718908084	1.049295235200104	23.054634	25.805273	16.202961	21.591794	25.267744	19.028809
ZNF782	ENSG00000196597.11	protein_coding	no	0.9992141396567776	0.12343360553716505	0.9832541686455278	-0.3397961076000318	0.565495	1.798945	1.7168619999999999	0.6381840000000001	0.247422	0.5136959999999999
RDH13	ENSG00000160439.15	protein_coding	no	0.9992141396567776	-0.10097378808926827	0.97489601475137	0.19981585537712018	4.2407509999999995	3.982927	3.459234	4.217846	4.313988	3.686902
TRNAU1AP	ENSG00000180098.9	protein_coding	no	0.9992141396567776	-0.04381779494737055	0.8779134996519751	0.17298656729588668	17.024734	18.269931	14.171348	18.039775	14.678650000000001	14.221804
KBTBD2	ENSG00000170852.10	protein_coding	no	0.9992141396567776	0.04671818071266253	0.985016570819588	-0.10979965645725899	23.307966	20.821829	19.842046	11.495970000000002	12.793421	11.042371000000001
KDM1B	ENSG00000165097.13	protein_coding	no	0.9992141396567776	0.03508673123117698	0.9928928511978344	0.06597622445902895	8.516195	8.436194	7.214012	9.576329000000001	7.400028000000001	7.904696
GRK6	ENSG00000198055.10	protein_coding	no	0.9992141396567776	0.04513101067949506	0.8182441928627544	0.1586080514198	22.721203	18.94794	16.402839	19.555819	17.947356	17.365527
PTRH2	ENSG00000141378.14	protein_coding	no	0.9992141396567776	-0.031615155369699624	0.9672693050980966	0.08122658476447465	31.886775	36.044028	29.968130000000002	30.397439	25.059029	27.547811
GLTSCR1	ENSG00000063169.10	protein_coding	no	0.9992141396567776	-0.058775878673320944	0.9967121740999769	-0.06394276190950789	3.568309	4.35487	5.762774	6.763245	3.7424209999999998	3.905207
LETMD1	ENSG00000050426.15	protein_coding	no	0.9992141396567776	-0.04521181530077546	0.9596629182981111	-0.1263711056681138	18.850899	24.889406	24.078259	21.088645	21.115114	22.233551
PRKD3	ENSG00000115825.9	protein_coding	no	0.9992141396567776	0.04540926176634046	0.9753349928619052	-0.09689111944361575	30.441821	23.64957	30.385417999999998	22.670015000000003	25.911217	22.634571
PYGM	ENSG00000068976.13	protein_coding	no	0.9992141396567776	0.10776289006374641	0.883977204846262	-0.4737215463299982	0.400892	1.152271	0.658422	0.334775	0.323874	0.380325
SMPD4	ENSG00000136699.19	protein_coding	no	0.9992141396567776	0.03874816146512135	0.9774066333276997	-0.08904593414512582	25.524791	27.387962	21.556188	24.033500999999998	20.398862	21.288395
IRF6	ENSG00000117595.10	protein_coding	no	0.9992141396567776	-0.0487433644270687	0.019648843553211975	-0.48403299216399476	13.364441000000001	10.179753	13.828258	7.539855	6.269016	6.145266
ECI1	ENSG00000167969.12	protein_coding	no	0.9992141396567776	-0.03970773777217474	0.7714081592881884	0.20220977284391226	16.618399999999998	17.743131	16.112541	27.359336	23.010997	27.83314
SLC13A3	ENSG00000158296.13	protein_coding	no	0.9992141396567776	0.08798194385627738	0.22015561714264778	-0.5622734899653419	2.101092	5.593095	2.578976	3.045226	2.928016	3.486577
NRBP1	ENSG00000115216.13	protein_coding	no	0.9992141396567776	0.027923313188357033	0.9984219746490893	-0.0067264353699220255	77.920324	76.67590200000001	64.957616	71.957245	65.66833700000001	65.39803
WDR91	ENSG00000105875.13	protein_coding	no	0.9992141396567776	-0.14020990696076707	0.9984219746490893	-0.05474104469790014	1.88207	1.140703	3.571167	2.033805	1.120579	1.167243
CCDC74B	ENSG00000152076.18	protein_coding	no	0.9992141396567776	0.10706025589267816	0.9014120639301423	-0.3955582017873668	2.398738	1.774985	3.363065	3.006758	1.965101	1.659111
FAM96B	ENSG00000166595.11	protein_coding	no	0.9992141396567776	-0.02700516823982091	0.8527572190021792	0.14638373535101862	91.619546	97.39009800000001	94.997714	114.273096	106.037588	111.898126
CASP2	ENSG00000106144.19	protein_coding	no	0.9992141396567776	0.0581368249137905	0.9358363227870585	0.1347332078052946	12.430189	17.973483	11.054483	12.010428999999998	14.564335	15.141491
EME1	ENSG00000154920.14	protein_coding	no	0.9992141396567776	-0.1348947921325087	0.9292241012945657	-0.3054987830589539	0.720157	2.305942	0.953392	1.551187	1.5535830000000002	1.32762
RND2	ENSG00000108830.9	protein_coding	no	0.9992141396567776	-0.13000702378534026	0.9464024827911819	-0.45630701200740637	0.21837	0.112063	0.249044	0.097156	0.117711	0.051262
FAM26E	ENSG00000178033.5	protein_coding	no	0.9992141396567776	0.039636958420857515	0.9832541686455278	0.07059342978883021	2.249201	2.859752	1.843233	2.727399	2.889211	2.274601
VSIG10	ENSG00000176834.13	protein_coding	no	0.9992141396567776	-0.09393787322844052	0.9954889743753095	-0.08961787297112501	7.350719	5.629481	8.30399	7.999755	6.220682	6.747277
PLEK2	ENSG00000100558.8	protein_coding	no	0.9992141396567776	0.08438408549523228	0.9975360824956436	-0.08228855810451376	6.376745	7.238367	5.443956	5.86709	7.067574	5.151180999999999
SOCS7	ENSG00000274211.4	protein_coding	no	0.9992141396567776	-0.07450136884879108	0.9641495762039649	0.15716846400469597	7.343438	3.897976	6.281104	4.869683	4.575766	3.388887
PAIP2	ENSG00000120727.12	protein_coding	no	0.9992141396567776	-0.02516978628981244	0.1442765423108786	0.2788456938945383	107.975908	109.617168	110.705934	114.072175	106.71800400000001	101.484244
KCNK5	ENSG00000164626.8	protein_coding	no	0.9992141396567776	0.154012720780782	0.9818874887927792	0.220426833016278	0.188641	0.207598	0.197593	0.108031	0.069996	0.05697
HACD1	ENSG00000165996.13	protein_coding	no	0.9992141396567776	0.04984269397134296	0.9954889743753095	-0.07344239422683031	17.245775000000002	16.557203	20.130203	15.049959000000001	17.588137	14.558459000000001
ZNF580	ENSG00000213015.8	protein_coding	no	0.9992141396567776	0.050416501335609605	0.6450544840435412	-0.2600420907741347	12.616684999999999	14.544573	14.320625	22.301282999999998	15.679063	18.203522
FOXC2-AS1	ENSG00000260944.1	antisense	no	0.9992141396567776	0.14316972997210214	0.9954889743753095	0.20764338496059123	5.411347	0.687242	4.419311	5.467206	4.38324	2.798504
PTK7	ENSG00000112655.15	protein_coding	no	0.9992141396567776	-0.03913085832104523	0.946802219166494	-0.09121148961442678	19.078221	14.499879	14.727907	15.55593	14.292572999999999	14.309337
ZNF155	ENSG00000204920.10	protein_coding	no	0.9992141396567776	0.0669485130370453	0.9497147183066249	0.2612737157783431	3.7593950000000005	3.052578	3.323403	2.547412	1.99287	1.704097
RB1	ENSG00000139687.13	protein_coding	no	0.9992141396567776	0.036612874292927484	0.972301807654966	-0.0780198263732883	25.230048	29.001445	24.697172000000002	24.892444	22.987769	20.888515
XPO5	ENSG00000124571.17	protein_coding	no	0.9992141396567776	-0.05472184058423614	0.999756717108046	0.002756402426273473	11.337596	13.462463000000001	13.530769000000001	12.533339	11.595701	11.738748
ARSB	ENSG00000113273.15	protein_coding	no	0.9992141396567776	0.032092760959938384	0.982182850471091	-0.06975832259997704	20.592544999999998	24.999034	19.647947000000002	20.425675	18.686692999999998	16.896437
STAM2	ENSG00000115145.9	protein_coding	no	0.9992141396567776	-0.03811679833308463	0.9999629796113817	-4.612098567681467e-4	18.254654	24.316242	20.378987	20.534257	21.340394999999997	18.506273
PLIN3	ENSG00000105355.8	protein_coding	no	0.9992141396567776	0.022828643824302705	0.9997790406475164	5.771678078635295e-4	103.22405900000001	106.403931	102.341713	121.601644	107.567209	102.67547599999999
LIMK1	ENSG00000106683.14	protein_coding	no	0.9992141396567776	0.03195416253954859	0.9954889743753095	-0.05876280760059142	12.095461	13.343713	12.483515	10.476454	10.586337	12.881601
RP6-65G23.3	ENSG00000259153.1	lincRNA	no	0.9992141396567776	0.2107508114506442	0.9832541686455278	-0.3916798704718122	1.941212	0	3.790968	0.87727	1.2525840000000001	0.298843
VPS36	ENSG00000136100.12	protein_coding	no	0.9992141396567776	-0.06508798973738579	0.9988915273978123	0.006749824996026511	10.737172000000001	13.536364	10.028858999999999	9.811867	8.13473	9.275033
PLEKHG2	ENSG00000090924.14	protein_coding	no	0.9992141396567776	0.06815182038307034	0.9984219746490893	-0.0624500047190434	26.012857	15.733517	14.422320000000001	11.194298999999999	7.458552	13.171277
SLC35F2	ENSG00000110660.14	protein_coding	no	0.9992141396567776	-0.068313495128589	0.9811525793514637	0.13771204968054945	9.775415	11.560839999999999	5.833647	7.235658	7.2844619999999995	7.509482
TPM2	ENSG00000198467.13	protein_coding	no	0.9992141396567776	-0.025130551082161365	0.9984219746490893	0.014734498238647755	871.552184	837.2138560000001	726.32576100000006	882.5482730000001	769.774765	786.788734
CSPP1	ENSG00000104218.14	protein_coding	no	0.9992141396567776	0.10441126579250996	0.985598306984255	-0.1581165687725066	2.228646	1.69997	4.3529350000000004	1.0593629999999998	0.976184	1.332221
MED6	ENSG00000133997.11	protein_coding	no	0.9992141396567776	0.04268102656924991	0.9832541686455278	0.09713282127586398	17.386915	15.694801	15.48275	17.896231	13.661591999999999	15.477439
TMEM69	ENSG00000159596.6	protein_coding	no	0.9992141396567776	-0.04165926504780437	0.9962983963235255	-0.037540004306368877	11.14425	16.182709	13.232016999999999	15.750917000000001	12.955485	11.748569
BLVRA	ENSG00000106605.10	protein_coding	no	0.9992141396567776	-0.03371759902531195	0.8973489458358785	-0.136558131537412	41.225775	40.954932	41.317536	41.074359	39.305468	39.365683999999995
SLC38A10	ENSG00000157637.12	protein_coding	no	0.9992141396567776	0.04066294349518724	0.9981409478670733	-0.029738459141979062	34.149452	35.896194	35.074196	40.852329	33.064699000000005	30.958734
HMCES	ENSG00000183624.13	protein_coding	no	0.9992141396567776	-0.0441288920759561	0.8759207789725575	-0.14535991635623705	29.946017	29.393249	21.043727999999998	22.074254	21.05194	18.87962
SERF1B	ENSG00000205572.9	protein_coding	no	0.9992141396567776	0.04211988983916678	0.8396562723822497	0.21651301290662167	24.471424	28.863886	23.722169	22.910270999999998	23.333093	24.934018000000002
NCBP3	ENSG00000074356.16	protein_coding	no	0.9992141396567776	0.04539995662808022	0.8937042198139238	0.23802017854541613	12.489547	11.48033	16.591462	15.616242	11.967201	8.531836
KLHL29	ENSG00000119771.14	protein_coding	no	0.9992141396567776	0.043043789639874576	0.9984219746490893	0.01716764816140008	3.802738	4.098141	2.7600130000000003	3.273393	3.007903	2.824875
TMED10	ENSG00000170348.8	protein_coding	no	0.9992141396567776	-0.02515401966452071	0.7833081988625037	0.10217576779455825	309.582278	354.397061	349.244115	398.048946	355.526292	364.391013
PLVAP	ENSG00000130300.8	protein_coding	no	0.9992141396567776	0.041728425250034396	0.2154060310381884	0.27749715589062757	39.693851	31.896916	25.953031	45.408414	38.718017	41.645026
RP11-474P2.4	ENSG00000257496.1	lincRNA	no	0.9992141396567776	0.31961413325600707	0.9984219746490893	0.12490927342008157	0.912085	0.468093	0.218541	0.516514	0.266556	0.134607
ZNF280C	ENSG00000056277.15	protein_coding	no	0.9992141396567776	-0.055312863714025946	0.9995874983368586	-0.003543672985622887	1.766416	2.037572	1.583961	1.551863	1.879004	1.704191
MARVELD2	ENSG00000152939.14	protein_coding	no	0.9992141396567776	0.0933303833056586	0.9832541686455278	0.176763469973424	0.736105	1.6879089999999999	1.410704	1.146291	1.156632	1.354133
SERPINB1	ENSG00000021355.12	protein_coding	no	0.9992141396567776	-0.03348851845933108	0.8888142319921295	-0.14071342548431762	41.168536	38.892067	38.17382	30.556500999999997	31.030389	28.615857
LINC00242	ENSG00000229214.1	lincRNA	no	0.9992141396567776	0.21947687192438597	0.9400369046789886	-0.3946365650675454	0.262009	0	0.095924	0.070299	0.124453	0.111186
PREX2	ENSG00000046889.18	protein_coding	no	0.9992141396567776	-0.09264742927951376	0.9641495762039649	0.2144114083901171	1.926659	1.252696	1.3285179999999999	0.9564250000000001	1.060299	0.936948
SLC39A1	ENSG00000143570.17	protein_coding	no	0.9992141396567776	-0.025059239419653146	0.9984219746490893	-0.009093675817463811	67.181838	64.458965	66.517076	65.932499000000007	59.932245	58.606737
RGPD8	ENSG00000169629.11	protein_coding	no	0.9992141396567776	-0.04978382077692223	0.9984219746490893	-0.04484583404552259	2.303005	2.392786	2.665702	1.891419	1.918017	1.487342
SAMD9L	ENSG00000177409.11	protein_coding	no	0.9992141396567776	0.08548330001084202	0.9348087425072078	-0.30726523889547114	2.431165	4.766241	3.604533	2.140666	1.68895	1.779923
CHMP2B	ENSG00000083937.8	protein_coding	no	0.9992141396567776	0.03134634260803309	0.5136216470717387	0.1982590414001718	24.328779	23.73231	20.294338	26.12992	22.522844	22.686884
FKBP4	ENSG00000004478.7	protein_coding	no	0.9992141396567776	-0.04082816190789769	0.9984219746490893	-0.01930118781061855	35.080874	41.224233000000005	41.268028	51.469999	38.926714	40.668381
CENPB	ENSG00000125817.7	protein_coding	no	0.9992141396567776	0.022890083196139586	0.9975360824956436	0.022330835427872085	43.186	43.486083	43.172282	51.105359	43.23446	45.852158
DMWD	ENSG00000185800.11	protein_coding	no	0.9992141396567776	0.04512354806021634	0.9954889743753095	0.06933278465270153	14.083249	16.192317	16.236059	16.407806	12.193195	14.891121
CCDC90B	ENSG00000137500.9	protein_coding	no	0.9992141396567776	0.034121480700305726	0.6617250332883172	0.2178157351646375	40.557021	48.172308	35.799614	43.450812	47.736124	43.231441
TM7SF2	ENSG00000149809.14	protein_coding	no	0.9992141396567776	-0.06820761197833511	0.02848107611602303	-0.5386042083443365	137.257072	90.167043	170.67662099999998	70.053642	66.851383	64.892294
SMPDL3A	ENSG00000172594.12	protein_coding	no	0.9992141396567776	0.045708587442234445	0.9681207104198573	0.10601245195858142	8.729804999999999	7.393861	7.073326	9.683169	8.082255	7.7467369999999995
NUP98	ENSG00000110713.15	protein_coding	no	0.9992141396567776	0.041262225053209256	0.8396562723822497	-0.1771129799629966	44.15585	42.196166	31.522209	31.552973	27.664685	29.677115999999998
WDR73	ENSG00000177082.12	protein_coding	no	0.9992141396567776	0.06101425663444793	0.9954889743753095	0.08288319933454275	10.13544	9.216572	6.383958	7.076906999999999	7.296107	6.676322
ANO7L1	ENSG00000237276.8	transcribed_unprocessed_pseudogene	no	0.9992141396567776	-0.33605431252977735	0.9832541686455278	-1.134630597397472	0.723916	1.658616	0.509171	0	0	0.964295
ZC3H18	ENSG00000158545.15	protein_coding	no	0.9992141396567776	-0.05129383248401198	0.9775208943665884	-0.13377731098211879	19.178743	15.898458	13.779261	17.636853	13.340413999999999	16.294582000000002
RBM18	ENSG00000119446.13	protein_coding	no	0.9992141396567776	-0.04089719216166826	0.9928928511978344	-0.04818997186984812	10.025331	14.475654	11.98974	12.916459	11.969314	11.077065000000001
DDX19B	ENSG00000157349.16	protein_coding	no	0.9992141396567776	-0.03652130680563259	0.9984219746490893	0.005095853562682546	22.032964	20.428931	21.626801	22.603746	19.003022	17.622101
LINC01816	ENSG00000231327.1	lincRNA	no	0.9992141396567776	0.20046495408902748	0.9722364928973497	0.3462906457296804	0.926718	0.714219	1.507048	1.0727	1.60543	1.427579
DDX20	ENSG00000064703.11	protein_coding	no	0.9992141396567776	-0.03571312191007547	0.9901612244026676	-0.06353287934970993	8.317167	7.935671	7.9716949999999995	8.076201	7.68659	6.333663
ZNF354A	ENSG00000169131.11	protein_coding	no	0.9992141396567776	-0.06481628999989225	0.9984219746490893	-0.05227839158637072	2.855085	3.9135340000000003	2.4269510000000003	3.352278	3.8533180000000002	3.077429
PLCL2	ENSG00000154822.17	protein_coding	no	0.9992141396567776	-0.03332012699147547	0.7418936872931623	-0.2218776885606429	5.644933	5.837764	5.379784	5.356129	4.924053000000001	3.738302
C5orf51	ENSG00000205765.8	protein_coding	no	0.9992141396567776	0.037096845882660406	0.9954889743753095	0.053350141601276074	11.835306	12.113977	11.71559	12.071042	12.922774	10.38636
SUV39H2	ENSG00000152455.15	protein_coding	no	0.9992141396567776	-0.05222802283981137	0.9315119632124146	-0.15765665686526123	8.853842	7.270227	5.770941	8.891482	9.87047	10.083207999999999
NXPH1	ENSG00000122584.12	protein_coding	yes	0.9992141396567776	0.06291184709511685	5.091597354936964e-6	-1.8472369340362584	4.991565	7.211262	7.307715	1.950467	1.022982	2.011144
CYB5B	ENSG00000103018.16	protein_coding	no	0.9992141396567776	0.02296120173213909	0.9726494550170477	-0.05627664990445187	195.144709	216.916521	208.77315099999998	190.229347	157.19895400000001	170.09819000000002
ADRA2C	ENSG00000184160.7	protein_coding	no	0.9992141396567776	0.07804564260368019	0.6387171747910616	0.5824429652171476	1.058037	1.241982	0.885411	0.934838	0.884631	0.792626
RP11-378J18.8	ENSG00000272750.1	antisense	no	0.9992141396567776	-0.12475751281439575	0.9954889743753095	0.14640191839528524	0.276516	0.334536	0.92583	0.63523	0.481754	0.351701
TAF7	ENSG00000178913.7	protein_coding	no	0.9992141396567776	0.02643268865263484	0.9149294696955661	0.1015168507339839	38.373615	42.278394	36.707761	34.260787	33.629872	33.592318
RMDN2	ENSG00000115841.19	protein_coding	no	0.9992141396567776	-0.046558496453064487	0.6383821959633307	-0.3290315671983469	10.284417	9.723849000000001	12.086774	8.394202	8.094638999999999	7.670342000000001
XRN2	ENSG00000088930.7	protein_coding	no	0.9992141396567776	0.023889819134157997	0.964799968232189	0.05280725599709501	45.287095	44.619531	45.14479	48.615385	48.064283	44.194068
SPEF2	ENSG00000152582.13	protein_coding	no	0.9992141396567776	0.10525891068648334	0.999756717108046	-0.004017922945448968	0.480981	1.468847	1.009401	0.811336	0.799221	0.9160470000000001
FRMD4A	ENSG00000151474.21	protein_coding	no	0.9992141396567776	0.035493850650106254	0.35845376133441614	-0.41162977058501393	42.027442	37.559346	34.614663	22.650807999999998	19.873914	19.82391
TBC1D25	ENSG00000068354.15	protein_coding	no	0.9992141396567776	0.0552708860696489	0.9975360824956436	-0.07752006695804856	9.482099	10.00673	10.815656	6.838960999999999	7.312996999999999	9.370103
FIS1	ENSG00000214253.8	protein_coding	no	0.9992141396567776	0.026230489711458763	0.8815786182133415	0.11157342641134353	201.33013499999998	223.613315	180.185042	237.070893	233.665282	220.237161
HIST1H3B	ENSG00000274267.1	protein_coding	no	0.9992141396567776	-0.14468159334885605	0.9988532496897136	-0.01362991131587972	24.284219	7.860331	7.269885	7.209806	16.047201	11.525615
AC108938.5	ENSG00000257207.5	protein_coding	NA	0.9992141396567776	-0.360340785092405	NA	NA	0.168001	0	0.032706	0	0	0
PSD3	ENSG00000156011.16	protein_coding	no	0.9992141396567776	-0.045373533352676396	0.49244050712439896	-0.4263666665040535	12.65215	13.741036000000001	12.494048	9.396497	8.178536000000001	7.586929
HIST1H4L	ENSG00000275126.1	protein_coding	no	0.9992141396567776	-0.15198270800720076	0.9954889743753095	0.1758377662670638	34.097426	21.662669	5.299978	16.779724	28.367927	14.657813
NDUFB1	ENSG00000183648.9	protein_coding	no	0.9992141396567776	0.02662772248915528	0.797892952356242	0.17899918593406036	362.371565	428.607581	411.253488	398.64721099999997	400.575777	388.86083
YLPM1	ENSG00000119596.17	protein_coding	no	0.9992141396567776	-0.03520454214929607	0.9014120639301423	-0.14102265819513918	15.159625	13.475662999999999	15.418773	12.116445	10.565952999999999	11.791601
CXADR	ENSG00000154639.18	protein_coding	no	0.9992141396567776	0.05859102017114756	0.017776973229759328	0.9713637447000699	4.540212	4.8757470000000005	5.296973	4.483059	5.325783	4.018522
TENM3	ENSG00000218336.8	protein_coding	no	0.9992141396567776	-0.0553430347601248	0.9983261478629061	-0.076879326356628655	7.209782	7.946913	10.343823	7.6395159999999995	4.609603	7.212641
EDA	ENSG00000158813.17	protein_coding	no	0.9992141396567776	0.06742613588386842	0.9984219746490893	-0.05511053360735743	3.97323	3.402846	3.551974	2.929044	2.420823	2.072696
DPH3	ENSG00000154813.9	protein_coding	no	0.9992141396567776	-0.03337107525780699	0.8622315946901724	0.1343901620091645	12.615896	15.491244	15.385314000000001	15.308145999999999	16.511783	14.243224999999999
ZNF25	ENSG00000175395.15	protein_coding	no	0.9992141396567776	-0.050620597820288764	0.9984219746490893	0.02571449228780385	5.414312	6.943312	4.012575	5.3476099999999995	4.721229	4.219043
CORO2B	ENSG00000103647.12	protein_coding	no	0.9992141396567776	-0.04410668054287449	0.9983261478629061	-0.04040592586312965	7.954797	6.228871	5.116581999999999	6.723168	7.18787	6.959289
UBAC2	ENSG00000134882.15	protein_coding	no	0.9992141396567776	0.03262204894612446	0.9983261478629061	0.027301526913580957	38.433707	45.522641	44.889033000000005	46.070439	42.077774	42.821431000000004
SMAD5	ENSG00000113658.16	protein_coding	no	0.9992141396567776	0.04989606494362759	0.9984219746490893	-0.009454117985950741	24.61061	41.752722	32.638423	38.069188000000004	34.381501	32.490906
RPL32P29	ENSG00000244270.1	processed_pseudogene	no	0.9992141396567776	0.10001154942351453	0.9954889743753095	-0.14199106976857273	10.024435	7.131775	6.406032	7.539989	7.219215	9.555513
PTGIR	ENSG00000160013.8	protein_coding	no	0.9992141396567776	-0.06457313317436028	0.9984219746490893	0.017105140293421053	4.421033	3.825555	4.275736	4.412247	4.128803	4.976293999999999
NADK	ENSG00000008130.15	protein_coding	no	0.9992141396567776	-0.03743118197144764	0.9984219746490893	0.006631790447712915	29.470827999999997	33.427893000000005	37.307901	37.198546	29.636606999999998	31.22185
CPEB1	ENSG00000214575.9	protein_coding	no	0.9992141396567776	-0.11194212931904018	0.9672693050980966	-0.23310591330267746	1.33404	0.5814159999999999	1.007644	2.121708	1.100963	1.119853
PGD	ENSG00000142657.20	protein_coding	no	0.9992141396567776	0.03061778674095406	0.9832541686455278	0.05918598841675142	89.854883	108.725217	83.16693099999999	97.324828	90.350335	92.30945
USP32	ENSG00000170832.12	protein_coding	no	0.9992141396567776	0.04685500766991476	0.9608093992081234	-0.1598589315350691	19.303092	18.460886	22.839254	14.805921	12.928116000000001	11.776089
SNHG21	ENSG00000250988.7	antisense	no	0.9992141396567776	0.12417994159339713	0.9984219746490893	0.03791996932792442	1.574292	2.082993	5.274998	1.496512	1.920223	3.154943
HAUS1	ENSG00000152240.12	protein_coding	no	0.9992141396567776	0.057039994728498994	0.9753349928619052	0.10459625696745202	24.888067	33.261867	20.576809	30.431227000000003	28.033535	28.197006000000002
MDM1	ENSG00000111554.14	protein_coding	no	0.9992141396567776	0.09296435924548783	0.9569044546304397	-0.2830015119746356	3.01535	2.900111	1.624445	1.871651	1.719924	2.120479
MFAP1	ENSG00000140259.6	protein_coding	no	0.9992141396567776	-0.025763507271850526	0.9954889743753095	-0.03263709821184322	25.750871	27.753179	25.722116	29.679005	23.399798	24.340866
MINDY3	ENSG00000148481.13	protein_coding	no	0.9992141396567776	0.03244309883936373	0.9382758499919055	0.11383777877736372	14.208015	17.992518	16.377215	16.480065	18.877276000000002	16.650726
FHL3	ENSG00000183386.9	protein_coding	no	0.9992141396567776	0.0442414182486665	0.949589950322751	-0.11241097238626169	29.657116	26.926456	18.621495	26.810668	22.425818	22.362024
ABHD18	ENSG00000164074.14	protein_coding	no	0.9992141396567776	-0.06343237002645369	0.9406455946575193	-0.2703871896481784	1.912059	2.331819	3.001832	2.722347	2.531986	1.385767
NOG	ENSG00000183691.4	protein_coding	no	0.9992141396567776	-0.08202036064477299	0.9984219746490893	-0.07108333758824151	1.096476	1.377585	1.393144	0.955771	0.708486	0.712401
HOXC6	ENSG00000197757.7	protein_coding	no	0.9992141396567776	-0.0445841990402499	0.9500590820416058	-0.09051384232051148	16.208976	15.477963	12.018792000000001	19.738104	19.500785999999998	18.759023000000003
SLC29A1	ENSG00000112759.16	protein_coding	no	0.9992141396567776	-0.026827156057497033	0.13879232602099945	-0.2418413649482568	40.643599	46.300618	48.64302	35.265474	32.526093	31.15424
TPK1	ENSG00000196511.14	protein_coding	no	0.9992141396567776	0.10209845925144441	0.9402456541962584	0.3409263461117424	1.855638	2.174299	3.53456	4.061485	3.503639	2.020671
MTF2	ENSG00000143033.17	protein_coding	no	0.9992141396567776	-0.07008033648213516	0.9984219746490893	-0.05322082270721601	7.764968	9.291231999999999	3.985396	7.731471	5.105325000000001	4.877851
CTC-255N20.1	ENSG00000250343.1	antisense	no	0.9992141396567776	0.07247489191056715	0.9375426859999095	-0.7301256155886355	0.466517	0.341624	0.439551	0.513995	0.12719	0.202881
SEPT7-AS1	ENSG00000228878.7	lincRNA	no	0.9992141396567776	0.11429333091293989	0.9477063359486019	0.7005723231969204	0.6606749999999999	1.036656	1.466122	1.280053	0.070674	0.6177790000000001
GYS1	ENSG00000104812.14	protein_coding	no	0.9992141396567776	-0.0528488086383584	0.9981409478670733	0.03457930098551168	27.204269	36.434155000000004	40.492483	44.499038	37.463629000000005	37.416638
SNX24	ENSG00000064652.10	protein_coding	no	0.9992141396567776	0.061438381976614866	0.9772017102042989	0.14413710563674684	13.930715000000001	11.686667	12.817010999999999	16.775461	14.531406	12.985755
RAB9B	ENSG00000123570.3	protein_coding	no	0.9992141396567776	-0.06892733613000661	0.9668656160505779	0.22159037030146003	0.378501	0.645168	0.475629	0.476678	0.437642	0.52582
CLGN	ENSG00000153132.12	protein_coding	no	0.9992141396567776	0.06573868752040239	0.8982082767961329	0.3684553009350293	1.253342	1.773325	1.514009	1.454825	0.989481	1.118837
ZNF783	ENSG00000204946.9	protein_coding	no	0.9992141396567776	-0.09991848320993922	0.9984219746490893	-0.016326643907218143	1.740416	1.8777869999999999	0.61263	1.696831	1.534692	1.4905819999999999
SDR39U1	ENSG00000100445.17	protein_coding	no	0.9992141396567776	-0.059196577671549386	0.9854101531034559	-0.10262166355060165	21.553564	14.775704000000001	25.664325	27.086743	18.600217	15.42168
ALOX12-AS1	ENSG00000215067.9	antisense	no	0.9992141396567776	-0.09072258586706294	0.9832541686455278	0.23310503307966068	6.221113	3.305722	5.6871149999999995	3.620984	2.847093	3.582418
KAT2A	ENSG00000108773.10	protein_coding	no	0.9992141396567776	-0.040908076284971874	0.9258859205008031	-0.12278434503521551	7.516136	8.805228000000001	6.738237000000001	9.583584	8.322107	8.115409
NDUFAF2	ENSG00000164182.10	protein_coding	no	0.9992141396567776	-0.03069295518758388	0.23521061595719753	0.38194621539398665	72.37858299999999	70.607188	59.842496	71.694967	72.941146	84.908961
PWP1	ENSG00000136045.11	protein_coding	no	0.9992141396567776	-0.036107325922234736	0.9239510240287839	0.11313248064909812	50.44696	55.393857	38.631197	45.82807	46.694278000000004	45.778969000000004
RAD23B	ENSG00000119318.12	protein_coding	no	0.9992141396567776	0.027230337728769982	0.9984219746490893	-0.0048365031487671165	57.889186	71.28416	59.114830999999995	59.175816000000005	63.724388	54.9208
PLXNB2	ENSG00000196576.14	protein_coding	no	0.9992141396567776	-0.03448832418050543	0.03986981002862118	-0.3442933052945332	67.323148	63.218257	67.935917	53.389268	41.829463000000004	41.937414000000004
ZNF674	ENSG00000251192.7	protein_coding	no	0.9992141396567776	0.11376044995521467	0.9832541686455278	-0.24094910580658088	0.675075	1.9035630000000001	2.331321	1.156617	1.648666	2.2362610000000003
FBXL15	ENSG00000107872.12	protein_coding	no	0.9992141396567776	0.0953233017651878	0.8599071260974955	0.2977478638228334	2.928176	4.247469000000001	3.2757460000000003	7.459389	6.280474999999999	5.74744
RBMS2	ENSG00000076067.12	protein_coding	no	0.9992141396567776	-0.035160855580273036	0.9113820085616434	-0.14564981090826773	21.086289	26.535881	27.91382	23.624016	19.537655	22.797386
TFAP2E	ENSG00000116819.6	protein_coding	NA	0.9992141396567776	-0.39545513234200846	NA	NA	0.146486	0	0	0	0.016848	0.02075
EFCAB7	ENSG00000203965.12	protein_coding	no	0.9992141396567776	0.08443117413256626	0.9348087425072078	0.2907683905776251	2.202862	1.835704	2.6699539999999997	2.273206	2.7787319999999998	2.078855
NGRN	ENSG00000182768.8	protein_coding	no	0.9992141396567776	0.025372413001292463	0.9482175669019113	0.06805211024956398	47.673109	57.312762	47.588359000000004	68.768157	59.284173	57.195737
GSR	ENSG00000104687.12	protein_coding	no	0.9992141396567776	-0.02753563629863724	0.9500590820416058	0.0825301267567192	39.801528	36.258302	33.70332	40.238374	36.082699000000005	35.06717
SPX	ENSG00000134548.9	protein_coding	no	0.9992141396567776	-0.14863485520879666	0.9984219746490893	0.07081321184068329	0.515908	2.442862	0.618015	0.670689	0.922898	1.1246580000000002
RAPGEF6	ENSG00000158987.20	protein_coding	no	0.9992141396567776	0.0575016842116578	0.8511389729410161	-0.21610318049297003	3.902657	4.592638	7.416201	3.668616	3.810022	3.116656
SUCLG1	ENSG00000163541.11	protein_coding	no	0.9992141396567776	0.03520294693693696	0.9954889743753095	0.03651517194223802	44.101952999999995	57.726727999999994	46.537723	50.662238	49.223243	43.299746999999996
RP11-386G11.10	ENSG00000258017.1	antisense	no	0.9992141396567776	-0.09812060389795277	0.9983261478629061	-0.08678891952309918	3.3409899999999997	7.575825999999999	5.965923	4.079981	5.251431	6.247328
ROMO1	ENSG00000125995.15	protein_coding	no	0.9992141396567776	0.02582124457617323	0.8180401336292993	0.18204465093298933	342.82412800000003	402.600739	359.810028	446.93622999999997	426.215754	420.285024
SOBP	ENSG00000112320.11	protein_coding	no	0.9992141396567776	0.06387079433737601	0.8994806111331476	-0.24979468144702555	5.602225	3.79184	3.844103	3.703572	3.487554	3.3786229999999997
RP11-196G11.5	ENSG00000278133.1	sense_intronic	no	0.9992141396567776	-0.1311537325484033	0.9641495762039649	-0.3898466906586439	6.864755	6.903264	1.545092	3.330516	5.57416	1.861782
ARHGEF39	ENSG00000137135.17	protein_coding	no	0.9992141396567776	0.09016995756621599	0.9641495762039649	0.3625864476018991	0.471028	0.39387	0.37256	1.841445	0.8407560000000001	2.708548
WHAMMP3	ENSG00000276141.4	transcribed_unprocessed_pseudogene	no	0.9992141396567776	0.11827809802638509	0.9984219746490893	0.015889374572560164	0.716936	0.607116	1.8913639999999998	0.7944789999999999	1.463209	0.5647150000000001
BCL11A	ENSG00000119866.20	protein_coding	no	0.9992141396567776	-0.15571704943082548	0.07319259115179554	1.51618116949198	0.36932	0.658418	0.9576250000000001	0.753832	0.532028	0.9568979999999999
SLC30A7	ENSG00000162695.11	protein_coding	no	0.9992141396567776	0.03591625389625477	0.9879908069322881	-0.0600547697598356	14.104261999999999	20.529186000000003	21.256534000000002	15.97878	17.451265	13.184332
MYO1C	ENSG00000197879.14	protein_coding	no	0.9992141396567776	-0.033913960417079524	0.9854101531034559	-0.06282572090576023	90.000515	112.74721	110.242531	127.03435900000001	97.871431	100.100303
TMEM56	ENSG00000152078.9	protein_coding	no	0.9992141396567776	0.07683749123899855	0.9942301810750415	-0.14418739262245145	2.510528	3.0210049999999997	2.777005	2.564317	1.915027	1.577961
SMG7	ENSG00000116698.21	protein_coding	no	0.9992141396567776	-0.041718603402238943	0.993319297229041	-0.06787176497170018	20.309804	20.534404	23.626562	24.290821	20.678354	20.211032
BRIP1	ENSG00000136492.8	protein_coding	no	0.9992141396567776	-0.08736247345912095	0.9672693050980966	-0.2441477936430214	2.393092	3.243169	2.366473	2.951365	2.636008	2.5742689999999997
TSTD3	ENSG00000228439.5	protein_coding	no	0.9992141396567776	-0.12925992455795554	0.9954889743753095	-0.12486869634481704	1.33732	3.606829	1.068507	2.535191	2.401531	1.620104
TNFRSF14	ENSG00000157873.17	protein_coding	no	0.9992141396567776	0.04787953582288752	0.5688268932953372	-0.35826056602453693	14.867369	15.804503	13.660024	11.926724	9.254146	9.234293
ELL	ENSG00000105656.12	protein_coding	no	0.9992141396567776	-0.03469389184755822	0.9672693050980966	-0.13110017415064815	9.752633	10.625041999999999	10.522638	4.682863	3.8937920000000004	4.215251
DHRS3	ENSG00000162496.8	protein_coding	no	0.9992141396567776	0.03398675031260317	0.8484666523549298	-0.16807282300141105	28.503825	31.068327	26.732313	26.716722	28.377858999999997	23.204134
USP15	ENSG00000135655.15	protein_coding	no	0.9992141396567776	-0.046583442943304285	0.9984219746490893	0.017476192946164485	25.268134	43.180915	36.763782	36.613238	32.625244	26.784536
PACRGL	ENSG00000163138.18	protein_coding	no	0.9992141396567776	-0.06691799721947553	0.9984219746490893	0.03592966867898061	8.832988	8.92594	7.338158	11.493928	9.132868	11.36177
SNRPA	ENSG00000077312.8	protein_coding	no	0.9992141396567776	0.03723124031223592	0.9990140977158231	0.0028962460421378964	43.961313000000004	53.519541	56.782675999999995	55.095366	49.698558999999996	54.015606000000005
SERHL2	ENSG00000183569.17	protein_coding	no	0.9992141396567776	-0.10294377688025505	0.9732631781021974	-0.22847635020487364	1.909321	2.459503	1.6677330000000001	1.175563	1.52976	1.726215
ACTA2	ENSG00000107796.13	protein_coding	no	0.9992141396567776	-0.02996072868706685	0.8756697505369544	-0.125761085171067	1866.0420530000001	1803.93331	1923.089246	1801.8831650000002	1476.63457	1413.562238
GNAZ	ENSG00000128266.8	protein_coding	no	0.9992141396567776	0.07863118063741323	0.9832541686455278	0.20469147147118313	1.07223	1.130618	1.527724	1.289369	0.692268	0.774327
PPM1K	ENSG00000163644.14	protein_coding	no	0.9992141396567776	0.048038978447901365	0.9997790406475164	0.0016801443137300703	8.041695	9.989662000000001	7.186432	7.740958	6.102787	5.717113
AATK	ENSG00000181409.11	protein_coding	no	0.9992141396567776	-0.12242674646478302	0.8047612028443385	0.6793440717835344	0.50407	1.00751	1.591821	1.078074	0.50105	0.861674
MIR202HG	ENSG00000166917.10	antisense	yes	0.9992141396567776	-0.07967116196182945	4.9203881136814726e-5	1.0130639736851301	49.165724	34.812994	60.834393000000006	47.190746000000004	37.009258	34.505967999999996
NIPSNAP1	ENSG00000184117.11	protein_coding	no	0.9992141396567776	0.03763968411217032	0.9984219746490893	-0.014527456731167931	29.823275	34.153369000000005	32.375785	30.670072	27.1254	26.997671
RPS4Y1	ENSG00000129824.15	protein_coding	no	0.9992141396567776	0.023035769660510384	0.7673554532448009	0.11862333444055125	317.307789	344.458407	301.148748	363.828369	354.864803	345.475987
SMG8	ENSG00000167447.12	protein_coding	no	0.9992141396567776	0.037195706186074096	0.8994806111331476	-0.16329595685690879	6.897279	8.313095	8.118829	8.161224	7.146622	5.82714
PPP1R3F	ENSG00000049769.12	protein_coding	no	0.9992141396567776	0.10850408723154256	0.9984219746490893	0.0829389436859092	1.7894729999999999	0.800028	2.132707	2.735594	0.9467599999999999	0.60066
NPLOC4	ENSG00000182446.13	protein_coding	no	0.9992141396567776	-0.047220013828067134	0.9984219746490893	0.036563079480989254	60.209496	39.618930999999996	56.131534	43.044745	34.402084	41.916956
CALCOCO1	ENSG00000012822.15	protein_coding	no	0.9992141396567776	0.045080669354340894	0.9984219746490893	0.01565571044372421	61.452645	63.368706	52.669374000000005	51.916127	43.649893	44.413739
ZNF691	ENSG00000164011.17	protein_coding	no	0.9992141396567776	0.07245883543931199	0.9322636885267946	0.25654932470576747	3.990482	2.1565469999999998	2.4730440000000002	2.960108	3.543071	4.111629
RBL2	ENSG00000103479.15	protein_coding	no	0.9992141396567776	-0.04242486022781683	0.9931467628574296	-0.07656427856669798	17.163433	15.899799000000002	15.541325	16.036376999999998	15.095675	13.439513999999999
TM4SF18	ENSG00000163762.6	protein_coding	no	0.9992141396567776	0.053893430104038645	0.4008116031119903	0.46256200184243523	12.466254	15.089317000000001	10.499016000000001	15.270856	12.470970000000001	16.737341
JARID2	ENSG00000008083.13	protein_coding	no	0.9992141396567776	-0.031364239187291545	0.9863830898715318	-0.07292835565021069	7.960184	6.678595	6.82435	3.796608	4.084281	3.273626
NTRK2	ENSG00000148053.15	protein_coding	no	0.9992141396567776	-0.11166565585668242	0.8994806111331476	-0.5492767208759083	0.05887	0.12404799999999999	0.164807	0.120747	0.105225	0.052052
DYRK4	ENSG00000010219.13	protein_coding	no	0.9992141396567776	0.03980455562932366	0.991527354146786	0.08007678470537857	31.026092000000002	33.580728	24.301617999999998	34.762164	27.321848	22.471082
ADIRF-AS1	ENSG00000272734.1	processed_transcript	no	0.9992141396567776	-0.2357289176533558	0.9984219746490893	-0.12149931204713736	0.228154	0.483868	0.9551799999999999	0.514343	0	0.820149
PAIP1	ENSG00000172239.13	protein_coding	no	0.9992141396567776	0.02769651470486617	0.9984219746490893	0.024700780875080732	47.829451	48.142936	43.144585	51.984965	58.676593000000004	46.061116
DVL3	ENSG00000161202.17	protein_coding	no	0.9992141396567776	0.03866094470410066	0.9223202481492969	-0.12241791606340312	23.02403	22.497058	21.488536999999997	23.690248	20.149993	18.921718
LMBR1	ENSG00000105983.20	protein_coding	no	0.9992141396567776	-0.04666429161825205	0.7059447686911398	-0.2653853500090227	29.611539	28.060323999999998	34.103253	25.714186	21.379435	19.964535
JRKL	ENSG00000183340.6	protein_coding	no	0.9992141396567776	0.04815738252761001	0.9844748461395952	0.09786849595714514	3.621821	2.926126	3.366069	4.222202	5.312516	3.86785
CCRL2	ENSG00000121797.9	protein_coding	no	0.9992141396567776	0.11905823601510919	0.9722364928973497	-0.32209839987462796	1.407074	0.924533	0.403539	0.310684	0.502431	0.444003
CERS5	ENSG00000139624.12	protein_coding	no	0.9992141396567776	0.047776043957457534	0.9997936186560221	0.0011131280488928786	24.517241	40.128904	31.184072	29.944533	29.079916	25.18891
TXNDC12	ENSG00000117862.11	protein_coding	no	0.9992141396567776	0.030852337170027222	0.9984219746490893	-0.020975645042653323	48.134395999999995	57.091657999999995	55.227567	49.567840000000004	51.387822	50.262207
ZBTB45	ENSG00000119574.12	protein_coding	no	0.9992141396567776	-0.04662298748074822	0.8237779443401437	-0.18894414824011777	4.780944	5.582257	5.357232	8.26648	6.699951	7.004945
MOXD1	ENSG00000079931.14	protein_coding	yes	0.9992141396567776	0.03520530168037468	8.464481366995667e-10	-1.0739807519204894	16.497172	16.273445	15.366269	8.971449999999999	7.981758	7.806934999999999
CITED4	ENSG00000179862.6	protein_coding	no	0.9992141396567776	0.06346023118700368	0.9995874983368586	-0.005190600535468258	3.741004	4.185257	5.006868	4.680063	3.355479	2.634491
RASA4CP	ENSG00000228903.7	transcribed_unprocessed_pseudogene	no	0.9992141396567776	0.1086610090122946	0.9348087425072078	0.39013211262939806	1.208072	1.505871	0.717144	1.09454	0.48790599999999995	1.085464
RP11-87H9.4	ENSG00000280077.1	TEC	no	0.9992141396567776	-0.08894394077565758	0.8357923074129714	0.5531132189710557	0.747526	0.978662	0.761118	0.481445	0.697298	0.564869
ZNF229	ENSG00000278318.4	protein_coding	no	0.9992141396567776	0.0949301115744556	0.8901270458256767	-0.490774935907736	1.9651880000000002	4.493758	2.900573	3.249143	1.192629	0.8543350000000001
MIIP	ENSG00000116691.10	protein_coding	no	0.9992141396567776	-0.058889238632226226	0.9832541686455278	-0.12097968862858573	4.433339	4.451501	3.965551	5.126791	5.505458	5.276796999999999
NAV2	ENSG00000166833.19	protein_coding	no	0.9992141396567776	0.04288898139141523	0.985016570819588	-0.1062351251429329	8.161722	9.635762	9.99562	9.098844999999999	6.891521	7.330302
ZNF484	ENSG00000127081.13	protein_coding	no	0.9992141396567776	0.04218977513324434	0.8976508242135279	0.19118736707656855	2.657177	3.137226	3.44487	3.576861	3.847938	2.957259
IL22RA1	ENSG00000142677.3	protein_coding	no	0.9992141396567776	0.11466229091910869	0.9239510240287839	0.426358525480844	0.297087	0.114335	0.163216	0.268582	0.120673	0.1885
METTL10	ENSG00000203791.14	protein_coding	no	0.9992141396567776	0.046997085412761715	0.9954889743753095	0.05913279652422706	10.218485000000001	10.519715	9.68819	13.281361	13.513681	13.588008
LINC01116	ENSG00000163364.9	lincRNA	no	0.9992141396567776	-0.03856806127946141	0.9921640374036224	0.0624619343406905	12.523515999999999	13.916345	10.846540000000001	15.030841	13.207538	12.466045
VAMP1	ENSG00000139190.16	protein_coding	no	0.9992141396567776	0.14678391007777553	0.9541742214917383	-0.3543462207186741	2.359049	1.951655	1.117889	1.5005199999999999	2.077769	1.070986
SMIM19	ENSG00000176209.11	protein_coding	no	0.9992141396567776	-0.03598134621819506	0.9149294696955661	-0.16692255089540567	23.736707	24.389653	22.239346	23.713827	24.872494	25.191920000000003
TIMP1	ENSG00000102265.11	protein_coding	no	0.9992141396567776	-0.027119997628353994	0.5897142806486227	0.14771904939401725	5490.875402	5727.103757000001	4797.840126	7230.639744	6340.971832	6734.555957
CPLX1	ENSG00000168993.14	protein_coding	no	0.9992141396567776	-0.17026288485334518	0.9954889743753095	-0.19534906034856536	0.438178	1.5674409999999999	0.153554	0.808301	0.519546	0.309703
UST	ENSG00000111962.7	protein_coding	no	0.9992141396567776	-0.03239145926386196	0.7175179778911891	0.2365907133559071	13.928441	16.495169	12.269962	12.035917	11.195274	14.122126
FAM120A	ENSG00000048828.16	protein_coding	no	0.9992141396567776	-0.025201041064423356	0.9886335916632761	-0.05077290628021404	83.778172	100.941957	96.486485	96.624793	84.56941	81.986446
RP1-118J21.5	ENSG00000236546.1	antisense	no	0.9992141396567776	0.15819096946227615	0.9832541686455278	0.2714144328799895	1.646668	0.160664	1.326824	0.726739	1.276287	1.132711
RNASEL	ENSG00000135828.11	protein_coding	no	0.9992141396567776	-0.03630811615164173	0.9984219746490893	-0.008511872747290657	4.085841	3.918987	4.177575	4.856002	3.7829490000000003	4.015262
PGF	ENSG00000119630.13	protein_coding	no	0.9992141396567776	-0.040198572397187965	0.9672163462588806	-0.08769740623131408	11.213463	12.016953999999998	10.314622	12.149111	10.948014	11.978923
SLC26A11	ENSG00000181045.14	protein_coding	no	0.9992141396567776	-0.06690367113339445	0.964799968232189	-0.1778999784884129	9.30017	9.475333	12.021853	7.866985	6.473013	6.777814
AKIP1	ENSG00000166452.11	protein_coding	no	0.9992141396567776	-0.027565992976290334	0.9907982403676348	-0.062256129139416375	42.350562	43.215488	39.981299	46.660688	37.581979	40.88548
CORO2A	ENSG00000106789.12	protein_coding	no	0.9992141396567776	0.09275750382074692	0.9954889743753095	0.20015582142624375	0.144821	0.167401	0.185504	0.130478	0.065761	0.091837
AC226119.5	ENSG00000253917.4	processed_transcript	NA	0.9992141396567776	-0.4558885925890358	NA	NA	0	0	0.479569	0	0	0
ALKBH6	ENSG00000239382.10	protein_coding	no	0.9992141396567776	-0.05529029131138391	0.9497147183066249	0.21724197368033216	13.673997	9.383401	10.947544	14.105277	10.651538	8.061219000000001
SPRED1	ENSG00000166068.12	protein_coding	no	0.9992141396567776	0.04653711228908404	0.9954889743753095	-0.053709444347613045	23.529904000000002	17.92137	18.182163	14.364241	17.19507	12.563661
TBCE	ENSG00000116957.12	protein_coding	no	0.9992141396567776	-0.035250050419354265	0.9964730162827871	0.03544869360100318	13.314575	16.542448	12.422246	14.290687	14.731461000000001	15.264161000000001
TIGD6	ENSG00000164296.6	protein_coding	no	0.9992141396567776	0.06419248559943713	0.9477063359486019	-0.16439940613631657	2.391297	5.651105	3.560059	4.261273	3.385819	2.5624450000000003
DOLK	ENSG00000175283.7	protein_coding	no	0.9992141396567776	0.03197730798209985	0.883977204846262	0.13149269364242064	15.031736	13.873223	15.107277	15.757284	14.691958	15.843354
FAM177A1	ENSG00000151327.12	protein_coding	no	0.9992141396567776	-0.027847602370785214	0.9842265147576663	0.060001140681326975	58.086781	68.053894	60.611304999999994	67.690311	69.761911	60.519468
SORD	ENSG00000140263.13	protein_coding	no	0.9992141396567776	0.03545388669902433	0.6775369227186607	0.25692428427553204	17.395369	14.850647	15.661356999999999	19.739062	17.119716	16.369398
RPL18	ENSG00000063177.12	protein_coding	no	0.9992141396567776	0.024271243907072304	0.8917596417124388	0.10881165029443203	1527.533126	1697.196471	1420.570664	1826.439854	1825.049602	1900.8683609999998
CROT	ENSG00000005469.11	protein_coding	no	0.9992141396567776	0.046322526610560945	0.5748225763531951	-0.3611747391405572	5.971185	5.057349	5.7959179999999995	4.831285	4.5606089999999995	3.817624
TSHZ1	ENSG00000179981.9	protein_coding	no	0.9992141396567776	-0.044964254577286554	0.8308066038673871	-0.20325491505505044	5.166372	5.013143	3.6295170000000003	3.98955	3.828435	4.204639
SLC29A4	ENSG00000164638.10	protein_coding	no	0.9992141396567776	0.06628954216705776	0.7710263605631701	-0.45398069728737955	1.058869	1.6552229999999999	1.497582	0.8034600000000001	0.814679	1.146288
ZNF271P	ENSG00000257267.3	transcribed_unitary_pseudogene	no	0.9992141396567776	0.03318987540955836	0.9291307429904184	0.13321633982508624	13.802805	13.33045	10.179026	12.32704	11.475846	8.675668
HMBOX1	ENSG00000147421.17	protein_coding	no	0.9992141396567776	-0.04685243716398003	0.83662821012969	-0.2227844523933432	14.696397000000001	13.256137	16.727397	10.806517	8.681848	9.112081
MBP	ENSG00000197971.14	protein_coding	no	0.9992141396567776	0.12298988305217523	0.9984219746490893	-0.08186402150575008	3.269159	1.8004440000000002	0.970249	2.512736	2.193877	1.93587
PKD1L2	ENSG00000166473.17	polymorphic_pseudogene	NA	0.9992141396567776	0.2879416876266627	NA	NA	0	0.413025	0.182205	0.030693	0.157899	0
RP11-834C11.6	ENSG00000249388.1	lincRNA	no	0.9992141396567776	-0.44618962752014724	0.9794281003560018	-0.6914987784217165	0	0	0.726093	0.281253	0.139352	0
MKLN1-AS	ENSG00000236753.5	processed_transcript	no	0.9992141396567776	0.09844160757442204	0.9792066764517179	0.26445747314863133	2.5994729999999997	3.206523	3.847618	3.761872	2.572195	1.954069
KANSL1L	ENSG00000144445.16	protein_coding	no	0.9992141396567776	0.05984439330099273	0.993319297229041	-0.11229204790121187	3.017096	3.154053	4.004755	3.307158	2.6534429999999998	2.039945
CLIP3	ENSG00000105270.14	protein_coding	no	0.9992141396567776	0.08685689473041373	0.9942301810750415	-0.09271188866126977	14.978573	26.337544	16.710832	20.495787	16.836471	25.235872
TRIM26	ENSG00000234127.8	protein_coding	no	0.9992141396567776	-0.03256698146723567	0.9638313566038942	-0.08807895122132393	22.434015	27.765684	23.93203	19.294687	15.995587	17.979289
WDR1	ENSG00000071127.16	protein_coding	no	0.9992141396567776	0.023436106907729216	0.9984219746490893	-0.011789126044751515	395.908283	426.67644	382.355952	371.778076	317.209731	342.93942799999996
FAM155A	ENSG00000204442.3	protein_coding	no	0.9992141396567776	-0.03767760986900311	0.09213568174702398	0.4381819215017414	0.125054	0.131104	0.14795	0.195629	0.146759	0.134126
ABL1	ENSG00000097007.17	protein_coding	no	0.9992141396567776	-0.02840566846620072	0.5982424846926957	-0.16576737860222987	44.544399	38.361987	36.875511	32.598592000000004	28.176301000000002	29.094018
RNF24	ENSG00000101236.16	protein_coding	no	0.9992141396567776	0.02529438805201201	0.9984219746490893	-0.00689740490400907	14.785759	15.73743	16.009872	15.519152	13.602272	11.486516
NRM	ENSG00000137404.14	protein_coding	no	0.9992141396567776	0.0376426997684073	0.9711180558512562	-0.0870691304273644	12.481648	11.855805	11.428281	16.662295	15.917364	16.296237
RP11-259N19.1	ENSG00000272711.1	lincRNA	no	0.9992141396567776	-0.1297738253819332	0.964799968232189	0.26305568569393095	1.665643	0.81032	0.320019	1.606209	1.160718	1.051862
INPP5K	ENSG00000132376.19	protein_coding	no	0.9992141396567776	0.05508740274563501	0.9832541686455278	0.11729610507594321	15.8503	16.984294	16.527979000000002	19.183265	16.605974	20.039334
COL8A2	ENSG00000171812.12	protein_coding	no	0.9992141396567776	0.0715077503506297	0.32936193315797696	-0.7036726719909748	0.785286	0.988299	0.528486	0.453535	0.577615	0.388867
P2RX1	ENSG00000108405.3	protein_coding	no	0.9992141396567776	0.16652814987070455	0.9497147183066249	-0.33942188415116115	0.440337	0.503386	0.10044	0.450818	0.29808	0.26092
PAPSS2	ENSG00000198682.12	protein_coding	no	0.9992141396567776	-0.027417841094574492	0.1229262497620941	-0.25452428141973316	182.160328	242.666678	228.518979	190.327819	166.930051	152.384229
NKAIN3	ENSG00000185942.11	protein_coding	no	0.9992141396567776	0.1111029420504701	0.2597827128387297	-1.6001589039065396	0.740803	1.003838	1.711494	0.6236430000000001	0.077366	0.289219
DNAAF2	ENSG00000165506.14	protein_coding	no	0.9992141396567776	-0.05344677822151832	0.985016570819588	0.09171737460758085	2.078455	3.536283	2.388394	4.013554	3.91357	2.9484009999999996
PRDX5	ENSG00000126432.13	protein_coding	no	0.9992141396567776	0.022120782834408284	0.9954889743753095	0.039828066455665535	348.618764	354.37987	330.23948099999996	413.631267	369.018712	400.695166
SUCLG2	ENSG00000172340.14	protein_coding	no	0.9992141396567776	0.023743070539845295	0.9975360824956436	0.02434897847472003	40.892207	45.975141	42.422254	43.224979000000005	44.445784	42.36932
RP11-90L1.8	ENSG00000275880.1	antisense	no	0.9992141396567776	0.07251333944302346	0.9928928511978344	0.17535155833836955	1.032994	0.795224	1.26166	0.401839	0.342562	0.331186
ZBED6	ENSG00000257315.2	protein_coding	no	0.9992141396567776	0.031399911450388646	0.9954889743753095	-0.04284389063958394	12.379387	15.054631	17.782214	11.347576	8.900744	8.850883
FRG1EP	ENSG00000282995.1	unprocessed_pseudogene	no	0.9992141396567776	0.11247568586510728	0.5236603628098042	-0.8825211230306861	0.737818	0.282948	0.762525	0.153096	0.237999	0.240678
PLEKHM3	ENSG00000178385.14	protein_coding	no	0.9992141396567776	0.04190504870275389	0.7552226296017116	-0.20545301711790073	4.865512	5.943343	6.523441	4.2859869999999995	3.7541320000000002	3.430064
OGT	ENSG00000147162.13	protein_coding	no	0.9992141396567776	0.04747524308917393	0.9984219746490893	-0.03874316769341293	16.394294	18.284775999999997	19.234476	13.668337000000001	15.06482	12.974351
KNOP1	ENSG00000103550.13	protein_coding	no	0.9992141396567776	-0.046391026645365006	0.9954889743753095	0.061528104219904005	14.833897	11.080615	9.808031	10.189568	10.219514	10.538024
ETFB	ENSG00000105379.9	protein_coding	no	0.9992141396567776	0.022082892150667294	0.7577214382510689	0.14201152629527217	135.28780700000002	144.853738	127.42247900000001	173.326991	162.16561000000002	162.087828
LRIF1	ENSG00000121931.15	protein_coding	no	0.9992141396567776	-0.04808915891585366	0.9954889743753095	0.05236998356273363	5.022005	3.396241	4.865664	5.606953	6.0639400000000006	4.751786
TINAGL1	ENSG00000142910.15	protein_coding	no	0.9992141396567776	-0.028433503434869306	0.43950785761246525	-0.23593682708095068	129.620186	139.244893	144.359592	107.473739	88.451189	80.80653600000001
ACTR6	ENSG00000075089.9	protein_coding	no	0.9992141396567776	0.06630373211535441	0.8701688968598221	0.17016885622661354	14.359701	18.650036	12.515766	18.418657	19.145814	15.479184
PAPD7	ENSG00000112941.13	protein_coding	no	0.9992141396567776	0.04051220479947535	0.9239510240287839	-0.219093475008566	11.729228	13.016713	10.092338999999999	6.813472000000001	5.564919	7.982614999999999
AP5M1	ENSG00000053770.11	protein_coding	no	0.9992141396567776	-0.043788638964990134	0.9984219746490893	0.01549782843618262	14.797336	14.732631	16.556935	16.470715	16.396957999999998	15.540443
RGS10	ENSG00000148908.14	protein_coding	no	0.9992141396567776	-0.050087852420043405	0.4251843345533903	0.3093289179672515	29.612121	21.369460999999998	21.076152999999998	32.678688	35.349384	33.443803
PIK3CA	ENSG00000121879.3	protein_coding	no	0.9992141396567776	0.045310148605827195	0.863893007800191	-0.2488294181570372	14.052347	19.420507999999998	15.102059	12.774818	11.087658999999999	11.548604000000001
NDUFB2	ENSG00000090266.12	protein_coding	no	0.9992141396567776	0.02528728671753212	0.8218215941152017	0.149238660794638	305.796057	360.815968	292.260169	375.44919999999996	368.314754	376.266596
MET	ENSG00000105976.14	protein_coding	no	0.9992141396567776	-0.06791522220451877	0.9983261478629061	-0.08659868236862218	2.431133	2.106272	3.25215	3.573824	1.852708	2.010103
MLH1	ENSG00000076242.14	protein_coding	no	0.9992141396567776	-0.04285730792163083	0.9954889743753095	-0.05300652486069799	26.19629	28.72224	22.761951	30.3929	28.341268	28.134293
SENP5	ENSG00000119231.10	protein_coding	no	0.9992141396567776	-0.05314548188994656	0.9984219746490893	-0.05527101796574554	8.852262999999999	8.990589	7.143491	7.520277999999999	7.071955	5.804235
POT1	ENSG00000128513.14	protein_coding	no	0.9992141396567776	-0.06357950053049104	0.7035813508577534	0.35136377217761877	12.122738	11.938244	10.526806	16.862038000000002	14.993791	16.480723
DDX17	ENSG00000100201.20	protein_coding	no	0.9992141396567776	0.023566911214472824	0.9854101531034559	-0.03859452384378421	108.738872	107.48012299999999	90.751128	96.681161	93.011032	88.773306
ZBED1	ENSG00000214717.11	protein_coding	no	0.9992141396567776	-0.02927690898560295	0.9954889743753095	0.03220321395022685	20.177172	17.410536	21.372379	16.883742	14.203619999999999	14.111823
USP32P1	ENSG00000188933.14	transcribed_unprocessed_pseudogene	no	0.9992141396567776	0.08937748703881794	0.9954889743753095	0.16049376260731965	1.001299	1.394086	1.096444	0.569781	0.73378	0.756502
POLR3F	ENSG00000132664.11	protein_coding	no	0.9992141396567776	0.07284699921768514	0.9672693050980966	0.1905117173545092	10.231969000000001	6.717206	10.745617999999999	8.167815000000001	6.400989	7.353468
ZNF428	ENSG00000131116.11	protein_coding	no	0.9992141396567776	0.04396054890428339	0.5791790806747521	-0.26590623626060783	11.340777000000001	12.165429000000001	8.879057	17.18195	17.724809	18.529723999999998
WBP2	ENSG00000132471.11	protein_coding	no	0.9992141396567776	-0.03077645102221103	0.9810390405491424	-0.05430016717162914	147.887716	145.569157	166.901186	136.122181	116.229497	122.39799099999999
TTC4	ENSG00000243725.6	protein_coding	no	0.9992141396567776	-0.03532496532873043	0.948690223559782	0.08476821846885917	21.335820000000002	17.691408	16.311467	20.605766000000003	20.014552	19.131521
ZBTB4	ENSG00000174282.11	protein_coding	no	0.9992141396567776	-0.032545207963285305	0.7533711893519617	-0.11171067387003795	28.367698	25.543912	29.039449	23.901885	21.171844	20.179307
MAN1A1	ENSG00000111885.6	protein_coding	no	0.9992141396567776	0.024949071623869543	0.949589950322751	-0.06404657818692401	34.867334	37.14002	37.195173	33.119883	30.40276	27.03367
FASTK	ENSG00000164896.19	protein_coding	no	0.9992141396567776	-0.030987047057294232	0.9832541686455278	-0.05327113019006046	29.850346000000002	25.216056	25.980499000000002	35.645546	30.249683	31.800828
TEN1	ENSG00000257949.6	protein_coding	no	0.9992141396567776	0.059773212683487106	0.9832541686455278	0.12593532713013572	13.722109	19.212728	11.069174	14.669089	16.082004	14.83495
SMIM10L2A	ENSG00000178947.8	protein_coding	no	0.9992141396567776	-0.045121171886472924	0.10143823335557721	0.5156651706922534	4.004845	3.710845	5.150572	5.49629	3.844714	3.973347
MRPS2	ENSG00000122140.10	protein_coding	no	0.9992141396567776	-0.03234519064675347	0.9954889743753095	0.04234765984651015	39.387527999999996	47.781487	35.103742000000004	53.847004	46.950918	51.471618
SNRPG	ENSG00000143977.13	protein_coding	no	0.9992141396567776	-0.03181679077459495	0.7368453846432347	0.2036607009766737	175.219764	201.458056	161.39166400000002	208.882991	248.203915	229.92206099999999
RAPGEF1	ENSG00000107263.18	protein_coding	no	0.9992141396567776	0.04068942495162301	0.9954889743753095	0.039450682671313374	18.384609	17.88938	18.110231	15.835844	13.063574	12.717533000000001
AC142528.1	ENSG00000235078.1	antisense	no	0.9992141396567776	0.340670062696808	0.9832541686455278	-0.26145474218189185	0.262982	0.303986	0	0.319755	0.212288	0.17069
CCT5	ENSG00000150753.11	protein_coding	no	0.9992141396567776	-0.02604590045508932	0.9611864203605982	0.0724775147465112	314.65462	361.338183	306.145224	348.38903999999997	338.826329	373.501558
AC004980.9	ENSG00000230305.2	unprocessed_pseudogene	no	0.9992141396567776	-0.4295685561366588	0.9382758499919055	-2.0893584382362484	1.367814	0	0	0.590515	0	0
GBE1	ENSG00000114480.12	protein_coding	no	0.9992141396567776	-0.02382735590940494	0.22203082919007247	0.21912603199512004	97.012102	111.26283	100.412121	137.08209499999998	133.840316	117.45409
CCNH	ENSG00000134480.13	protein_coding	no	0.9992141396567776	-0.034425488603307186	0.9832541686455278	0.08606447201807213	31.926534	35.616983	31.09915	30.321381	37.502052	30.489581
CNN3	ENSG00000117519.15	protein_coding	no	0.9992141396567776	-0.021062724583323634	0.8622315946901724	0.09789975403934774	267.26982499999997	279.718316	269.218492	242.537325	222.579034	200.17889
AKIRIN1	ENSG00000174574.15	protein_coding	no	0.9992141396567776	0.026834397527045636	0.9790156535092235	0.07253981789148788	31.839607	35.834512000000004	31.767468	23.823892999999998	23.577914	20.765172
RP11-355B11.2	ENSG00000270820.5	antisense	no	0.9992141396567776	-0.11052567375490231	0.9832541686455278	0.25807557582852225	3.205159	1.903758	2.660226	2.072036	2.9461440000000003	2.467778
PNMAL1	ENSG00000182013.17	protein_coding	no	0.9992141396567776	-0.04281366995572253	0.019437610458947104	-0.5749604814602186	11.29133	7.821044	10.015635000000001	5.901372	3.984886	4.246732
PGBD4	ENSG00000182405.5	protein_coding	no	0.9992141396567776	0.0847720353390861	0.9984219746490893	-0.04780978474908735	0.445599	0.240082	0.414072	0.308519	0.281276	0.407113
MAP3K5	ENSG00000197442.9	protein_coding	no	0.9992141396567776	-0.051263972217023265	0.046147477301269516	-0.3898988994900804	22.308537	22.151998	36.845835	20.742961	15.92304	15.21772
THOC7	ENSG00000163634.11	protein_coding	no	0.9992141396567776	-0.03045116486130379	0.9196383504983872	0.1278866561562934	61.515481	66.975928	61.823756	76.215559	83.38876300000001	72.567849
COPS9	ENSG00000172428.10	protein_coding	no	0.9992141396567776	0.028860818000610473	0.7805688331351878	0.17440085268645888	268.55642900000004	276.022858	266.161112	308.191526	354.212201	315.558407
IGSF10	ENSG00000152580.8	protein_coding	no	0.9992141396567776	-0.08767362985220392	0.1973760081783514	-0.8124552266079136	1.479973	1.066581	1.875019	1.212731	1.096653	0.798519
TAB2	ENSG00000055208.18	protein_coding	no	0.9992141396567776	-0.022379818274459822	0.9044982184372347	0.0915682374901336	30.622338	31.205705000000002	26.810235	25.81568	24.807011	22.020331
MRPL14	ENSG00000180992.6	protein_coding	no	0.9992141396567776	0.02502381315907763	0.8901270458256767	0.16128704581660422	50.73884	63.15512	46.78339	51.413435	60.301408	60.288217
ATP5A1	ENSG00000152234.15	protein_coding	no	0.9992141396567776	0.02176809006328038	0.9984219746490893	0.004636761941872554	345.71021	405.390794	373.58735299999995	405.485803	373.529902	376.035784
GALNS	ENSG00000141012.12	protein_coding	no	0.9992141396567776	0.052365157394158944	0.9239510240287839	-0.20615921180187366	14.954771	12.674244000000002	10.875719	11.616833	10.499632	10.394048
SLC39A4	ENSG00000147804.9	protein_coding	no	0.9992141396567776	0.06637731321771216	0.9293425406881117	-0.19772819251163917	10.913248000000001	9.334438	11.166856	12.030124	10.887497	9.850286
FAM35BP	ENSG00000165874.12	transcribed_unprocessed_pseudogene	no	0.9992141396567776	-0.16199229522108458	0.004175475470899689	2.366039831551113	0.17405	0.9753780000000001	0.10667600000000001	0.920281	0.731406	1.0314320000000001
DSTN	ENSG00000125868.15	protein_coding	no	0.9992141396567776	0.021889105674822582	0.8318702811884048	0.12015159579022716	463.913157	522.0610780000001	463.186642	497.68806	519.065553	448.785055
UBE2Z	ENSG00000159202.17	protein_coding	no	0.9992141396567776	0.028392895104643708	0.919656888288746	-0.11033067362715995	55.593643	61.002089	51.079167	49.446222	43.157693	42.48652
CC2D1B	ENSG00000154222.14	protein_coding	no	0.9992141396567776	0.03326157438492614	0.9465670656284263	-0.14507684913002775	8.222555999999999	8.66466	7.726115	7.97518	6.8719399999999995	5.465542999999999
NF1	ENSG00000196712.17	protein_coding	no	0.9992141396567776	-0.035294201437127956	0.29849213994236945	-0.36268478362121415	13.552537	15.065061	16.72514	12.465737	10.598624	10.451957
PDE3B	ENSG00000152270.8	protein_coding	no	0.9992141396567776	-0.12603212815026202	0.9984219746490893	0.06872873037745693	0.143736	0.131148	0.273188	0.284492	0.181804	0.094838
PRKAR2A	ENSG00000114302.15	protein_coding	no	0.9992141396567776	0.030432552661292266	0.9436366777551192	-0.1611247485645908	24.502878000000003	24.532917	26.476743	26.635376	19.207638	20.029884
CH17-360D5.1	ENSG00000264717.5	protein_coding	no	0.9992141396567776	-0.12433577127134975	0.8758706358005606	-0.46810695445282124	1.691236	1.403582	0.318412	0.823743	1.228051	1.539743
SLC39A11	ENSG00000133195.11	protein_coding	no	0.9992141396567776	0.05843515844073444	0.9984219746490893	0.04524019415770823	9.817533000000001	11.978611	9.231882	9.710477	8.655493	9.103582000000001
CEP112	ENSG00000154240.16	protein_coding	no	0.9992141396567776	0.11809068808965627	0.9954889743753095	0.18179973544823358	4.8778630000000005	1.827483	1.8954440000000001	2.594661	2.365293	3.934472
HNRNPC	ENSG00000092199.17	protein_coding	no	0.9992141396567776	0.022696864608465126	0.9984219746490893	-0.00790345566998923	417.305233	465.790031	408.946126	421.918283	406.70530599999995	397.801998
SPTAN1	ENSG00000197694.15	protein_coding	no	0.9992141396567776	0.05215269461464258	0.9890488385219222	0.07900516474244948	70.18198	55.784427	65.478238	59.027867	44.289474	49.14168
ATP1B1	ENSG00000143153.12	protein_coding	no	0.9992141396567776	0.024505422283743455	0.008774935160642117	-0.3859780643200399	62.4255	67.70285200000001	73.7632	37.294945	33.443564	31.783461
RPL9	ENSG00000163682.15	protein_coding	no	0.9992141396567776	0.025896390223037653	0.39150548198435103	0.3323224929798778	137.471694	156.412023	152.126114	169.667676	217.404446	176.946986
SERTAD1	ENSG00000197019.4	protein_coding	no	0.9992141396567776	0.022158189506516317	0.9276311751483859	-0.11358986890808656	27.399204	27.845792	27.668598	7.089134	7.512615	7.040695
RBM28	ENSG00000106344.8	protein_coding	no	0.9992141396567776	0.04240142236769385	0.9556030480605041	0.15977305757993268	14.342005	16.331648	18.405480999999998	16.11855	14.392566	18.090865
RP11-104N10.2	ENSG00000274627.1	sense_intronic	no	0.9992141396567776	0.10253778238492627	0.9672693050980966	0.27797911477256493	0.497295	0.450808	1.011155	0.180349	0.14023	0.205152
C16orf95	ENSG00000260456.6	protein_coding	no	0.9992141396567776	0.08628607150957278	0.883977204846262	-0.378933489138537	5.382878	3.787979	2.119955	3.581523	3.9470080000000003	2.209114
MICU2	ENSG00000165487.13	protein_coding	no	0.9992141396567776	0.038436396146902106	0.9954889743753095	0.04842767831377488	17.952925	16.849753	17.507253	22.599625	21.811298999999998	18.797702
EHBP1	ENSG00000115504.14	protein_coding	no	0.9992141396567776	0.046195736498374336	0.9382758499919055	-0.2312774283497417	24.110910999999998	29.970602	20.474083	19.769928	15.377482	10.162284
ZC3H12B	ENSG00000102053.12	protein_coding	no	0.9992141396567776	-0.12624516699932953	0.9952174418121641	0.2373928475421941	0.248714	0.597835	0.184894	0.185806	0.220961	0.058386
STT3A	ENSG00000134910.12	protein_coding	no	0.9992141396567776	-0.0269300874639244	0.9984219746490893	-0.005898121024146431	132.426067	164.839608	154.74040599999998	168.22372	163.62234	143.311164
ARL8A	ENSG00000143862.7	protein_coding	no	0.9992141396567776	0.0386240692972905	0.9999629796113817	1.0606908289946731e-4	28.029437	25.853832999999998	34.351045	22.543063	18.304251999999998	19.173679999999997
RPL41	ENSG00000229117.8	protein_coding	no	0.9992141396567776	0.02238133066560309	0.7454973991709	0.19483464424680988	6104.799981	6816.558662	5841.571266	7438.266448	8450.083031	7943.1449219999995
SERPINB2	ENSG00000197632.8	protein_coding	no	0.9992141396567776	-0.04079954289198405	0.718027557115177	-0.24142795566325956	85.06074000000001	75.99131999999999	61.279137	21.28837	19.026954999999997	20.699825
CLDN1	ENSG00000163347.5	protein_coding	yes	0.9992141396567776	0.03144573842259176	7.158464956589137e-15	-1.047519032403246	26.550294	27.948392	30.985017	8.893246	7.440282	7.300085
KLHL35	ENSG00000149243.15	protein_coding	no	0.9992141396567776	0.10318759239535959	0.9904802295536494	0.1453464645238591	0.758958	0.935258	0.40699	1.575015	1.391534	1.2109210000000001
INHBA	ENSG00000122641.10	protein_coding	no	0.9992141396567776	0.026359778101066773	0.7182646109637257	-0.19176347293840787	109.207523	110.877742	108.052137	56.296345	42.537675	40.625971
ANO1	ENSG00000131620.17	protein_coding	no	0.9992141396567776	0.08476246390116715	0.9113820085616434	-0.44078222548436735	2.7525060000000003	2.168746	3.2803370000000003	1.444612	1.296942	0.998518
OSBPL5	ENSG00000021762.19	protein_coding	no	0.9992141396567776	0.04505286293370978	0.9984219746490893	-0.012401668172034934	11.555628	12.434743000000001	12.673801	11.785355	11.670722	8.998854
UBE4B	ENSG00000130939.18	protein_coding	no	0.9992141396567776	-0.03597775993630228	0.9954889743753095	-0.05822888289300158	19.482443	22.51352	22.977968999999998	19.769736	19.870884999999998	17.979327
RP11-1334A24.5	ENSG00000279821.1	TEC	no	0.9992141396567776	-0.1046873560313948	0.972301807654966	0.45391053027545414	0.272663	0.236148	0.174804	0.068413	0.138282	0.144328
QARS	ENSG00000172053.17	protein_coding	no	0.9992141396567776	0.022507323089376904	0.9177803106651541	0.09478146453687933	131.677741	147.356747	134.009407	165.361227	150.977575	150.783073
RUVBL2	ENSG00000183207.13	protein_coding	no	0.9992141396567776	0.03215048977341513	0.999756717108046	-0.0010490557607898154	66.380055	84.995098	60.505723	90.107607	80.707561	82.649885
RP11-792A8.4	ENSG00000272831.1	antisense	no	0.9992141396567776	-0.0725155354399176	0.6068983905874445	-0.5528784037100134	7.100861	11.406313	8.430261	7.740539	5.416518	5.195877
PRCD	ENSG00000214140.10	protein_coding	no	0.9992141396567776	-0.2168431475756878	0.9983261478629061	0.19225859714448923	0	0.5962810000000001	2.236008	0.143287	0.7719109999999999	1.177841
ZC3HAV1	ENSG00000105939.12	protein_coding	no	0.9992141396567776	-0.025972401568777868	0.9984219746490893	0.017738875536554195	15.800111	19.663512	19.345924	19.635362999999998	17.222616	16.527379
TBC1D4	ENSG00000136111.12	protein_coding	no	0.9992141396567776	-0.042351195946219326	0.964799968232189	-0.09372463888566539	32.643315	35.458827	55.292391	33.186737	23.9627	23.884899
SLC6A15	ENSG00000072041.16	protein_coding	no	0.9992141396567776	-0.11690462314499739	0.993319297229041	-0.15972543465664135	0.838469	2.004658	0.617839	1.69309	1.4906480000000002	1.652165
MYDGF	ENSG00000074842.7	protein_coding	no	0.9992141396567776	-0.02355106891227651	0.5273393864916659	0.15231791258209854	139.929894	162.626248	138.31486900000002	242.241914	222.85439	218.976487
SFXN5	ENSG00000144040.12	protein_coding	no	0.9992141396567776	0.07588721092961229	0.993319297229041	-0.14836364041977176	6.422776	6.348734	4.694354	3.1681429999999997	4.124944	4.974964
GIN1	ENSG00000145723.16	protein_coding	no	0.9992141396567776	-0.09427096416292868	0.9984219746490893	-0.0333965329586185	1.166474	1.982675	1.580855	2.1431430000000002	4.039082	2.412787
SHBG	ENSG00000129214.14	protein_coding	no	0.9992141396567776	0.14253609554826635	0.9984219746490893	0.11869978717496114	1.484856	0.316016	1.005339	0.32946200000000003	0.7546240000000001	0.479903
NR2F1	ENSG00000175745.11	protein_coding	no	0.9992141396567776	0.03015992019615513	0.9732631781021974	0.07780966913390093	33.012076	36.079029	29.792343	34.640135	35.12185	32.383656
RP11-302B13.5	ENSG00000272822.1	protein_coding	no	0.9992141396567776	0.14136259609226873	0.10995652411104026	0.9905829345976359	2.543375	0.443409	2.296978	1.423263	1.190016	1.618483
NAP1L1	ENSG00000187109.13	protein_coding	no	0.9992141396567776	-0.0235638626451761	0.9984219746490893	0.02264559068527159	271.292469	310.456423	251.531326	298.110637	325.40171	268.128624
TM9SF3	ENSG00000077147.14	protein_coding	no	0.9992141396567776	0.03589948217381176	0.7454973991709	0.24273641194517542	55.049361	89.31181600000001	64.91262	69.342839	85.407157	55.800872
SNAPC3	ENSG00000164975.15	protein_coding	no	0.9992141396567776	-0.025978500815510414	0.9984219746490893	0.007097832732884293	18.058481	22.156193	20.917062	18.89517	18.888664	17.488038
SASH1	ENSG00000111961.17	protein_coding	no	0.9992141396567776	-0.04792527946061795	0.8798210272958769	-0.2870406074158059	14.276518999999999	16.862424	15.909165	11.681721999999999	13.524764000000001	10.861387
PIK3C3	ENSG00000078142.12	protein_coding	no	0.9992141396567776	0.04290534632842737	0.972301807654966	0.09353711335704303	26.131297	39.852727	38.429007	32.773599	30.23815	29.353177000000002
NPHP3	ENSG00000113971.19	protein_coding	no	0.9992141396567776	0.04533148504017762	0.9618157049099317	-0.19057211884157355	5.618259	6.00016	6.93717	5.438085	5.048185	3.077687
NPTX2	ENSG00000106236.3	protein_coding	no	0.9992141396567776	-0.02717936809558881	0.11344676563043429	0.44984807208140903	14.625999	15.461648	17.234140999999997	13.258866	8.905682	9.529948
PTBP3	ENSG00000119314.15	protein_coding	no	0.9992141396567776	-0.024904627624020157	0.9854101531034559	-0.04880014284057421	33.212606	38.800495	37.731281	26.787981000000002	28.300383999999998	25.636042
NEMP1	ENSG00000166881.9	protein_coding	no	0.9992141396567776	0.04575379451776541	0.30316351233063477	-0.25797389850356456	5.424974	6.794901	5.783079	5.556611999999999	4.916952	5.013109
XXbac-BPG181B23.7	ENSG00000272221.1	lincRNA	no	0.9992141396567776	0.12347575729303902	0.9962983963235255	0.11862286125310936	1.489226	0.458903	1.303725	0.892058	0.742608	0.767787
SMARCC2	ENSG00000139613.11	protein_coding	no	0.9992141396567776	-0.03491755518692664	0.8971097072541345	-0.18149710999800417	28.001198000000002	23.324027	21.968243	23.444016	15.774732	20.465880000000002
SULT1B1	ENSG00000173597.8	protein_coding	yes	0.9992141396567776	-0.10255184612013304	7.433820272868369e-4	1.5336834522772407	0.206126	0.444753	0.664561	1.169404	1.167789	0.724865
KANSL3	ENSG00000114982.17	protein_coding	no	0.9992141396567776	-0.03308631572321469	0.9248533291074249	-0.13395694552277634	14.899071999999999	15.395432	16.683194	14.630344000000001	11.432489	13.382363
TANGO2	ENSG00000183597.15	protein_coding	no	0.9992141396567776	-0.055236448585393214	0.9832541686455278	0.10732121258574055	22.311615	12.015002	17.710989	14.743787000000001	13.028685	13.504021
TGFB2	ENSG00000092969.11	protein_coding	no	0.9992141396567776	-0.043181614827692366	0.6941961403865486	-0.2245939556291443	7.685311	12.064978	14.238711	8.886785	8.7073	6.415425
FBXL17	ENSG00000145743.15	protein_coding	no	0.9992141396567776	0.060915453166509176	0.9832541686455278	0.09751206959127125	15.859636	7.814434	9.642589	10.94906	10.260079	8.857038
RPL38	ENSG00000172809.12	protein_coding	no	0.9992141396567776	0.02620095929168046	0.4764340675556501	0.23170760544141591	1465.63104	1814.759851	1553.526184	1711.3909939999999	1820.9334430000001	1956.402573
FARSA	ENSG00000179115.10	protein_coding	no	0.9992141396567776	0.022112759957215	0.8994806111331476	0.13148574463053786	42.892883	42.696073	42.424772000000004	65.307783	50.861058	48.586828000000004
CYB5D2	ENSG00000167740.9	protein_coding	no	0.9992141396567776	-0.03357570666005414	0.32122770649167887	-0.3616741365202047	18.082079	19.357269	16.425764	13.008281	12.530934	10.684675
ARRDC3	ENSG00000113369.8	protein_coding	no	0.9992141396567776	-0.04150591760749626	0.9146827264176094	0.17035968827369133	32.941147	29.916756	31.805039	38.794737999999995	36.091318	29.332748000000002
APOBEC3B	ENSG00000179750.15	protein_coding	no	0.9992141396567776	0.04822940162056055	0.9996651759422307	-0.0021970537025296907	10.194151	14.626838000000001	9.379667999999999	14.448918	17.880122	17.686229
TMEM255B	ENSG00000184497.12	protein_coding	no	0.9992141396567776	0.08476772174707545	0.833399075681764	0.3408889517014336	5.625561	10.234358	6.66909	9.432946	8.888943000000001	10.298148999999999
KCND1	ENSG00000102057.9	protein_coding	no	0.9992141396567776	0.09294563587289414	0.9931467628574296	-0.19364936318231815	0.270964	0.26072	0.215239	0.156943	0.161314	0.15657000000000001
KCNS3	ENSG00000170745.11	protein_coding	no	0.9992141396567776	-0.09857844090348948	0.9832541686455278	-0.2533421686547206	1.174072	0.732897	0.464812	0.67619	0.351288	0.539875
CLIC2	ENSG00000155962.12	protein_coding	no	0.9992141396567776	0.10600974195765334	0.91379764072502	0.5482778748949051	2.103242	1.3264170000000002	1.517464	3.956435	2.475245	1.87759
CKMT2	ENSG00000131730.15	protein_coding	no	0.9992141396567776	-0.09034066591904075	0.9954889743753095	0.12784293077582085	4.168602	8.271054	5.386476	7.0377980000000004	3.967821	2.64659
ADD1	ENSG00000087274.16	protein_coding	no	0.9992141396567776	-0.02258972934960254	0.519153698412679	-0.16374949948369005	110.315787	122.289668	120.051305	117.16559199999999	102.688414	97.998703
PCDHB11	ENSG00000197479.6	protein_coding	no	0.9992141396567776	0.10558610596803861	0.9879908069322881	-0.19106236524675926	0.383191	0.331652	0.333623	0.421922	0.309808	0.273215
AP001347.6	ENSG00000224905.6	antisense	no	0.9992141396567776	-0.12143008510145206	0.9672693050980966	-0.3235411195445047	0.505797	1.17875	0.635051	0.467086	0.462209	0.6357820000000001
BEND5	ENSG00000162373.12	protein_coding	no	0.9992141396567776	-0.10651493084289912	0.73694057323368	-0.6682583734093545	3.326262	1.305532	2.215705	2.1847469999999998	2.5016529999999997	1.5360530000000001
RP11-20I23.8	ENSG00000269937.1	antisense	no	0.9992141396567776	-0.0736319130042569	0.9099871507551008	-0.3714633586227282	0.728379	0.603835	0.903497	0.393004	0.521694	0.426501
CLSTN3	ENSG00000139182.13	protein_coding	no	0.9992141396567776	-0.08094864149792141	0.9402456541962584	0.33942569677277323	6.5288699999999995	6.077419	11.111637	9.608645	4.167851	6.663695
CCDC8	ENSG00000169515.5	protein_coding	no	0.9992141396567776	-0.04243889331642911	0.3500015459463074	-0.2568803306628967	7.183678	6.980348	7.346352	8.531538	7.559036	6.878445
UBE2D1	ENSG00000072401.14	protein_coding	no	0.9992141396567776	-0.03548638397470015	0.9975360824956436	0.03954969761865514	6.120533	6.145681000000001	5.730594	7.501002	7.437133	6.787850000000001
KLHL7	ENSG00000122550.17	protein_coding	no	0.9992141396567776	0.044050664829530795	0.9239510240287839	0.16072136122550457	21.404521	27.465588	22.911104	29.019358	26.830500999999998	25.223408
UBE3B	ENSG00000151148.13	protein_coding	no	0.9992141396567776	0.03983336746767678	0.9904802295536494	-0.06227005285242269	19.039814	26.686404	21.827943	17.025507	20.856429	17.949678
PCDHGB2	ENSG00000253910.2	protein_coding	no	0.9992141396567776	-0.1157907100288987	0.7467234449935489	0.806108695403144	0.135328	0.115718	0.282988	0.306305	0.257463	0.130107
VWCE	ENSG00000167992.12	protein_coding	NA	0.9992141396567776	0.1306088275657638	NA	NA	0.707187	0.227505	0.587032	0.111819	0.175508	0.035341
C6orf3	ENSG00000255389.1	antisense	no	0.9992141396567776	-0.14108688472773892	0.9684633828766294	-0.3209946829694941	0.348862	0.167873	0.319305	0.228152	0.177539	0.166546
DHPS	ENSG00000095059.15	protein_coding	no	0.9992141396567776	-0.03435015008648237	0.9984219746490893	0.026405280554986373	42.646172	43.911	39.991044	49.779116	44.580715999999995	41.701834
TMEM260	ENSG00000070269.13	protein_coding	no	0.9992141396567776	-0.06451344848207405	0.8921844411564014	-0.26395259915531094	4.034578	5.682872	3.010898	4.130525	3.641462	3.1119470000000002
CDA	ENSG00000158825.5	protein_coding	no	0.9992141396567776	0.08746406744389874	0.9984219746490893	0.02863011314493983	3.609355	3.907653	1.5226700000000002	4.959958	5.274819000000001	4.742986
IARS	ENSG00000196305.17	protein_coding	no	0.9992141396567776	0.025745551400337588	0.9984219746490893	0.011009482626541101	138.320999	167.675326	138.803006	179.222268	172.93884	154.221181
RCC1L	ENSG00000274523.4	protein_coding	no	0.9992141396567776	-0.025022124723202865	0.6825542394543974	-0.1749106894341389	37.810407	36.366862	31.160025	38.213942	33.043955	29.422191
OSR1	ENSG00000143867.6	protein_coding	no	0.9992141396567776	-0.044017499458207245	0.1044686441904829	-0.3470354979025883	6.102821	10.059131	6.025923000000001	17.40496	17.957248	16.65528
SLC25A30	ENSG00000174032.16	protein_coding	no	0.9992141396567776	0.04680341330802827	0.5097056961371467	-0.3646897346284712	8.116886000000001	10.666694	9.836027	9.634219	7.568558	9.121356
CDK19	ENSG00000155111.14	protein_coding	no	0.9992141396567776	0.0512574479508383	0.8996844283528268	-0.25805084338756135	5.636425999999999	5.52133	4.790626	5.326162	4.742691	4.477271
ACHE	ENSG00000087085.13	protein_coding	no	0.9992141396567776	-0.12044343483362163	0.9975360824956436	0.13344537722601488	0.521919	0.47788	0.789289	0.636696	0.25866100000000003	0.397789
EPS8	ENSG00000151491.12	protein_coding	no	0.9992141396567776	0.028563745102683686	0.5045472552469507	0.2025384909025616	120.204188	123.374767	104.394017	109.069028	110.28029000000001	106.069269
DNAJB6	ENSG00000105993.14	protein_coding	no	0.9992141396567776	-0.022034719775131537	0.9672693050980966	0.07326210422903179	112.071387	129.08816	108.76797499999999	115.40813	114.39771400000001	114.413673
ALDH1A2	ENSG00000128918.14	protein_coding	no	0.9992141396567776	0.06088251912663785	0.9954889743753095	-0.11736365171323504	11.710995	11.929897	10.236429	7.553031	7.6336450000000005	10.087256
ANGPT1	ENSG00000154188.9	protein_coding	no	0.9992141396567776	-0.05849272497648956	0.964799968232189	-0.14970477234654989	6.771357	4.646433	4.490775	5.931529	5.145968	4.140961
TOMM20	ENSG00000173726.10	protein_coding	no	0.9992141396567776	0.02159395151965038	0.9014120639301423	0.09510898350801987	75.24231099999999	91.198714	76.40795200000001	82.79127199999999	88.953382	79.613622
SOX8	ENSG00000005513.9	protein_coding	no	0.9992141396567776	0.06361054973844263	0.7986142159039369	-1.1726641626555943	6.131635	3.252809	3.102583	0.108552	0.082278	0
OSBPL11	ENSG00000144909.7	protein_coding	no	0.9992141396567776	0.027308436345258494	0.9641495762039649	-0.081558053626554175	5.506042	7.029515	6.267887	5.921981	5.408773	4.830249
RP11-717K11.2	ENSG00000281028.1	protein_coding	no	0.9992141396567776	-0.4081217487569791	0.9954889743753095	0.15640010118799025	3.048031	0	2.279285	4.002212	5.374605	2.12467
EIF2B5	ENSG00000145191.12	protein_coding	no	0.9992141396567776	-0.041682035748249094	0.9832541686455278	-0.11053015831800887	21.585149	21.364933	21.752453000000003	19.074218	17.838755	20.984964
ADAM22	ENSG00000008277.14	protein_coding	no	0.9992141396567776	0.04778518814885841	0.4251843345533903	-0.6660780765580778	2.9567959999999998	2.852219	3.9129620000000003	2.0216060000000002	1.36265	0.923551
NUF2	ENSG00000143228.12	protein_coding	no	0.9992141396567776	0.06345312715149451	0.9672693050980966	0.152619091184753	7.17522	6.777388	6.279221	9.79553	10.890921	10.131904
MSN	ENSG00000147065.16	protein_coding	no	0.9992141396567776	0.023677873172762744	0.999756717108046	0.001054801219056777	301.00249299999996	354.276091	314.587174	329.47672	289.62258199999997	292.741543
PABPC4	ENSG00000090621.13	protein_coding	no	0.9992141396567776	-0.024135113631579923	0.9984219746490893	0.015636028233410777	103.577176	116.971357	114.233566	128.193727	120.68374899999999	120.418198
RP11-467L13.7	ENSG00000276900.1	antisense	no	0.9992141396567776	0.1139540647924719	0.9954889743753095	0.2341196651297217	0.309208	0.198405	0.490295	0.519589	0.189377	0.087629
DHRSX	ENSG00000169084.13	protein_coding	no	0.9992141396567776	0.05474754436513187	0.9954889743753095	0.0639895679258712	11.551797	18.887813	12.25825	16.295465	13.169283	14.731670000000001
PJA2	ENSG00000198961.9	protein_coding	no	0.9992141396567776	0.020102238593177384	0.9984219746490893	0.01315698784995432	42.905197	47.583042	44.959348999999996	41.362477000000005	39.976694	35.779548
BAZ2A	ENSG00000076108.11	protein_coding	no	0.9992141396567776	-0.050019274972756725	0.9375426859999095	-0.18534142620365798	22.493184	18.535168	19.818488	14.696867	12.370208	12.478612
ARCN1	ENSG00000095139.13	protein_coding	no	0.9992141396567776	-0.02135049166420076	0.9984219746490893	0.01797938643095032	128.662826	128.065007	120.912752	129.972089	126.220434	111.155915
TLCD1	ENSG00000160606.10	protein_coding	no	0.9992141396567776	0.09693323227824467	0.7293736669941365	0.5094046102237498	4.314584	10.400192	3.25323	7.5971269999999995	5.00222	9.537922
MYO6	ENSG00000196586.13	protein_coding	no	0.9992141396567776	-0.034720000293524005	0.999756717108046	-0.0011177184369018467	11.976409	10.861086	15.348583	11.206084	9.374386	8.243858
CFAP221	ENSG00000163075.12	protein_coding	no	0.9992141396567776	-0.10309322262705185	0.9954889743753095	0.21450133407725733	1.429206	1.802961	1.075172	1.186564	0.334503	0.760968
TDRD3	ENSG00000083544.13	protein_coding	no	0.9992141396567776	0.03370843716602213	0.91379764072502	-0.14986750849630365	6.809204	6.314019	6.5302690000000005	5.826721	5.043994	4.759087
C2orf74	ENSG00000237651.6	protein_coding	no	0.9992141396567776	0.03444822667923119	0.9436366777551192	0.14253661886863853	20.063164	23.106655	19.207268	20.677895	18.280707	19.583205
PIGM	ENSG00000143315.6	protein_coding	no	0.9992141396567776	-0.0327395294239059	0.9954889743753095	0.05287175085291826	3.829587	4.696348	4.078265	3.752853	3.891646	3.741393
SNX19	ENSG00000120451.10	protein_coding	no	0.9992141396567776	-0.02915242182336487	0.8700880797396532	-0.14459660347605297	30.926849	36.23265	28.890428	30.340348	25.6917	26.226136999999998
PTPRJ	ENSG00000149177.12	protein_coding	no	0.9992141396567776	-0.030541400879151335	0.9239510240287839	-0.13802443985017038	6.3872789999999995	6.96632	6.646934	5.440993	5.6600660000000005	5.101363
NOTCH2	ENSG00000134250.19	protein_coding	no	0.9992141396567776	-0.02867428578850767	0.018488353551383167	-0.4051988176780756	46.715991	49.742404	61.412904	43.289052	35.028641	33.012150000000005
EEF1G	ENSG00000254772.9	protein_coding	no	0.9992141396567776	0.022235848007197433	0.7477297784916659	0.12382129657137624	1233.625016	1335.391107	1166.900746	1429.096959	1424.6323750000001	1419.577848
ORMDL1	ENSG00000128699.13	protein_coding	no	0.9992141396567776	0.03626780983458029	0.7403445853803695	0.20797150674406908	22.884767999999998	32.611768000000005	26.015992	27.405836	27.57783	30.454224
RPL19	ENSG00000108298.9	protein_coding	no	0.9992141396567776	0.022153444776823836	0.8149245339021471	0.12070397129880293	1996.473003	2160.849878	1710.573022	2219.903668	2235.852934	2195.936299
SBSN	ENSG00000189001.10	protein_coding	no	0.9992141396567776	0.11091912077061346	0.8921844411564014	-0.34304871483550253	1.3112759999999999	0.937757	1.266899	1.6483590000000001	1.703938	1.671847
POLE	ENSG00000177084.16	protein_coding	no	0.9992141396567776	0.07876534040435992	0.8964379994517888	-0.3565606429262923	5.80123	4.973909	3.759576	4.163665	4.110148	4.209566
ARFGEF1	ENSG00000066777.8	protein_coding	no	0.9992141396567776	-0.033815661880837636	0.6783377417031746	-0.2780823029096393	10.7092	10.823893	14.094069	9.941471	9.553641	7.917993
TRMO	ENSG00000136932.13	protein_coding	no	0.9992141396567776	0.04125675870671812	0.9457456218885172	0.15176430390614457	8.607275999999999	9.29872	7.952821	9.645203	8.40488	8.770048
PON1	ENSG00000005421.8	protein_coding	no	0.9992141396567776	0.10792766516709977	0.020072166490707963	1.6882356707145674	1.048979	2.3553830000000002	1.691827	1.329466	1.6421549999999998	0.915762
RPL7A	ENSG00000148303.16	protein_coding	no	0.9992141396567776	0.02231719235726954	0.87224795684317	0.10967908786315539	2128.744674	2257.2442929999997	1814.972164	2506.441476	2562.678054	2483.950315
OSBP2	ENSG00000184792.15	protein_coding	no	0.9992141396567776	0.05986807247308923	0.5454684219736748	-0.4643962591787248	3.51235	4.027213	3.5395540000000003	2.674105	2.135653	1.901917
FOXP1	ENSG00000114861.18	protein_coding	no	0.9992141396567776	-0.03295598557996883	0.3393187293469282	-0.3968161635471702	14.485448	13.500695	13.625294	11.104447	7.7231950000000005	8.444061
KIAA2013	ENSG00000116685.15	protein_coding	no	0.9992141396567776	0.02272326195706084	0.9818874887927792	-0.05427941004343871	22.942315	25.237672999999997	24.506334	25.31898	23.071471000000003	21.091652
METTL6	ENSG00000206562.11	protein_coding	no	0.9992141396567776	-0.04572005379911734	0.9975360824956436	-0.04246859681728887	11.67617	16.151127	12.719686	15.11453	13.582915	13.006547
DHRS1	ENSG00000157379.13	protein_coding	no	0.9992141396567776	-0.053305978066182515	0.9060081319043148	-0.2470650110920452	9.600115	9.202901	10.657657	10.100950000000001	8.414305	8.844284
CHKB	ENSG00000100288.19	protein_coding	no	0.9992141396567776	0.04987689681060406	0.9984219746490893	-0.04375537027854891	13.78321	13.777659	9.779695	10.895733	10.283469	13.331827
PCBD1	ENSG00000166228.8	protein_coding	no	0.9992141396567776	-0.029870177718527725	0.668744585523146	-0.18663196135696658	63.928329000000005	60.884904	68.576954	59.621697999999995	53.108874	52.584606
LY96	ENSG00000154589.6	protein_coding	no	0.9992141396567776	0.06087335535120437	0.9962983963235255	0.06574525940113235	15.319552999999999	17.177646	11.015155	23.399793	21.542076	16.320783
SNU13	ENSG00000100138.13	protein_coding	no	0.9992141396567776	-0.023427418532849163	0.605946954943099	0.17688950636767473	108.050216	117.661224	100.098008	130.317547	120.64178299999999	128.674129
CRYZL1	ENSG00000205758.11	protein_coding	no	0.9992141396567776	-0.04430555316409087	0.8222117820915881	0.2681552721074726	13.009604	18.013126	13.976638000000001	16.986727	19.552342	17.774544
PLCE1-AS1	ENSG00000268894.6	antisense	no	0.9992141396567776	0.05031031654130316	0.8539426207456251	0.3491738978369096	5.1776480000000005	4.887309	4.335807	4.21264	4.032165	3.4051620000000002
ASAH2	ENSG00000188611.14	protein_coding	no	0.9992141396567776	-0.22388803265804683	0.7432954896196726	-1.0789776268614746	0.174722	4.848867	0.134281	1.694787	2.5824439999999997	0.210522
RNF215	ENSG00000099999.14	protein_coding	no	0.9992141396567776	0.08382391495956863	0.9832541686455278	-0.20311750213334953	4.089824	3.531553	4.939074	3.138367	2.787884	2.484469
BLVRB	ENSG00000090013.9	protein_coding	no	0.9992141396567776	0.03142454623316274	0.6617250332883172	-0.1954264276806805	39.002193	42.51592	42.844497000000004	43.598407	34.661334	37.562276
AHI1	ENSG00000135541.20	protein_coding	no	0.9992141396567776	-0.06011395465807525	0.9954889743753095	0.09728338887882151	6.690932	5.0444890000000004	5.0302	5.302054	5.445174	3.875407
ABCD2	ENSG00000173208.3	protein_coding	no	0.9992141396567776	-0.08933146372983453	0.5042625700188964	0.6303997019006692	0.062773	0.107912	0.207503	0.144455	0.139238	0.126373
CD151	ENSG00000177697.17	protein_coding	no	0.9992141396567776	-0.020236414581045793	0.9805233233707986	0.047717298686866645	388.09385100000003	380.019405	362.646678	459.924613	390.07261800000003	387.446585
MCM5	ENSG00000100297.15	protein_coding	no	0.9992141396567776	-0.04329092173541513	0.7450283399311133	-0.22710238276041356	24.912201	34.078494	34.35437	36.223422	30.732939000000002	32.987339
TRMU	ENSG00000100416.12	protein_coding	no	0.9992141396567776	-0.03549679012721825	0.9832541686455278	-0.06425074870060109	11.874208	14.44194	12.576176	14.759892	13.547092	14.656493999999999
PGM2	ENSG00000169299.13	protein_coding	no	0.9992141396567776	0.027944491781439384	0.9113820085616434	0.1169674289264184	37.477576	41.860523	42.42291	37.510282000000004	32.242885	37.742160999999996
TNPO1	ENSG00000083312.17	protein_coding	no	0.9992141396567776	-0.03383420592290169	0.9954889743753095	0.04245164238600572	67.989457	88.699357	69.02373	73.954539	70.363379	62.987785
OSBPL2	ENSG00000130703.15	protein_coding	no	0.9992141396567776	0.03199027434241805	0.9984219746490893	0.034687102599168546	15.141794999999998	14.19731	15.451091	14.82642	13.214958	9.592277
GIT2	ENSG00000139436.20	protein_coding	no	0.9992141396567776	0.02506494025762042	0.7533711893519617	0.1563496561754469	18.417291	19.886589	19.2854	19.939049999999998	16.65138	16.810039
TVP23C	ENSG00000175106.16	protein_coding	no	0.9992141396567776	-0.08602583479585581	0.884681517401185	0.4846334444931292	7.051597	3.8760399999999997	5.066382	4.682854	2.154798	3.544044
SNX14	ENSG00000135317.12	protein_coding	no	0.9992141396567776	0.033304893842842805	0.9147518906563941	0.11266919748394931	30.548287	28.592622	26.692146	24.96196	26.393769	24.534429
FAM124B	ENSG00000124019.9	protein_coding	no	0.9992141396567776	-0.09017670700345641	0.8766831541488084	0.38238856205805843	0.31353	0.387119	0.570955	0.957015	0.726482	0.643211
ISCU	ENSG00000136003.15	protein_coding	no	0.9992141396567776	0.02887590313229216	0.9099871507551008	-0.09463537045112687	108.340258	110.09870199999999	106.679811	135.017819	123.061268	112.996463
MTMR1	ENSG00000063601.16	protein_coding	no	0.9992141396567776	-0.06219161991924801	0.9984219746490893	0.01078907733425622	7.278647	10.199688	8.629122	9.63069	9.352998	7.42936
DOCK11	ENSG00000147251.15	protein_coding	no	0.9992141396567776	-0.02561739423872981	0.7297412342996141	-0.2125950132715829	6.515813	6.479282	5.966406	5.513297	6.051327000000001	4.348973
FAM26F	ENSG00000188820.12	protein_coding	no	0.9992141396567776	-0.08752262364425438	0.7577214382510689	0.6552285925718189	3.265088	4.01099	1.668222	3.8425380000000002	6.487602	4.742306
FRAS1	ENSG00000138759.18	protein_coding	no	0.9992141396567776	0.10261216730492166	0.9879908069322881	0.216819667396271	0.300064	0.395687	0.552799	0.287046	0.30587	0.237461
ENPP5	ENSG00000112796.9	protein_coding	no	0.9992141396567776	-0.055309754509703435	0.9732631781021974	0.14134174412968376	3.4064069999999997	1.896115	2.950116	2.852039	2.063653	2.24561
COQ10B	ENSG00000115520.8	protein_coding	no	0.9992141396567776	0.02430387774527615	0.6951509425545608	0.21654367282814413	36.054472999999994	43.619938000000005	36.827932000000004	24.281068	24.981625	24.481068
EHD1	ENSG00000110047.17	protein_coding	no	0.9992141396567776	-0.0239533506279072	0.8152870387540516	-0.16197902633592018	69.24225799999999	65.843829	65.735308	37.992841	28.846002000000002	28.909869999999998
CGGBP1	ENSG00000163320.10	protein_coding	no	0.9992141396567776	-0.026064430026863258	0.9984219746490893	-0.01861429801000768	41.761124	40.174147999999995	35.953393	42.380374	44.672229	37.310702
MARCO	ENSG00000019169.10	protein_coding	no	0.9992141396567776	0.10994078732887816	0.9964730162827871	-0.14971698426407115	1.730675	2.533582	0.829386	0.482384	0.586396	1.016599
TBC1D24	ENSG00000162065.12	protein_coding	no	0.9992141396567776	-0.08458730159344559	0.009233044025032435	0.6210985463081095	3.084047	6.2778540000000005	5.220125	6.243442999999999	6.359951	4.561783999999999
DTX3L	ENSG00000163840.9	protein_coding	no	0.9992141396567776	0.02717945495940717	0.1905838289371193	-0.2409983343916215	9.496894999999999	13.017714999999999	12.108936	11.497999	12.121702	10.662604
VSTM4	ENSG00000165633.12	protein_coding	no	0.9992141396567776	0.03357447259551789	0.8847602866641626	-0.14942035199119919	9.898549	9.501709	9.776954	6.711914	5.891633	5.643356
EIF3FP3	ENSG00000233426.3	processed_pseudogene	no	0.9992141396567776	0.0806353647187148	0.9954889743753095	-0.10249411770717687	1.568826	1.531597	2.195209	2.810807	2.070423	2.248804
ARHGAP10	ENSG00000071205.11	protein_coding	no	0.9992141396567776	0.029369165723733305	0.9897123956356869	-0.05828519458314167	14.926005	13.734341	14.779627999999999	14.021596	13.328522	11.317411
POMK	ENSG00000185900.9	protein_coding	no	0.9992141396567776	-0.03903566230536098	0.9983261478629061	-0.03277628809779532	10.54836	13.215186	14.227557	13.114624	11.328151	11.714211
RASSF3	ENSG00000153179.12	protein_coding	no	0.9992141396567776	-0.030482505808618145	0.7135657605898428	-0.2329558177066761	26.868543	25.870289	28.954266999999998	22.107094	20.083052	16.384163
SPTLC2	ENSG00000100596.6	protein_coding	no	0.9992141396567776	-0.046708030232197384	0.9975360824956436	-0.05915467045598272	21.767775	19.203399	20.610751	14.638162000000001	11.417857000000001	12.480366
RMDN3	ENSG00000137824.15	protein_coding	no	0.9992141396567776	0.030646513359769197	0.8182441928627544	0.16822006440283058	21.995461	25.249014000000003	23.978698	23.418175	20.579808	21.322897
LRRC75B	ENSG00000178026.12	protein_coding	no	0.9992141396567776	0.0923085173996763	0.6865091607420809	-0.4945194421221395	1.565212	0.85836	1.637246	1.480577	1.2272699999999999	1.235511
IPO13	ENSG00000117408.10	protein_coding	no	0.9992141396567776	0.047191715897345325	0.9638313566038942	-0.15978205033261564	12.106973	11.394221	11.382989	11.752203	9.589197	11.965697
BID	ENSG00000015475.18	protein_coding	yes	0.9992141396567776	-0.07498061797085437	1.906452798972504e-4	0.5334479284664325	14.312303	26.900182	11.517992	26.295687	27.229034	24.174675999999998
IGFLR1	ENSG00000126246.9	protein_coding	no	0.9992141396567776	0.14246456600549892	0.9239510240287839	0.4015844349255534	4.098124	0.513806	1.120087	5.4298139999999995	2.912756	4.302299
PTGES2	ENSG00000148334.14	protein_coding	no	0.9992141396567776	-0.03367457515668215	0.6353702279387483	-0.1919890995504811	29.647239	41.820189	36.994712	38.609572	36.391108	35.299493
NBPF26	ENSG00000273136.6	protein_coding	no	0.9992141396567776	0.057839107278617956	0.9954889743753095	0.07504296100413929	2.30126	2.7214389999999997	3.572664	2.557351	2.299802	1.8512000000000002
UFM1	ENSG00000120686.11	protein_coding	no	0.9992141396567776	-0.03271552274126669	0.5044584782116006	0.27493266797845256	33.39439	33.692692	31.554059	34.05527	39.08439	34.229633
TOR3A	ENSG00000186283.13	protein_coding	no	0.9992141396567776	0.04093304483503423	0.9954889743753095	0.0662391516346457	10.190139	10.997702	11.179260000000001	12.571054	10.920097	12.870946
CCDC102B	ENSG00000150636.17	protein_coding	no	0.9992141396567776	-0.061010511173364465	0.9984219746490893	0.024756004484115798	8.477173	7.628541	6.770837	4.998928	4.158958	2.140099
RP11-428J1.4	ENSG00000271978.1	lincRNA	no	0.9992141396567776	0.08072082274325273	0.9984219746490893	-0.04289931346143818	0.110956	0.122723	0.070774	0.081857	0.085918	0.142213
LACTB2	ENSG00000147592.8	protein_coding	no	0.9992141396567776	-0.032379688766808905	0.7101135593537411	0.20128422282164643	19.631581	24.552348	19.999643	24.794755	24.200019	22.137520000000002
KLHL42	ENSG00000087448.9	protein_coding	no	0.9992141396567776	0.034229017414695875	0.913040646553155	-0.14806078926351976	9.066927	10.900489	10.576542	8.033132	8.231897	6.940545
RNF135	ENSG00000181481.13	protein_coding	no	0.9992141396567776	-0.03808697087853732	0.5982080372796943	-0.25522201809934514	8.659934999999999	7.147930000000001	7.349549	10.589074	9.098292	8.568437
RPL28	ENSG00000108107.14	protein_coding	no	0.9992141396567776	0.020791625918624823	0.48570315599548214	0.18550133577768407	1324.072759	1544.463019	1316.435059	1898.905072	1796.905091	1970.994572
FABP3	ENSG00000121769.7	protein_coding	no	0.9992141396567776	0.05249785167682563	0.9832541686455278	0.16234956965717576	18.688972	13.618774	17.468979	10.012412	8.122508	6.315456
ATP6AP1L	ENSG00000205464.11	protein_coding	no	0.9992141396567776	-0.16354733822444814	0.9954889743753095	0.24205264238998087	0.666024	0.120988	0.49816499999999997	1.6591239999999998	0.362026	0.28961800000000004
CPE	ENSG00000109472.13	protein_coding	no	0.9992141396567776	-0.06959264797526356	0.9984219746490893	-0.03259194969597641	37.882005	19.202609	14.706073	22.605896	22.336749	15.187171
WDR77	ENSG00000116455.13	protein_coding	no	0.9992141396567776	-0.03883422173066934	0.9817001529817424	0.08375633765208458	19.488114	25.358119000000002	20.313946	24.254593999999997	23.419565	23.961459
ADORA2B	ENSG00000170425.3	protein_coding	no	0.9992141396567776	-0.06340862921691517	0.9984219746490893	-0.023611993374855186	4.529917	3.943271	3.165043	5.386107	4.227154	5.685988
TEX9	ENSG00000151575.14	protein_coding	no	0.9992141396567776	-0.0781413982197693	0.9954889743753095	-0.10795108902154993	1.123968	2.3423740000000004	1.710313	1.438481	1.204086	1.452448
SLC44A1	ENSG00000070214.15	protein_coding	no	0.9992141396567776	-0.02386657118000581	0.24383305831165192	0.2673931639663772	20.670835	27.941168	24.438253	25.085841	29.323497	24.893604
RP11-834C11.4	ENSG00000250742.2	lincRNA	no	0.9992141396567776	0.037712804020937976	0.8901270458256767	-0.13837025573680817	15.49394	16.928418	13.814195	16.29753	16.146319	14.325859
SECTM1	ENSG00000141574.7	protein_coding	no	0.9992141396567776	0.12574538353225614	0.9984219746490893	0.023607004884213193	3.228491	2.272079	0.768288	2.892041	3.2518730000000002	2.361847
FLJ27354	ENSG00000231999.6	antisense	no	0.9992141396567776	0.09342317781323173	0.9984219746490893	-0.1108498058697357	2.429661	2.255387	2.065541	1.8284880000000001	1.358726	1.111394
DDX56	ENSG00000136271.10	protein_coding	no	0.9992141396567776	-0.028450131730661368	0.9348087425072078	-0.11097700262359109	27.754355999999998	38.792804	32.60971	40.694999	34.556321	32.578956999999996
SGSM3	ENSG00000100359.20	protein_coding	no	0.9992141396567776	0.031116857538506626	0.55963789082913	0.30130790474229957	20.43164	22.135599	21.002074	23.87347	19.882105	23.335325
FAM192A	ENSG00000172775.16	protein_coding	no	0.9992141396567776	-0.0314433497049836	0.7990297209769613	0.15158503929871472	53.197249	55.942714	54.805589	68.717983	57.620034999999994	59.030881
SPTSSA	ENSG00000165389.6	protein_coding	no	0.9992141396567776	-0.023416218399077187	0.6718271048980843	0.18822271769211743	20.771012	22.386434	19.177545	20.007268	21.410163	22.010139
HOXB4	ENSG00000182742.5	protein_coding	no	0.9992141396567776	0.056731735011792524	0.9953799389811165	-0.09322010536299027	0.992508	1.044382	1.150302	1.296	1.456548	1.081627
TFPI2	ENSG00000105825.11	protein_coding	no	0.9992141396567776	0.027314639548652542	0.031038183094507916	0.41073584240112	174.429635	224.81320100000002	225.869831	234.013676	213.18696400000002	245.803851
RSL24D1	ENSG00000137876.9	protein_coding	no	0.9992141396567776	0.03126132029926553	0.9464024827911819	0.12441433946322711	49.089095	59.035986	47.352791	49.944732	58.292697	51.590581
PCDHGB7	ENSG00000254122.2	protein_coding	no	0.9992141396567776	0.050288500113241826	0.7233926163731922	-0.2166060400369918	4.478488	5.672065	5.880482000000001	5.178536	4.159325	4.372278
CTXN1	ENSG00000178531.5	protein_coding	no	0.9992141396567776	0.07464083019314356	0.9348087425072078	-0.21670691822825447	2.411416	2.429114	1.692272	4.537607	3.61403	4.297219
DYNLRB2	ENSG00000168589.14	protein_coding	no	0.9992141396567776	-0.12944533315374032	0.6810119598621429	0.7938519303776397	3.6360829999999997	0.738154	4.053216	3.9238920000000004	2.098318	2.438843
CRYAB	ENSG00000109846.7	protein_coding	no	0.9992141396567776	-0.020343965857900173	0.049394141116304996	0.3807302943594406	271.494424	321.415754	282.23374	265.397701	234.404445	281.212413
MINDY4	ENSG00000106125.14	protein_coding	no	0.9992141396567776	0.05137320238175647	0.9984219746490893	0.008100215557414381	1.712492	2.09973	2.010794	2.385778	1.823518	1.710507
TMEM178B	ENSG00000261115.5	protein_coding	no	0.9992141396567776	-0.06884007859590152	0.9983261478629061	0.08111242705015242	0.410232	0.541584	1.052667	0.616901	0.375156	0.373817
RFT1	ENSG00000163933.9	protein_coding	no	0.9992141396567776	0.03717142994575048	0.9954889743753095	0.03726064976940573	16.591262999999998	27.651753999999997	19.178739	27.750583	26.929989	21.713141
RAB3IL1	ENSG00000167994.11	protein_coding	no	0.9992141396567776	-0.07216417492090846	0.9984219746490893	-0.03231277618654911	3.497254	3.507628	2.1877920000000004	4.301186	3.694396	3.653613
SFR1	ENSG00000156384.14	protein_coding	no	0.9992141396567776	0.046907960867806006	0.9729766858249892	0.12633443224115037	4.663197	6.453118	5.363636	6.054609999999999	5.889111000000001	6.94598
LINC00941	ENSG00000235884.3	lincRNA	no	0.9992141396567776	0.042895471026681196	0.9303548532463595	0.19337491793109216	8.690928	9.045794	7.709827	8.569111	7.608193	7.621243
DHRS11	ENSG00000278535.4	protein_coding	no	0.9992141396567776	-0.06917896944891896	0.9984219746490893	0.02177114849983036	3.614299	5.842675	3.163751	4.717843	4.394582	3.653538
ADGRD1	ENSG00000111452.12	protein_coding	no	0.9992141396567776	-0.08049773585525313	0.983465729077345	0.18335020198161525	3.30355	2.653279	4.80996	5.716285	5.047929	5.344752
ERMARD	ENSG00000130023.15	protein_coding	no	0.9992141396567776	-0.07063682927541154	0.8142506457640968	0.3741381690211633	4.516458	7.839746	8.210115	11.823698	9.152943	7.099082
RP11-565F19.2	ENSG00000271851.1	sense_intronic	no	0.9992141396567776	-0.07945748290077644	0.9945972030384412	-0.14990614411732953	0.656324	0.613194	0.438279	0.567359	0.718856	0.501368
KRTAP1-5	ENSG00000221852.4	protein_coding	no	0.9992141396567776	-0.09702925609354497	0.9282184293971214	-0.48266410406903437	0.615096	1.026715	0.747727	0.335241	0.255907	0.484839
RP11-288C18.1	ENSG00000279519.1	TEC	no	0.9992141396567776	-0.06795790940248467	0.9641495762039649	-0.19287208276573553	1.239086	1.200149	1.84428	1.317821	1.072606	0.966035
CLINT1	ENSG00000113282.13	protein_coding	no	0.9992141396567776	-0.019920826974283018	0.9984219746490893	-0.0025676022852569756	46.815854	50.227933	44.824475	46.02954	41.591304	39.737569
FAAH2	ENSG00000165591.6	protein_coding	no	0.9992141396567776	0.1778846581808853	0.9348087425072078	0.5789423922519914	0.054668	0.420835	2.529515	1.456327	1.015633	0.46503100000000003
IGIP	ENSG00000182700.4	protein_coding	no	0.9992141396567776	0.05395860947004257	0.7182646109637257	-0.34273927999741516	2.653601	3.177638	3.306226	3.097462	2.161607	1.858463
DCTN4	ENSG00000132912.12	protein_coding	no	0.9992141396567776	-0.03286812716237102	0.9984219746490893	-0.02282605534553332	36.432556	37.503169	39.538244	40.206353	36.074421	33.619887
ZNF414	ENSG00000133250.13	protein_coding	no	0.9992141396567776	0.07330150571515105	0.9995874983368586	0.004564025489613004	6.595833000000001	12.644952	7.788361999999999	14.939313	11.367205	11.636694
CARD9	ENSG00000187796.13	protein_coding	no	0.9992141396567776	0.08211885410608868	0.9259374563415074	-0.38518592426561604	0.76556	0.545115	0.850392	0.824743	0.5402170000000001	0.959412
TMEM216	ENSG00000187049.9	protein_coding	no	0.9992141396567776	-0.0695372506128721	0.9722364928973497	0.1383720311541811	5.008054	3.608711	4.836996	7.644467000000001	7.508432	7.900044
RAB11FIP1	ENSG00000156675.15	protein_coding	no	0.9992141396567776	-0.05680267917686881	0.9722544345570716	0.1151614112418554	3.111943	3.978443	5.357716	3.173202	2.659696	2.829666
ZBTB6	ENSG00000186130.4	protein_coding	no	0.9992141396567776	-0.031063545932303916	0.9984219746490893	0.014819822085374218	4.249206	4.232952	3.511021	3.312263	4.818514	3.726875
RP11-395B7.4	ENSG00000227053.1	antisense	no	0.9992141396567776	0.09025683257816791	0.8921844411564014	-0.6675287899098977	6.582605	6.544605	3.713218	1.420471	4.944102	3.753979
FANCA	ENSG00000187741.14	protein_coding	no	0.9992141396567776	0.06450712534241733	0.9672693050980966	-0.21651147544206054	6.404353	5.552505	8.303818	10.723498	6.478114	7.073959
C18orf65	ENSG00000275763.3	lincRNA	no	0.9992141396567776	-0.10204035839028623	0.8149245339021471	0.6342766746233053	0.674369	0.199714	0.493517	0.711364	0.508399	0.286694
HAVCR2	ENSG00000135077.8	protein_coding	no	0.9992141396567776	0.11484889339591675	0.7427631707586493	-0.933191001983581	0.805648	1.029964	0.400492	0.36396	0.437866	0.208207
CCL23	ENSG00000274736.4	protein_coding	no	0.9992141396567776	-0.05303518367369911	0.01148073990868001	1.070226557956215	9.074434	11.198176	10.359077000000001	12.827778	18.083074	14.864666999999999
DPM2	ENSG00000136908.17	protein_coding	no	0.9992141396567776	-0.026826311360410977	0.7140321875475591	0.1904457024918421	26.09999	26.281473	25.003969	33.142456	27.576237	32.786363
ZNF273	ENSG00000198039.11	protein_coding	no	0.9992141396567776	-0.07176232213108584	0.9990140977158231	-0.0073514361145765594	1.163126	0.959074	1.360106	1.585322	1.058827	1.0718699999999999
SRP14-AS1	ENSG00000248508.6	lincRNA	no	0.9992141396567776	0.0770626442788292	0.9113820085616434	-0.3101676464153939	2.048709	3.3819369999999997	3.4449989999999997	1.5825939999999998	1.8576270000000001	1.962562
RCOR1	ENSG00000089902.9	protein_coding	no	0.9992141396567776	-0.06829012581963793	0.9984219746490893	0.06306320682064767	11.417026	11.736545	15.471473	9.147324	9.908692	10.619976
SS18	ENSG00000141380.13	protein_coding	no	0.9992141396567776	0.030824093331970694	0.9984219746490893	-0.004942581177155651	48.901021	54.529281	52.267103999999996	44.318959	41.112216	40.720580999999996
LURAP1	ENSG00000171357.5	protein_coding	no	0.9992141396567776	0.0724313419063863	0.9942301810750415	-0.06237168101572903	2.280017	1.990116	1.560673	1.909955	1.691823	1.734315
POMGNT1	ENSG00000085998.13	protein_coding	no	0.9992141396567776	0.027091149663991478	0.9984144076222987	-0.02603963898600573	38.907701	34.916437	38.527108	35.048733999999996	33.589591999999996	29.469591
USP45	ENSG00000123552.17	protein_coding	no	0.9992141396567776	-0.05123470090380294	0.83875675290849006	0.3096995335967114	3.17721	3.236311	3.434925	4.322493	4.675547	3.968779
STMN3	ENSG00000197457.9	protein_coding	no	0.9992141396567776	0.043857273810432335	0.6302168786483032	-0.3218509655753783	5.988018	5.837291	6.050425	4.872506	4.2358199999999995	4.326383
ECHDC1	ENSG00000093144.18	protein_coding	no	0.9992141396567776	0.031991647114242995	0.9641495762039649	0.0797134811700839	37.543879000000004	48.923908	39.192083000000004	46.602806	41.936472	42.463298
GALNT2	ENSG00000143641.9	protein_coding	no	0.9992141396567776	0.020960082445976407	0.7552545045135549	0.10849950816385598	75.680944	78.88856799999999	78.83188799999999	81.268786	73.060562	71.487966
CCDC82	ENSG00000149231.11	protein_coding	no	0.9992141396567776	0.06287766050426029	0.37946330703571396	0.5965783467562689	7.32048	7.76318	7.548912	8.315468000000001	10.213282	7.141519
DDX42	ENSG00000198231.12	protein_coding	no	0.9992141396567776	0.02733448853001864	0.9975360824956436	-0.03386329826006818	44.055383	37.11851	39.399907	32.253579	30.736565	28.841796
NOL3	ENSG00000140939.14	protein_coding	no	0.9992141396567776	0.051624874477764815	0.9999629796113817	-6.991914157323139e-4	10.918367	13.966525	15.057075	16.547199	11.623801	14.249756
KLHL13	ENSG00000003096.14	protein_coding	no	0.9992141396567776	0.029972933238688135	0.6245395870478258	-0.23037190060033602	6.073666	7.206443999999999	6.371103	5.029188	4.841632000000001	4.4452560000000005
NRDE2	ENSG00000119720.17	protein_coding	no	0.9992141396567776	0.058185127968254084	0.9954889743753095	-0.08944900361869706	2.955035	3.381837	3.5565	3.3743440000000002	2.876435	2.8295079999999997
FAM184B	ENSG00000047662.4	protein_coding	no	0.9992141396567776	0.28254164387747926	0.972301807654966	0.7677422591789911	0	0.055479	0.032049	0.029319	0.029765	0.018106
ATAD5	ENSG00000176208.8	protein_coding	no	0.9992141396567776	-0.048774358800523436	0.9984219746490893	-0.03384669746073888	1.067219	1.052219	1.053073	1.2916560000000001	0.879355	0.633528
CDK2AP2	ENSG00000167797.7	protein_coding	no	0.9992141396567776	0.02972142650341497	0.04220470357013406	0.3710248190173595	28.118051	24.138229	25.074422000000002	40.308370000000004	39.961729	38.332837
DHX16	ENSG00000204560.9	protein_coding	no	0.9992141396567776	0.035807780720583854	0.8994806111331476	0.12891470734287264	11.384121	11.741929	12.463346999999999	13.273277	12.730072	12.775326
AP1G1	ENSG00000166747.12	protein_coding	no	0.9992141396567776	-0.03912657257512442	0.9984219746490893	-0.023936997531079758	30.322198	50.828053	36.309859	38.907	33.76709	32.240291
MKRN2	ENSG00000075975.15	protein_coding	no	0.9992141396567776	0.026075593980840302	0.9984219746490893	0.016958777398202087	16.004029	19.272296	15.637637999999999	17.208839	17.204415	16.553095
VWA5A	ENSG00000110002.15	protein_coding	no	0.9992141396567776	0.03118942835592276	0.9964730162827871	0.04588892709100645	14.800772	16.068120999999998	18.735855	14.825586999999999	11.548747	9.988154
INTS6	ENSG00000102786.14	protein_coding	no	0.9992141396567776	0.05298361770586779	0.993319297229041	0.1000665907921811	16.290759	14.421556	18.674025999999998	11.726567000000001	12.381094	14.100898
CHIC1	ENSG00000204116.11	protein_coding	no	0.9992141396567776	0.03530969345182457	0.9747827884196706	0.11803253879177444	6.49201	6.031192	7.2776309999999995	5.318442	5.208553	4.2751850000000005
DDR1	ENSG00000204580.13	protein_coding	no	0.9992141396567776	-0.04110520530635704	0.9146891632478893	-0.18877537674997844	38.897178000000004	32.80088	41.761418	32.923974	23.744979999999998	24.62027
BTF3L4P2	ENSG00000213189.5	processed_pseudogene	no	0.9992141396567776	-0.0687301048081007	0.9954889743753095	0.08632488488900186	23.518345	22.169443	26.224073	35.036873	29.258723	29.888724
HNRNPUL2-BSCL2	ENSG00000234857.2	protein_coding	no	0.9992141396567776	0.02777838698462089	0.9896681194871945	-0.04314186088794588	21.291284	17.945109	16.173613	21.640641	17.822846	19.848814
DOCK2	ENSG00000134516.15	protein_coding	no	0.9992141396567776	-0.08832837723276843	0.8698763027817689	0.6146575473103477	0.808327	1.219017	0.976944	1.470418	0.8170280000000001	1.320726
BRI3	ENSG00000164713.9	protein_coding	no	0.9992141396567776	0.024252559310234286	0.9984824876480385	0.003357297745626789	152.9334	173.066296	151.89927	152.437212	144.994419	158.35487
GPR1	ENSG00000183671.12	protein_coding	no	0.9992141396567776	-0.04266313339926757	0.9984219746490893	-0.02318846274230676	9.577482	11.62331	9.965990999999999	15.978525	17.210411999999998	14.429849
ZCCHC10	ENSG00000155329.11	protein_coding	no	0.9992141396567776	0.04842011392704096	0.6313063711887741	0.38411865619151536	14.772296	15.531285	21.553115000000002	22.045805	19.132245	19.535864999999998
SUGT1	ENSG00000165416.14	protein_coding	no	0.9992141396567776	-0.021874229604243928	0.9494493813260199	0.07142994790384793	51.827470000000005	49.760583999999994	44.202424	52.816965	53.24453200000001	54.058265
IQUB	ENSG00000164675.10	protein_coding	no	0.9992141396567776	0.12338323946483383	0.9984219746490893	-0.04260073906807378	0.6573359999999999	0.165501	0.167361	0.28983899999999996	0.136906	0.042356000000000005
MAN1B1-AS1	ENSG00000268996.3	antisense	no	0.9992141396567776	-0.08297622112529553	0.9954889743753095	-0.15959239052170274	0.876353	0.62984	0.769266	0.89697	0.932675	0.447724
SLC25A23	ENSG00000125648.14	protein_coding	no	0.9992141396567776	-0.03663550596896991	0.4543431741089419	-0.3242082208744874	22.658749	24.982876	24.038602	20.221123	16.071866	16.652645
DEGS1	ENSG00000143753.12	protein_coding	no	0.9992141396567776	-0.023989624152160497	0.9291307429904184	0.08500437390459115	93.46591299999999	92.663717	74.835891	90.34751700000001	85.338118	75.156163
SNHG19	ENSG00000260260.1	lincRNA	no	0.9992141396567776	0.04973365099816093	0.9837922259191366	0.12305042083188533	51.492823	41.255324	34.306873	43.160046	68.661108	57.783413
BEX4	ENSG00000102409.9	protein_coding	no	0.9992141396567776	0.03203585303456457	0.9896681194871945	-0.08208812085608848	34.493605	25.646535999999998	30.587211999999997	24.824711	19.779063999999998	18.991751
VPS9D1	ENSG00000075399.13	protein_coding	no	0.9992141396567776	0.06829975259094258	0.9984219746490893	-0.06912214240999262	3.537973	5.260124	5.208499	5.058852	2.983917	4.584281
IDS	ENSG00000010404.17	protein_coding	no	0.9992141396567776	0.02774451367689815	0.9984219746490893	-0.02742277107141387	30.393768	33.583709	30.723626000000003	32.950566	25.926057	31.749132
ZNHIT6	ENSG00000117174.10	protein_coding	no	0.9992141396567776	-0.025721183431164585	0.9892881498332233	0.06597857284002341	11.815881999999998	11.47209	9.54205	8.56216	9.838847000000001	7.338746
TRADD	ENSG00000102871.15	protein_coding	no	0.9992141396567776	-0.048659430491333144	0.9276311751483859	-0.18357519241132392	6.494908000000001	7.492745	7.152971	8.996007	7.709632	6.126691
ANP32B	ENSG00000136938.8	protein_coding	no	0.9992141396567776	0.02169451868973918	0.9970036643167446	0.02521075186500082	145.011736	166.364983	136.855682	202.28398700000002	207.227518	190.773815
KIAA0922	ENSG00000121210.15	protein_coding	no	0.9992141396567776	-0.06847899438151096	0.7577214382510689	-0.45734004883693774	2.9934119999999997	2.778218	2.747122	2.42584	2.128367	1.832602
SLC12A9	ENSG00000146828.17	protein_coding	no	0.9992141396567776	-0.046287105471719825	0.9970036643167446	-0.06804213113582304	9.589077	7.983078	7.663531	11.514778	8.21169	6.899083
HNRNPR	ENSG00000125944.18	protein_coding	no	0.9992141396567776	-0.02096844478481766	0.7932045887359745	-0.11626059689374407	95.343957	99.12065100000001	92.127308	83.960553	82.663367	85.109004
PROX1	ENSG00000117707.15	protein_coding	no	0.9992141396567776	0.08818298202894295	0.9984219746490893	-0.0665468530870683	1.3735979999999999	2.008132	1.811201	4.739192	2.312102	2.196457
TPBGL	ENSG00000261594.3	protein_coding	no	0.9992141396567776	0.11494880874701145	0.9500590820416058	0.3648296375826605	0.297706	0.171897	0.299858	0.209322	0.226731	0.236539
LINC00547	ENSG00000275226.1	lincRNA	no	0.9992141396567776	0.04994075317963687	0.9984219746490893	0.009194102717957928	1.176651	0.7486	1.158362	0.849381	1.047814	0.81354
FABP4	ENSG00000170323.8	protein_coding	no	0.9992141396567776	0.044821867091509794	0.3322611068943055	0.5650373239950419	14.884632	14.759257	20.418734	20.073410000000003	19.298999	23.752446
TNIP1	ENSG00000145901.14	protein_coding	no	0.9992141396567776	-0.019887573553711846	0.9975360824956436	-0.021733710151395354	62.302127	61.779392	58.732231	48.997766	43.110086	43.577169
GPR75-ASB3	ENSG00000270898.5	protein_coding	NA	0.9992141396567776	0.17875690123173252	NA	NA	1.137262	0.317118	0.431891	0	0	0
SURF2	ENSG00000148291.9	protein_coding	no	0.9992141396567776	0.04508691923283027	0.9984219746490893	0.04027733070888662	10.279524	12.679227	11.559626999999999	16.657972	12.827485999999999	17.533459999999998
PHLDA3	ENSG00000174307.6	protein_coding	no	0.9992141396567776	0.043648111438804586	0.4381218708938545	-0.40740980180824465	23.237420999999998	18.666346	15.590469	18.875619	16.969354	13.943090000000002
VGF	ENSG00000128564.6	protein_coding	no	0.9992141396567776	-0.11256187865983612	0.9984219746490893	-0.03901584207112659	2.412067	1.392805	0.540642	2.66081	1.427749	1.629783
ERGIC2	ENSG00000087502.17	protein_coding	no	0.9992141396567776	-0.04005138960003708	0.7648440116522564	0.18318482974586886	42.551449	69.062813	53.488773	64.76522	65.496989	56.127005000000004
NRBF2	ENSG00000148572.15	protein_coding	no	0.9992141396567776	0.02892519241731125	0.9658453617260911	-0.09026436746281474	17.716554	18.278134	14.168318999999999	13.920938	12.013037	10.647277
PSMA5	ENSG00000143106.12	protein_coding	no	0.9992141396567776	0.021990494037752426	0.15547363276263573	0.2665151633157666	76.315313	83.036995	76.56267799999999	81.922109	82.739937	87.06298
RP11-321N4.5	ENSG00000271793.1	protein_coding	no	0.9992141396567776	0.06112755028801393	0.9832541686455278	0.22019115327408997	1.060464	3.291533	2.813314	1.811844	0.734668	1.798063
PI4KAP1	ENSG00000274602.4	transcribed_unprocessed_pseudogene	no	0.9992141396567776	-0.06648869323618212	0.9199475874354773	0.37254819897625957	1.3925969999999999	1.410493	1.034241	1.5307650000000002	1.843936	0.952366
RRP36	ENSG00000124541.6	protein_coding	no	0.9992141396567776	0.026821099530161138	0.9984219746490893	0.007332611228031469	46.995799999999996	53.006985	40.49098	51.876863	48.566705999999996	44.470242000000006
CCNI	ENSG00000118816.9	protein_coding	no	0.9992141396567776	-0.023683859234072124	0.9984219746490893	-0.020188027402177865	162.555796	180.469975	158.947892	211.727683	224.628153	192.971755
ABC7-42404400C24.1	ENSG00000277758.4	protein_coding	no	0.9992141396567776	0.11862362438362718	0.9928928511978344	-0.17797225628144633	0.165826	0.8449840000000001	0.784089	1.804085	0.718424	0.967802
RUNX2	ENSG00000124813.20	protein_coding	no	0.9992141396567776	-0.0447454304421758	0.871908219711795	-0.24677784092466842	2.858167	4.270376	3.19713	4.820114	4.304444	3.119954
BRMS1	ENSG00000174744.13	protein_coding	no	0.9992141396567776	-0.028398387234599875	0.993319297229041	0.05479111892268761	28.852556	27.631378	27.578407	28.790837	28.479411	29.132989
TUBGCP6	ENSG00000128159.11	protein_coding	no	0.9992141396567776	0.04001842004321487	0.9375426859999095	-0.2305145095805239	3.101404	3.534364	4.145308	3.5947869999999997	1.844125	2.742625
C1QA	ENSG00000173372.16	protein_coding	no	0.9992141396567776	-0.06736657520861558	0.9901612244026676	-0.16361035527580395	13.300934	5.597819	6.412863	5.352845	4.364929	4.645367
MAP3K10	ENSG00000130758.7	protein_coding	no	0.9992141396567776	0.08571059490792904	0.9984219746490893	-0.06707384802332118	4.785634	3.3974010000000003	2.180261	2.12474	2.232488	1.496798
HOXA10	ENSG00000253293.4	protein_coding	no	0.9992141396567776	-0.0654217981177985	0.7805688331351878	0.38882401918139914	2.878723	1.813364	2.806173	2.401399	2.82122	3.163168
HMGB1P10	ENSG00000213707.2	processed_pseudogene	no	0.9992141396567776	0.11440740393461349	0.9443781697254011	0.8511931261460818	3.740183	1.970593	1.108776	2.025127	2.400515	1.704351
SPIN3	ENSG00000204271.12	protein_coding	no	0.9992141396567776	-0.06341403016821431	0.9726494550170477	-0.14255009600233245	2.954145	1.679272	2.792387	2.212861	2.419451	1.851305
OGFOD3	ENSG00000181396.12	protein_coding	no	0.9992141396567776	-0.034101412922405615	0.9954889743753095	0.047584250898048505	22.187226	20.001989000000002	17.594642	21.702258	20.475045	19.839247
NMI	ENSG00000123609.10	protein_coding	no	0.9992141396567776	-0.034924224299633926	0.9984219746490893	-0.00961176930964481	10.73023	8.679459	10.490378999999999	10.142882	12.579196000000001	11.065662999999999
GJA5	ENSG00000265107.2	protein_coding	no	0.9992141396567776	-0.06346078573281413	0.6569394217067999	-0.8338576356356476	1.000568	1.466005	2.243639	1.333076	0.745429	0.544492
RAB39B	ENSG00000155961.4	protein_coding	no	0.9992141396567776	0.09766024806413204	0.9161882137817561	-0.5033483055393293	0.319637	0.178952	0.127784	0.163101	0.35304	0.172078
SPATS2	ENSG00000123352.17	protein_coding	no	0.9992141396567776	-0.05015656547469627	0.9832541686455278	0.1344498534256762	11.178974	16.035065	11.584718	16.314073	12.516811	11.299574
IFFO1	ENSG00000010295.19	protein_coding	no	0.9992141396567776	-0.04382083348820478	0.7269332489185039	-0.23617988610834711	4.720919	3.18049	4.540634	4.350365	3.7273490000000002	4.107518000000001
BIVM	ENSG00000134897.13	protein_coding	no	0.9992141396567776	0.04476584611325007	0.9983261478629061	0.047245787358667336	4.923106	6.7064200000000005	3.953038	5.453105	5.990014	4.28937
TRUB2	ENSG00000167112.9	protein_coding	no	0.9992141396567776	0.039494256845426644	0.9984219746490893	-0.03454514410348366	14.829145	12.797257	12.185735000000001	12.390734	13.195734	13.101102000000001
RNF150	ENSG00000170153.10	protein_coding	no	0.9992141396567776	0.04919004927329366	0.236407362501072	-0.5253434570151293	7.830052	7.695174	14.550634	6.69597	4.262891	4.622257
SLC35D1	ENSG00000116704.7	protein_coding	no	0.9992141396567776	-0.022407502361463303	0.9984219746490893	0.015550058811180007	8.923091	8.446899	9.624867	7.593563	7.837341	7.420125
AC108488.4	ENSG00000242282.6	lincRNA	no	0.9992141396567776	0.10705816446810311	0.9983261478629061	-0.10977456049820614	1.749829	2.687694	1.193126	1.484448	1.6064370000000001	0.906613
POLR3D	ENSG00000168495.12	protein_coding	no	0.9992141396567776	0.029932542204052844	0.8852767103598016	0.12443031460759185	23.27077	32.298147	22.209166	28.481998	24.977373	27.727632999999997
MCM6	ENSG00000076003.4	protein_coding	no	0.9992141396567776	0.03075339242851429	0.972301807654966	-0.06534868209056892	23.170545999999998	31.090524	23.234291	29.775624999999998	27.305157	27.829893000000002
RP11-259K5.2	ENSG00000270194.1	antisense	no	0.9992141396567776	0.08951105542761745	0.9984219746490893	-0.04627087527243071	1.77048	0.749729	1.750039	0.783925	0.702959	0.788987
ETFRF1	ENSG00000205707.10	protein_coding	no	0.9992141396567776	0.041777082923740196	0.9954889743753095	0.06619005469476065	16.945973	14.835245	18.323986	14.250662	15.230414	13.773357
GPR146	ENSG00000164849.9	protein_coding	no	0.9992141396567776	0.08473135883822748	0.95220168292583	-0.31903718545508075	1.035652	2.420044	1.570381	1.4247589999999999	2.078919	1.292321
MFN1	ENSG00000171109.18	protein_coding	no	0.9992141396567776	0.03208988413096997	0.9113820085616434	0.13939326815757788	15.405047	17.375975	15.706264	14.823257	15.32455	14.143453
UBD	ENSG00000213886.3	protein_coding	no	0.9992141396567776	-0.06176277629707408	0.9726494550170477	0.21601883890273196	1.285622	1.525094	1.941498	1.255464	1.47307	2.039543
ZNF77	ENSG00000175691.8	protein_coding	no	0.9992141396567776	-0.08378709004109483	0.964799968232189	0.29616217856803	0.961998	1.835168	0.610326	1.111394	1.033911	1.9869880000000002
PAXBP1	ENSG00000159086.14	protein_coding	no	0.9992141396567776	0.045093258955649605	0.9641495762039649	-0.1834244391094582	4.335889	3.02861	4.3514800000000005	2.7455979999999998	2.4155219999999997	2.279307
RABL2A	ENSG00000144134.18	protein_coding	no	0.9992141396567776	0.057774961979330144	0.8878900061091546	-0.5026929319162944	2.658527	2.899226	2.582735	2.071561	2.458368	1.070597
ARIH1	ENSG00000166233.14	protein_coding	no	0.9992141396567776	0.03712349467694263	0.9984219746490893	-0.04350178575391389	28.839478	29.931749	35.680822	29.957591	22.76158	23.003129
OLAH	ENSG00000152463.14	protein_coding	no	0.9992141396567776	-0.05966842302021529	0.07817103742474478	0.785919490171065	7.941591	10.124324999999999	5.813262	9.206725	7.826003	8.342496
FAM129A	ENSG00000135842.16	protein_coding	no	0.9992141396567776	-0.025055946162760693	0.19338512139242212	-0.32055619039700756	19.195765	18.312887	15.919963	15.744477000000002	12.864859	12.195013
GGA1	ENSG00000100083.18	protein_coding	no	0.9992141396567776	-0.042457022922726254	0.9687922942748818	-0.15515246387837803	13.687593999999999	17.248952	14.659098	13.928423	10.478194	11.814098
BCL7B	ENSG00000106635.7	protein_coding	no	0.9992141396567776	0.030626947655699482	0.9048426856371609	0.1328622516692713	42.253658	39.475342	33.228764999999996	35.009106	31.066812000000002	34.652366
MRPL51	ENSG00000111639.7	protein_coding	no	0.9992141396567776	-0.02646081959358171	0.7673424013393784	0.14819055088531513	196.266877	256.687401	212.444653	253.878405	262.168699	259.686817
PHKA2	ENSG00000044446.11	protein_coding	no	0.9992141396567776	0.061288793243059074	0.9832541686455278	-0.17481312758459033	5.092301	4.625085	4.359995	3.19669	3.011984	2.8803710000000002
NSUN6	ENSG00000241058.3	protein_coding	no	0.9992141396567776	-0.08284576799219372	0.9879908069322881	0.1998902066052644	2.133361	2.774525	2.057759	2.6479100000000004	2.333623	2.6167089999999997
LRRN4CL	ENSG00000177363.4	protein_coding	no	0.9992141396567776	-0.06999639134807394	0.9726494550170477	-0.22818441444339807	1.418792	0.780232	0.742199	0.815056	0.835029	0.530091
GSTA4	ENSG00000170899.10	protein_coding	yes	0.9992141396567776	-0.022904740920250282	2.9029785665333463e-9	0.6645742369821573	52.455740000000006	53.970608	58.7586	74.896235	69.709463	62.226026
CAB39	ENSG00000135932.10	protein_coding	no	0.9992141396567776	-0.023582216297336697	0.9832541686455278	-0.07947780285453031	25.751096999999998	28.589821	28.532344000000002	22.601227	23.751557000000002	19.102992999999998
ZNFX1	ENSG00000124201.14	protein_coding	no	0.9992141396567776	0.028178514171880116	0.9874710941086012	-0.052959959923529296	17.956139	21.921713	18.762144	16.715539	13.92962	14.573892
TGFBR3	ENSG00000069702.10	protein_coding	no	0.9992141396567776	0.03313688456663131	0.993319297229041	-0.04807261267784325	14.45112	18.769074	19.635906	18.957956	15.033173	14.338792
PSMB1	ENSG00000008018.8	protein_coding	no	0.9992141396567776	0.01898941696582355	0.6933554376684137	0.18540859449861732	187.46214300000003	219.927033	193.560637	233.790622	269.10247999999996	241.925122
NUP188	ENSG00000095319.14	protein_coding	no	0.9992141396567776	-0.04086746689879696	0.9999629796113817	-5.863690692301546e-4	23.186303	31.635027	28.312165	39.662596	29.467209	35.834275000000005
FRG1JP	ENSG00000215548.2	unprocessed_pseudogene	no	0.9992141396567776	0.0506762233379325	0.9832541686455278	-0.14610523959645408	1.668088	1.291437	0.91738	1.109364	1.118396	0.545654
PRPF19	ENSG00000110107.8	protein_coding	no	0.9992141396567776	0.026163332042654693	0.9892881498332233	-0.059215787221494794	50.309184	50.084227	46.000683	52.414756	45.02151	45.324391
ARFGAP2	ENSG00000149182.14	protein_coding	no	0.9992141396567776	0.0312212512319996	0.7561016318007021	0.21543953422558032	35.003552	45.543821	44.18282	46.906922	42.268228	40.042491
LTK	ENSG00000062524.15	protein_coding	no	0.9992141396567776	-0.15937540642923256	0.9984219746490893	0.11693591406582235	0.1407	0.460355	0.341171	0.176588	0.142769	0.13409
SLC35F6	ENSG00000213699.8	protein_coding	no	0.9992141396567776	0.021953829551085952	0.949589950322751	0.07455482484623746	21.838748000000002	23.756072	22.95808	22.756691	21.810592999999997	20.13143
IL1B	ENSG00000125538.11	protein_coding	NA	0.9992141396567776	0.10038692702136849	NA	NA	1.235959	2.379606	1.054078	0.55634	0.451398	0.5274
ZBTB7C	ENSG00000184828.9	protein_coding	no	0.9992141396567776	-0.09351948473385055	0.49222680780406236	-0.8284492475257984	4.818264	2.103005	3.149054	1.484202	1.389431	1.4635340000000001
SLC11A2	ENSG00000110911.14	protein_coding	no	0.9992141396567776	-0.03774449820815547	0.9954889743753095	-0.07749311135935247	20.127361	19.087189	19.029376	16.232768	13.796307	15.455691
NARS	ENSG00000134440.11	protein_coding	no	0.9992141396567776	0.02247500710716746	0.9984219746490893	0.017003351948341225	159.941315	192.607623	157.706567	164.209851	157.465587	150.895775
C9orf85	ENSG00000155621.14	protein_coding	no	0.9992141396567776	-0.04351813452615655	0.9897123956356869	0.09992979467264235	6.321683	7.076698	6.431715	7.145396999999999	7.847804	6.207191
MMADHC	ENSG00000168288.12	protein_coding	no	0.9992141396567776	0.02165530677428422	0.9318309601278224	0.09942205461055807	99.217349	112.388838	87.356802	109.39384700000001	120.307788	100.950445
FAR2	ENSG00000064763.10	protein_coding	no	0.9992141396567776	-0.053897187661396416	0.9984219746490893	-0.026068872442928104	5.94918	8.963652	7.334656	12.143953	9.520297	6.270733
TMEM266	ENSG00000169758.12	protein_coding	no	0.9992141396567776	0.08272575176894309	0.7533711893519617	0.6896431995153779	0.324218	0.545509	0.528993	0.796273	0.42521000000000003	0.50891
C16orf87	ENSG00000155330.9	protein_coding	no	0.9992141396567776	0.046136555337823536	0.9984219746490893	0.010643002460677486	5.622419	7.217322	6.794207	6.994591	6.170793	6.200225
ZNF34	ENSG00000196378.11	protein_coding	no	0.9992141396567776	0.06493882290610753	0.9984219746490893	0.06794228585200257	1.775849	1.843171	1.214928	1.59851	0.989895	0.924199
KATNB1	ENSG00000140854.12	protein_coding	no	0.9992141396567776	0.0426275350103532	0.9818874887927792	0.12808940878494102	11.723778	12.257231	11.881952	13.143848	11.686085	11.216007
EGFR	ENSG00000146648.17	protein_coding	no	0.9992141396567776	-0.03158189986226523	0.013102627712572916	-0.5506191121099493	26.688598	26.603614999999998	33.882144000000004	22.719784	18.439859	15.57215
GLYR1	ENSG00000140632.16	protein_coding	no	0.9992141396567776	-0.02882863900058818	0.9832541686455278	0.06817108052748035	34.323203	36.278988999999996	34.175267	35.947418	32.399928	32.930056
NDRG4	ENSG00000103034.14	protein_coding	yes	0.9992141396567776	-0.0367861637918143	4.059201701782896e-10	-1.438018849053344	108.055072	81.451162	106.711212	33.71126	22.151757	21.549865
C20orf196	ENSG00000171984.14	protein_coding	no	0.9992141396567776	0.07153858222825046	0.9014120639301423	0.31880660259141147	8.351496000000001	5.345718	7.132538	7.590704	9.255856	9.330067
CDK1	ENSG00000170312.15	protein_coding	no	0.9992141396567776	-0.04740564493152735	0.6248559878862547	0.19475755705235126	23.943607999999998	41.810593999999995	24.320643	38.668563999999996	37.088306	42.554926
WFDC1	ENSG00000103175.10	protein_coding	no	0.9992141396567776	-0.03889841064043174	0.9984219746490893	-0.025206952006662592	20.916319	19.546581	25.263992	19.210615999999998	16.557638999999998	15.161737
TCTEX1D2	ENSG00000213123.10	protein_coding	no	0.9992141396567776	0.06490130749495794	0.7874931287670073	-0.3377839532829014	12.906144000000001	8.443536	8.661817	11.468784999999999	9.644008000000001	10.248154
ADAR	ENSG00000160710.15	protein_coding	no	0.9992141396567776	-0.02320295528354677	0.9239510240287839	-0.12077156912940663	70.20692	74.02563599999999	79.03314	67.128896	61.557842	62.642029
RP11-566E18.1	ENSG00000279348.1	TEC	no	0.9992141396567776	-0.05195534962308611	0.9942301810750415	0.12424530705921424	1.725803	2.227752	2.266096	2.803911	2.216962	2.049505
EBLN3P	ENSG00000281649.1	lincRNA	no	0.9992141396567776	0.036201255588007505	0.9312692251498718	0.13589293089682275	33.265458	27.407377	29.737691	24.747591	24.564909	25.584432
WBP11	ENSG00000084463.7	protein_coding	no	0.9992141396567776	-0.03138445846471316	0.9641495762039649	0.09391138710827449	56.391676000000004	77.716875	59.458417	54.008704	57.821495999999996	46.784618
IVD	ENSG00000128928.8	protein_coding	no	0.9992141396567776	0.030886131815815683	0.7849240154605868	-0.1846311221065812	28.17008	35.93655	34.883719	26.519548	24.243433	22.986669
TP53BP1	ENSG00000067369.13	protein_coding	no	0.9992141396567776	-0.032912616488961495	0.9981409478670733	-0.042867311193979435	12.160696	14.764328	11.895935	12.3499	10.325449	8.879574
MRPL58	ENSG00000167862.9	protein_coding	no	0.9992141396567776	-0.03291869740002137	0.9506516900952184	0.12155876482091911	37.050798	39.515398000000005	30.044107	39.270282	41.999408	41.377072
PIWIL2	ENSG00000197181.11	protein_coding	no	0.9992141396567776	-0.0834512778862103	0.9953799389811165	0.21219982271360227	0.21242100000000003	0.447295	0.269429	0.200314	0.218231	0.369186
PRRG4	ENSG00000135378.3	protein_coding	no	0.9992141396567776	0.0352608338293017	0.9611864203605982	-0.14226425896148942	1.711369	1.224133	1.234131	0.922697	0.844752	0.709985
KCNIP3	ENSG00000115041.12	protein_coding	no	0.9992141396567776	-0.06182943176979475	0.9348087425072078	-0.26053496032495127	1.279609	1.140292	1.30064	1.2605270000000002	1.176547	1.495045
TRIM25	ENSG00000121060.16	protein_coding	no	0.9992141396567776	-0.0426854315705515	0.9137431677919227	-0.19709419233008832	16.20545	21.540705	21.559572	15.489991999999999	15.617803	16.272705000000002
DDOST	ENSG00000244038.9	protein_coding	no	0.9992141396567776	-0.0214436429314496	0.7512803844309199	0.1100695419764732	201.27039100000002	187.819941	167.522192	173.183784	157.693951	162.494128
NDUFA4L2	ENSG00000185633.10	protein_coding	no	0.9992141396567776	0.03323261031353604	0.9896681194871945	0.043218859409679115	102.384926	100.132634	90.209266	157.824518	130.737151	127.657203
UIMC1	ENSG00000087206.16	protein_coding	no	0.9992141396567776	-0.0353594100475661	0.9890810145960651	0.08861748431517466	17.935193	17.375094999999998	13.437369	13.754176	11.375252	13.749113999999999
ARHGEF12	ENSG00000196914.8	protein_coding	no	0.9992141396567776	-0.0214885024704759	0.6569394217067999	-0.19623459727491202	40.213411	42.948055000000004	46.746388	35.849693	30.4985	27.200441
ZNF444	ENSG00000167685.14	protein_coding	no	0.9992141396567776	-0.06136883553752549	0.8901270458256767	-0.3093435504647039	5.149901	6.6039140000000005	6.156681	8.753434	8.412749	5.888342
PCYT1A	ENSG00000161217.11	protein_coding	no	0.9992141396567776	-0.03273991700069705	0.9984219746490893	0.03170579884980054	40.269929	50.717586	45.467345	41.665811	38.330585	44.636123
NIPA1	ENSG00000170113.15	protein_coding	no	0.9992141396567776	0.04507925063559021	0.9954889743753095	0.0901117596223499	3.127294	5.827914	4.351733	3.8986069999999997	4.101696	2.617416
REEP5	ENSG00000129625.12	protein_coding	no	0.9992141396567776	-0.018895122514961355	0.8790162150284679	0.11636328937926364	104.081418	117.482247	99.695847	107.771477	88.951665	103.42555
GNAI3	ENSG00000065135.10	protein_coding	no	0.9992141396567776	-0.01982174687057622	0.9090873280457181	0.09095581178128413	6.128005	6.460825	5.648497	6.078268	6.252173	5.461109
AP4M1	ENSG00000221838.9	protein_coding	no	0.9992141396567776	0.048694490552652514	0.9984219746490893	-0.04297049269397696	11.2859	12.022241000000001	7.333525	11.172336	9.264072	9.574366000000001
LRRC37A2	ENSG00000238083.7	protein_coding	no	0.9992141396567776	-0.13128349079921756	0.9954889743753095	-0.1436536711018235	0.688661	0.273954	0.267012	0.37663199999999997	0.324557	0.265947
NDUFA1	ENSG00000125356.6	protein_coding	no	0.9992141396567776	0.022766824359495324	0.46899814977855436	0.2287245185985898	164.613074	205.596824	174.521719	190.759355	188.726273	193.518806
ANKRD36B	ENSG00000196912.12	protein_coding	no	0.9992141396567776	0.11867866637343047	0.9566177137845799	0.40733443761366533	0.339944	0.83224	1.5372320000000002	0.578589	0.614807	1.456534
RP11-443B20.1	ENSG00000271936.1	antisense	no	0.9992141396567776	0.09378298340088884	0.37267478243938806	-0.9852053987004257	0.664917	1.195353	0.565494	0.544795	0.416237	0.66829
RNF216P1	ENSG00000196204.11	transcribed_unprocessed_pseudogene	no	0.9992141396567776	-0.048820188907504905	0.9984219746490893	0.022232136163373994	8.749568	11.244592	7.928012	8.467961	6.516716	7.340571
DHX30	ENSG00000132153.14	protein_coding	no	0.9992141396567776	-0.023461680713561677	0.9954889743753095	0.04102513292455546	24.534292999999998	26.823385000000002	24.210374	29.701806	26.674927999999998	26.189487
APEX1	ENSG00000100823.11	protein_coding	no	0.9992141396567776	-0.02438266514737546	0.9984219746490893	0.023039961569904004	119.082232	128.309041	101.699731	129.336856	131.212177	132.24283499999999
HOXA7	ENSG00000122592.7	protein_coding	no	0.9992141396567776	-0.043412964572258975	0.9984219746490893	-0.03306216918959433	6.215539	7.238429	7.435344	9.4333379999999991	6.892644	8.067237
STXBP2	ENSG00000076944.15	protein_coding	no	0.9992141396567776	0.04259993076032134	0.9672693050980966	0.16584766302935433	11.065024	12.348768999999999	14.135697	13.375537000000001	9.612955	10.778209
HMGCR	ENSG00000113161.15	protein_coding	no	0.9992141396567776	-0.03125759821980247	0.019670399640937936	0.657594943902717	62.278577	65.411631	70.0849	62.992796999999996	49.85619	58.426113
URB1	ENSG00000142207.6	protein_coding	no	0.9992141396567776	-0.023809608928908464	0.9732631781021974	-0.08183351357183087	8.027431	9.326689	8.471394	9.442592	7.475082	6.740505
ARNT2	ENSG00000172379.20	protein_coding	no	0.9992141396567776	-0.05657329917771737	0.9954889743753095	-0.06783643776781088	7.046462999999999	5.488976	5.490289	5.453403000000001	6.791445	5.785003
RHOBTB1	ENSG00000072422.16	protein_coding	no	0.9992141396567776	0.058108933592921026	0.9441367432564255	-0.24909224777232797	10.634117	13.618957	9.686648	8.71339	7.825832	6.384445
IRAK3	ENSG00000090376.10	protein_coding	no	0.9992141396567776	0.03835599868879292	0.5682377209432639	0.2359656621813877	3.9195889999999998	4.637579000000001	4.64963	5.041206	5.261919	4.694045
ZNF28	ENSG00000198538.10	protein_coding	no	0.9992141396567776	-0.03840743267019354	0.8878900061091546	-0.2995773479040117	28.478299999999997	22.67936	24.52391	15.792852	11.963192	18.290305
BDKRB2	ENSG00000168398.6	protein_coding	no	0.9992141396567776	0.035978197670882305	0.9832541686455278	-0.15444662527403052	5.870464	3.995575	3.9263190000000003	1.0905870000000002	1.091931	0.655662
TMED3	ENSG00000166557.12	protein_coding	no	0.9992141396567776	0.019975770730856227	0.6951509425545608	0.13106519778900746	92.113326	91.32582099999999	80.096304	118.456494	111.187968	101.18642
ZBTB39	ENSG00000166860.2	protein_coding	no	0.9992141396567776	-0.035864047278606405	0.916074818693154	-0.23570740792629402	1.578184	1.781625	1.522323	1.199126	1.191994	1.084017
GAA	ENSG00000171298.12	protein_coding	no	0.9992141396567776	0.03555562924096614	0.9500590820416058	-0.11475730042760642	29.70898	25.072591	25.457530000000002	26.697334	21.68817	20.453457999999998
PLAUR	ENSG00000011422.11	protein_coding	no	0.9992141396567776	0.027679701140857632	0.8847602866641626	-0.13567040971722438	98.82270199999999	92.886939	72.81120399999999	57.313714	48.293957	52.215641
RGN	ENSG00000130988.12	protein_coding	no	0.9992141396567776	-0.0396912023140046	0.9494493813260199	0.11564861902619555	44.244451	40.716391	46.854523	37.81252	31.794018	26.749848
CYTH3	ENSG00000008256.15	protein_coding	no	0.9992141396567776	-0.03128234151428246	0.7299195260759148	0.24395420038985996	41.417929	41.903926000000006	40.195024000000004	35.535415	32.997661	30.64938
SDHAF1	ENSG00000205138.3	protein_coding	no	0.9992141396567776	0.04584610975057392	0.800718053294715	0.25987354290941805	5.154065	5.153814	4.876729	8.757668	8.966086	7.791908
NUP155	ENSG00000113569.15	protein_coding	no	0.9992141396567776	0.03205899697539817	0.9951730691736842	0.04727615597023226	10.135572999999999	14.060762	12.582871	15.751558000000001	14.637981	14.548411999999999
ANAPC1	ENSG00000153107.11	protein_coding	no	0.9992141396567776	-0.03188936867810584	0.9954889743753095	0.04733218701124908	11.452034	11.397203999999999	13.845657000000001	20.455226	16.510495	17.585627
TMEM203	ENSG00000187713.6	protein_coding	no	0.9992141396567776	0.030699988063660526	0.9832541686455278	-0.07215068626941752	17.707159	22.523856	17.873055	21.836803	23.828307	21.26162
ATE1-AS1	ENSG00000226864.2	transcribed_unitary_pseudogene	no	0.9992141396567776	-0.09587376131359623	0.9672693050980966	-0.4245761239087756	0.95084900000000006	1.118055	0.488824	0.894008	0.855771	0.458086
DHFR	ENSG00000228716.6	protein_coding	no	0.9992141396567776	-0.035546756155688676	0.9968034942283727	0.03810104765832233	21.029038	27.937725999999998	19.781128000000002	27.766858000000003	31.43976	24.861207
SYN2	ENSG00000157152.16	protein_coding	no	0.9992141396567776	-0.09224877153733567	0.19536556246229084	-1.0991003900396465	0.328476	0.591054	1.207171	0.236273	0.163559	0.194901
KDM5C	ENSG00000126012.11	protein_coding	no	0.9992141396567776	-0.03302492917252879	0.9400437316085619	-0.11303600846650962	28.287475	21.887219	26.514409	22.620020999999998	23.145928	20.223364
ACTR8	ENSG00000113812.13	protein_coding	no	0.9992141396567776	-0.03326661616610054	0.9984219746490893	-0.020372200838059566	14.384927999999999	13.783787	10.778481	12.114183	14.32984	12.753872000000001
SMAP1	ENSG00000112305.14	protein_coding	no	0.9992141396567776	0.023224907260105575	0.9832541686455278	0.05825425444611175	18.304763	17.131327000000002	15.921663	17.946727	17.474458	15.972246
MORN2	ENSG00000188010.12	protein_coding	no	0.9992141396567776	-0.03339120372700556	0.6916933372633154	0.24421796243300228	20.414513999999997	19.149721999999997	21.008177999999997	29.280816	31.130233	30.190409
RPS23	ENSG00000186468.12	protein_coding	no	0.9992141396567776	0.02045671211761292	0.6498297959604517	0.18021910189607265	3089.02377	3625.936225	2780.798475	4172.186309	4583.669502	4151.256263
ATP5J2	ENSG00000241468.7	protein_coding	no	0.9992141396567776	0.02114571603023674	0.9059945709072482	0.12683648850340112	569.072625	692.111943	556.650633	623.580419	557.6747780000001	627.91455
ZER1	ENSG00000160445.10	protein_coding	no	0.9992141396567776	0.03725186115805463	0.9984219746490893	-0.031287777389429595	21.679198	24.104316	21.182078	25.692277999999998	18.090116000000002	20.225045
BICD2	ENSG00000185963.13	protein_coding	no	0.9992141396567776	-0.019218269818408438	0.9896681194871945	-0.04688059536982549	12.124006	13.953354999999998	12.089030000000001	13.169327	10.695962	11.299042
PTHLH	ENSG00000087494.15	protein_coding	no	0.9992141396567776	-0.08847329330949186	0.9556030480605041	-0.507740082545547	1.60274	1.753277	0.603824	0.252189	0.071744	0.323354
RAD54L2	ENSG00000164080.13	protein_coding	no	0.9992141396567776	-0.04231591445036216	0.9984219746490893	-0.02765079278868928	3.455906	2.440626	2.609289	1.680148	1.3091389999999998	1.5979690000000002
RPSAP15	ENSG00000237506.3	processed_pseudogene	no	0.9992141396567776	-0.10302309321506056	0.9633452273299845	0.38909327055857	1.711928	2.550479	3.374869	1.410085	1.408684	1.992603
ADAL	ENSG00000168803.14	protein_coding	no	0.9992141396567776	-0.04728732182405393	0.9984219746490893	0.022302461926865975	4.09939	3.358746	3.758703	4.044777	3.921228	3.703016
LINC01807	ENSG00000232023.2	lincRNA	no	0.9992141396567776	-0.02070024458540275	0.2615965853013574	0.5393454600007991	8.607914	9.843674	7.696116	9.696815	7.239273	6.724877
EID2	ENSG00000176396.10	protein_coding	no	0.9992141396567776	0.03393620230346527	0.9984824876480385	-0.005179106153626434	7.220266	7.466969	7.942186	6.574544	6.159483	6.602257
C17orf51	ENSG00000212719.10	protein_coding	no	0.9992141396567776	0.06375066347782422	0.9920276585624305	-0.11899560444429398	3.681022	8.258981	6.828964	8.299850000000001	6.054942	6.680715
ANKS3	ENSG00000168096.14	protein_coding	no	0.9992141396567776	0.0720610012522739	0.9196383504983872	-0.25822661538742203	4.056768	3.347846	6.022699	4.006506	3.802039	3.956945
NDST1	ENSG00000070614.14	protein_coding	no	0.9992141396567776	-0.03359649662431957	0.6130734170617713	-0.33223149516469913	30.842364	28.025088999999998	29.340631	31.817484999999998	23.366186	28.155534
HERC2P9	ENSG00000206149.10	transcribed_unprocessed_pseudogene	no	0.9992141396567776	-0.0781451783701792	0.9954889743753095	0.1308859883741868	2.045569	1.614551	0.9556290000000001	0.696017	0.703982	0.892204
PPM1A	ENSG00000100614.17	protein_coding	no	0.9992141396567776	-0.023530833139496925	0.9382758499919055	0.09065437411515521	36.2586	35.686784	28.544274	32.988013	28.541376	27.702072
HNRNPLL	ENSG00000143889.15	protein_coding	no	0.9992141396567776	0.026806733432406568	0.975754196143751	-0.0725433179295099	22.226122	26.32675	18.134011	23.647113	23.230137	18.079913
IK	ENSG00000113141.17	protein_coding	no	0.9992141396567776	-0.028506062068255192	0.9984219746490893	-0.01012879310771491	60.292984	67.32616900000001	51.500533	56.159027	48.692681	53.481964
PCNX3	ENSG00000197136.4	protein_coding	no	0.9992141396567776	0.030728043470098967	0.9986192250218956	0.004172925785128694	8.893909	9.045105	7.894406	8.924592	8.041748	7.534842
NAPG	ENSG00000134265.12	protein_coding	no	0.9992141396567776	0.028207169305171847	0.9672693050980966	0.07760762024188349	20.835335	26.362652	21.573857	21.123274000000002	19.768836999999998	19.93733
SMG1P3	ENSG00000180747.15	transcribed_unprocessed_pseudogene	no	0.9992141396567776	0.05512456412738546	0.9832541686455278	-0.2596978929233421	4.335819	2.499161	2.0753459999999997	1.022749	0.413393	1.309905
NUDT9	ENSG00000170502.12	protein_coding	no	0.9992141396567776	0.0320506865140374	0.9984219746490893	0.016654868853550966	30.895291	27.700702	28.575795	25.342568	23.451056	22.502822
DLC1	ENSG00000164741.14	protein_coding	no	0.9992141396567776	-0.017478507761307507	0.5982080372796943	-0.19872282915725184	81.862321	86.620125	79.673653	70.989852	65.577977	66.246732
ASPN	ENSG00000106819.11	protein_coding	no	0.9992141396567776	0.10772952110240326	0.8949795705136014	-0.6241998297248137	0.682249	0.164145	0.249794	0.325978	0.225132	0.090452
P3H3	ENSG00000110811.19	protein_coding	no	0.9992141396567776	-0.026821171372430935	0.9954889743753095	-0.048126240595960594	40.642735	37.20187	34.184954	39.311121	31.656623	29.221686000000002
DCBLD2	ENSG00000057019.15	protein_coding	no	0.9992141396567776	0.03629883061929221	0.10979175980864922	-0.28339480732088984	97.735594	127.58547	96.646727	86.521861	83.385772	82.057078
AKAP5	ENSG00000179841.8	protein_coding	no	0.9992141396567776	-0.0906388313404153	0.9984219746490893	-0.048855906879528524	0.347273	0.18756599999999998	0.13338	0.133156	0.116001	0.147477
INTS14	ENSG00000138614.14	protein_coding	no	0.9992141396567776	-0.03607397727570779	0.9954889743753095	0.05150722244249128	16.489726	24.992278	19.278542	24.201319	25.956151	25.115493
NBN	ENSG00000104320.13	protein_coding	no	0.9992141396567776	0.0502770642515313	0.9984219746490893	0.03992207485142106	11.591904	15.038345	12.912182999999999	15.1967	13.696958	12.19624
FBXO21	ENSG00000135108.14	protein_coding	no	0.9992141396567776	-0.029449043712985887	0.7493658756106294	-0.12903530550242198	34.048346	50.055	38.013118	48.261117	39.164719	38.809625
TMEM117	ENSG00000139173.9	protein_coding	no	0.9992141396567776	0.0414395316845847	0.9983261478629061	-0.07564418739705542	2.9148120000000004	3.5552140000000003	3.3794389999999996	4.974487	4.125681	3.062318
HEMK1	ENSG00000114735.9	protein_coding	no	0.9992141396567776	0.03310320197245036	0.9832541686455278	-0.08749569771700157	8.681301	7.845289	5.462282	8.181754999999999	6.966087	8.025032999999999
MKNK1	ENSG00000079277.19	protein_coding	no	0.9992141396567776	-0.048624072213202175	0.9738704648325469	0.1472911777895066	10.945942	14.890489	14.568816	13.048693	13.743961	15.283694
HOTAIRM1	ENSG00000233429.9	antisense	no	0.9992141396567776	0.06495658972965798	0.7182646109637257	0.4164002327337933	5.850198	9.192876	4.301304	7.941459	7.099301	6.526123
IFT52	ENSG00000101052.12	protein_coding	no	0.9992141396567776	0.03799265666175836	0.9920667160787497	-0.08614903669194122	20.701799	26.037296	19.430366	24.033039	20.856574	18.487254
DRP2	ENSG00000102385.12	protein_coding	no	0.9992141396567776	-0.11418406488163127	0.9954889743753095	-0.24494439994571426	0.093982	0.064217	0.084177	0.062991	0.063362	0.102838
TRAPPC1	ENSG00000170043.11	protein_coding	no	0.9992141396567776	0.02184727066680348	0.9810390405491424	0.05293598016179193	195.933116	198.648178	164.141633	214.453699	184.938884	187.365073
SPPL2A	ENSG00000138600.9	protein_coding	no	0.9992141396567776	0.027122707093963874	0.7045709601122798	0.20643790979202087	44.313161	53.080804	45.613292	60.448379	62.874810000000004	48.511889
ZNF343	ENSG00000088876.11	protein_coding	no	0.9992141396567776	-0.06109399635764665	0.3046952863271141	-0.5058647726560063	3.1168890000000005	1.605426	3.561758	2.7355899999999997	2.938446	2.0585999999999998
RBMX2	ENSG00000134597.15	protein_coding	no	0.9992141396567776	-0.033949409591737915	0.985016570819588	-0.09138370968723211	14.131813000000001	15.855467	13.462434	13.400921	12.605419999999999	11.628333999999999
TIMM23B	ENSG00000204152.10	protein_coding	no	0.9992141396567776	0.047761311597268846	0.8878900061091546	0.24726430973699845	8.174185999999999	8.412178	9.823029	7.842499	6.1030180000000005	5.610884
MYLK2	ENSG00000101306.10	protein_coding	no	0.9992141396567776	0.09475060912825341	0.9984219746490893	-0.04866339747960519	0.483836	0.27048099999999997	0.40616599999999997	0.224178	0.40285	0.273046
HIGD1A	ENSG00000181061.13	protein_coding	no	0.9992141396567776	-0.021160082422419516	0.14306811076167827	0.3168473542490809	101.746553	113.92486199999999	105.625909	120.17458	142.815667	121.06607500000001
PLPP1	ENSG00000067113.16	protein_coding	no	0.9992141396567776	0.02161911703765263	0.07555594136131101	0.42201351548114036	94.35792300000001	94.055839	78.584975	116.473276	110.569707	81.865261
SUDS3	ENSG00000111707.11	protein_coding	no	0.9992141396567776	-0.04297710613215927	0.9832541686455278	-0.12749202573041213	13.674064	12.450256	11.222686999999999	12.035322	11.892718	10.155035
KRT10	ENSG00000186395.7	protein_coding	no	0.9992141396567776	-0.03482574405304968	0.9832541686455278	0.1820179059337483	19.949185	22.473885000000003	13.064468999999999	29.060316	28.123354000000003	10.691223
RCAN2	ENSG00000172348.14	protein_coding	no	0.9992141396567776	0.03624300034367239	0.5562987397935107	-0.3496992175724096	3.045255	3.18951	2.826062	2.009593	2.090114	1.8951319999999998
RPL3	ENSG00000100316.15	protein_coding	no	0.9992141396567776	0.019603012788543494	0.9494493813260199	0.0691307060263537	1588.397466	1650.632787	1367.0984010000002	1671.319319	1677.104315	1611.4882300000002
HOXC8	ENSG00000037965.5	protein_coding	no	0.9992141396567776	0.022680636402185247	0.9981409478670733	0.026040470813705092	26.341863	29.799736	22.783645	29.061754	28.485035	23.172204
ZNF93	ENSG00000184635.14	protein_coding	no	0.9992141396567776	-0.053126964900365725	0.9477063359486019	-0.22406532587496872	4.605779999999999	6.5731139999999995	4.60442	7.896996	6.198531	4.9789579999999996
RBMS1	ENSG00000153250.19	protein_coding	no	0.9992141396567776	0.021401119285579664	0.6742866124272296	0.16290591757973752	48.189482	50.200126000000004	44.836172	36.39414	34.990599	35.583632
GLUD1	ENSG00000148672.8	protein_coding	no	0.9992141396567776	0.02593469275821069	0.9975360824956436	0.02984083094629733	80.632138	89.980631	83.014142	94.659144	88.63299699999999	81.075562
EZH1	ENSG00000108799.12	protein_coding	no	0.9992141396567776	-0.056534745558884734	0.8815786182133415	-0.2907113221154997	5.7804780000000004	5.391710000000001	5.259065	5.583343	4.014098	4.351032
MVK	ENSG00000110921.13	protein_coding	yes	0.9992141396567776	-0.03546593694567594	4.1554097878302034e-4	0.6112495951225576	13.110008	10.646692	13.491359	17.757961	15.135455	17.577838
UBE2D4	ENSG00000078967.12	protein_coding	no	0.9992141396567776	0.03840510726863569	0.9896681194871945	0.10815433863278374	11.69705	15.294122	12.019715	15.415371	12.57476	12.106123
CDHR1	ENSG00000148600.14	protein_coding	no	0.9992141396567776	0.08507238437822562	0.07667411917556027	1.3591050855634725	0.72254	0.378408	0.845755	0.827695	0.440304	0.695551
FAM122C	ENSG00000156500.14	protein_coding	no	0.9992141396567776	-0.07632332334323645	0.9482175669019113	0.39997769707869324	1.484216	1.821902	2.430867	2.6773	2.659855	1.404768
AP000721.4	ENSG00000256100.1	protein_coding	no	0.9992141396567776	0.20201866682908504	0.9984219746490893	-0.1960149629445182	1.859051	1.566208	2.166956	0	0	1.124718
ESRRG	ENSG00000196482.16	protein_coding	no	0.9992141396567776	-0.05852961152737984	0.55963789082913	-0.540749528696074	0.925675	1.261963	1.2414859999999999	1.083796	0.813305	0.789446
COMMD10	ENSG00000145781.8	protein_coding	no	0.9992141396567776	0.03809866829908648	0.9954889743753095	0.06395294002859105	12.489823999999999	17.91404	16.769735	18.409519	20.463248	15.374598
HMGB2	ENSG00000164104.11	protein_coding	no	0.9992141396567776	0.03234062095463264	0.3641915090964383	0.20858944777177185	45.227205	65.83497	45.72271	89.84716	88.602433	87.278358
RP11-156E6.1	ENSG00000259623.1	sense_overlapping	no	0.9992141396567776	0.028407113116091832	0.9954889743753095	-0.04789159095895463	5.790284	7.230151	6.440741	6.649688	6.033361	5.069757
RP3-428L16.2	ENSG00000272841.1	antisense	no	0.9992141396567776	0.060036980575507055	0.9984219746490893	-0.038742423127820357	1.921327	1.808186	1.132551	1.335118	0.959461	0.635508
NUDT7	ENSG00000140876.11	protein_coding	no	0.9992141396567776	0.04462109543099005	0.9970036643167446	-0.07169027077711379	9.006142	9.22982	7.4593869999999995	5.296653	4.500467	4.522391
RP11-1415C14.4	ENSG00000254701.3	unprocessed_pseudogene	no	0.9992141396567776	0.35401474097247637	0.48694940724459707	2.3157869293348115	0.840328	0	0.443583	1.46427	0.563546	0.79122
GAS5	ENSG00000234741.7	processed_transcript	no	0.9992141396567776	0.018546927040947344	0.9968034942283727	0.03739607891506268	246.529462	257.923	223.83730599999998	247.576426	290.96056500000003	277.652303
RPS19	ENSG00000105372.6	protein_coding	no	0.9992141396567776	-0.0192653077511312	0.7805688331351878	0.14600444773607238	1687.788831	1889.897208	1538.166896	2169.726862	2277.4089910000002	2156.930228
ZNF551	ENSG00000204519.10	protein_coding	no	0.9992141396567776	-0.04985490154004102	0.9954889743753095	-0.11720012293491526	3.2073	2.4063700000000003	2.467867	2.493596	1.826656	3.399562
RBMY1A1	ENSG00000234414.7	protein_coding	no	0.9992141396567776	0.13057167785554663	0.7805688331351878	0.4696548740243997	0.59503	1.210956	0.664304	1.513628	1.697859	1.5086
PCSK5	ENSG00000099139.13	protein_coding	no	0.9992141396567776	-0.03423684602611896	0.9090873280457181	-0.21252264446438968	3.1787479999999997	2.8053589999999997	2.730743	2.43515	2.1322460000000003	1.581048
C1orf109	ENSG00000116922.14	protein_coding	no	0.9992141396567776	-0.04296854670181043	0.9975360824956436	-0.05510112680628896	9.524523	9.613405	9.338033	11.349817	11.101780999999999	11.413908000000001
PIP4K2C	ENSG00000166908.17	protein_coding	no	0.9992141396567776	-0.02704026445957348	0.9556030480605041	0.11244052893163994	15.719166	19.726428000000002	18.748906	16.270926	13.364032	12.484544999999999
MBTD1	ENSG00000011258.15	protein_coding	no	0.9992141396567776	-0.04553010604655504	0.9832541686455278	-0.1614597552857321	2.513728	2.924706	1.920681	2.15845	2.0727889999999998	1.994106
ATP6V0A1	ENSG00000033627.16	protein_coding	no	0.9992141396567776	-0.034503017604600554	0.9953799389811165	0.06849236897112636	20.190724	18.567086	22.692864999999998	16.762743	15.892935	15.880214
GSTO1	ENSG00000148834.12	protein_coding	no	0.9992141396567776	0.022902279602887533	0.364943120347655	0.18914088641361865	227.60785800000002	280.519662	227.314475	285.51398900000004	270.331456	279.38426200000004
GORASP1	ENSG00000114745.13	protein_coding	no	0.9992141396567776	0.04457089972868941	0.9101557701449744	-0.22012514985986692	16.499454	18.677331	14.384976	15.772559000000001	13.990926	14.171514
MMS22L	ENSG00000146263.11	protein_coding	no	0.9992141396567776	0.04409811837240944	0.9832541686455278	-0.10285079043263524	5.081793	7.424983	6.237398	7.063798	5.320468	6.876143
TMX1	ENSG00000139921.12	protein_coding	no	0.9992141396567776	-0.02079265409960854	0.9984219746490893	-0.014145560109656945	33.655913999999996	39.228522	34.062312	36.342574	38.015373000000004	34.717084
MMP17	ENSG00000198598.6	protein_coding	no	0.9992141396567776	0.11132355053007054	0.9273318115691684	0.3691489708466068	4.90731	2.665924	1.000313	3.476485	3.539011	2.758479
SPIN4	ENSG00000186767.6	protein_coding	no	0.9992141396567776	0.054266662156349336	0.9984219746490893	-0.02550689506681208	2.115691	4.597605	2.274018	3.246542	3.266745	2.7155300000000002
EIF3L	ENSG00000100129.17	protein_coding	no	0.9992141396567776	0.017632423524909856	0.9904802295536494	-0.04472116570351158	278.06265	294.493951	283.312946	322.72616800000003	324.69789199999997	281.699762
TCF3	ENSG00000071564.14	protein_coding	no	0.9992141396567776	-0.02609992828991193	0.9563213732613234	-0.11085258449187285	25.31779	29.443976	25.83497	34.835646	29.735133	26.723073
TMEM185A	ENSG00000269556.7	protein_coding	no	0.9992141396567776	-0.031832451536620045	0.9477063359486019	-0.13723960870079555	13.964294	21.594755	17.788072	15.994142	13.723059	12.209368
RP11-442J21.2	ENSG00000276527.1	lincRNA	no	0.9992141396567776	-0.40771441695246413	0.7259761123863023	0.586776387697416	0	2.030346	0.368731	0.228156	0.229559	0.467054
RP11-793H13.8	ENSG00000257379.1	processed_transcript	no	0.9992141396567776	-0.2118580336851303	0.2911627837761231	-0.9311462812613485	0.216846	0.638337	1.001951	0.463948	0.219176	0.428487
AGAP9	ENSG00000204172.12	protein_coding	no	0.9992141396567776	0.11316886497188099	0.9561591177423043	0.2560493791009955	0.141698	0.214033	0.50856	0.353461	0.452692	0.31955
MTND2P28	ENSG00000225630.1	unprocessed_pseudogene	no	0.9992141396567776	0.05199488753209987	0.9348087425072078	0.16357026647452869	19.692099	30.553002	41.762243	23.794593	25.601961	20.434377
RP11-147L13.11	ENSG00000278730.1	lincRNA	no	0.9992141396567776	0.024797449268864978	0.8641198080932734	-0.14386925480628754	13.036711	13.063695	14.326378	10.74121	10.900074	10.038972
TRIM7	ENSG00000146054.17	protein_coding	no	0.9992141396567776	0.08323360282551952	0.8296937136075766	0.3250104313894815	3.021052	3.336793	1.381283	4.120659	2.988751	3.71503
SMIM14	ENSG00000163683.11	protein_coding	no	0.9992141396567776	-0.026821171392420316	0.33180947174995673	-0.29572814786694007	51.795909	61.839982	55.483858	46.364772	44.282424	43.314915
SLC31A1	ENSG00000136868.10	protein_coding	no	0.9992141396567776	0.018845174262958092	0.049394141116304996	0.2585954855254171	27.877447	30.326523	27.2071	29.055988000000003	26.963571	27.725758
CPSF4	ENSG00000160917.14	protein_coding	no	0.9992141396567776	0.039329390209491444	0.9984219746490893	-0.033244034608050185	13.927845	13.822911999999999	13.517887	16.787995	15.225361	13.248944999999999
DHX40	ENSG00000108406.9	protein_coding	no	0.9992141396567776	0.027432406843655045	0.993319297229041	-0.05949870642630674	29.280769	31.167687	29.393537	28.705696	27.188903999999997	27.175328999999998
ATXN7L3	ENSG00000087152.15	protein_coding	no	0.9992141396567776	-0.03761165685040671	0.972301807654966	-0.12765669337327554	24.081508	26.360307	18.341491	19.815694	16.160241	17.225896000000002
UBE2E3	ENSG00000170035.15	protein_coding	no	0.9992141396567776	0.031770631985016465	0.9832541686455278	-0.06995970212633167	42.840486	46.517815999999996	39.743158	41.232098	43.344631	40.821206000000004
SRCAP	ENSG00000080603.16	protein_coding	no	0.9992141396567776	-0.037481906342584394	0.8852767103598016	-0.25724827723455346	15.408056	15.171923	22.087887	19.784666	11.611809000000001	15.54828
CDK5RAP2	ENSG00000136861.17	protein_coding	no	0.9992141396567776	-0.03380870833728008	0.9984219746490893	0.03139542194702692	14.156474	18.75975	12.411166	13.206377999999999	12.417485	11.934116
BCL2L2	ENSG00000129473.9	protein_coding	no	0.9992141396567776	-0.044427162025270736	0.9984219746490893	0.032971778072204326	15.986659	13.029354	17.441168	14.190445	11.687526	12.404952
C16orf74	ENSG00000154102.10	protein_coding	no	0.9992141396567776	-0.07571954704159793	0.7901437107255158	-0.37166456447407203	2.599075	8.266481	4.147026	4.256825	5.479989	4.440675000000001
UTP14C	ENSG00000253797.2	protein_coding	no	0.9992141396567776	-0.021359642887898038	0.9984219746490893	-0.013252400476369606	7.726049	6.745365	7.276545	5.822477	5.76829	5.239087
SYNJ2BP	ENSG00000213463.4	protein_coding	no	0.9992141396567776	0.033004633363820556	0.7297412342996141	-0.19482050934250647	12.175543000000001	10.662191	10.922981	10.860277	9.834617	8.139912
MEIS1	ENSG00000143995.19	protein_coding	no	0.9992141396567776	0.03707288053262377	0.9975360824956436	-0.043987539435771446	25.464227	25.797639	30.807374	31.671952	29.517189	26.565314
ECHDC2	ENSG00000121310.16	protein_coding	no	0.9992141396567776	0.04428086313933127	0.7114083588105969	-0.3312145991333812	14.702009	16.73846	15.521185000000001	9.889491	12.384267	11.524112
TRERF1	ENSG00000124496.12	protein_coding	no	0.9992141396567776	0.035010996868651015	0.4012339536981316	-0.30080158109392885	3.2964890000000002	2.849206	3.15859	2.6583040000000002	2.1281090000000003	2.338604
MRPS11	ENSG00000181991.15	protein_coding	no	0.9992141396567776	0.03358049885383052	0.964799968232189	0.10654993538058004	50.162722	53.082665	43.019307	47.93158	44.31852	53.938327
PI4K2A	ENSG00000155252.13	protein_coding	no	0.9992141396567776	0.01739101886456676	0.9832541686455278	0.05326388594758872	19.452359	21.277846	18.24214	18.049512	15.546611	13.469091
USP16	ENSG00000156256.14	protein_coding	no	0.9992141396567776	-0.02424944380029217	0.9984219746490893	0.0041527276425774	20.053045	19.680514	17.243295	16.278084	16.537250999999998	13.651082
SLC40A1	ENSG00000138449.10	protein_coding	yes	0.9992141396567776	-0.027133352197132928	4.848514964101578e-6	-0.7051804446228133	236.73221800000002	254.861478	300.616269	183.010626	168.806985	148.18606499999999
NRG3	ENSG00000185737.12	protein_coding	no	0.9992141396567776	-0.07117009810491992	0.9995874983368586	-0.0071203923407000295	0.733248	0.5581119999999999	0.44669400000000004	0.342375	0.300134	0.49258899999999994
TAGLN2	ENSG00000158710.14	protein_coding	no	0.9992141396567776	0.02018259528516385	0.7281528736874054	0.11804946847164305	369.86402599999997	418.025848	355.136191	458.267152	428.97665	440.82509699999997
RASA4	ENSG00000105808.17	protein_coding	no	0.9992141396567776	0.032307638674136066	0.9984219746490893	-0.015500591359100419	26.799193000000002	27.222385	26.27482	23.748768000000002	20.045658	20.963958
SIDT2	ENSG00000149577.15	protein_coding	no	0.9992141396567776	0.032167336808497246	0.9984219746490893	0.03503485915919315	20.814447	23.297053	23.206182	20.939004	23.635924	20.395197
ZNF528	ENSG00000167555.13	protein_coding	no	0.9992141396567776	-0.05945556534887566	0.9601356094732595	-0.25327370841962826	5.9623420000000005	7.796241	5.991643	5.8623009999999995	6.413904	7.437663
FBLIM1	ENSG00000162458.12	protein_coding	no	0.9992141396567776	0.025404012480063895	0.9732631781021974	-0.0665544022088573	99.710768	104.622646	84.027997	96.465179	90.46086	89.97995300000001
YPEL4	ENSG00000166793.10	protein_coding	no	0.9992141396567776	-0.10014062441379071	0.9984219746490893	-0.11643771738325943	0.6519229999999999	0.210448	0.951574	0.339026	0.370134	0.487073
SAA1	ENSG00000173432.10	protein_coding	no	0.9992141396567776	-0.060300647969558974	0.045423146040677556	1.0370531182274374	6.193417	14.614397	11.978425000000001	9.750904	12.782047	14.573894
GMCL1	ENSG00000087338.4	protein_coding	no	0.9992141396567776	-0.05540082268098499	0.9832541686455278	-0.1687569550182485	3.426726	5.065115	4.451785	4.747525	4.515714	4.102594
TBCC	ENSG00000124659.6	protein_coding	no	0.9992141396567776	0.02825473275600187	0.9954889743753095	-0.040570205773348786	15.48106	15.130269	15.172852	14.430397	14.037498	13.48083
PFKP	ENSG00000067057.16	protein_coding	no	0.9992141396567776	-0.02281879579029463	0.9975360824956436	0.029294019018928308	122.462031	141.548182	120.26251599999999	142.895456	117.633471	131.233904
TTC8	ENSG00000165533.18	protein_coding	no	0.9992141396567776	-0.02728693456027778	0.8698763027817689	-0.25246541440317344	23.579912	20.815138	18.24947	20.529692	11.088875	13.153653
TET2	ENSG00000168769.13	protein_coding	no	0.9992141396567776	0.03336853044594887	0.9382758499919055	-0.18679559865847079	1.8038910000000001	2.776729	2.708071	1.429987	1.192737	0.944907
ZWINT	ENSG00000122952.16	protein_coding	no	0.9992141396567776	0.04173464335375935	0.9348087425072078	-0.12579269306789995	20.316447	24.574271999999997	18.999082	22.069458	21.542292	24.250573
MARCH9	ENSG00000139266.5	protein_coding	no	0.9992141396567776	0.036275667456607964	0.8889510373846965	-0.20747933404429425	5.775766	5.145868	5.69764	3.99813	4.222638	3.4324649999999997
ACSL3	ENSG00000123983.13	protein_coding	no	0.9992141396567776	0.03262176027379142	0.9294776372472802	0.12095229190532324	54.69999	69.472855	61.728415999999996	64.267145	61.193487	53.071154
RP11-49K24.6	ENSG00000267228.7	protein_coding	no	0.9992141396567776	-0.0673116709832762	0.972301807654966	-0.3374557302585425	6.615208	6.101255	7.863081	7.788887	3.5525260000000003	1.880058
NCK1	ENSG00000158092.6	protein_coding	no	0.9992141396567776	0.0465398582777155	0.673310904093583	0.3053537429403359	16.102826	26.155405	14.701091	23.588975	21.461485	21.836945
RP13-582O9.6	ENSG00000264668.1	protein_coding	no	0.9992141396567776	0.2835161051094283	0.9896681194871945	-1.1349405349238633	0	0.887389	0.958711	0.335208	0	0
ZBTB16	ENSG00000109906.13	protein_coding	no	0.9992141396567776	0.07189059652540784	0.06669976131720193	0.8548063171720132	6.501246	3.914839	6.847715	7.151089	8.708896	7.205703
TMEM43	ENSG00000170876.7	protein_coding	no	0.9992141396567776	0.01734810817898447	0.9641495762039649	-0.05866982318559442	58.154102	62.879231	56.776692	57.047973	52.243094	46.692209999999996
SEMA3D	ENSG00000153993.13	protein_coding	no	0.9992141396567776	0.08982663446898155	0.9894484470407849	0.27882259092267736	0.787575	2.042546	0.83706	1.3823850000000002	0.46237500000000004	0.6251180000000001
RASGEF1A	ENSG00000198915.11	protein_coding	no	0.9992141396567776	0.09346433907792888	0.9954889743753095	-0.19480313169392127	0.473907	0.267438	1.0451329999999999	0.605782	0.230837	0.241397
B3GLCT	ENSG00000187676.7	protein_coding	no	0.9992141396567776	0.03309030877490305	0.8982082767961329	0.1354855801254934	7.141493	6.6988270000000005	5.919798	6.322682	6.973403	5.898364
FLYWCH2	ENSG00000162076.12	protein_coding	no	0.9992141396567776	-0.041628467988026385	0.9984219746490893	0.005196333510681763	26.646265	18.204221	18.380852	27.367907	22.752142	21.605011
FKBP1B	ENSG00000119782.13	protein_coding	no	0.9992141396567776	-0.05862375998434331	0.9752674508724865	0.14620670248645573	5.02227	3.9154619999999998	4.580408	7.106828	6.786064	5.363979
KCTD10	ENSG00000110906.12	protein_coding	no	0.9992141396567776	0.025399731672886228	0.7446504694846335	0.17863014950080344	53.802124	60.134377	56.115901	45.33867	43.519945	42.148469999999996
CSPG4	ENSG00000173546.7	protein_coding	no	0.9992141396567776	-0.039571612193638556	0.6556552727466205	-0.38349772719506253	3.976278	4.726616	7.772508	4.873002	2.871616	3.290997
TRAM2-AS1	ENSG00000225791.6	lincRNA	no	0.9992141396567776	-0.05840366911739575	0.9975360824956436	-0.07384692135445137	3.197267	5.981062	3.4200349999999995	5.4179569999999995	5.358028	4.0436
GTF2H5	ENSG00000272047.1	protein_coding	no	0.9992141396567776	0.019844377139243183	0.7503915345511205	-0.15474837271084632	4.330026	5.31196	4.74225	4.644554	4.703535	3.929706
CLNS1A	ENSG00000074201.8	protein_coding	no	0.9992141396567776	-0.023183279838367817	0.885946712479449	0.12100713806851623	83.503001	89.813224	79.047705	96.132828	92.212302	96.10666499999999
PEX1	ENSG00000127980.15	protein_coding	no	0.9992141396567776	-0.035619523587801585	0.9646304014010092	-0.1332009357766685	3.541809	3.03924	3.8982200000000002	3.677256	3.5020569999999998	2.685012
NDUFA9	ENSG00000139180.10	protein_coding	no	0.9992141396567776	0.021338804382438827	0.5463651825945031	0.18387742081694802	86.069586	98.324332	99.888338	110.671036	112.783794	111.96136100000001
HP1BP3	ENSG00000127483.17	protein_coding	no	0.9992141396567776	0.022546821308084924	0.6553552036114006	-0.1590691997707921	108.068826	108.967991	87.733173	92.038108	84.557511	82.852072
ODC1	ENSG00000115758.12	protein_coding	no	0.9992141396567776	-0.02480477002424977	0.20080255860105026	0.23849867180774795	52.981387000000005	63.937005	51.648208	67.516546	65.853055	66.858528
TTC5	ENSG00000136319.11	protein_coding	no	0.9992141396567776	-0.04666525591869301	0.9970036643167446	-0.06577983898156882	6.172919	10.943873	10.567057	7.915001999999999	7.9215930000000006	10.503044000000001
NOP16	ENSG00000048162.20	protein_coding	no	0.9992141396567776	-0.0244144530776621	0.23749761830479627	0.3167146046905672	37.354376	41.157823	33.660762	43.479726	42.201325	45.001954
POLR1D	ENSG00000186184.16	protein_coding	no	0.9992141396567776	0.02366412681112972	0.9890488385219222	-0.058206704584696185	66.967646	85.072756	74.29476799999999	76.843812	76.615914	63.645538
COX7A2L	ENSG00000115944.14	protein_coding	no	0.9992141396567776	0.018235531326764046	0.9954889743753095	-0.036839716842932725	171.03728900000002	209.751447	186.674163	178.904135	181.92161000000002	176.439317
URB2	ENSG00000135763.9	protein_coding	no	0.9992141396567776	0.02598098187258974	0.9984219746490893	0.005953980240620708	5.346504	7.436853	5.70942	5.070438	4.370441	4.572863
BAG4	ENSG00000156735.10	protein_coding	no	0.9992141396567776	0.029777241307186973	0.8921844411564014	-0.1411662863146984	9.672467	11.814112999999999	9.188941999999999	10.303080000000001	10.741518	10.528363
CYB5R1	ENSG00000159348.12	protein_coding	no	0.9992141396567776	0.02314571596382927	0.9832541686455278	-0.06630812740740086	56.048961	56.494992	60.66582	47.900499	41.526895	39.984185000000004
LDLRAP1	ENSG00000157978.11	protein_coding	no	0.9992141396567776	-0.03474064065234638	0.9500590820416058	-0.13388283524983363	16.41686	13.864899000000001	13.181374	13.0665	12.117577	10.772239
CTA-445C9.14	ENSG00000261188.1	antisense	no	0.9992141396567776	-0.12486522139505243	0.91379764072502	-0.5303881159016814	0.570964	1.336211	0.272301	0.678414	0.7902089999999999	0.248668
AC010504.2	ENSG00000267219.1	antisense	no	0.9992141396567776	-0.34684833477893123	0.9218553942159253	0.6231510367785801	0	0	1.216692	0.598597	0.37244	0.247844
TMEM51	ENSG00000171729.13	protein_coding	no	0.9992141396567776	0.03260204909535341	0.7288923374911251	-0.2757554732999234	13.507945	12.197638	10.719833	7.667674	5.831874	5.629555
MORC2	ENSG00000133422.12	protein_coding	no	0.9992141396567776	0.0435969278575933	0.9561903392453961	-0.16862528610614053	9.25841	9.780292	10.937963	11.270882	8.679926	9.002891
PGAP2	ENSG00000148985.19	protein_coding	no	0.9992141396567776	-0.045046900469921505	0.709666872193151	-0.3916382761116476	6.51838	10.247648	8.318191	10.062116	7.011685	5.939774
CNRIP1	ENSG00000119865.8	protein_coding	no	0.9992141396567776	0.024409264338927802	0.9954889743753095	0.03793172708534494	25.194816	28.554094	22.336969	29.916226	32.112509	31.294541000000002
ASNS	ENSG00000070669.16	protein_coding	no	0.9992141396567776	0.02159296842678963	0.7019574048964582	0.12335500818358389	95.928481	110.289554	82.94874899999999	127.642255	126.375201	119.32743900000001
FBXO22	ENSG00000167196.13	protein_coding	no	0.9992141396567776	0.03560927638131599	0.9681207104198573	-0.08775133471736844	18.319536	32.832547999999996	24.888416	26.21501	30.083296999999998	25.595786999999998
POU2F2	ENSG00000028277.21	protein_coding	NA	0.9992141396567776	-0.13862898347325686	NA	NA	3.196402	0.783874	0.288176	0.234388	0.23938199999999998	0.28982399999999997
PLAA	ENSG00000137055.14	protein_coding	no	0.9992141396567776	-0.02860579492942166	0.972301807654966	-0.10043552766486177	23.231952	26.873690999999997	22.883724	22.891939	21.062672	19.008859
PPP1R16A	ENSG00000160972.9	protein_coding	no	0.9992141396567776	0.058003479771819924	0.985016570819588	0.11593172984383568	9.895074	12.260717	10.994557	12.87803	14.548577	13.493352
RBP7	ENSG00000162444.11	protein_coding	no	0.9992141396567776	0.05082890986520047	0.9402456541962584	-0.27158891497253984	8.155496	8.188596	6.599946	6.985607	3.972771	4.140305
MAPK9	ENSG00000050748.17	protein_coding	no	0.9992141396567776	-0.026173584572661092	0.6649939253909417	0.17702571770513673	20.056816	26.335583	17.807225	21.747614	19.542716	19.814112
NAA20	ENSG00000173418.11	protein_coding	no	0.9992141396567776	0.0250305995009664	0.982182850471091	0.05146207005434045	63.582875	90.628682	69.631891	80.236281	76.59650599999999	77.814121
CBARP	ENSG00000099625.12	protein_coding	no	0.9992141396567776	-0.140672144796211	0.9518047342026307	0.52934082969144	2.398438	0.637073	0.344722	0.46642800000000006	0.868955	0.238209
HEXIM1	ENSG00000186834.3	protein_coding	no	0.9992141396567776	0.021610209098597632	0.9931467628574296	0.04716769528225337	22.331814	22.385274	25.6598	15.492467	13.739163	12.644403
ARHGAP22	ENSG00000128805.14	protein_coding	no	0.9992141396567776	-0.038801463463005045	0.48354891808234507	-0.336174390397579	4.986763	4.40777	5.399585	6.919106	7.33366	7.537313999999999
FPGT	ENSG00000254685.6	protein_coding	no	0.9992141396567776	0.05871626400039338	0.9984219746490893	0.051006861007408616	5.291124	3.1401820000000003	3.828156	8.915478	8.381962	5.224202999999999
RWDD2B	ENSG00000156253.6	protein_coding	no	0.9992141396567776	-0.027523619809127767	0.9984219746490893	0.01178638724006539	18.620468	20.98213	22.008075	23.962951	23.395916	20.577474
BTN3A3	ENSG00000111801.15	protein_coding	no	0.9992141396567776	-0.04154330017054467	0.9832541686455278	-0.14026230444888158	10.267795	13.155192	9.691132	10.480518	9.648718	7.29348
DDX47	ENSG00000213782.7	protein_coding	no	0.9992141396567776	-0.022737736984404455	0.8987325642630346	0.1240714016092542	37.876642	41.701392	34.027478	39.399198000000005	39.045559	40.540886
RASL11B	ENSG00000128045.6	protein_coding	no	0.9992141396567776	0.05978764443505014	0.9984219746490893	-0.06410067587424777	1.743915	1.254136	1.4338030000000002	1.415745	1.198239	0.831347
XPO7	ENSG00000130227.16	protein_coding	no	0.9992141396567776	0.03351867041016334	0.9964730162827871	-0.04789361455629629	21.124343	32.68811	31.104636	31.797772	22.259857	29.950561
NFATC2	ENSG00000101096.19	protein_coding	no	0.9992141396567776	-0.03813840332383855	0.9983261478629061	-0.0847282349135528	4.520152	4.567692	6.15417	0.890366	0.50725	0.5693739999999999
CCND2-AS1	ENSG00000256164.1	antisense	no	0.9992141396567776	-0.20563270309608275	0.9954889743753095	0.24923957256937745	0	0.238965	1.339154	0.523829	0.535994	0.954243
NDRG3	ENSG00000101079.20	protein_coding	no	0.9992141396567776	-0.01777274731001247	0.46097878189949926	-0.19033280044193068	23.250756	26.192178	24.903826000000002	21.836036	18.443067	18.459788000000003
MITD1	ENSG00000158411.11	protein_coding	no	0.9992141396567776	-0.04189304414704862	0.9672693050980966	0.15094254123534018	15.648508999999999	18.708442	18.209068	17.463163	15.837273	20.848411
FAM169A	ENSG00000198780.11	protein_coding	no	0.9992141396567776	-0.04973541801089594	0.8878900061091546	0.48044805981042177	1.201178	0.746076	0.8672989999999999	1.6659579999999998	0.671896	0.720697
REEP6	ENSG00000115255.10	protein_coding	no	0.9992141396567776	-0.04578925752962714	0.9999629796113817	6.190846601392482e-4	10.558513	10.819846	14.754601999999998	12.087832	11.148904	11.532914
ZCCHC8	ENSG00000033030.13	protein_coding	no	0.9992141396567776	-0.034110577212965454	0.985016570819588	-0.0870070127581478	5.1586479999999995	5.315262	4.938654	5.664969	5.259215	5.493538
EVI5L	ENSG00000142459.8	protein_coding	no	0.9992141396567776	-0.039955312630447375	0.8992877015884871	-0.1872418379279867	5.600931999999999	5.276804	6.479668	7.582483	6.124047999999999	5.627561999999999
LRRC25	ENSG00000175489.9	protein_coding	no	0.9992141396567776	0.07072948631721594	0.9984219746490893	0.02612900513824219	0.7503770000000001	1.220384	0.662553	0.622553	0.865474	0.39224000000000003
RP11-307E17.8	ENSG00000232063.1	lincRNA	no	0.9992141396567776	0.03943448116520771	0.9984219746490893	-0.026053242401981015	1.294354	2.059481	2.029601	1.913714	1.348645	1.488034
FRG1BP	ENSG00000149531.15	unprocessed_pseudogene	no	0.9992141396567776	-0.030107065018489153	0.9984219746490893	-0.010857149958403743	7.656087	5.898657	7.474142	9.719469	7.903046	7.711203
RP11-468E2.4	ENSG00000259529.1	protein_coding	no	0.9992141396567776	-0.1906959452161254	0.9954889743753095	-0.4533093477494738	0.263489	0.078725	0.050813	0.093544	0.098012	0
ZNF627	ENSG00000198551.9	protein_coding	no	0.9992141396567776	0.05254522843778668	0.9832541686455278	0.13887335531840095	5.109527	5.05786	6.06787	6.785556	6.460875	6.092879
CTBP2	ENSG00000175029.16	protein_coding	no	0.9992141396567776	-0.02799964758743332	0.9959956268604963	-0.03963093246382074	34.393521	39.254011999999996	29.831072000000002	39.109236	33.279331	32.78795
MIB2	ENSG00000197530.12	protein_coding	no	0.9992141396567776	-0.03980008865100403	0.9539467644951554	-0.14230012905104217	6.131271	5.514108	7.200194	6.143167	6.984034	6.040407
PSPN	ENSG00000125650.4	protein_coding	no	0.9992141396567776	-0.06922059677253962	0.993319297229041	0.15094841167661455	0.645751	0.45732	0.549132	0.776039	0.595568	0.698764
BAG1	ENSG00000107262.18	protein_coding	no	0.9992141396567776	-0.025265855028046548	0.9984219746490893	0.01288216675572969	29.849718000000003	28.025401000000002	25.484099	35.466390000000004	28.723205	28.719043999999997
DLAT	ENSG00000150768.15	protein_coding	no	0.9992141396567776	0.0182465436617369	0.9273318115691684	0.08979744805352655	23.780146000000002	25.832212	24.19501	28.284443	25.042879	27.031111
NOS2	ENSG00000007171.16	protein_coding	no	0.9992141396567776	0.09044888323570417	0.9816738215873962	0.3035173856711526	0.183378	0.352204	0.264647	0.211332	0.136301	0.193328
ACOT1	ENSG00000184227.7	protein_coding	no	0.9992141396567776	-0.04104255742564176	0.9984219746490893	-0.02839125894137671	7.808687	4.7381329999999995	5.48189	6.134297	4.959361	3.664317
RP5-864K19.7	ENSG00000273637.1	processed_transcript	no	0.9992141396567776	0.24871625457140567	0.9549702943810796	-1.4673268879022972	0.227928	0	0.101727	0.111503	0	0.141509
POLR2B	ENSG00000047315.15	protein_coding	no	0.9992141396567776	-0.02619497976325842	0.9984219746490893	-0.0033154859619706034	39.654915	42.546047	35.109756000000004	43.412423000000004	38.698701	35.462204
RXRA	ENSG00000186350.9	protein_coding	no	0.9992141396567776	0.020191970405642228	0.888580739646597	-0.10846503038473622	20.298709000000002	20.056452	18.048527999999997	17.781348	17.41886	18.261262
MRPL9	ENSG00000143436.10	protein_coding	no	0.9992141396567776	0.03244668729661632	0.9832541686455278	0.07350263987505005	44.108428	56.057849	43.348029	54.601742	55.406884	58.027467
FAM110B	ENSG00000169122.11	protein_coding	no	0.9992141396567776	-0.07748327456784915	0.834530839163652	-0.41976136499365885	3.025831	4.085241	2.390634	5.188454999999999	7.205171	5.136575
CENPW	ENSG00000203760.8	protein_coding	no	0.9992141396567776	0.04102512186117093	0.8994806111331476	0.17547326475688466	42.131974	49.707913000000005	36.386053000000004	53.473092	58.112237	50.520583
TENM2	ENSG00000145934.16	protein_coding	no	0.9992141396567776	0.09778121599922623	0.6154677403849348	-0.9124121342750721	1.861341	2.218153	1.840603	1.2138390000000001	1.18676	0.76573
SSR3	ENSG00000114850.6	protein_coding	no	0.9992141396567776	0.022781414311419015	0.16684925883740803	0.21610118688727337	344.87039	433.885099	331.484742	426.11532	428.026292	418.78977499999996
ADAMTS9-AS2	ENSG00000241684.5	antisense	no	0.9992141396567776	0.07950560797283271	0.45391687324387275	-1.0310577246325763	0.84311	0.73309	0.413768	0.190268	0.501101	0.336609
FEM1C	ENSG00000145780.7	protein_coding	no	0.9992141396567776	0.024006566473281858	0.9641495762039649	0.07742090572277321	5.98062	8.236442	8.402395	6.050628	6.613794	5.323002
NSMAF	ENSG00000035681.7	protein_coding	no	0.9992141396567776	0.03991957851803876	0.9984219746490893	-0.022632884044238445	21.439185	19.683433	15.272022999999999	17.837627	20.750084	18.072663
HIST1H4D	ENSG00000277157.1	protein_coding	no	0.9992141396567776	-0.11647551165424433	0.9897123956356869	0.28114722783469015	22.731618	6.498801	8.612463	6.138923	13.766788	8.375893
LTN1	ENSG00000198862.13	protein_coding	no	0.9992141396567776	-0.0222007937221891	0.9641495762039649	-0.12640163612187275	6.460902	7.89019	7.570231	6.538094	7.196851	4.709906
VDR	ENSG00000111424.10	protein_coding	no	0.9992141396567776	0.03606468982666106	0.7182646109637257	0.23596966959874996	9.889515	7.8011029999999995	6.77622	6.875415	5.671486	7.247038000000001
KLC4	ENSG00000137171.14	protein_coding	no	0.9992141396567776	-0.04117111418461674	0.9984219746490893	0.019661690860531152	7.929387999999999	8.318473	7.260188	8.178829	5.683324	7.443129
NOP58	ENSG00000055044.10	protein_coding	no	0.9992141396567776	0.03068206816038695	0.9984219746490893	0.014663621675218287	34.59091	33.28489	35.448355	31.246188	32.005476	27.975366
RP11-544O24.2	ENSG00000274423.1	unprocessed_pseudogene	no	0.9992141396567776	-0.34257814779673584	0.9312692251498718	-1.0702631007800616	0.305063	0	0.830585	0	0.263039	0.390451
THBS2	ENSG00000186340.14	protein_coding	no	0.9992141396567776	0.023217007387222103	0.590443639991388	-0.1647952149721421	136.453378	124.776985	115.23091199999999	120.842257	115.773646	105.208883
LIAS	ENSG00000121897.14	protein_coding	no	0.9992141396567776	-0.046624795540614355	0.9762047519043746	0.1400340203433645	6.348192	5.630252	3.477372	5.491315	6.149229	6.420157000000001
SEPT9	ENSG00000184640.17	protein_coding	no	0.9992141396567776	0.018335838487283523	0.9854101531034559	-0.04745810483540887	165.000179	188.888478	183.094127	175.399101	153.113401	167.644781
GHITM	ENSG00000165678.20	protein_coding	no	0.9992141396567776	0.016520191493014313	0.5137007312529359	0.1546465381197983	127.523778	142.769783	126.858199	148.874542	149.404762	139.464577
MRPS18C	ENSG00000163319.10	protein_coding	no	0.9992141396567776	0.030036967207790335	0.7806819952626304	0.2298725604164106	30.007336	37.444976	34.178998	44.494098	38.578785	31.996548
DLG1	ENSG00000075711.20	protein_coding	no	0.9992141396567776	-0.028799010827485132	0.5006688482445295	-0.234209240224232	31.599476	47.834939	36.224033	31.392217000000002	31.090479000000002	28.056214
SFRP2	ENSG00000145423.4	protein_coding	no	0.9992141396567776	0.05057054733396548	0.9382758499919055	-0.20330415649566458	5.050183	3.643042	2.252007	3.925001	4.601704	2.757955
KRIT1	ENSG00000001631.15	protein_coding	no	0.9992141396567776	0.04813044766316373	0.9984219746490893	-0.03004086061871428	7.436992	11.898188000000001	7.915329	8.2985	8.217923	10.079723
NUTF2	ENSG00000102898.11	protein_coding	no	0.9992141396567776	-0.025847661625161528	0.4541173710307479	0.1779296068887491	103.24778699999999	103.108158	90.70292599999999	123.64934699999999	117.782482	121.408321
ZNF876P	ENSG00000198155.5	transcribed_unprocessed_pseudogene	no	0.9992141396567776	-0.08745925657159336	0.9984219746490893	0.09694370674722347	0.25976900000000003	0.303757	0.732676	0.54626	0.679673	0.50473
CALB2	ENSG00000172137.18	protein_coding	yes	0.9992141396567776	-0.04517412696302261	1.5094928266688519e-6	-1.1766671311369312	12.795795	10.17567	14.587949	7.565313000000001	5.468611999999999	6.372744
TM2D1	ENSG00000162604.12	protein_coding	no	0.9992141396567776	0.02429413324750932	0.9382758499919055	0.15239416412893572	42.909442	40.134166	37.947423	38.291031	40.086549	32.183350000000004
SMYD5	ENSG00000135632.11	protein_coding	no	0.9992141396567776	-0.043628430288889394	0.993319297229041	0.10160763593618483	16.242286	19.258722	14.115333999999999	16.459686	13.008778	17.659728
PGRMC1	ENSG00000101856.9	protein_coding	no	0.9992141396567776	-0.016525070395346664	0.998739588341922	0.0023307055820470843	104.39757900000001	115.573846	105.170553	130.72447	127.13048699999999	109.296846
TMEM242	ENSG00000215712.10	protein_coding	no	0.9992141396567776	-0.025885414866480366	0.8917596417124388	-0.1349976714110425	5.330116	6.851473	6.768337	5.865329	5.077362	5.400499999999999
EIF1AY	ENSG00000198692.9	protein_coding	no	0.9992141396567776	-0.019531984472371908	0.003609355368041491	-0.47611429575588143	62.098864000000006	70.250933	65.821029	51.844300000000004	47.504068000000004	42.002422
GDI1	ENSG00000203879.11	protein_coding	no	0.9992141396567776	-0.020053270567734413	0.9549702943810796	0.08194529396112639	70.981308	80.35034900000001	77.58091499999999	84.544493	69.988112	73.436768
PRRC2A	ENSG00000204469.12	protein_coding	no	0.9992141396567776	-0.02572450067162435	0.9425704923399058	-0.1406447579695785	49.479679	56.466609000000005	52.188853	61.707242	44.656112	50.300269
ABHD3	ENSG00000158201.9	protein_coding	no	0.9992141396567776	0.053128749552553506	0.9894484470407849	0.1337064857586848	3.6194290000000002	5.274012	3.124742	4.179679	4.145387	2.936965
MCTS1	ENSG00000232119.7	protein_coding	no	0.9992141396567776	-0.024365001739663533	0.6656371832351085	0.21438571652775676	50.410418	56.975812	48.295065	64.556469	75.324617	61.614754999999995
ATP6V0E1	ENSG00000113732.8	protein_coding	no	0.9992141396567776	0.017642597585423334	0.8994806111331476	0.11601939656796609	223.490285	267.770197	229.163431	254.555191	244.02578599999998	241.91745600000002
TRAM1L1	ENSG00000174599.5	protein_coding	no	0.9992141396567776	0.11425741854965633	0.9293425406881117	0.43124554593362924	0.90832	1.028542	0.508268	0.689884	0.78592	0.499899
SLC25A24	ENSG00000085491.15	protein_coding	no	0.9992141396567776	0.018227003175963208	0.9896681194871945	0.04401740666137135	21.463101	25.694292	21.348201	23.418572	25.086207	22.668356
AC018647.3	ENSG00000227544.8	lincRNA	no	0.9992141396567776	-0.06970160646333541	0.9059945709072482	-0.47635991772374686	1.834617	1.408348	1.6040610000000002	0.895979	1.153888	0.665515
ZNF711	ENSG00000147180.16	protein_coding	no	0.9992141396567776	-0.03548123568918684	0.9641495762039649	0.16205621700496306	2.894282	2.595162	3.2623450000000003	2.57029	2.406894	2.011219
NEU1	ENSG00000204386.10	protein_coding	no	0.9992141396567776	0.02647411302577821	0.9984219746490893	0.005344533064767019	53.844626	45.542773	58.099795	38.323566	34.101634000000004	34.993990999999994
CTC-260E6.6	ENSG00000267383.6	antisense	no	0.9992141396567776	0.08473790363999086	0.9983261478629061	0.1127733218844352	1.145515	2.867161	1.202031	1.430595	1.542817	1.16268
TPRA1	ENSG00000163870.14	protein_coding	no	0.9992141396567776	0.023111492100157123	0.9477063359486019	-0.09403439325835551	20.920852	19.954186	19.639691	21.235359	17.559623	18.427408
AGPS	ENSG00000018510.13	protein_coding	no	0.9992141396567776	0.025838774833957134	0.9524752078367518	-0.1010590019286564	21.801706	24.904028	23.514266	25.131736	28.733144	23.372656
RFTN2	ENSG00000162944.10	protein_coding	no	0.9992141396567776	0.07781727456907299	0.9620799518138587	-0.2802798631018895	0.877149	3.021348	2.493799	1.9198330000000001	2.119879	2.070781
UBAP2L	ENSG00000143569.18	protein_coding	no	0.9992141396567776	-0.019969222603761872	0.9984219746490893	0.02132614236226661	100.860156	122.792919	121.52590900000001	127.379319	122.560979	97.93670900000001
ACSL1	ENSG00000151726.13	protein_coding	no	0.9992141396567776	-0.0202042380872255	0.20766765883901644	0.34927266089679054	15.758648	16.435359	16.503366	19.660132	18.347814	14.453221
PSTPIP2	ENSG00000152229.18	protein_coding	no	0.9992141396567776	0.051556412633401716	0.9984219746490893	-0.0613919090225041	3.536832	4.575108	3.5561	3.665416	2.665266	2.473091
MARS2	ENSG00000247626.4	protein_coding	no	0.9992141396567776	-0.03238328367462973	0.8943354372310119	0.23366662180611958	3.274896	3.444723	3.29604	2.93243	2.991024	3.29286
EIF4H	ENSG00000106682.14	protein_coding	no	0.9992141396567776	0.017107882828150088	0.9953799389811165	0.031784754282049056	241.125257	253.351581	228.282759	248.133047	232.841036	226.01663100000002
LINC01415	ENSG00000267325.1	lincRNA	no	0.9992141396567776	0.15566848495938893	0.4284630758496978	1.3100875903081959	0.123734	0.6028640000000001	0.018143	0.404748	0.170109	0.651696
YARS2	ENSG00000139131.12	protein_coding	no	0.9992141396567776	0.029422348181710443	0.972301807654966	-0.09181110926626954	12.660314000000001	12.493603	10.919475	12.568343	12.213777	10.115694
FAM3C2	ENSG00000174028.6	processed_pseudogene	no	0.9992141396567776	0.02587520682863916	0.6174172646297095	0.22428370746603124	43.64348	44.930583	48.844949	42.326052	35.477649	40.608792
RRP12	ENSG00000052749.13	protein_coding	no	0.9992141396567776	-0.03541349841827486	0.9975360824956436	0.0685971958660177	13.649398	12.533600999999999	16.700667	8.465616	6.803687	7.817822
ZMPSTE24	ENSG00000084073.8	protein_coding	no	0.9992141396567776	0.028365995068803718	0.8396562723822497	0.17731022568110635	39.853061	49.856202	43.49617	46.568248000000004	48.550567	45.651174999999995
CTA-384D8.36	ENSG00000272821.1	antisense	no	0.9992141396567776	0.06673218975084379	0.9239510240287839	-0.45949398569919203	1.575788	1.700403	1.717663	2.352032	0.869297	1.302589
LINC00959	ENSG00000237489.3	protein_coding	no	0.9992141396567776	0.05023864799386655	0.9984219746490893	0.02925988908113332	1.864215	2.45899	1.285237	1.6062940000000001	1.996357	1.5699450000000001
TMEM229A	ENSG00000234224.2	protein_coding	no	0.9992141396567776	-0.08275903156811444	0.9953799389811165	0.17632021075478985	0.458804	0.353271	0.335782	0.431678	0.291346	0.411692
GOT1	ENSG00000120053.10	protein_coding	no	0.9992141396567776	-0.024085299605522834	0.9149294696955661	0.10817144839227508	41.613476999999996	38.03135	34.412332	42.506240999999996	36.096053	40.133921
ANPEP	ENSG00000166825.13	protein_coding	no	0.9992141396567776	-0.03164340451958572	0.9137431677919227	-0.1590724308411009	74.79159800000001	70.947534	47.089445	80.644707	74.73707499999999	72.320813
HTRA2	ENSG00000115317.11	protein_coding	no	0.9992141396567776	0.026030220468515015	0.9964730162827871	0.04170629471043057	21.496425	19.162673	18.880433	19.248673	19.449883	20.481512000000002
TGFB1	ENSG00000105329.9	protein_coding	no	0.9992141396567776	0.024716634158223318	0.9090873280457181	-0.12434904156792848	76.54735099999999	81.367613	67.62705100000001	117.390524	94.75121200000001	96.50843499999999
METTL8	ENSG00000123600.19	protein_coding	no	0.9992141396567776	0.043873512769224694	0.9954889743753095	-0.0888318866069818	10.770277	10.218629	10.327364	13.459163	10.480969	8.704926
CTB-63M22.1	ENSG00000229119.3	processed_pseudogene	no	0.9992141396567776	0.07499275788450704	0.9989411622474833	-0.008367744180088458	21.323985	23.21331	17.730068	16.493369	13.323438	15.284202
ANKRD40	ENSG00000154945.6	protein_coding	no	0.9992141396567776	0.020312622593895963	0.9954261807149615	-0.0384487663446608	22.459126	25.507766999999998	22.686529999999998	19.420594	18.292356	17.583271
SWI5	ENSG00000175854.11	protein_coding	no	0.9992141396567776	-0.026741422497711567	0.9984219746490893	0.02513845275377138	31.15324	35.169829	29.36432	31.083016	35.497903	31.41935
AGTRAP	ENSG00000177674.15	protein_coding	no	0.9992141396567776	0.02066116044089858	0.0285359932830299	0.3834004601286778	46.641728	49.784522	46.930442	60.400242	59.785469	62.742623
ITGB1BP1	ENSG00000119185.12	protein_coding	no	0.9992141396567776	-0.027526084752625805	0.9557824752409638	0.08233312099275554	91.848346	103.597989	74.96417199999999	97.710713	103.950372	101.768538
NT5E	ENSG00000135318.11	protein_coding	no	0.9992141396567776	0.024226374767973888	0.9477063359486019	-0.07982544656374374	68.891296	72.668372	57.996697	80.897792	65.639047	66.394626
C3orf33	ENSG00000174928.15	protein_coding	no	0.9992141396567776	-0.05174383616407849	0.9375426859999095	0.2783207443296707	4.870808	3.0858809999999997	2.83668	3.395644	4.448823	2.888427
OAT	ENSG00000065154.11	protein_coding	no	0.9992141396567776	0.017355838328557912	0.993319297229041	0.04278503888863114	124.992113	129.723657	112.21399799999999	115.319232	119.544423	111.481884
SMIM10L2B	ENSG00000196972.8	protein_coding	no	0.9992141396567776	0.04521056032542936	0.52451622443293	0.6588135466078175	1.522131	1.640598	1.310061	1.911554	1.638898	0.967693
C12orf4	ENSG00000047621.11	protein_coding	no	0.9992141396567776	-0.042634428881699146	0.9291307429904184	-0.21298490595477038	10.961156	12.269183	8.828027	11.500283	11.946343	9.147
HLX	ENSG00000136630.12	protein_coding	no	0.9992141396567776	0.027253621042062023	0.48075154155340444	0.27456158215564486	14.397718	13.16565	10.390791	15.794461	13.184387	10.268229999999999
RLF	ENSG00000117000.8	protein_coding	no	0.9992141396567776	-0.017207786183328716	0.634832081618995	-0.1512896785967372	6.99682	8.113291	7.633417	4.268681	4.539931	3.943315
IRF3	ENSG00000126456.15	protein_coding	no	0.9992141396567776	-0.03192479561317562	0.9984219746490893	0.005769339275860453	25.023425	23.919975	32.232534	25.176193	21.523142	29.184739
FMO4	ENSG00000076258.9	protein_coding	no	0.9992141396567776	-0.07206305578011052	0.9964730162827871	-0.14297971792775147	1.179159	1.6027170000000002	1.5002929999999999	0.894925	1.391405	1.135556
FAM89A	ENSG00000182118.7	protein_coding	no	0.9992141396567776	0.03834230750231425	0.16185028130447227	0.4726345372716466	6.839300000000001	5.940922	7.081334	7.98132	8.294323	7.390276
VPS54	ENSG00000143952.19	protein_coding	no	0.9992141396567776	0.027281377934838858	0.9984219746490893	-0.01820197987358342	6.818242	7.890898	8.602541	7.320699	7.747246	6.044779
APBA3	ENSG00000011132.11	protein_coding	no	0.9992141396567776	-0.05238742680773984	0.9886335916632761	-0.13285208659298783	5.420502	6.577109	5.598722	7.589740000000001	5.7380960000000005	4.921893
HIST1H2BD	ENSG00000158373.8	protein_coding	no	0.9992141396567776	0.06125957231338719	0.9975360824956436	0.08753467792146746	26.847044	16.930912	16.057414	14.282924999999999	25.873579	19.217516000000003
FPGT-TNNI3K	ENSG00000259030.6	protein_coding	no	0.9992141396567776	-0.12564545218738576	0.9984219746490893	-0.06722749080953776	0.600561	4.312297999999999	3.259647	1.079086	0.445306	1.3865939999999999
KDM8	ENSG00000155666.11	protein_coding	no	0.9992141396567776	-0.07160519551891469	0.9954889743753095	-0.18291107631815529	1.248427	1.689328	1.449725	2.00116	1.445791	1.392285
BEX3	ENSG00000166681.13	protein_coding	no	0.9992141396567776	0.016208743521630455	0.9954889743753095	-0.039588038697240605	177.097363	195.321092	181.14469100000002	181.346254	175.806242	167.387914
EGLN1	ENSG00000135766.8	protein_coding	no	0.9992141396567776	0.026451246433236705	0.9995874983368586	-0.0014851240767315452	22.999963	37.79866	32.339743999999996	31.595796	34.786821	32.134828
ZFYVE28	ENSG00000159733.13	protein_coding	no	0.9992141396567776	0.04973460196888025	0.9981409478670733	-0.06874025952961293	2.424361	2.446961	2.7764539999999998	2.395621	1.953141	2.339537
RPL23	ENSG00000125691.12	protein_coding	no	0.9992141396567776	0.016594464471136203	0.7114083588105969	0.16779554570599434	2159.092831	2369.018132	2006.375662	2583.7227940000002	2766.616398	2730.230212
ATP11B	ENSG00000058063.15	protein_coding	no	0.9992141396567776	0.02942580718271134	0.9101557701449744	0.13435788233143378	18.029303	19.652252	23.529398	21.947897	18.708105	16.230046
ZBTB17	ENSG00000116809.11	protein_coding	no	0.9992141396567776	-0.045121885943405424	0.9984219746490893	0.05908264426571006	7.189082	5.951845	7.2615549999999995	7.0854040000000005	5.583856	6.776122
PSMD12	ENSG00000197170.9	protein_coding	no	0.9992141396567776	-0.019460884196036737	0.9994432555966086	0.002495194704996395	54.532489	63.464117	53.081059	52.891243	51.905889	43.33542
CHST2	ENSG00000175040.5	protein_coding	yes	0.9992141396567776	0.018223785686716884	5.822825714693342e-7	0.69715702613679	11.064262	11.221038	10.81715	17.544083	19.163207	15.243161
RPL17	ENSG00000265681.7	protein_coding	no	0.9992141396567776	0.01838142460493936	0.7175425561474871	0.1691712375718581	2094.691053	2340.426081	1814.086704	2462.047753	2734.539809	2628.6452799999997
PNPO	ENSG00000108439.9	protein_coding	no	0.9992141396567776	-0.02959852245579325	0.9494493813260199	-0.12200047908993239	18.063283	20.315604	16.018615999999998	18.751569	16.078197	16.559857
COL4A3	ENSG00000169031.18	protein_coding	no	0.9992141396567776	0.09824310716701937	0.9984219746490893	0.08604806468608331	0.660928	2.050223	2.363048	0.776224	0.880382	0.6807160000000001
INAFM2	ENSG00000259330.2	protein_coding	no	0.9992141396567776	0.029003164518244914	0.9984219746490893	-0.028034002129610443	10.076708	9.615159	11.057594	7.291895	7.396935	9.258325000000001
DYNC1I2	ENSG00000077380.15	protein_coding	no	0.9992141396567776	-0.017997342669274812	0.9821650886799104	0.05925895885305666	68.558173	74.400613	71.207862	65.77746499999999	64.342682	62.745778
SNRK	ENSG00000163788.13	protein_coding	no	0.9992141396567776	-0.02861651397404027	0.964799968232189	0.09466364640486928	7.348827	10.125529	8.265126	8.73856	8.445978	8.002486
RYK	ENSG00000163785.12	protein_coding	no	0.9992141396567776	-0.019971491511560694	0.9954889743753095	0.04481143615721507	34.557168	36.431265	28.944708000000002	30.407929999999997	35.1772	31.035912999999997
RFLNA	ENSG00000178882.14	protein_coding	no	0.9992141396567776	-0.05416048960838876	0.9312692251498718	-0.23569417123935626	2.620125	2.183721	1.275892	2.713339	2.05804	2.474148
LIPE-AS1	ENSG00000213904.8	antisense	no	0.9992141396567776	-0.06302097193395695	0.5676648658661718	0.5710788028907708	7.0964	8.368443	5.990983	8.102829	4.598027	7.149495
NDUFS4	ENSG00000164258.11	protein_coding	no	0.9992141396567776	-0.0204546367987464	0.6677411267346921	0.1590420507521816	116.015443	139.535157	111.271023	138.915576	134.766405	134.90664
TSSC4	ENSG00000184281.14	protein_coding	no	0.9992141396567776	0.0413912200520907	0.9753349928619052	0.11748492842036454	17.209367	23.404814	16.116975	20.176223	18.625843	23.357311
ZMYM2	ENSG00000121741.16	protein_coding	no	0.9992141396567776	-0.030496118529463385	0.9954889743753095	-0.055264475174939556	22.556232	18.648685999999998	21.064072	16.185851	15.984693	12.482327
GALNT1	ENSG00000141429.13	protein_coding	no	0.9992141396567776	0.017559629180019	0.8420266800696453	0.12499769682983546	69.924357	79.208137	71.043953	72.132893	66.213334	55.958961
EID3	ENSG00000255150.2	protein_coding	no	0.9992141396567776	-0.07867483389959082	0.9641495762039649	0.3559277707584543	0.451107	0.67588	0.857295	0.921308	0.720564	0.718344
ST3GAL2	ENSG00000157350.12	protein_coding	no	0.9992141396567776	0.03359312918429313	0.941887758827289	-0.15719170615917005	11.936166	14.634393000000001	12.424574000000002	13.125941	13.399527	12.084406999999999
LRRC20	ENSG00000172731.13	protein_coding	no	0.9992141396567776	0.04396694895979168	0.8847602866641626	-0.23824554304414786	4.216657	4.170929	4.4102999999999994	4.365724	3.42533	2.628206
RP11-337C18.8	ENSG00000237188.3	antisense	no	0.9992141396567776	0.05245488848804141	0.9984219746490893	-0.06164714468082544	1.287982	1.241354	1.099324	0.788212	1.116097	0.92828599999999994
NEK9	ENSG00000119638.12	protein_coding	no	0.9992141396567776	-0.02928100039001175	0.7334589241583134	-0.20635359784338037	25.355423	27.017594	29.312536	33.981332	30.106663	29.036243000000002
CYP27A1	ENSG00000135929.8	protein_coding	no	0.9992141396567776	-0.02602208466011224	0.04869244143331793	-0.47893763119668536	19.855584	20.711298	22.652208	14.300411	12.316036	10.872731
FRS3	ENSG00000137218.10	protein_coding	no	0.9992141396567776	-0.083107461421805	0.7349065051614453	0.5630515573786797	0.302593	0.9380310000000001	0.864617	1.243186	1.046255	0.923168
SYNE2	ENSG00000054654.16	protein_coding	no	0.9992141396567776	-0.03463136864289803	0.005710306416019682	-0.8405857903552675	6.901954	7.8961749999999995	6.417464	4.107134	3.522326	3.098348
GLI3	ENSG00000106571.12	protein_coding	no	0.9992141396567776	0.06659129470428721	0.9436366777551192	0.270745399706432	5.42868	3.199339	6.09467	5.6987120000000004	5.1979880000000005	4.207172
PDCL	ENSG00000136940.13	protein_coding	no	0.9992141396567776	-0.025568605009128702	0.9586484439802407	0.10382818785404015	12.833948999999999	12.302183	10.97831	15.307960999999999	14.024487	16.080512
TMCC2	ENSG00000133069.15	protein_coding	no	0.9992141396567776	0.060279786966632755	0.025998203042555536	-0.8393861471446041	1.677285	1.355328	1.153841	1.227663	1.1400549999999998	0.9659110000000001
CD81	ENSG00000110651.11	protein_coding	no	0.9992141396567776	0.016680544027753194	0.9984219746490893	-0.016636463692952314	360.00525999999996	363.556956	328.454847	401.11273400000005	351.56589099999997	331.17415600000004
SIPA1L1	ENSG00000197555.9	protein_coding	no	0.9992141396567776	-0.03045965265305413	0.4226618194671345	-0.4214099721760183	20.432643	27.993748	27.315792	19.218877	15.68875	15.812035
AFMID	ENSG00000183077.15	protein_coding	no	0.9992141396567776	-0.054220303290920376	0.8978925999757172	0.24942941636765648	17.339451	13.930219	11.227007	16.005043999999998	13.324805000000001	12.710041
MAPKAPK5	ENSG00000089022.13	protein_coding	no	0.9992141396567776	0.030610965749711214	0.8978925999757172	-0.18080355689779287	14.714601	19.245963	18.685029	15.581214000000001	16.153205	16.815323
BRINP2	ENSG00000198797.6	protein_coding	no	0.9992141396567776	-0.08922069532072623	0.07579787120717922	1.1502798663418419	0.655428	0.615904	1.522394	0.901247	0.867185	1.027142
COQ7	ENSG00000167186.10	protein_coding	no	0.9992141396567776	-0.045462601223471476	0.9954889743753095	0.06109257276043619	11.213257	17.025762	8.945587999999999	16.789367	14.638543	16.01097
CWC15	ENSG00000150316.11	protein_coding	no	0.9992141396567776	-0.024700164088105384	0.9954889743753095	0.04375528112533388	32.948075	32.093084	29.494951	32.041722	33.838524	33.938175
C14orf159	ENSG00000133943.20	protein_coding	no	0.9992141396567776	0.03181935972020471	0.7738847322730052	-0.20905581050178804	24.537458	18.133388	17.169809	19.158575	16.034891	16.845556
HAT1	ENSG00000128708.12	protein_coding	no	0.9992141396567776	-0.021456425692059865	0.8218215941152017	0.12682648469410954	35.20556	43.665641	34.522155	51.924896	51.98581	43.719574
PANX1	ENSG00000110218.8	protein_coding	no	0.9992141396567776	0.021087369897293158	0.8901270458256767	0.1165931137051215	24.556562	23.538813	21.042256	18.801386	16.905631	15.470869
NOC2L	ENSG00000188976.10	protein_coding	no	0.9992141396567776	0.018212210954863143	0.9984219746490893	-0.014741226561613337	47.547816000000005	44.682512	43.944312	56.671192999999995	44.790481	48.01379
TMEM165	ENSG00000134851.12	protein_coding	no	0.9992141396567776	0.018839593755436406	0.5780344541278297	0.20253924207532384	64.388908	71.195378	65.200967	71.09367300000001	76.200102	67.653961
HECA	ENSG00000112406.4	protein_coding	no	0.9992141396567776	0.016812060433905065	0.9984219746490893	-0.007882528297142642	8.543684	9.590009	9.664915	8.28297	7.840255	6.472668
SEH1L	ENSG00000085415.15	protein_coding	no	0.9992141396567776	0.02467759224396923	0.7834649463909791	0.22461201820943114	33.699478	34.276438	28.182241	30.426903	32.94379	38.525954
CPD	ENSG00000108582.11	protein_coding	no	0.9992141396567776	-0.02806047432711596	0.9984219746490893	0.03872153721515728	33.806315	34.345185	38.227959	32.411725000000004	34.087986	24.618141
SLIT2	ENSG00000145147.19	protein_coding	no	0.9992141396567776	-0.02298087462982259	0.44218629510453156	-0.272260799138001	15.366418000000001	17.003494	16.073756	12.35971	11.585252	11.106192
FAM155B	ENSG00000130054.4	protein_coding	no	0.9992141396567776	0.0564250531494685	0.9984219746490893	-0.02289882015416037	0.326628	0.246671	0.165744	0.29184	0.130854	0.265475
PAQR5	ENSG00000137819.13	protein_coding	no	0.9992141396567776	-0.025878430504650277	0.985016570819588	-0.06392601131000052	11.201027999999999	9.736007	12.029605	10.007548	8.197341999999999	8.380934
MTMR4	ENSG00000108389.9	protein_coding	no	0.9992141396567776	-0.046652893929176556	0.9954889743753095	0.10230895375212809	8.058637	10.977928	11.955255999999999	11.013395	10.300135000000001	13.399681000000001
BLMH	ENSG00000108578.14	protein_coding	no	0.9992141396567776	-0.031131251712403198	0.9954889743753095	0.059436515179890674	27.637635000000003	25.290609	23.317989999999998	26.589085999999998	28.290287	26.477496
EFTUD2	ENSG00000108883.12	protein_coding	no	0.9992141396567776	-0.028132551483350747	0.998683620488966	0.003377996295824343	74.673997	93.794395	92.767008	90.594734	73.162357	80.158126
DTX2	ENSG00000091073.19	protein_coding	no	0.9992141396567776	-0.06703528874623531	0.9954889743753095	-0.11748913707257698	5.622718	3.476435	3.009456	4.814887	3.64405	4.634717
TRAPPC9	ENSG00000167632.14	protein_coding	no	0.9992141396567776	0.05330968161286991	0.9984219746490893	0.06489426434948524	6.541277	8.003614	8.517793	9.808435	6.355765	8.045214
CENPC	ENSG00000145241.10	protein_coding	no	0.9992141396567776	0.026138262615758894	0.8756697505369544	-0.20167450049009147	4.994914	5.573794	5.899111	3.843956	3.229111	2.897951
PSMG2	ENSG00000128789.20	protein_coding	no	0.9992141396567776	-0.021994635526045768	0.8549818479654053	0.14217922231676297	66.042917	64.007857	56.866146	75.17000900000001	82.474267	73.135477
EAF2	ENSG00000145088.8	protein_coding	no	0.9992141396567776	-0.07452391675597875	0.9931467628574296	0.23873402406655322	1.976657	0.826761	1.681052	1.684342	1.074282	1.220274
TPD52	ENSG00000076554.15	protein_coding	no	0.9992141396567776	0.0645954333019127	0.45899650686796367	0.9862017387574669	2.797452	6.516719999999999	5.31902	8.105564	3.569822	8.117581
PDZK1	ENSG00000174827.13	protein_coding	no	0.9992141396567776	0.08422729048551478	0.5095858073085747	-1.206087671432063	0.702476	0.357702	0.9338029999999999	0.166607	0.063266	0.24959699999999999
PRH1	ENSG00000231887.6	protein_coding	no	0.9992141396567776	0.10221215987734199	0.9763301657371399	-0.3225635614064233	1.462615	0.648108	2.008061	1.109844	0.936547	0.727821
MIS18A	ENSG00000159055.3	protein_coding	no	0.9992141396567776	-0.04081132101474777	0.9984219746490893	0.026801970973796024	7.157989	9.799781	6.37989	11.082241	10.59131	10.51213
HCAR1	ENSG00000196917.5	protein_coding	no	0.9992141396567776	0.06988433293770012	0.9983261478629061	-0.08177744932947922	0.355705	0.386542	0.260846	0.585977	0.633671	0.47708
CHAF1B	ENSG00000159259.7	protein_coding	no	0.9992141396567776	-0.04190279615469277	0.9901612244026676	0.0886117918404032	3.466031	5.956555000000001	3.635097	5.184314	4.423628	5.712696
TM9SF4	ENSG00000101337.15	protein_coding	no	0.9992141396567776	-0.01772379728141703	0.9726494550170477	-0.060791360738665166	39.313996	41.723507	44.78427	38.098000999999996	36.367574999999995	35.300399
GGT7	ENSG00000131067.16	protein_coding	no	0.9992141396567776	0.03647387873527134	0.9984219746490893	0.03360272545721941	9.361951	8.437512	8.988040000000002	9.363922	6.997634000000001	6.70266
CTC-260E6.4	ENSG00000280079.1	TEC	no	0.9992141396567776	0.14759602757231632	0.9501052896263384	0.3288128688425539	1.388979	0.054946	0.791848	0.776287	0.748682	0.791267
COQ5	ENSG00000110871.14	protein_coding	no	0.9992141396567776	0.03855960481607161	0.9536600525879947	0.13753068704211552	16.833313	24.557991	19.309631000000003	22.838509	22.112591000000002	21.787822000000002
FBXL7	ENSG00000183580.9	protein_coding	no	0.9992141396567776	-0.022269201733484918	0.5463651825945031	-0.2559545927218686	9.997757	9.391143	10.837092	8.579571999999999	7.596937	6.0150749999999995
ARFIP1	ENSG00000164144.15	protein_coding	no	0.9992141396567776	-0.024236354717814268	0.9975360824956436	0.03705278099276781	23.154991	24.027891	24.697301	24.221239	23.768975	20.842053999999997
HIST2H2BC	ENSG00000203819.6	processed_pseudogene	no	0.9992141396567776	-0.09661185218295955	0.9984219746490893	-0.018772127824572285	1.757145	4.215117	1.667443	3.217844	2.977835	2.005984
SYT11	ENSG00000132718.8	protein_coding	no	0.9992141396567776	-0.0187282656438877	0.9954889743753095	-0.027781551069090367	10.997791	9.852173	8.960671	9.019928	8.300625	7.552122
ATP5F1	ENSG00000116459.10	protein_coding	no	0.9992141396567776	0.01759363743718307	0.9500590820416058	0.06533579754274983	222.700433	261.9961	227.228515	254.579354	246.438473	252.473489
SFXN3	ENSG00000107819.13	protein_coding	no	0.9992141396567776	0.018134329992166964	0.9984824876480385	-0.0031325745092508207	19.828641	19.206186	18.155557	17.741475	16.177054000000002	14.262513
CDNF	ENSG00000185267.9	protein_coding	no	0.9992141396567776	0.09598987517409617	0.9954889743753095	-0.1919165622971276	1.135165	1.067424	1.5718070000000002	1.224857	0.468342	1.059997
KCTD18	ENSG00000155729.12	protein_coding	no	0.9992141396567776	-0.04391816684690496	0.9672693050980966	-0.1251193067808287	6.066444	7.507415999999999	9.680895999999999	10.118806	7.263967	7.927327
RPS6KL1	ENSG00000198208.11	protein_coding	no	0.9992141396567776	0.11336868351487311	0.9983261478629061	0.19201442794320067	0.291068	1.301689	0.456331	0.618795	0.124902	1.222508
RP11-463D19.2	ENSG00000258677.2	protein_coding	no	0.9992141396567776	-0.05043871808197698	0.9984219746490893	0.013418300806554683	5.96739	14.031018	6.518476	8.347619	8.253331	6.747124
OSCP1	ENSG00000116885.18	protein_coding	no	0.9992141396567776	-0.0553645296341485	0.9641495762039649	0.21238317414336214	5.409472	6.247605	5.772112	5.260448	6.8559	6.301803
SUB1	ENSG00000113387.11	protein_coding	no	0.9992141396567776	-0.02062584234497871	0.9218553942159253	0.1291637795398141	130.028876	147.15872000000002	125.086134	150.831725	176.671148	136.65447600000002
INHBB	ENSG00000163083.5	protein_coding	no	0.9992141396567776	0.04380011197455186	0.11478301636943766	-0.886562123105939	1.569222	1.158727	0.938692	0.539681	0.636193	0.73198
PRKG1	ENSG00000185532.15	protein_coding	no	0.9992141396567776	0.01760179411434368	0.29541938899183823	-0.49263516706892174	20.212598	21.305549	18.784536	15.627121	8.789493	8.811869999999999
HPCAL1	ENSG00000115756.12	protein_coding	no	0.9992141396567776	0.01921746488389999	0.9904802295536494	0.04991705372805156	27.425072	25.910943	25.399484	25.492734	21.445111	23.540960000000002
TNK2	ENSG00000061938.16	protein_coding	no	0.9992141396567776	0.04356063713600622	0.9954889743753095	-0.09852218697640337	6.108282	6.621944	6.97836	5.020468	3.245424	3.082488
FOXJ2	ENSG00000065970.8	protein_coding	no	0.9992141396567776	0.024371271750999113	0.9641495762039649	0.09335047407773109	8.657423	8.936421	8.495224	9.63435	7.303461	8.6898319999999991
ZNF589	ENSG00000164048.13	protein_coding	no	0.9992141396567776	0.061421919006763644	0.9984219746490893	0.0801593305500936	1.247607	0.681275	1.3941759999999999	0.915284	1.105909	1.477936
POU6F1	ENSG00000184271.16	protein_coding	no	0.9992141396567776	0.06003450257478621	0.846657925701828	0.39207024209934493	2.9567	3.7914749999999997	2.196292	1.809103	1.361544	1.8130130000000002
EME2	ENSG00000197774.12	protein_coding	no	0.9992141396567776	-0.08449215396736896	0.9842265147576663	-0.42764905006248377	1.583273	0.587407	0.543317	0.530263	0.47313700000000003	1.001877
CERS2	ENSG00000143418.19	protein_coding	no	0.9992141396567776	0.01800816545686075	0.5878726521443585	-0.19288619649293717	169.631951	195.62089999999998	200.939063	151.570176	147.605066	161.320177
LENG9	ENSG00000275183.1	protein_coding	no	0.9992141396567776	-0.08285870447839681	0.9984219746490893	0.010320791797659587	0.909998	0.481749	0.582517	1.309256	1.652003	1.718619
GALNT15	ENSG00000131386.17	protein_coding	yes	0.9992141396567776	0.034367587888108383	4.705433134970501e-10	0.892207963841567	5.029254	8.724403	7.7827020000000005	13.443394	12.196622000000001	11.06353
SMG1P1	ENSG00000237296.9	transcribed_unprocessed_pseudogene	no	0.9992141396567776	-0.06423848574563518	0.9984219746490893	0.04329351673044095	4.088884	2.797067	7.6971620000000005	1.324084	4.3269020000000005	3.3812189999999998
PRKY	ENSG00000099725.14	transcribed_unprocessed_pseudogene	no	0.9992141396567776	0.0928289469429964	0.9984219746490893	0.05389288270494715	6.873754	0.907759	3.209764	2.472505	2.485299	3.010733
NUPL2	ENSG00000136243.16	protein_coding	no	0.9992141396567776	0.030949218790376112	0.9983261478629061	-0.04736291893947964	13.82688	16.36434	13.1004	13.053827	10.369591	10.157741999999999
AIFM1	ENSG00000156709.13	protein_coding	no	0.9992141396567776	0.017226993439643817	0.8603757195081624	0.11520766679332246	29.161	28.970263	30.614718	30.458213	27.153458999999998	26.568805
ANKRD46	ENSG00000186106.11	protein_coding	no	0.9992141396567776	-0.0470019274816028	0.9984219746490893	-0.04347279752482077	3.9877269999999996	8.208108	4.524765	7.701284	7.488836	5.836686
AARS	ENSG00000090861.15	protein_coding	no	0.9992141396567776	0.01940893333812295	0.9954889743753095	-0.039028191286518576	70.169928	73.10086199999999	74.46248800000001	83.525063	70.08553699999999	69.519995
PTGER3	ENSG00000050628.20	protein_coding	no	0.9992141396567776	-0.06505361202572685	0.9904802295536494	-0.1899035881059556	1.049692	0.649862	0.728861	0.7379	0.759521	0.970061
OLMALINC	ENSG00000235823.1	lincRNA	no	0.9992141396567776	0.046906586896287586	0.8653110869386825	0.27030020151470785	0.617062	1.076844	1.29124	1.118843	0.853392	0.935604
SIX1	ENSG00000126778.8	protein_coding	no	0.9992141396567776	-0.049828467742047446	0.8484816589923797	0.38930995042597927	1.092201	1.732565	1.108705	2.316188	2.908066	1.479634
AMDHD1	ENSG00000139344.7	protein_coding	yes	0.9992141396567776	-0.06307975205741816	1.6668222709616e-5	2.0387251835261493	1.5727959999999999	1.0659480000000001	1.271958	4.435952	2.28903	2.879052
PNMA1	ENSG00000176903.4	protein_coding	no	0.9992141396567776	-0.01617425789174009	0.9753349928619052	-0.05227198100278073	32.481397	33.322377	29.506049	31.279194	30.480829	29.640601
GTF2E2	ENSG00000197265.8	protein_coding	no	0.9992141396567776	0.026769170371415345	0.9984219746490893	0.014107343747692208	25.473376	28.242478000000002	22.926574	30.784591	29.898436999999998	27.794021
SRGN	ENSG00000122862.4	protein_coding	no	0.9992141396567776	0.01784412567525657	0.8396562723822497	0.15289042759439966	235.16844500000002	289.149158	260.977219	298.827963	289.381708	277.47085
SCNN1A	ENSG00000111319.12	protein_coding	no	0.9992141396567776	0.06798442364546534	0.09579896996860168	-1.496364615648022	2.58475	3.1939970000000004	3.579567	1.359093	0.899476	0.51109
DNAJC22	ENSG00000178401.14	protein_coding	no	0.9992141396567776	0.06386369692155293	0.9477063359486019	-0.38234874794302526	0.466133	0.983285	0.746764	0.45578399999999997	0.379116	0.293367
ASB9	ENSG00000102048.15	protein_coding	no	0.9992141396567776	0.09633216202647923	0.9984219746490893	-0.06250044142483784	0.743835	1.545965	0.6749580000000001	0.727345	0.683809	0.29147399999999996
SLC35B2	ENSG00000157593.18	protein_coding	no	0.9992141396567776	0.015173169328904638	0.924339153196656	-0.08233296172025545	50.646409000000006	55.675299	49.706609	50.126025	50.494988000000006	48.393024
RP11-258F1.1	ENSG00000266677.1	antisense	NA	0.9992141396567776	0.1617966902023655	NA	NA	0.186578	0.366716	0.974513	0.446142	0.117959	0.064255
RPL39L	ENSG00000163923.9	protein_coding	no	0.9992141396567776	0.029357578963951008	0.9808184566411464	0.09123615351196038	21.315097	23.633639000000002	17.865863	32.909029	31.205364	33.219828
ETFA	ENSG00000140374.15	protein_coding	no	0.9992141396567776	-0.017930551931998155	0.9563213732613234	0.07201172914289754	129.405037	145.265566	124.806885	123.620875	124.228399	123.273949
EXOC3-AS1	ENSG00000221990.4	antisense	no	0.9992141396567776	-0.05806771512005207	0.9984219746490893	0.027873405374070175	1.946673	2.462962	1.118034	2.11409	2.000222	1.750678
COQ2	ENSG00000173085.13	protein_coding	no	0.9992141396567776	-0.031078175441364347	0.9293425406881117	0.13572286664656294	10.986847000000001	16.018505	14.669791	15.971303	14.761061999999999	17.751210999999998
SLC45A4	ENSG00000022567.9	protein_coding	no	0.9992141396567776	0.04471843172423649	0.9641495762039649	-0.17443877562305393	2.2697599999999998	5.019322	2.952637	2.295007	2.38766	1.661918
LINC01503	ENSG00000233901.5	lincRNA	no	0.9992141396567776	0.07860727361280107	0.9549702943810796	-0.2821538713576774	4.589168	1.650864	2.720381	2.052423	2.930098	2.580363
PROSER2	ENSG00000148426.12	protein_coding	no	0.9992141396567776	-0.05044939756507912	0.9223202481492969	0.4439496363604157	2.671063	2.329939	2.664577	3.076989	2.044367	2.7391620000000003
RASD2	ENSG00000100302.6	protein_coding	no	0.9992141396567776	0.03750791252362334	0.9348087425072078	0.16793541604793719	1.823922	1.929717	1.796964	1.583477	1.141721	1.189108
KDM5B	ENSG00000117139.16	protein_coding	no	0.9992141396567776	-0.02908154644535057	0.9425704923399058	-0.16404680347437278	24.852175000000003	28.383533	25.502676	23.690479	22.006327	18.260505
CYB5A	ENSG00000166347.18	protein_coding	no	0.9992141396567776	-0.02136161393797912	0.999756717108046	0.0017051609903577483	41.701347	45.070073	40.822823	43.337319	48.970762	46.163135
PILRB	ENSG00000121716.20	protein_coding	no	0.9992141396567776	-0.09971420164526412	0.9954889743753095	0.22507573984197327	0.7279990000000001	1.552605	0.285512	0.446786	0.435729	0.720789
EDEM2	ENSG00000088298.12	protein_coding	no	0.9992141396567776	-0.019514963736328637	0.21112476791211754	0.23812327052166213	24.343698999999997	27.089097	29.408766999999997	30.313306	27.473589	25.684936999999998
VILL	ENSG00000136059.14	protein_coding	no	0.9992141396567776	-0.07634320349495471	0.9975360824956436	-0.0843541638123531	1.690736	1.004726	1.33519	1.634261	1.44646	1.12741
ADGRG2	ENSG00000173698.17	protein_coding	no	0.9992141396567776	-0.06383009805361349	0.4015647655312812	0.7831051936779918	0.271515	0.336523	0.298237	0.465484	0.40501499999999996	0.360626
CLEC2B	ENSG00000110852.4	protein_coding	no	0.9992141396567776	0.04636299309905777	0.9696963513099075	0.18786057245313242	6.1046380000000005	9.029312	7.488936000000001	5.023117	6.678461	5.504406
MRPS30	ENSG00000112996.10	protein_coding	no	0.9992141396567776	0.023224169533423673	0.993319297229041	0.05519111101717652	16.029488	19.731194	18.844762	22.706117	22.174296	17.081902
CLDN15	ENSG00000106404.13	protein_coding	no	0.9992141396567776	-0.08157917712714595	0.9984219746490893	-0.09857050176560511	1.032857	0.642011	0.634269	0.569178	0.574121	0.783103
RP11-649A18.5	ENSG00000265800.1	sense_intronic	NA	0.9992141396567776	-0.24189328411969005	NA	NA	0	0.833369	0	0	0	0
GTF2IP1	ENSG00000277053.4	transcribed_unprocessed_pseudogene	no	0.9992141396567776	-0.017594002998517835	0.8218215941152017	-0.12197213203984444	27.659804	26.476561	29.631712	24.20344	20.656482	19.633682
GTF3C2	ENSG00000115207.13	protein_coding	no	0.9992141396567776	-0.028473716135981247	0.9953799389811165	0.0694677212555625	21.545193	19.390483	22.675687	24.102983000000002	18.900789	22.100424
PSIP1	ENSG00000164985.14	protein_coding	no	0.9992141396567776	-0.024758248654155636	0.6760200092000302	-0.2092282312140547	29.15802	27.284527	21.182007	23.961108	26.391061	22.636247
NBPF8	ENSG00000270231.3	unprocessed_pseudogene	no	0.9992141396567776	-0.04945245818893727	0.5743047253973541	-0.3976653756656394	1.08283	0.46974	1.218132	0.519228	0.500089	0.381553
CALML4	ENSG00000129007.14	protein_coding	no	0.9992141396567776	-0.12745470390340508	0.9212652918077063	-0.47759214220261687	2.1261039999999998	0.733941	1.010403	0.925036	0.7526940000000001	1.356292
RASSF1	ENSG00000068028.17	protein_coding	no	0.9992141396567776	-0.02449718703642289	0.9892881498332233	-0.06457352595882095	13.171076	12.797086	11.528423	12.142939	10.581046	9.315996
DRG2	ENSG00000108591.9	protein_coding	no	0.9992141396567776	-0.03051887073359256	0.9984219746490893	0.02782258533703186	20.053498	26.548195999999997	20.338717	22.924767000000003	22.603672	23.561548
C16orf59	ENSG00000162062.14	protein_coding	no	0.9992141396567776	0.05266390134255354	0.993319297229041	-0.12899454427781584	2.519371	2.709487	1.622036	3.218165	2.7386500000000003	3.155906
CYB5RL	ENSG00000215883.10	protein_coding	no	0.9992141396567776	0.03779728344789902	0.9984219746490893	-0.036603322880747524	3.0559089999999998	2.341475	3.216242	3.224999	2.324569	3.008714
TOR2A	ENSG00000160404.17	protein_coding	no	0.9992141396567776	0.047660617855834315	0.9984219746490893	-0.023316972117096425	6.408545	4.148135	5.219908	7.665071	4.887719	4.984446
HNRNPAB	ENSG00000197451.11	protein_coding	no	0.9992141396567776	-0.018115040438007997	0.9983261478629061	-0.018538256611193585	145.740419	154.421518	132.91994	160.278809	149.601869	147.012015
DOLPP1	ENSG00000167130.17	protein_coding	no	0.9992141396567776	0.02660504323075588	0.9954889743753095	0.060463795260071014	8.225885	9.050502999999999	8.349865	9.800942	8.195746999999999	10.435462
CDC14A	ENSG00000079335.18	protein_coding	no	0.9992141396567776	0.05185082124688704	0.9199475874354773	-0.30521016394571676	1.40328	2.4252399999999996	1.2825680000000002	1.2670029999999999	1.067936	0.8877470000000001
MYZAP	ENSG00000263155.5	protein_coding	no	0.9992141396567776	0.023234187954988914	0.2152085193340321	0.32166463063628414	29.768908999999997	24.33425	28.617485000000002	28.860612	20.761616	23.431072999999998
AC074286.1	ENSG00000213963.6	sense_overlapping	no	0.9992141396567776	0.06408362936270959	0.7834649463909791	0.6830630567474361	1.957954	1.758403	1.2348489999999999	2.14046	1.329266	2.495472
LINC01133	ENSG00000224259.6	lincRNA	no	0.9992141396567776	0.029910063466577742	0.9984219746490893	-0.016234229997066765	10.962777	8.875464000000001	8.863653000000001	9.559702	9.700407	8.070768000000001
SEC61A1	ENSG00000058262.9	protein_coding	no	0.9992141396567776	-0.016009712742038804	0.9984219746490893	-0.006108323985193298	182.793762	189.177052	176.735837	194.462457	161.530595	165.858041
POLR2I	ENSG00000105258.8	protein_coding	no	0.9992141396567776	0.02401874856423966	0.7805688331351878	0.18695413699143054	78.091888	70.799776	61.078197	92.289884	93.202408	103.160779
POLR2H	ENSG00000163882.9	protein_coding	no	0.9992141396567776	0.024124006195795075	0.6616250104487374	0.1808902479061181	53.856767000000005	73.018064	54.155112	66.906309	66.980248	66.431262
CNOT2	ENSG00000111596.11	protein_coding	no	0.9992141396567776	0.025523680877125275	0.9291307429904184	-0.14812329935067636	39.8117	43.781654	33.88182	34.823375	31.80227	25.89023
AC142472.6	ENSG00000276728.1	lincRNA	no	0.9992141396567776	0.07611182652736984	0.9481102519507484	-0.544759464482776	0.5722	0.489602	0.278949	0.154331	0.20859	0.379384
COG5	ENSG00000164597.13	protein_coding	no	0.9992141396567776	-0.03051242942724596	0.9732631781021974	0.12327573494726084	25.275868	29.220442	32.689128000000004	27.963809	32.978778	27.144617
ANKHD1	ENSG00000131503.20	protein_coding	no	0.9992141396567776	-0.030433078513973078	0.6931526018350621	-0.21039491361665866	17.141383	18.511603	21.933765	17.761587	14.738574	14.574384
ZNF529-AS1	ENSG00000233527.8	antisense	no	0.9992141396567776	-0.06011593387579706	0.8293161515056399	-0.5713705225112813	2.338244	2.685468	1.68643	1.69157	1.900799	0.715294
CTD-2021K4.1	ENSG00000283228.1	protein_coding	no	0.9992141396567776	-0.03365371225307842	0.9954889743753095	-0.09660763414491504	6.988783	6.335729	9.151822	5.486813	5.39056	7.091524
AMT	ENSG00000145020.15	protein_coding	no	0.9992141396567776	0.06486762796748126	0.031359054456044394	-2.2813269157380396	0.513103	0.88153	1.300353	0.066718	0.214477	0.443984
OLR1	ENSG00000173391.8	protein_coding	no	0.9992141396567776	-0.060512863339861264	0.9879908069322881	0.25302716626949595	1.898889	2.141768	1.972647	2.17079	2.1117690000000002	1.8735789999999999
FDPS	ENSG00000160752.14	protein_coding	yes	0.9992141396567776	-0.017279603325124977	8.285126829787607e-26	1.1261738436812514	255.862002	289.480256	292.884202	488.296827	452.93968	478.73533499999996
SARM1	ENSG00000004139.13	protein_coding	no	0.9992141396567776	-0.05318797351882434	0.9646304014010092	0.19130522113811033	3.061535	2.863182	4.909268	3.928092	3.9271119999999997	3.699469
FAM163A	ENSG00000143340.6	protein_coding	no	0.9992141396567776	0.17518931020700748	0.9954889743753095	-0.2269864478562779	0.319876	0.246219	0.047862	0.142757	0.158793	0.030035
PELI1	ENSG00000197329.11	protein_coding	no	0.9992141396567776	-0.04616689178618166	0.883977204846262	0.3401012833003664	6.299034	6.290716	8.575597	8.840343	5.854967	5.6871030000000005
AHSA1	ENSG00000100591.7	protein_coding	no	0.9992141396567776	0.016766598165159095	0.8901270458256767	0.13363379554404528	106.958568	110.588026	117.070363	132.049339	98.58903	104.71705
ATP6V1C1	ENSG00000155097.11	protein_coding	no	0.9992141396567776	-0.019838222777526882	0.7577214382510689	-0.14781988896949697	33.10394	41.214836999999996	33.143136	28.921789999999998	29.225661	26.339334
AMZ2	ENSG00000196704.11	protein_coding	no	0.9992141396567776	0.023099613546174527	0.9685089383859351	-0.073276800880533	52.169434	56.006855	44.542764	51.995838	51.248682	48.864406
ATP2A2	ENSG00000174437.16	protein_coding	no	0.9992141396567776	-0.015879270675432686	0.8484179206681809	0.10556333731709362	123.691708	139.199664	124.73306	122.996608	114.074309	102.57795200000001
ULK2	ENSG00000083290.19	protein_coding	no	0.9992141396567776	0.047845493986466314	0.9832541686455278	-0.17009990262829183	6.6078719999999995	6.66951	6.031664	5.259929	6.2310740000000004	5.619664
RPIA	ENSG00000153574.8	protein_coding	no	0.9992141396567776	-0.02205421770054717	0.9463366305815931	0.08885544804443583	9.651359	8.85602	6.712452	9.271733	8.130545	8.898008
TMTC3	ENSG00000139324.11	protein_coding	no	0.9992141396567776	-0.0324918409718296	0.9954889743753095	-0.05989555693364966	14.776837	24.932686	16.228291	13.818287	16.235862	15.730979
DERL2	ENSG00000072849.10	protein_coding	no	0.9992141396567776	-0.021147288186089915	0.8045726515862679	0.1478220159782359	63.115094	72.99443600000001	69.117952	70.82875	67.384181	68.676613
C2orf49	ENSG00000135974.9	protein_coding	no	0.9992141396567776	-0.020718747558228185	0.9984219746490893	0.03036933620623149	14.596295999999999	12.36617	13.479735	10.317057	11.51079	8.105492
ZNF501	ENSG00000186446.11	protein_coding	no	0.9992141396567776	0.10577449096906742	0.9954889743753095	-0.08630281121407798	1.271007	0.283357	2.098344	1.986455	2.8728499999999997	2.437173
SAYSD1	ENSG00000112167.9	protein_coding	no	0.9992141396567776	0.031240035297667723	0.9954889743753095	0.07345475114478188	5.369667	5.174849	5.731999	6.08037	7.909163	5.421191
RP11-186B7.4	ENSG00000264772.6	processed_transcript	no	0.9992141396567776	0.033690566118759716	0.8204376126411407	0.22590300191338436	2.452462	2.532685	1.545462	2.370135	2.657897	2.750262
KIAA0907	ENSG00000132680.10	protein_coding	no	0.9992141396567776	-0.03627481057821329	0.9954889743753095	0.09594179159644112	6.948856	9.706979	8.713883000000001	9.565863	5.923139	6.662724
ANKS1B	ENSG00000185046.18	protein_coding	no	0.9992141396567776	-0.08995668551490801	0.9970036643167446	-0.13952770886699203	1.907642	2.688596	1.949462	0.844022	0.859788	1.124484
ZCCHC5	ENSG00000179300.3	protein_coding	no	0.9992141396567776	0.08794871364327549	0.9984219746490893	-0.09218808104583008	0.394692	0.425417	0.086724	0.206275	0.256718	0.334671
VRK3	ENSG00000105053.10	protein_coding	no	0.9992141396567776	-0.025433083019422483	0.7890624820922388	0.18249874557874385	21.588359	27.831306	22.035895	26.255324	25.007068	28.559793000000003
FAM214B	ENSG00000005238.19	protein_coding	no	0.9992141396567776	0.019164241768033666	0.9984219746490893	-0.009516272407251851	15.053664999999999	16.258423999999998	15.522712	11.973830999999999	9.304677	11.808286
RP4-559A3.7	ENSG00000255835.1	protein_coding	NA	0.9992141396567776	-0.2904980116636496	NA	NA	0.092382	0	0.143756	0	0	0
UTP3	ENSG00000132467.3	protein_coding	no	0.9992141396567776	-0.020861588327069008	0.9739539350902588	0.06945929840214173	33.98198	28.566324	25.667076	21.837704	19.648729	20.477607
ZSWIM4	ENSG00000132003.9	protein_coding	no	0.9992141396567776	0.03515705503110947	0.8542886079182391	-0.17589100816979134	8.597939	7.2968720000000005	7.7114899999999995	4.5726890000000004	3.644043	3.8673580000000003
ZNF814	ENSG00000204514.9	protein_coding	no	0.9992141396567776	-0.0467399166905831	0.6731600217677406	-0.47723712403228113	7.181702	7.033906	6.739746	4.756093	3.358935	4.903766
TSHZ3	ENSG00000121297.6	protein_coding	no	0.9992141396567776	0.03992088384513993	0.985598306984255	-0.1267036890314021	6.311002	4.958365	3.872	4.103051	2.834782	4.55198
SLC1A1	ENSG00000106688.11	protein_coding	no	0.9992141396567776	-0.025700991870793676	0.9239510240287839	0.1373386717750153	5.79321	6.5009820000000005	6.725647	9.061166	7.78481	7.336259
FCHSD1	ENSG00000197948.10	protein_coding	no	0.9992141396567776	-0.030163208349353602	0.923425779840844	-0.18064112351285272	8.015851	6.540728	6.785506	4.291539	3.797183	3.450373
EBF4	ENSG00000088881.20	protein_coding	no	0.9992141396567776	-0.06491461362809728	0.9984219746490893	-0.03371523849052502	1.340723	1.832723	2.183862	1.492148	3.077636	1.2114340000000001
BET1L	ENSG00000177951.17	protein_coding	no	0.9992141396567776	0.025002256237387527	0.9753349928619052	0.0799238968256306	46.818288	43.450392	37.317747000000004	42.225797	36.511161	39.68765
RP11-316I3.2	ENSG00000238054.1	lincRNA	NA	0.9992141396567776	-0.30403569019740906	NA	NA	0.408179	0	0.572372	0	0	0
SEC16A	ENSG00000148396.18	protein_coding	no	0.9992141396567776	0.02348006212300289	0.9967121740999769	-0.034613390844573926	26.635204	29.730245	29.544735	28.657817	22.695719	24.620622
PSD4	ENSG00000125637.15	protein_coding	no	0.9992141396567776	-0.03869716324246061	0.9223202481492969	-0.2236582485464241	5.278334	3.933634	6.097277	4.967002	3.003122	3.156311
MAPK6	ENSG00000069956.11	protein_coding	no	0.9992141396567776	0.026139504405381216	0.9990140977158231	0.004514629128515127	31.901818	33.376871	35.109211	21.172045	20.456529	18.97775
LTBP4	ENSG00000090006.17	protein_coding	no	0.9992141396567776	0.037310916867364693	0.6079233151585782	-0.2953606841594131	28.624192	28.51982	29.365581	27.322274	27.389397	26.097982
CD82	ENSG00000085117.11	protein_coding	no	0.9992141396567776	0.035831517264539585	0.9983261478629061	0.057684030365412683	17.540685	14.736025	20.670444	12.170581	10.003688	11.639745000000001
TATDN2	ENSG00000157014.10	protein_coding	no	0.9992141396567776	0.023693085743803417	0.9984219746490893	-0.0046091960444006605	13.198335	15.148265	10.77711	11.326673	12.812149	12.260203
HIST1H1C	ENSG00000187837.3	protein_coding	no	0.9992141396567776	-0.025172593397568943	0.9832541686455278	0.0739804193399372	59.875775	51.952588	45.17116	51.210295	55.160328	48.806653
NCS1	ENSG00000107130.9	protein_coding	no	0.9992141396567776	0.01589394554409623	0.8889510373846965	-0.12545161203230742	24.158999	25.526196	22.554569	21.951439	20.582164	23.229824
ILF2	ENSG00000143621.16	protein_coding	no	0.9992141396567776	0.017231764220446328	0.8020944070062032	0.10474581882436194	129.549029	139.999182	113.973067	144.73563700000003	142.81792299999998	134.176164
RGS3	ENSG00000138835.22	protein_coding	no	0.9992141396567776	0.018664290770411096	0.3393187293469282	0.2730868738013811	32.560687	36.806487	31.181932	16.984832	17.163667	15.604849
CCZ1	ENSG00000122674.11	protein_coding	no	0.9992141396567776	-0.01807406084155507	0.993319297229041	0.04381540171572441	41.720061	36.498212	33.872329	41.772878	43.861591	38.972828
WDR55	ENSG00000120314.18	protein_coding	no	0.9992141396567776	0.019824473929184062	0.9794281003560018	0.060833370849013815	10.341205	12.289411	10.267572	11.687470999999999	10.930067	10.537129
MANBA	ENSG00000109323.8	protein_coding	no	0.9992141396567776	-0.018216587284808145	0.240928124344175	-0.2916648427125958	22.850692000000002	26.64559	23.887801000000003	19.193245	15.830148	15.063435
MIR100HG	ENSG00000255248.7	processed_transcript	no	0.9992141396567776	0.024060003613965705	0.20348639821031617	-0.32133738952361596	40.02825	51.993736	41.121382	35.090957	36.049723	32.018361999999996
DCUN1D5	ENSG00000137692.11	protein_coding	no	0.9992141396567776	0.023286249036896453	0.32328735691431326	0.27646697571287787	29.884259	34.754971	29.751127	46.72173299999999	47.705071	45.104543
RP11-968O1.5	ENSG00000256139.2	sense_overlapping	no	0.9992141396567776	0.14713335127898428	0.9984219746490893	-0.143979713942993	0.2887	0.351093	0.577321	0.059652	0.354072	0.18198
MRPS26	ENSG00000125901.5	protein_coding	no	0.9992141396567776	0.02432159487857656	0.9832541686455278	0.05713179935595276	19.885703	21.578989	16.751633000000002	27.627369	27.800044	26.159644
MRPL13	ENSG00000172172.7	protein_coding	no	0.9992141396567776	-0.02181997501754662	0.6896793782323345	0.19403243057572056	48.902127	59.395825	44.083400000000005	60.912405	66.413918	62.242506999999996
SOD2	ENSG00000112096.16	protein_coding	no	0.9992141396567776	0.024118866574367747	0.876088485864595	-0.10833040968608594	511.552689	463.66521600000004	526.176841	306.025525	298.278951	264.254434
PDIA4	ENSG00000155660.10	protein_coding	no	0.9992141396567776	0.018278550971278767	0.9832541686455278	0.051534664124148206	142.609591	139.85233300000002	111.835851	128.69407	127.110025	119.06101699999999
FAM45A	ENSG00000119979.16	protein_coding	no	0.9992141396567776	-0.024641899863128165	0.9672693050980966	0.09155699460911439	31.775631	31.194081999999998	30.997443	31.616578	31.110023	27.895563000000003
PRPS1	ENSG00000147224.10	protein_coding	no	0.9992141396567776	0.02271646648071543	0.9975360824956436	-0.02579906527447246	57.65775	45.913546	44.354512	55.598985	50.710633	50.26882
RFC3	ENSG00000133119.12	protein_coding	no	0.9992141396567776	-0.028582047894067306	0.9954889743753095	0.03936876781620856	9.838917	13.026183	10.904592	13.834805	12.354568	12.312723
NKX3-1	ENSG00000167034.9	protein_coding	no	0.9992141396567776	-0.031473753825967524	0.9572959328662847	-0.1869786787420604	3.777178	4.025651	5.315311	2.279496	2.297202	1.682989
INTS12	ENSG00000138785.14	protein_coding	no	0.9992141396567776	-0.030606836158521052	0.964799968232189	0.14363631277245262	15.762383999999999	13.336357999999999	14.878584	12.141546	13.972332999999999	13.139336
TCEAL4	ENSG00000133142.17	protein_coding	no	0.9992141396567776	-0.016423865459521576	0.7805688331351878	0.1258063393908338	119.735711	109.536891	110.73587800000001	101.683548	101.028147	88.380875
RPL37	ENSG00000145592.13	protein_coding	no	0.9992141396567776	-0.015575526464708346	0.5780122795663661	0.2341056337558447	1743.794359	2010.5971929999998	1743.193133	2081.654685	2255.617216	2356.164878
GEMIN5	ENSG00000082516.8	protein_coding	no	0.9992141396567776	-0.02251404730824187	0.9832541686455278	-0.07925262669086795	6.997418	8.042631	6.245775	8.661299	6.799072	7.496493
DHX35	ENSG00000101452.14	protein_coding	no	0.9992141396567776	0.036899194270694886	0.9879908069322881	0.1183197605604784	2.7633210000000004	2.934071	3.013345	2.833878	1.9935509999999999	1.871347
ID4	ENSG00000172201.11	protein_coding	no	0.9992141396567776	0.02736689890049552	0.7896321530516642	-0.3048085257054509	4.478028	6.001017	6.256757	3.131266	4.236476	3.051899
PEA15	ENSG00000162734.12	protein_coding	no	0.9992141396567776	-0.015585752058608165	0.7577214382510689	-0.11544409755661614	342.988896	324.920278	325.121695	311.49762	268.16490500000003	294.312451
CLASP2	ENSG00000163539.16	protein_coding	no	0.9992141396567776	-0.036490681416509664	0.9239510240287839	-0.17554318001341246	18.124713	39.387636	29.362433	23.414933	21.886412	16.927954
TMEM158	ENSG00000249992.1	protein_coding	no	0.9992141396567776	0.02342271406230128	0.7188787545149575	-0.2710343318489352	10.793484	10.739747	10.111811	10.320083	9.837093	11.571314
DPT	ENSG00000143196.4	protein_coding	no	0.9992141396567776	0.16668532899241276	0.020012752984508414	1.3023285021570106	0.37013	0.142519	0.044963	0.224553	0.378009	0.236587
ATXN7L3B	ENSG00000253719.3	protein_coding	no	0.9992141396567776	0.015334698936466032	0.9912201451448337	0.037938319346943195	12.539685	13.349916	13.961078	13.685209	13.19091	11.967849
LCOR	ENSG00000196233.12	protein_coding	no	0.9992141396567776	-0.04148811181912646	0.9586484439802407	-0.10535920378708702	4.823391	10.496361	6.45637	3.712076	3.879209	3.473553
SSRP1	ENSG00000149136.8	protein_coding	no	0.9992141396567776	-0.015148045943923348	0.9477063359486019	-0.09662961805739112	70.559295	74.081225	65.059132	77.80856	72.490392	73.579184
NEMP2	ENSG00000189362.11	protein_coding	no	0.9992141396567776	-0.06607228999035634	0.9984219746490893	0.06999086409272043	2.093255	4.644278	2.055959	3.692049	4.215918	2.211798
COMMD4	ENSG00000140365.15	protein_coding	no	0.9992141396567776	-0.02471852568869239	0.9954889743753095	0.035378388990261765	71.712259	70.071167	62.001441	79.131315	70.333401	72.587743
TMCO4	ENSG00000162542.13	protein_coding	no	0.9992141396567776	-0.0341540053553014	0.9894484470407849	-0.09792165702489786	6.848315	8.333649	10.885351	9.413691	7.0325999999999995	7.108192
MEDAG	ENSG00000102802.9	protein_coding	no	0.9992141396567776	0.026166340896443676	0.883977204846262	-0.15015351580848868	11.010227	8.827734	8.909472	7.654034	7.692233	6.5899
SKA2	ENSG00000182628.12	protein_coding	no	0.9992141396567776	-0.023972291995383817	0.9995874983368586	0.0023712889492974363	49.509725	64.081417	52.29864	61.224894	62.056362	63.38125
FAM84A	ENSG00000162981.13	protein_coding	no	0.9992141396567776	0.05275854275020399	0.49727118925001773	-0.6308217020339539	0.561092	0.6836629999999999	1.058617	0.615189	0.652737	0.405319
CAPN5	ENSG00000149260.15	protein_coding	no	0.9992141396567776	0.020025092327270063	0.4899331350210041	-0.26950449425694356	18.86169	20.168492	17.428293	17.804038	12.320565	14.954896999999999
ARHGAP5	ENSG00000100852.12	protein_coding	no	0.9992141396567776	0.016273888074627502	0.9964730162827871	-0.03729049587801812	22.724303	24.768549999999998	26.158399	20.680127	21.339511	15.146877
ACVR2B-AS1	ENSG00000229589.1	antisense	no	0.9992141396567776	0.05580039061682832	0.3003024091327396	-1.1709361925234636	0.54283	0.932303	1.30469	0.436716	0.305795	0.12944
TRPM3	ENSG00000083067.22	protein_coding	no	0.9992141396567776	-0.06235038135194817	0.91379764072502	0.5520512965958947	0.187518	0.242691	0.192203	0.158425	0.100303	0.22320900000000002
THEMIS2	ENSG00000130775.15	protein_coding	no	0.9992141396567776	-0.04376855297128445	0.47786545945919334	-0.6725729772099551	2.777358	3.4383649999999997	3.126657	1.707738	1.2578880000000001	1.137442
PATL1	ENSG00000166889.13	protein_coding	no	0.9992141396567776	0.0166640003505158	0.5515252283677214	-0.18615872225468305	15.061386	16.04596	15.386415000000001	12.445872	11.731684	10.493293
VPS8	ENSG00000156931.15	protein_coding	no	0.9992141396567776	0.04403513210485216	0.9984219746490893	-0.05807818999013831	8.624906	7.51325	9.72119	8.376197	7.391399	7.836914
TTC28-AS1	ENSG00000235954.6	processed_transcript	no	0.9992141396567776	-0.05362257468382524	0.9382758499919055	0.29418804452736336	2.9263220000000003	4.862921	3.525339	3.708901	3.135358	3.352848
FAT4	ENSG00000196159.11	protein_coding	no	0.9992141396567776	0.02347950760186651	0.5386674136383772	-0.2706965762355613	2.403682	3.082157	3.378514	2.547714	2.2658	2.231802
LINC00630	ENSG00000223546.6	lincRNA	no	0.9992141396567776	-0.08851706450769213	0.9894484470407849	0.18566752036673384	0.87864	2.4098759999999997	1.259093	1.348203	1.504776	1.296317
NUP107	ENSG00000111581.9	protein_coding	no	0.9992141396567776	-0.02959660466549425	0.9382218586520128	-0.13026419078860635	22.901287	28.645298	24.32175	29.730779	27.621731	30.614288
PRDM4	ENSG00000110851.11	protein_coding	no	0.9992141396567776	-0.03174770827325332	0.993319297229041	-0.1007251585201485	12.680011	10.672291	10.349839	8.613702	8.005231	7.964492
RASA4DP	ENSG00000233297.4	unprocessed_pseudogene	no	0.9992141396567776	0.055028327159980954	0.7714081592881884	0.518795467116301	0.964503	0.588045	1.354249	1.535726	0.798592	0.92509
CLTCL1	ENSG00000070371.15	protein_coding	no	0.9992141396567776	0.04173249550886574	0.9641495762039649	0.19639864978080818	4.024625	3.288041	5.241648	4.9156450000000005	4.1583950000000005	3.3074500000000002
BRWD3	ENSG00000165288.10	protein_coding	no	0.9992141396567776	0.03432101284583842	0.9984219746490893	0.026649016579937613	3.5760509999999996	3.0455110000000003	3.106222	2.47291	3.274442	2.183906
TGIF1	ENSG00000177426.20	protein_coding	no	0.9992141396567776	-0.01641381345587249	0.12413642201825882	0.28535712538764596	65.786461	81.120441	69.663035	63.306161	64.156928	65.576334
TMEM33	ENSG00000109133.12	protein_coding	no	0.9992141396567776	-0.021582945873952302	0.19536556246229084	0.2600428162997108	33.301451	42.276695000000004	40.407948000000005	47.281397	43.698243	42.571792
ACTR10	ENSG00000131966.13	protein_coding	no	0.9992141396567776	-0.021669562001519246	0.972301807654966	0.09579513809318918	57.309554	75.226865	59.622107	67.511407	72.493059	53.77915
JAK1	ENSG00000162434.11	protein_coding	no	0.9992141396567776	0.01651105764206277	0.9997936186560221	-5.904836808520109e-4	163.766036	204.271408	172.05337500000002	156.808929	138.35797	148.523112
ZNF48	ENSG00000180035.12	protein_coding	no	0.9992141396567776	0.0278346298970735	0.9832541686455278	-0.13206819661157815	4.384607	5.216079	5.5612960000000005	2.583801	2.134624	1.609971
PDE7B	ENSG00000171408.13	protein_coding	no	0.9992141396567776	-0.03851156940277206	0.9984219746490893	0.025587938466727137	0.751099	1.04317	0.935733	1.480649	1.3489499999999999	1.146685
IFT172	ENSG00000138002.14	protein_coding	no	0.9992141396567776	0.05161373110983169	0.9984219746490893	0.052765822233941016	2.97468	4.24413	4.143476000000001	4.716817	4.273494	4.737292
RP11-582E3.6	ENSG00000275764.1	lincRNA	no	0.9992141396567776	0.04866437708683038	0.9810390405491424	-0.1853276931987169	2.602836	2.111962	3.682607	2.684	2.215543	1.469366
PPP3CB-AS1	ENSG00000221817.9	processed_transcript	no	0.9992141396567776	0.05398622835396995	0.9879908069322881	-0.20586154367701598	2.8821	4.167581	3.6777670000000002	1.873007	3.4523550000000003	3.5091580000000002
DDX60	ENSG00000137628.16	protein_coding	no	0.9992141396567776	0.05461726550104586	0.9995874983368586	-0.004818019853036392	3.86302	6.043645	3.474735	5.134254	3.932249	3.18395
CCND1	ENSG00000110092.3	protein_coding	no	0.9992141396567776	-0.022323133716335583	0.10992683550107474	-0.38122408238223254	73.825005	78.459069	66.62928000000001	61.254712	48.694191000000004	56.984038
PSTK	ENSG00000179988.13	protein_coding	no	0.9992141396567776	-0.042891391547212075	0.9572959328662847	-0.212052754709477	3.15603	3.379146	4.158791	3.942246	2.989663	3.055652
NUS1	ENSG00000153989.7	protein_coding	no	0.9992141396567776	0.014896836203890188	0.9954889743753095	0.0407523414184478	28.680558	27.706021	25.301161	23.693092	26.6947	20.959007
RNPS1	ENSG00000205937.11	protein_coding	no	0.9992141396567776	-0.016101082046568623	0.9315119632124146	-0.10354475198654503	102.42568	99.77561899999999	83.334205	100.357084	80.734008	86.513128
SPCS1	ENSG00000114902.13	protein_coding	no	0.9992141396567776	-0.014501473141620409	0.883977204846262	0.1104529966510392	126.52712100000001	146.08836100000002	132.66146	177.034496	183.448915	150.587628
FOXK1	ENSG00000164916.10	protein_coding	no	0.9992141396567776	0.018509195320655238	0.9984219746490893	-0.021983030664258975	10.037404	10.015981	11.989196000000002	7.3966449999999995	6.922231	7.577666
TBC1D16	ENSG00000167291.15	protein_coding	no	0.9992141396567776	-0.030856064130548682	0.9810390405491424	0.13846044677365535	10.822255	9.445059	9.992265999999999	12.39505	10.320324000000001	12.144442
BDH1	ENSG00000161267.11	protein_coding	no	0.9992141396567776	-0.05481435555019255	0.8701688968598221	0.40524127874235377	2.5246440000000003	2.944605	2.785965	3.1409700000000003	2.941532	3.18893
ATP6V0D1	ENSG00000159720.11	protein_coding	no	0.9992141396567776	-0.014871599767693925	0.9954889743753095	0.03629615534110615	90.221113	95.36295600000001	90.603602	108.120679	88.191066	84.404775
LINC01614	ENSG00000230838.1	lincRNA	no	0.9992141396567776	0.0822442203451678	0.4909552652822248	0.7270475771253851	3.099901	1.847657	1.558711	3.031284	2.288388	2.640674
P4HTM	ENSG00000178467.17	protein_coding	no	0.9992141396567776	-0.03694624603857593	0.4739385683857022	-0.31702348718965906	21.248441	13.965956	25.029965	15.921657	15.593395	12.512533
PCSK7	ENSG00000160613.12	protein_coding	no	0.9992141396567776	0.02632434650864796	0.9954889743753095	-0.051395534225504434	15.996383000000002	17.400501	13.625448	14.065133999999999	13.67605	12.848851
SLC9A3R2	ENSG00000065054.13	protein_coding	no	0.9992141396567776	0.01826696184899249	0.9984219746490893	0.015616014305830327	48.359078000000004	56.957194	46.500641	59.374876	48.641982	44.101531
GDAP1	ENSG00000104381.12	protein_coding	no	0.9992141396567776	0.06585420032834814	0.9984219746490893	-0.07851579954135683	1.807878	3.1269080000000002	1.600944	2.597664	1.7205819999999998	1.439275
MYH14	ENSG00000105357.15	protein_coding	no	0.9992141396567776	0.08033810598826104	0.9444280295109434	-0.4340159303398927	0.28541099999999997	0.27497	0.108734	0.246595	0.12808	0.152209
CYSTM1	ENSG00000120306.9	protein_coding	no	0.9992141396567776	-0.021069861429836516	0.9984219746490893	-0.0075949001709497204	102.160755	93.745678	121.846388	100.78059999999999	72.661765	88.241653
ZNF254	ENSG00000213096.10	protein_coding	no	0.9992141396567776	0.038437764507880404	0.9811525793514637	0.10306662517690267	2.770574	4.703574	2.067023	2.7895459999999996	2.777628	2.787345
INO80E	ENSG00000169592.14	protein_coding	no	0.9992141396567776	-0.021645346551695237	0.9641495762039649	-0.0880896130937106	47.375842	47.296453	53.306152000000004	52.998358	52.444534	43.3372
HIST2H2BB	ENSG00000240929.2	transcribed_unprocessed_pseudogene	no	0.9992141396567776	0.09528615883389265	0.9984219746490893	0.07877852848586879	4.470136999999999	4.699285	1.452379	3.252726	1.52337	5.082589
ANKRD27	ENSG00000105186.15	protein_coding	no	0.9992141396567776	-0.033705057531181415	0.9984219746490893	0.008397766962088136	12.497771	11.677900000000001	11.932603	10.328429999999999	10.792919999999999	8.808739
RP11-158K1.3	ENSG00000253106.1	antisense	no	0.9992141396567776	0.14334840216239567	0.9832541686455278	0.8790106546659702	0.983334	0	1.212175	0.455843	0	0.689192
FBXL20	ENSG00000108306.11	protein_coding	no	0.9992141396567776	-0.029386713054350463	0.8994806111331476	-0.14541555487003602	7.8598040000000005	6.123784	8.777555	8.448154	8.093452	7.14834
ENY2	ENSG00000120533.12	protein_coding	no	0.9992141396567776	-0.017595312270028807	0.8852767103598016	0.12753882976536132	132.063318	160.216623	120.415257	141.397039	142.213683	129.194985
ABCC1	ENSG00000103222.18	protein_coding	no	0.9992141396567776	0.0213316966307627	0.6731600217677406	-0.21274807995783118	18.824602000000002	20.676187	22.311452000000003	16.162029	13.914349999999999	13.448353
HMOX1	ENSG00000100292.16	protein_coding	no	0.9992141396567776	-0.021258099628569102	0.9954889743753095	-0.0525528888795411	120.450452	93.5203	82.72204099999999	70.133302	67.646951	75.717232
LYRM4	ENSG00000214113.10	protein_coding	no	0.9992141396567776	0.025632952932098163	0.9984219746490893	-0.010249443290803044	17.999849	23.424389	16.948213000000003	21.494191	23.998763	21.822278
FICD	ENSG00000198855.6	protein_coding	no	0.9992141396567776	-0.04179172719225253	0.4720338127733642	0.5581254948221872	3.879591	3.667994	2.7553140000000003	5.339691999999999	3.498188	3.589846
C1orf50	ENSG00000164008.14	protein_coding	no	0.9992141396567776	-0.03810125384025482	0.9832541686455278	0.13276181977260554	8.08281	11.010079	6.925687	9.428143	11.813401	9.718183
NAAA	ENSG00000138744.14	protein_coding	no	0.9992141396567776	0.02765139757105445	0.9954889743753095	0.05620098940164835	16.187108000000002	13.396083	14.881749000000001	15.637421	14.646053	15.131766
HOXA-AS2	ENSG00000253552.7	antisense	no	0.9992141396567776	-0.07862804218902553	0.9743378184277003	-0.3672325191853987	2.730446	1.931222	5.852494	1.452108	1.755701	5.496999
AC113189.5	ENSG00000233223.2	antisense	no	0.9992141396567776	-0.09463099413915181	0.9984219746490893	0.044028200281851226	14.766191000000001	2.250291	3.621372	5.198951	5.146561999999999	3.536489
LARS2	ENSG00000011376.9	protein_coding	no	0.9992141396567776	0.037434890613395035	0.9984219746490893	-0.031824930169710365	8.831085999999999	8.297177	6.302115	8.228108	6.783132	6.059642
ZDHHC9	ENSG00000188706.12	protein_coding	no	0.9992141396567776	-0.019729378338847445	0.5424680958014068	0.23110768169074514	23.129694	27.214293	28.780500999999997	26.850664000000002	29.626638	25.501738
AP3M1	ENSG00000185009.12	protein_coding	no	0.9992141396567776	0.01641697917738773	0.7859026723610995	0.1319812005879348	24.167571	27.183788	28.102475000000002	31.056302000000002	29.523225999999998	28.184116
SVEP1	ENSG00000165124.17	protein_coding	no	0.9992141396567776	-0.023473303232876257	0.9984219746490893	0.011702484565674695	4.841811	6.280628999999999	6.721402	5.744364	6.251681	4.620852999999999
ADAMTSL3	ENSG00000156218.12	protein_coding	no	0.9992141396567776	-0.06634001152056829	0.9641495762039649	-0.34962793861893876	0.239329	0.268555	0.397231	0.226638	0.177536	0.132681
FAM20A	ENSG00000108950.11	protein_coding	no	0.9992141396567776	-0.07725234778671945	0.5919960465836461	0.82076818158307	0.347253	1.840963	0.558012	1.249229	1.513479	1.792246
LINC00526	ENSG00000264575.1	lincRNA	no	0.9992141396567776	-0.06241959916237085	0.9964730162827871	0.13705412520994725	0.874729	0.583767	0.767846	0.824602	0.835432	0.372403
RABEP2	ENSG00000177548.12	protein_coding	no	0.9992141396567776	0.0539253880888568	0.9964730162827871	-0.09555124628085575	8.620327	4.7280370000000005	7.68047	7.7270639999999995	4.456798	6.2070110000000005
CNNM2	ENSG00000148842.17	protein_coding	no	0.9992141396567776	-0.031119458176150396	0.23138097618909859	0.4560864522188329	6.375593	7.280472	8.805843	11.01971	7.455335	7.573589
AC017104.6	ENSG00000224376.1	processed_transcript	NA	0.9992141396567776	0.08388244381115997	NA	NA	0.511901	0.536415	1.924947	0.666814	0.132787	0.306333
AFAP1	ENSG00000196526.10	protein_coding	no	0.9992141396567776	-0.01880629749836669	0.8263277998913247	-0.17485122648255347	24.584974000000003	24.743798	22.989296000000003	22.191673	18.138276	20.947666
PKN1	ENSG00000123143.12	protein_coding	no	0.9992141396567776	-0.024219434044275484	0.9500590820416058	-0.09763353375363493	41.502193999999996	40.473801	37.030191	43.824307000000005	39.977973000000006	39.5381
AUH	ENSG00000148090.11	protein_coding	no	0.9992141396567776	-0.035541151602732544	0.8847602866641626	0.2166076479388665	10.480169	7.74911	6.730516	13.319458	9.716696	9.236819
BRE	ENSG00000158019.20	protein_coding	yes	0.9992141396567776	-0.019213358993667017	6.862395496033822e-5	-0.48295403738880194	317.03087	334.963081	349.60863	218.994842	194.761178	187.22279
GPR157	ENSG00000180758.11	protein_coding	no	0.9992141396567776	-0.03589005160626578	0.7182646109637257	-0.4905043842233435	2.107977	1.684373	2.26936	1.16426	0.951516	0.948204
TEPSIN	ENSG00000167302.10	protein_coding	no	0.9992141396567776	-0.05765415200875651	0.9984219746490893	0.03154690790968613	3.199297	2.817016	2.086563	4.361386	2.715753	3.1582749999999997
NDUFC1	ENSG00000109390.11	protein_coding	no	0.9992141396567776	0.019899120836900513	0.7512803844309199	-0.16190911696980947	73.308793	96.54328	87.535381	85.96587000000001	82.4638	88.81399499999999
ARHGEF16	ENSG00000130762.14	protein_coding	no	0.9992141396567776	0.07850077741686645	0.9954889743753095	0.23005820690210213	0.493906	0.284983	0.919072	0.270195	0.29143399999999997	0.514444
RAI2	ENSG00000131831.17	protein_coding	no	0.9992141396567776	-0.02856874000899964	0.4190790243692931	-0.32090044189142447	8.304676	6.948281000000001	9.028077	6.521199	5.586797	5.4115780000000004
MRPL10	ENSG00000159111.12	protein_coding	no	0.9992141396567776	-0.023400359521461588	0.8665854794454555	0.13888806223729927	24.563661	38.487846	29.033564000000002	36.470123	32.252582000000004	37.069791
ALDH1A1	ENSG00000165092.12	protein_coding	no	0.9992141396567776	-0.022361824727132558	0.771629093328628	-0.26145259782289526	69.867628	60.480666	78.0834	54.316708999999996	41.680771	33.400482
HSPA6	ENSG00000173110.7	protein_coding	no	0.9992141396567776	-0.11345978498666245	0.972301807654966	-0.32461034711024694	0.304823	0.102619	0.359117	0.159362	0.162967	0.207261
SOCS1	ENSG00000185338.4	protein_coding	no	0.9992141396567776	0.08063990587855388	0.9218553942159253	-0.38596664643881384	0.876936	1.200982	0.853107	1.073933	0.728313	0.543987
WDR74	ENSG00000133316.15	protein_coding	no	0.9992141396567776	-0.026774703946439972	0.8149245339021471	0.22273223649255436	19.552064	22.245097	17.952083000000002	26.151229	25.012572	29.576283
DPY19L1	ENSG00000173852.14	protein_coding	no	0.9992141396567776	-0.03247794437036487	0.9832541686455278	0.12016931676210897	19.22966	22.008466000000002	16.317473	18.200082	19.357418	15.152389
LYPLA2	ENSG00000011009.10	protein_coding	no	0.9992141396567776	-0.02745922829578074	0.9832541686455278	0.08216193346196858	32.175174	35.800544	38.421793	30.418222	31.835827000000002	35.729842000000005
LAPTM4A	ENSG00000068697.6	protein_coding	no	0.9992141396567776	0.013464100720680112	0.7903225271651837	0.12561370431627814	264.386665	286.48177200000003	260.508459	264.913068	281.878363	257.461915
NMT1	ENSG00000136448.11	protein_coding	no	0.9992141396567776	-0.01734964294197045	0.9958607641319355	0.03781130316650336	71.212882	80.937625	81.68223499999999	73.001444	64.71128	67.280963
BLZF1	ENSG00000117475.13	protein_coding	no	0.9992141396567776	0.019700506742530835	0.993319297229041	0.05477584613086519	13.892890000000001	14.664743999999999	14.367501	13.292074000000001	11.573319	11.920296
SLC39A9	ENSG00000029364.11	protein_coding	no	0.9992141396567776	-0.01579314534228918	0.800718053294715	0.1125282667031419	44.942401000000004	50.924957	53.364535	55.843878000000004	53.041385999999996	52.204543
ARHGEF10	ENSG00000104728.15	protein_coding	no	0.9992141396567776	0.02349614394836911	0.946802219166494	-0.10788076392614152	12.026601	12.441436000000001	9.355917	9.973275000000001	8.553261	7.893046
CTH	ENSG00000116761.11	protein_coding	no	0.9992141396567776	-0.027233540231715685	0.9954889743753095	0.0625523035581243	8.532383	10.692029	7.365392	10.804748	9.826266	7.979731
HARS2	ENSG00000112855.14	protein_coding	no	0.9992141396567776	0.037164210831193284	0.9984219746490893	-0.0450048686155697	11.101275	11.3935	13.536126	13.402595	11.374001	12.374857
XIAP	ENSG00000101966.12	protein_coding	no	0.9992141396567776	-0.03544250340816442	0.9984219746490893	-0.012687632693033232	16.467261	17.185781000000002	12.254534	12.089258000000001	10.723357	10.774657
PDCD1LG2	ENSG00000197646.7	protein_coding	no	0.9992141396567776	-0.01941634436684826	0.025429953637440637	-0.3028905839997453	5.979905	7.667199	6.1935	5.874732	4.818416	4.628881
CYTH1	ENSG00000108669.16	protein_coding	no	0.9992141396567776	0.023177974058507265	0.9953799389811165	0.08017546296246171	17.368628	19.372701	16.050978	13.141106	11.049963	8.905597
HES6	ENSG00000144485.10	protein_coding	no	0.9992141396567776	0.06499789811230675	0.5748902305065168	0.7436007652627722	1.008327	1.4946869999999999	1.358319	1.7442630000000001	1.950588	1.651561
LONP2	ENSG00000102910.13	protein_coding	no	0.9992141396567776	-0.016538049722351157	0.6506072387122112	-0.18418025515929076	24.137281	29.595851	27.344597999999998	23.033152	22.657642	21.110494
GABRB3	ENSG00000166206.14	protein_coding	no	0.9992141396567776	0.05695137182971111	0.9967121740999769	-0.10849734137593797	1.238026	1.070007	1.78993	1.389578	0.83554	0.771663
MMP11	ENSG00000099953.9	protein_coding	no	0.9992141396567776	0.05270671854141	0.9146827264176094	-0.3444512033040821	7.391795	4.653869	3.345375	4.124549	2.504159	2.623545
STAT2	ENSG00000170581.13	protein_coding	no	0.9992141396567776	0.019032645958256895	0.9832541686455278	0.060893571628060944	31.23443	35.7344	30.618247	33.439505	32.783636	28.901786
EHD3	ENSG00000013016.15	protein_coding	no	0.9992141396567776	-0.01677362136995274	0.7512803844309199	-0.15152847429433586	11.119521	10.29922	12.138139	9.664073	8.036356	6.90339
LIMS4	ENSG00000256671.6	protein_coding	no	0.9992141396567776	-0.029999078911906524	0.9672163462588806	0.26900177321091145	8.561044	10.108043	8.062831000000001	3.153177	3.283068	4.190179
HILPDA	ENSG00000135245.9	protein_coding	no	0.9992141396567776	-0.026127908155025047	0.8897267581313343	0.16085222450784523	10.624521999999999	11.907297	10.361002000000001	17.671232	18.323596	16.758347
MYO1D	ENSG00000176658.16	protein_coding	no	0.9992141396567776	-0.026449149645910403	0.9984219746490893	0.010995890045938131	50.6024	42.418657	42.741817	36.220928	26.324255	32.105439
PARP14	ENSG00000173193.13	protein_coding	no	0.9992141396567776	-0.015905436271768943	0.9954889743753095	-0.06218964350493186	9.522566	9.950744	9.197672	10.367762	8.031766	6.103262
SOS2	ENSG00000100485.11	protein_coding	no	0.9992141396567776	0.024742388747018982	0.9975360824956436	0.0369061579698551	9.2044530000000009	12.358471	9.593662	9.175326	8.912429	7.033996
APPL1	ENSG00000157500.10	protein_coding	no	0.9992141396567776	-0.030886135009939433	0.9995874983368586	0.0027934834010422704	15.706861	17.911169	13.760287	14.949261	16.066151	13.936198000000001
SLC6A6	ENSG00000131389.16	protein_coding	no	0.9992141396567776	-0.024233558166675596	0.10271917972089548	-0.4082784602178276	31.424461	25.901519	30.1943	23.762500999999997	17.314912	19.204512
MCPH1	ENSG00000147316.12	protein_coding	no	0.9992141396567776	-0.03245577391518267	0.9477063359486019	0.19961790207154126	4.828429	6.895283	7.3599619999999994	6.12676	5.152948	7.659022
MGAT2	ENSG00000168282.5	protein_coding	no	0.9992141396567776	-0.01494078421563662	0.9984219746490893	0.01944415292021822	24.194707	28.254769	22.898553	30.065128	29.31053	25.846595
AC025335.1	ENSG00000179859.9	protein_coding	no	0.9992141396567776	-0.039136141265046734	0.9789103734117576	-0.19682248843820166	1.977812	1.763877	1.753834	1.095639	1.302964	0.69336
KIAA1549	ENSG00000122778.9	protein_coding	no	0.9992141396567776	0.024531458520034608	0.9832541686455278	0.11351312049137254	1.7424209999999998	2.202219	1.921723	1.673883	1.221931	1.4058380000000001
VMAC	ENSG00000187650.3	protein_coding	no	0.9992141396567776	0.0497056013961673	0.9984219746490893	-0.015056473280839438	0.888918	0.727649	0.618909	1.097321	1.084363	0.973844
ACP1	ENSG00000143727.15	protein_coding	no	0.9992141396567776	-0.016286766301519724	0.9497147183066249	0.089003542299506	103.227596	113.956222	105.817598	98.962661	91.458667	98.506924
SLC25A21-AS1	ENSG00000258708.1	antisense	no	0.9992141396567776	0.08344661999468057	0.6572706781044261	-0.7744757987829758	0.169806	1.002458	0.579734	0.342864	0.37046	0.168618
MSRB3	ENSG00000174099.10	protein_coding	no	0.9992141396567776	-0.03270615231094428	0.6093385443187401	0.2609170764614992	47.051743	63.308615	52.884505999999995	54.076982	47.765672	59.594866
POFUT2	ENSG00000186866.16	protein_coding	no	0.9992141396567776	-0.020266125371892	0.9984219746490893	0.01822914732776479	59.409147	53.210214	53.947562000000005	48.239898000000004	37.60962	37.081564
HPS5	ENSG00000110756.17	protein_coding	no	0.9992141396567776	0.02434888285496063	0.9879908069322881	0.07175287699915357	13.156649	15.551162999999999	17.179695000000002	14.286198	14.845658	12.317278
DARS2	ENSG00000117593.9	protein_coding	no	0.9992141396567776	0.019166066392582486	0.9975360824956436	0.03004630322435532	16.291791	16.720995	19.114192000000003	18.562862	18.102801	17.199635
PPP1R15A	ENSG00000087074.7	protein_coding	no	0.9992141396567776	0.01391916059088731	0.7533711893519617	-0.14173914218528508	44.566184	48.260585	48.794264000000005	18.925195	17.207976000000002	17.890023
PDIA5	ENSG00000065485.19	protein_coding	no	0.9992141396567776	0.019930530151156447	0.9984219746490893	0.017037724551790635	52.842107	50.632208	45.139292	44.547895999999994	38.24346	37.575251
SOGA1	ENSG00000149639.14	protein_coding	no	0.9992141396567776	-0.02937321849341921	0.8847602866641626	-0.2339082066986108	5.924925	5.119664	7.17294	6.249848	4.146727	5.147371
XRCC4	ENSG00000152422.15	protein_coding	no	0.9992141396567776	-0.028733165154367996	0.9832541686455278	0.09699319929941827	5.759042	7.6726849999999995	8.227755	8.966034	8.081881000000001	8.066063
SELENOF	ENSG00000183291.15	protein_coding	no	0.9992141396567776	-0.015059247810888816	0.16897629296639577	0.24571365492836433	126.821738	149.993993	119.296656	152.37356300000002	161.227008	140.009557
FZD2	ENSG00000180340.6	protein_coding	no	0.9992141396567776	0.033735516384465196	0.8139142612502414	-0.1813306195512325	6.002461	5.757646	3.350603	8.901861	9.800966	9.08072
FOXO3	ENSG00000118689.14	protein_coding	no	0.9992141396567776	-0.01660029150345075	0.7403445853803695	0.12461753058826801	19.400722000000002	20.352099000000003	21.504102	17.770452	15.821545	16.938766
FAM160A2	ENSG00000051009.10	protein_coding	no	0.9992141396567776	0.03185262669772809	0.019437610458947104	0.7235464940015011	5.253432	5.306305	8.41204	6.760797	5.715751	3.847308
PRKACA	ENSG00000072062.13	protein_coding	no	0.9992141396567776	-0.014930684786344746	0.9954889743753095	0.035608249029914656	84.00838300000001	88.25068	87.48390599999999	96.151329	81.750846	77.56565499999999
PSMD11	ENSG00000108671.9	protein_coding	no	0.9992141396567776	-0.021683938616553565	0.9964730162827871	0.037692774622094014	75.23991	100.084636	79.89956600000001	78.99155	67.299766	80.161187
C6orf62	ENSG00000112308.12	protein_coding	no	0.9992141396567776	-0.01487711072198113	0.9641495762039649	0.07116570794152342	65.20997700000001	78.024214	67.971402	76.728825	84.015177	68.360742
AP3S1	ENSG00000177879.15	protein_coding	no	0.9992141396567776	-0.025709410515363067	0.8020944070062032	0.16131042263737644	52.32941	76.249683	46.660796	64.345029	67.31899399999999	65.121164
CTD-2553L13.9	ENSG00000279329.1	TEC	no	0.9992141396567776	-0.05701877354311145	0.9641495762039649	-0.2677231268049578	0.880166	0.632582	0.944288	0.687554	0.576505	0.624579
CAPN2	ENSG00000162909.17	protein_coding	no	0.9992141396567776	0.015371790840211268	0.6245395870478258	-0.1371442036235726	192.922592	236.702386	208.159938	230.300203	197.44535499999998	205.557581
GUCY1B3	ENSG00000061918.12	protein_coding	no	0.9992141396567776	-0.030924003696939734	0.8994806111331476	-0.2749427404431017	2.668707	3.429745	3.141365	2.383426	1.7819539999999998	2.005222
CCDC51	ENSG00000164051.13	protein_coding	no	0.9992141396567776	0.02767189479612414	0.9988915273978123	-0.004518126459134326	8.315805000000001	10.052438	6.578657	11.489627	8.483073000000001	10.137188
PDDC1	ENSG00000177225.16	protein_coding	no	0.9992141396567776	0.041417904456735724	0.8803385086119032	-0.23503463440969583	23.067437	15.038838	20.406314	19.889245	12.861124	14.232856
SF3B6	ENSG00000115128.6	protein_coding	no	0.9992141396567776	-0.014034011315942568	0.8596199984944324	0.12088038051828358	164.259756	192.49803	159.479605	187.119723	201.32541	186.08566
RP11-727F15.12	ENSG00000269176.2	antisense	no	0.9992141396567776	-0.07109446744223291	0.9258371155973468	-0.4316395685606426	1.585499	1.336071	2.200003	0.963724	1.849822	1.407141
ABI1	ENSG00000136754.16	protein_coding	no	0.9992141396567776	0.014014336850620023	0.9878419150334287	-0.04181109734440193	27.160636	27.913297	28.38009	26.640064	25.251601	22.590500000000002
EIF3E	ENSG00000104408.9	protein_coding	no	0.9992141396567776	0.015098968766527398	0.9832541686455278	0.06963067170993387	209.993525	235.773741	186.94752300000002	255.658741	301.332871	230.734487
CSNK1G3	ENSG00000151292.17	protein_coding	no	0.9992141396567776	0.01817609919861763	0.993319297229041	-0.06012927331296539	21.738673	21.511412	22.612333	17.748267	17.615334	15.046512
RTN4IP1	ENSG00000130347.12	protein_coding	no	0.9992141396567776	0.041085240914475414	0.9984219746490893	-0.022113365325679084	6.221567	5.251061	6.059623	6.780677000000001	6.073805999999999	5.675086
NT5DC2	ENSG00000168268.10	protein_coding	no	0.9992141396567776	0.013603963265238089	0.8878900061091546	-0.0902130605838444	137.192543	149.710456	136.48782599999998	173.163943	152.269358	156.025803
GBP2	ENSG00000162645.12	protein_coding	yes	0.9992141396567776	0.02215070753212185	1.275549988016149e-8	-0.7935978888561954	63.644314	61.892036	72.234798	38.752286	28.163295	26.725467000000002
TMEM87B	ENSG00000153214.9	protein_coding	no	0.9992141396567776	-0.030746895886419885	0.9879908069322881	0.10691025672464019	20.893811	21.038592	25.992405	18.931445	21.340829000000003	15.621977000000001
ZNF326	ENSG00000162664.16	protein_coding	no	0.9992141396567776	-0.020756793797197776	0.9984219746490893	0.010382641606203113	8.660488	9.261242	7.412949	8.594737	8.825593	7.4408080000000005
SET	ENSG00000119335.16	protein_coding	no	0.9992141396567776	-0.013017062301644233	0.9646304014010092	0.06300329159606931	253.889152	268.261776	252.412096	287.431862	284.218333	275.753693
LTA4H	ENSG00000111144.9	protein_coding	no	0.9992141396567776	-0.014979551396471093	0.004659853838077374	-0.3629370221276918	80.095669	81.401952	89.470271	73.94337399999999	64.369466	61.337152
RP11-10C24.1	ENSG00000271020.1	lincRNA	no	0.9992141396567776	-0.08298117919380327	0.972301807654966	-0.44175539822710663	2.666398	0.512903	2.869379	1.419902	1.758311	0.443448
MCF2	ENSG00000101977.19	protein_coding	no	0.9992141396567776	0.04461889637628436	0.040146708282163227	-1.2543553545997252	1.878186	3.005132	3.595824	1.558164	1.026918	0.52091
BBS12	ENSG00000181004.9	protein_coding	no	0.9992141396567776	-0.03835021062398987	0.9561903392453961	0.15618604692764534	1.7872	1.167532	1.481842	2.839449	3.676209	2.768099
HHLA3	ENSG00000197568.13	protein_coding	no	0.9992141396567776	-0.03098536839380133	0.7849240154605868	-0.2508410707268023	23.389658	17.669914	19.31335	17.764968	14.672939	16.271953
STT3B	ENSG00000163527.9	protein_coding	no	0.9992141396567776	-0.01662188563379693	0.9954889743753095	0.030234319169756857	86.566013	87.00451299999999	88.812976	95.935472	97.569489	78.124897
CD40	ENSG00000101017.13	protein_coding	no	0.9992141396567776	0.03319003318075084	0.9984219746490893	-0.029466006911227312	7.506241999999999	9.349567	4.772894	6.354074	6.224311999999999	6.254361
MXI1	ENSG00000119950.20	protein_coding	no	0.9992141396567776	-0.025323195806157786	0.7986998095835897	-0.21912303586374712	22.517563	20.036713	20.383619	16.662319	16.366844	17.591362
AIMP2	ENSG00000106305.9	protein_coding	no	0.9992141396567776	-0.017660818633214816	0.9879908069322881	0.05211303823789117	43.093918	45.775776	37.875657000000004	51.685441999999995	53.473339	54.229265000000005
CCDC71	ENSG00000177352.9	protein_coding	no	0.9992141396567776	-0.02555321140844561	0.9672693050980966	0.07426800611069864	10.128062	7.759201	8.512062	13.806701	11.379044	11.810794
FRRS1	ENSG00000156869.12	protein_coding	no	0.9992141396567776	-0.045730824941660864	0.9239510240287839	-0.3272724379509027	2.5056599999999998	3.989293	2.05464	2.74907	2.673516	1.519296
PDLIM3	ENSG00000154553.13	protein_coding	no	0.9992141396567776	0.01986518181500906	0.7500274897260463	-0.21954892300674078	20.128153	19.984044	17.221445	17.554085999999998	13.851944999999999	12.459957000000001
VSIG10L	ENSG00000186806.5	protein_coding	no	0.9992141396567776	0.03838653473311798	0.9873628475050754	0.13489305660294432	0.925145	1.030746	1.049801	1.158714	1.3372609999999998	1.383179
ZNF185	ENSG00000147394.18	protein_coding	no	0.9992141396567776	0.03027628022657876	0.02585426452741325	0.5595889036069966	2.740718	4.191527	2.8979980000000003	4.3968989999999994	3.371173	3.390645
RP11-214K3.24	ENSG00000275389.1	lincRNA	no	0.9992141396567776	0.13483658596888343	0.8296937136075766	-0.8069055908289741	0.772143	0.527925	0	0.061897	0.23765	0.24455
ILVBL	ENSG00000105135.15	protein_coding	no	0.9992141396567776	-0.019496417315382118	0.9983261478629061	-0.027518061740770722	31.541607	30.76399	28.943109	38.441055	34.556274	33.259423000000005
TNFAIP8L3	ENSG00000183578.6	protein_coding	no	0.9992141396567776	0.02413213248519549	0.0021765827080132126	0.4939625905095546	17.986098	16.886914	11.99431	14.954009	15.137305	13.888923
WWC2	ENSG00000151718.15	protein_coding	no	0.9992141396567776	-0.017798472657838748	0.9641495762039649	-0.09246964222810515	14.021151	13.371317000000001	10.727496	11.147738	9.967722	8.556673
BBC3	ENSG00000105327.17	protein_coding	no	0.9992141396567776	-0.04805781958023443	0.9984219746490893	-0.05916549793503547	2.076968	1.225402	1.193009	2.58696	2.0148930000000003	2.901827
GCNT2	ENSG00000111846.16	protein_coding	no	0.9992141396567776	-0.07533222761465086	0.846657925701828	0.6276782373449449	0.687349	1.111283	0.8704649999999999	0.745879	0.5467650000000001	0.5338459999999999
TERF1	ENSG00000147601.13	protein_coding	no	0.9992141396567776	-0.019823196737531856	0.9904802295536494	0.06595681682894215	12.093329	13.64004	13.297360000000001	13.223823	13.625121	10.878148
NUBPL	ENSG00000151413.16	protein_coding	no	0.9992141396567776	0.042838831110527185	0.9060081319043148	0.3470940559672613	9.763795	8.37598	8.532074	10.273261999999999	13.137599	9.864688
MFN2	ENSG00000116688.16	protein_coding	no	0.9992141396567776	-0.022196171480303884	0.9204158062670452	-0.14876112483585882	35.748036	44.384505	38.924588	38.22679	34.53569	36.103499
RP11-403I13.8	ENSG00000272419.6	transcribed_unprocessed_pseudogene	no	0.9992141396567776	-0.047898650094766376	0.8017459155735558	0.6533540808749116	3.656234	4.314209	8.154124	4.049783	9.555047	3.1003570000000003
CYP11A1	ENSG00000140459.17	protein_coding	yes	0.9992141396567776	0.015236224344946972	3.5411593928345054e-16	1.116358601785984	222.605	245.33739899999998	250.90902200000002	381.556778	294.86996100000005	306.536819
ZNF624	ENSG00000197566.9	protein_coding	no	0.9992141396567776	-0.05342148514165292	0.7114083588105969	-0.533089847123109	1.037829	1.556197	1.1945510000000001	1.479455	1.4409889999999999	0.739634
AARSD1	ENSG00000266967.6	protein_coding	no	0.9992141396567776	0.02750697311900957	0.9897123956356869	-0.08744732474778273	23.077008	21.925887	17.332244	21.828781000000003	21.914427	20.685155
MPI	ENSG00000178802.17	protein_coding	no	0.9992141396567776	-0.02517328593858995	0.9984219746490893	0.0230360667094962	41.463761	37.379163999999996	49.514949	47.983172	37.76099	44.989608000000004
SPPL3	ENSG00000157837.15	protein_coding	no	0.9992141396567776	-0.03252916722594388	0.9861925566127225	-0.10771013601608709	21.480735	26.19353	15.415621999999999	23.131616	19.350008	14.061432
ZNF512	ENSG00000243943.9	protein_coding	no	0.9992141396567776	-0.024611642004927062	0.6220010810525574	-0.3619886535562299	10.003639	9.179463	10.178571	6.114758	9.432352	9.188529
CFDP1	ENSG00000153774.8	protein_coding	no	0.9992141396567776	0.021936375378497436	0.6825542394543974	0.21682969994977536	38.914011	48.769045999999996	39.175059	44.916568	43.808141	39.862987999999994
ACTR1B	ENSG00000115073.7	protein_coding	no	0.9992141396567776	0.014061383673410014	0.9984219746490893	0.007028241312545948	41.190652	46.170209	41.213209	43.518553000000004	38.089155	39.293061
UVSSA	ENSG00000163945.15	protein_coding	no	0.9992141396567776	0.039783723853123114	0.9330109683056647	-0.24190858439616097	1.949216	1.833192	2.628547	1.400347	1.2637610000000001	1.396416
CRY1	ENSG00000008405.11	protein_coding	no	0.9992141396567776	-0.022732581248395094	0.9984219746490893	0.02258430963548072	15.397029	11.384293000000001	12.120319	12.651313	12.970654000000001	11.331142
HOXA4	ENSG00000197576.13	protein_coding	no	0.9992141396567776	0.03727949642959721	0.9863830898715318	-0.12079564306951011	5.227075	4.036678	5.537433999999999	5.334217	3.433447	4.883356
NPM3	ENSG00000107833.10	protein_coding	no	0.9992141396567776	0.02059522610718678	0.8442582338206593	0.16728475217560165	48.047087	59.979314	48.05717	63.070217	58.381010999999994	70.024135
TMEM104	ENSG00000109066.13	protein_coding	no	0.9992141396567776	-0.028364266036785175	0.7609166425148082	0.2119264859591132	10.153379	7.554603999999999	9.220371	9.646574000000001	8.119754	7.897573
RRP1B	ENSG00000160208.12	protein_coding	no	0.9992141396567776	-0.014069316750752285	0.9984219746490893	-0.004779309082612908	12.823106	12.248233	12.01746	12.499131	10.948644	11.100734000000001
TNXB	ENSG00000168477.17	protein_coding	no	0.9992141396567776	0.02515506712377126	0.9832541686455278	0.08579218703475844	8.673567	10.118435	12.554316	10.867652999999999	7.305983	9.817619
NPIPA5	ENSG00000183793.13	protein_coding	no	0.9992141396567776	-0.05584815382156445	0.8996844283528268	0.39565500669854403	3.384252	8.344191	6.5959970000000006	6.002327	4.077579	2.669485
HS3ST3A1	ENSG00000153976.2	protein_coding	no	0.9992141396567776	0.030294388160275847	0.9810390405491424	-0.16411636025618592	6.672261	4.282384	5.06757	5.366884000000001	2.847232	3.4459609999999996
CFL1	ENSG00000172757.12	protein_coding	no	0.9992141396567776	0.014153932286673316	0.9382758499919055	0.06744247289368636	909.777655	1023.398717	891.392973	1148.346245	1020.8086559999999	1034.929176
KITLG	ENSG00000049130.14	protein_coding	no	0.9992141396567776	0.017035306650170015	0.7849240154605868	0.17305047555280215	40.156933	49.899415000000005	41.462581	35.82693	42.660796000000005	34.673423
NPEPL1	ENSG00000215440.11	protein_coding	no	0.9992141396567776	-0.024094341259316077	0.32186641812105443	-0.28236683389014416	10.334864	11.396941	9.267983000000001	10.072122	8.687083	8.224832
RPS25	ENSG00000118181.10	protein_coding	no	0.9992141396567776	0.013951593848519055	0.559779142541297	0.219606131430445	911.3574179999999	1044.753495	896.746743	1098.216496	1155.773146	1182.647976
CST3	ENSG00000101439.8	protein_coding	no	0.9992141396567776	-0.017834289014884878	0.9633452273299845	-0.06342114459971894	357.839468	328.20455100000004	295.31522	464.026882	404.72274	370.458887
HSBP1	ENSG00000230989.6	protein_coding	no	0.9992141396567776	0.015292162422460022	0.9322636885267946	0.13229589589127244	103.38698	111.338077	93.91061099999999	91.65375	109.52353000000001	100.36317700000001
ATP6V1D	ENSG00000100554.11	protein_coding	no	0.9992141396567776	-0.016645238543644025	0.9954889743753095	0.04430396891221967	79.682851	97.247549	90.59476000000001	89.953293	79.35147	79.760755
NFATC2IP	ENSG00000176953.12	protein_coding	no	0.9992141396567776	0.03360544930764686	0.9494493813260199	-0.18415798936937722	9.456367	6.936007	6.659742	6.741078	6.1483419999999995	5.663626
C4orf3	ENSG00000164096.12	protein_coding	no	0.9992141396567776	-0.013717528930023617	0.9954889743753095	0.034380305666010094	88.643297	102.345543	94.007815	93.588753	86.329721	94.44109900000001
ZFPM2	ENSG00000169946.13	protein_coding	no	0.9992141396567776	-0.036474699692904	0.9896681194871945	-0.10854822848552084	5.563296	4.4988030000000006	3.721075	4.429683	4.047775000000001	4.265167
RP11-644F5.11	ENSG00000258056.2	antisense	no	0.9992141396567776	0.04975567209212163	0.9869738643544405	0.15217991461391261	1.829435	1.204909	2.243026	2.454338	1.865641	2.141911
LINC01138	ENSG00000274020.2	processed_transcript	no	0.9992141396567776	-0.043331510962444995	0.9954889743753095	-0.1244031617575987	2.626912	1.952784	2.0653799999999998	2.3138609999999997	1.630704	1.722636
CELA2B	ENSG00000215704.9	protein_coding	no	0.9992141396567776	-0.04288923199167521	0.9984219746490893	0.04060190204946945	25.553935000000003	15.925228	24.596607	19.38704	13.506284	14.982514
BEND3	ENSG00000178409.13	protein_coding	no	0.9992141396567776	-0.02907296171362932	0.9239510240287839	-0.19728617646753013	2.739598	1.943573	1.87371	1.082651	1.318658	1.390059
DUOX2	ENSG00000140279.12	protein_coding	no	0.9992141396567776	0.02711745293159627	0.9149294696955661	-0.2632587325287899	2.099484	1.530533	1.6094	0.968351	0.658486	0.684971
KLHDC8B	ENSG00000185909.14	protein_coding	no	0.9992141396567776	0.024472712578689774	0.8113264689864491	-0.18308578175925233	43.163261999999996	36.424551	45.316193	30.77866	24.567162	22.935205
PA2G4	ENSG00000170515.13	protein_coding	no	0.9992141396567776	-0.016571273071934886	0.9984219746490893	0.00584880171460752	110.720846	125.99476800000001	105.36074300000001	128.049263	118.15789799999999	126.660956
UBE2J2	ENSG00000160087.20	protein_coding	no	0.9992141396567776	-0.023070263018651813	0.9984219746490893	0.0040720926480916205	31.759968999999998	34.291172	28.29512	35.676721	33.331681	30.643114
PTCD3	ENSG00000132300.18	protein_coding	no	0.9992141396567776	-0.026336709609597084	0.9239510240287839	0.19330159950162998	29.366058	45.435579	32.816359999999996	40.047704	24.903233	30.72456
YWHAZ	ENSG00000164924.17	protein_coding	no	0.9992141396567776	-0.014940752463101411	0.9014120639301423	0.07703748733245691	441.641869	503.394178	443.587946	514.7493910000001	478.055536	461.177785
ZNF319	ENSG00000166188.2	protein_coding	no	0.9992141396567776	0.029313241815716314	0.9984219746490893	-0.007734641628525529	2.061359	1.842705	2.496409	3.0646959999999996	2.430148	3.052008
RPL13A	ENSG00000142541.16	protein_coding	no	0.9992141396567776	0.01381987301189405	0.9633452273299845	0.06913259096811124	1999.911306	2184.508722	1773.5489249999998	2320.568714	2357.304099	2272.754855
CMIP	ENSG00000153815.16	protein_coding	no	0.9992141396567776	0.018355202586330468	0.9953799389811165	0.053396519924069026	29.727571	24.337221	23.759307	23.993389	19.157893	19.037707
REXO4	ENSG00000148300.11	protein_coding	no	0.9992141396567776	0.029707587646816462	0.9984219746490893	0.03104453032146889	12.134951000000001	12.752009000000001	9.686357999999998	13.509672	11.904710000000001	12.190838
RAVER2	ENSG00000162437.14	protein_coding	no	0.9992141396567776	0.02806175166592333	0.7990297209769613	-0.19650556253585613	4.176048	2.9127	4.4897920000000004	3.345583	3.062684	2.579004
ZNF277	ENSG00000198839.9	protein_coding	no	0.9992141396567776	0.02625596743267107	0.9984219746490893	0.01872859412055565	9.449728	11.410529	8.53615	11.068779	12.358035	9.222085
SPRTN	ENSG00000010072.15	protein_coding	no	0.9992141396567776	0.04460382195861638	0.7432954896196726	0.2669160712931985	6.277497	5.602227	10.676143	6.704569	6.0058739999999995	6.598727
STAG3L1	ENSG00000205583.13	transcribed_unprocessed_pseudogene	no	0.9992141396567776	0.07714096261517918	0.43969093408679394	0.8837477355341454	1.103272	0.524649	1.188432	1.30989	1.527094	1.631901
SLC25A45	ENSG00000162241.12	protein_coding	no	0.9992141396567776	-0.04521662340742436	0.8152870387540516	-0.4389716514610106	2.808247	1.613766	1.6999170000000001	1.282899	1.566637	1.36124
PGAM5	ENSG00000247077.6	protein_coding	no	0.9992141396567776	0.018968108497631246	0.9875794157213231	0.05671905950300358	20.161147	17.275201	18.156458999999998	20.668706	16.867118	16.642534
FLOT1	ENSG00000137312.14	protein_coding	no	0.9992141396567776	-0.015892483629309787	0.9641495762039649	-0.0625100397139495	144.61321999999998	126.006454	128.875036	139.759262	118.540238	120.556753
FN3K	ENSG00000167363.13	protein_coding	no	0.9992141396567776	-0.03374721353078054	0.27499947162506577	-0.5581832493191282	10.643854	9.867408	12.157739000000001	9.304086	7.0932580000000005	7.3309750000000005
IQCD	ENSG00000166578.9	protein_coding	no	0.9992141396567776	0.06272644781234128	0.6936552035632034	-0.7500667665574131	0.478103	0.588021	0.289536	0.266366	0.36609200000000003	0.181636
PSMF1	ENSG00000125818.17	protein_coding	no	0.9992141396567776	0.01785442924449899	0.9753349928619052	-0.06366889314527026	91.00596	129.480924	100.08689799999999	131.890829	102.945461	107.351806
PLB1	ENSG00000163803.12	protein_coding	no	0.9992141396567776	-0.08105038158592577	0.9633452273299845	0.3778317326635257	0.611633	0.705417	0.5131410000000001	0.885402	0.954281	0.553623
KLHL4	ENSG00000102271.13	protein_coding	no	0.9992141396567776	-0.015467163267265585	0.15019120691725552	-0.3253262596149425	14.440577	15.576758000000002	16.775413	13.304345	11.691113	9.842084999999999
HPRT1	ENSG00000165704.14	protein_coding	no	0.9992141396567776	-0.02716130027753562	0.9726918469683004	0.07865854337065985	24.604373	43.142494	31.204152	45.433098	48.039549	39.589238
FBXL3	ENSG00000005812.10	protein_coding	no	0.9992141396567776	0.01978015924737645	0.9817001529817424	0.08002164869432829	20.047186	20.372452	18.864149	19.936346999999998	20.400897	17.61338
RPL14P1	ENSG00000139239.7	processed_pseudogene	no	0.9992141396567776	-0.03872611864537859	0.9477063359486019	0.17534108354299488	26.003369	31.449031	31.273099	23.114476	25.259905	29.835859
FAM58A	ENSG00000262919.7	protein_coding	no	0.9992141396567776	-0.02421228678683405	0.9958607641319355	0.039558959433219236	18.200619	15.902104000000001	13.492079	19.474748	18.786773	17.19367
SOGA3	ENSG00000214338.10	protein_coding	NA	0.9992141396567776	0.13025733859462854	NA	NA	0.15917	0.120633	0.096198	0.024857	0	0.04234
SOGA3	ENSG00000255330.9	protein_coding	NA	0.9992141396567776	0.13025733859462854	NA	NA	0.689801	1e-6	0.260524	0.083041	0.142284	0
GRAMD3	ENSG00000155324.9	protein_coding	no	0.9992141396567776	-0.01800149288709502	0.9984219746490893	0.025283535904906843	28.355675	30.36358	25.558998	21.994932000000002	21.6613	20.956084
HGH1	ENSG00000235173.6	protein_coding	no	0.9992141396567776	0.02593365740169768	0.9954889743753095	0.06419181576560506	11.246869	9.523572999999999	8.825842	11.703463	8.876262	11.74601
LMBRD1	ENSG00000168216.10	protein_coding	no	0.9992141396567776	0.01628783117678533	0.6331419057263726	0.19437500131426888	30.144959	32.948175	31.540659	37.178303	35.765924	30.77526
FAM3C	ENSG00000196937.10	protein_coding	no	0.9992141396567776	-0.023235828525109813	0.9291307429904184	0.14969159061979095	28.081215	28.6676	28.798975	27.973692	28.253807000000002	23.977552
ANXA2	ENSG00000182718.16	protein_coding	no	0.9992141396567776	-0.016637570820947085	0.45899650686796367	0.15043785790238853	2035.185148	2320.291889	1918.829569	2470.624539	2283.091989	2302.644758
GSG2	ENSG00000177602.5	protein_coding	no	0.9992141396567776	-0.030834815136597513	0.9984219746490893	0.03134284592000074	4.049861	4.519484	3.102743	6.075619	5.176309	5.479
HPD	ENSG00000158104.11	protein_coding	no	0.9992141396567776	0.0345558795934791	0.9844748461395952	0.16211670864604155	3.312769	3.427974	2.8717159999999997	3.4595130000000003	2.948711	2.1761299999999997
DUSP28	ENSG00000188542.9	protein_coding	no	0.9992141396567776	0.05913140912134355	0.9643847991261495	-0.23674375167877876	2.212541	3.1206329999999998	2.14234	2.126616	2.489335	1.699745
TPD52L2	ENSG00000101150.17	protein_coding	no	0.9992141396567776	0.013088515593980972	0.993319297229041	0.03245017791766383	98.886436	103.99971500000001	90.872681	98.984773	90.532705000000007	90.607012
HDX	ENSG00000165259.13	protein_coding	no	0.9992141396567776	0.04157436693389112	0.9984824876480385	0.009373339071358197	1.989992	2.126812	3.070532	1.809338	2.36068	1.861488
NUDT4	ENSG00000173598.13	protein_coding	no	0.9992141396567776	-0.018145781377354293	0.1679717956119169	-0.2060726839219669	54.539542999999995	48.991614999999996	53.498508	42.981435	40.63514	39.377538
ATP1B3	ENSG00000069849.10	protein_coding	no	0.9992141396567776	0.01528577051034124	0.35075206778598766	0.18029732033481005	141.476687	165.286628	159.458307	187.427084	178.568176	165.560313
PURB	ENSG00000146676.8	protein_coding	no	0.9992141396567776	0.013424792963980843	0.9611864203605982	-0.08096577800530136	15.768446	18.072571	17.419652	9.719843	10.157921	8.105337
LINC01128	ENSG00000228794.8	processed_transcript	no	0.9992141396567776	-0.04050577765753008	0.9984219746490893	-0.0424928527884464	9.863688999999999	5.587898	8.343122	6.696947	5.143272	6.40689
ISOC1	ENSG00000066583.11	protein_coding	no	0.9992141396567776	0.01901149098826412	0.09097270598014845	-0.3878834905576819	16.536942	16.956107	15.466615999999998	15.486127	13.200592	13.141742
TIMP3	ENSG00000100234.11	protein_coding	no	0.9992141396567776	-0.016378214855021982	0.7517726495527706	-0.1405339440732003	243.999664	243.931132	251.916225	225.896731	176.830484	173.424844
ZFP62	ENSG00000196670.13	protein_coding	no	0.9992141396567776	-0.05565347654009124	0.9904802295536494	0.16823116409207153	4.292348	2.070213	3.878197	5.971923	4.820965	4.573112
PAF1	ENSG00000006712.14	protein_coding	no	0.9992141396567776	0.020689632334055463	0.9975360824956436	-0.03884226162723966	32.609677	37.530921	33.802477	39.386488	28.4202	34.671993
WDFY3	ENSG00000163625.15	protein_coding	no	0.9992141396567776	0.03494617129913405	0.9641495762039649	-0.17167541427428282	23.180376	15.531067	28.64714	19.276991	14.06031	14.334670000000001
SLC52A2	ENSG00000185803.8	protein_coding	no	0.9992141396567776	0.020215546928790244	0.9984219746490893	-0.018439020013062225	23.661812	31.007814	25.064337000000002	32.353057	30.588325	28.034225
ECH1	ENSG00000104823.8	protein_coding	no	0.9992141396567776	0.018562426900850842	0.9724273958629699	0.07082308190145456	120.335088	108.587565	124.77318	121.22883399999999	102.890162	108.211894
SHISA3	ENSG00000178343.4	protein_coding	no	0.9992141396567776	-0.03870876046430071	0.9817001529817424	0.1335050148198512	1.743586	2.712954	2.457005	2.777758	2.565729	2.810413
CTB-131K11.1	ENSG00000266469.1	antisense	no	0.9992141396567776	-0.0930153280167602	0.9311115708493337	0.3898726228036528	0.288795	0.240906	1.117521	0.647732	0.59659	1.064574
RPL27	ENSG00000131469.12	protein_coding	no	0.9992141396567776	0.01455225276585857	0.52451622443293	0.23133866168551093	2418.385374	2705.2809140000004	2183.536302	2915.271305	3279.1176689999998	3237.126936
SLC7A6	ENSG00000103064.13	protein_coding	no	0.9992141396567776	-0.025698345779339143	0.7873099716811423	0.3478842653327458	20.962888	24.268657	22.963802	20.611774	14.086272	16.237734
CPXM2	ENSG00000121898.12	protein_coding	no	0.9992141396567776	-0.04156586064293959	0.8892006035389377	-0.3200026811012436	1.5984019999999999	1.629859	1.131916	1.204496	1.181911	0.907833
TRIM44	ENSG00000166326.6	protein_coding	no	0.9992141396567776	0.017683711879881922	0.993319297229041	0.04366076967295721	22.797671	19.919083	23.374324	23.829158999999997	20.518555	18.780181
MRPS6	ENSG00000243927.5	protein_coding	no	0.9992141396567776	0.0139366953488012	0.14328683248631516	-0.23197925505898506	57.021634000000006	62.351797999999995	53.992616999999996	60.436296999999996	55.177265	53.244814
LPP	ENSG00000145012.13	protein_coding	no	0.9992141396567776	-0.029290159111481244	0.9954889743753095	-0.09735508498338354	40.176863	41.310672	61.804578	35.335884	26.874369	35.289783
ZSCAN9	ENSG00000137185.11	protein_coding	no	0.9992141396567776	0.03477793041551948	0.9869738643544405	-0.12536513580638448	2.909956	2.821317	3.538251	2.412243	2.319803	2.163098
REPS1	ENSG00000135597.18	protein_coding	no	0.9992141396567776	-0.023339624366971304	0.9984219746490893	0.014959048690341219	18.516947000000002	17.759739	14.288958	15.834019999999999	16.164558	14.152674000000001
RP11-203J24.9	ENSG00000257524.5	processed_transcript	no	0.9992141396567776	0.08879929188330493	0.9672693050980966	-0.5613802729968835	1.8381079999999999	3.556022	2.614695	0.229549	0.437432	1.881119
PRKAR2A-AS1	ENSG00000224424.7	antisense	no	0.9992141396567776	0.08211118201175248	0.7805688331351878	-0.7282613079495837	0.5646610000000001	1.956124	1.148597	0.7651380000000001	0.7922480000000001	0.362969
SFT2D2	ENSG00000213064.9	protein_coding	no	0.9992141396567776	-0.024206700403964193	0.9348087425072078	-0.16844458272489043	16.821089	15.247493	19.904837	15.148059	16.43563	12.843921
FAM35A	ENSG00000122376.11	protein_coding	no	0.9992141396567776	-0.01493077835713105	0.9530717959495536	0.0959202058856685	15.288485000000001	15.556149999999999	13.281341000000001	14.240205	14.374155	11.404185
SETD9	ENSG00000155542.11	protein_coding	no	0.9992141396567776	-0.06688591930889937	0.9708343956335144	0.31499022028225915	0.816486	1.172258	2.329853	2.549565	1.455941	3.2389599999999996
AAMP	ENSG00000127837.9	protein_coding	no	0.9992141396567776	-0.018179891338784056	0.9984219746490893	-0.0075912626751060384	68.18252700000001	90.047302	78.348219	83.216938	63.803701999999994	74.08475
MSH5	ENSG00000204410.14	protein_coding	no	0.9992141396567776	0.07381007315857871	0.7816016048031008	-0.5487937527643943	0.75469	2.23695	1.490751	1.330228	1.692912	1.450368
VAMP2	ENSG00000220205.8	protein_coding	no	0.9992141396567776	-0.020481158762184846	0.9970036643167446	-0.034190701172219715	28.934386	27.445097	31.853817000000003	24.738076	19.871102	21.929544
C14orf93	ENSG00000100802.14	protein_coding	no	0.9992141396567776	0.05563983105558894	0.9953799389811165	-0.15998034211140608	2.367176	2.817057	2.104232	3.7546049999999997	3.187516	2.19364
NUP210	ENSG00000132182.11	protein_coding	no	0.9992141396567776	-0.04795281606690098	0.9954889743753095	0.20215478067208606	0.51539	0.43969	0.587403	0.461555	0.252083	0.194955
CD1D	ENSG00000158473.6	protein_coding	no	0.9992141396567776	-0.04919075498323711	0.2844230590888687	0.8980651511142814	0.614595	1.60163	1.245903	0.94549	1.233492	0.983831
RAB13	ENSG00000143545.8	protein_coding	no	0.9992141396567776	0.013083786908416929	0.8356032631992736	0.12390582020341907	209.859399	202.653448	180.51884	200.891199	219.133348	208.406204
SLC50A1	ENSG00000169241.17	protein_coding	no	0.9992141396567776	-0.01786938262621154	0.2637344931508167	0.3074473586608967	34.970462	37.62916	39.656894	40.656403999999995	39.75664	40.839871
XXbac-BPG246D15.9	ENSG00000250264.1	protein_coding	no	0.9992141396567776	-0.2620113296224545	0.9995874983368586	0.02220747537463256	0	0	0.869946	0.313459	0.412615	1.059017
ACOT9	ENSG00000123130.16	protein_coding	no	0.9992141396567776	0.01845956161487893	0.6093042183508787	0.1725196376403568	41.973503	40.056246	36.445795000000004	43.681009	40.060882	42.898954
TM2D3	ENSG00000184277.12	protein_coding	no	0.9992141396567776	0.020506580219885055	0.9920686961690122	-0.06476811080684215	17.673175	15.615069	18.070388	17.870172	18.426552	14.102671999999998
GSTCD	ENSG00000138780.14	protein_coding	no	0.9992141396567776	-0.035801356817510364	0.9904802295536494	-0.06469781245736698	5.375218	8.841702	6.487545	7.990671	7.116845	6.389989
VAT1	ENSG00000108828.15	protein_coding	no	0.9992141396567776	0.01294923535494354	0.12052951483303388	-0.25482102780392873	232.906061	265.74701	241.076462	239.139623	202.89381600000002	225.821215
ARMC1	ENSG00000104442.9	protein_coding	no	0.9992141396567776	-0.02183741100085393	0.9808184566411464	-0.08487976406465694	22.369094	31.207998999999997	21.964513	26.064415	26.566858	28.402607
MIPEP	ENSG00000027001.9	protein_coding	no	0.9992141396567776	-0.036994398852641455	0.811137938670345	0.30257258981102825	9.37903	8.611016	9.413556	12.163656	9.953137	13.826596
UBE2E1	ENSG00000170142.11	protein_coding	no	0.9992141396567776	-0.017079463371283247	0.5380682996356317	0.2101476679382112	49.273062	56.451965	56.333189	54.305205	54.663801	55.818037
NIPAL1	ENSG00000163293.11	protein_coding	NA	0.9992141396567776	-0.06080155409889305	NA	NA	1.406358	1.24302	1.428701	0.453448	0.41988	0.157307
EFL1	ENSG00000140598.13	protein_coding	no	0.9992141396567776	0.03536748755702007	0.9750000289540368	-0.17096132110196788	14.349224	11.157481	11.260309	11.173555	9.696571	8.43907
INAFM1	ENSG00000257704.3	protein_coding	no	0.9992141396567776	0.03118372257566295	0.9830732238816035	-0.08260056953262447	13.704084	15.507427	19.863473	20.007814	16.896949	16.062501
C11orf70	ENSG00000137691.12	protein_coding	no	0.9992141396567776	0.03619566895437343	0.9879908069322881	0.10914985878119146	6.467218	7.926322	8.729619	8.133234	10.135586	8.011077
C21orf33	ENSG00000160221.16	protein_coding	no	0.9992141396567776	-0.05391046957445562	0.9215020279306466	-0.4661365145864028	1.344125	2.3365679999999998	2.635758	2.113835	1.2566730000000002	1.220654
CNP	ENSG00000173786.16	protein_coding	no	0.9992141396567776	-0.020358654981610484	0.8020944070062032	-0.18597588004392465	39.94211	35.640314000000004	34.101122000000004	34.386935	34.221169	28.507326
ZNF18	ENSG00000154957.13	protein_coding	no	0.9992141396567776	-0.03976094464818583	0.8149245339021471	0.3033643480878214	3.218572	2.062663	1.755166	3.8450100000000003	2.730721	3.73971
PIP4K2A	ENSG00000150867.13	protein_coding	no	0.9992141396567776	-0.020544757428807365	0.8433728168348437	0.15483686309394873	56.152522000000005	53.562157	65.166666	47.7101	47.456779999999995	49.966254
DZIP1	ENSG00000134874.17	protein_coding	no	0.9992141396567776	0.02619209634430607	0.964799968232189	-0.11279954494371436	5.874275	5.243294	6.589844	6.297994	5.854747000000001	7.055218
ARHGEF40	ENSG00000165801.9	protein_coding	yes	0.9992141396567776	0.015314055912713143	9.104185297365476e-7	-0.7921443000448872	26.612992	26.874209	24.659218000000003	16.111476	11.211248	12.782322
RP11-815I9.4	ENSG00000264885.1	sense_intronic	no	0.9992141396567776	0.07868209664192366	0.9832541686455278	0.26161366977676814	0.868471	1.698724	0.221852	0.677241	0.44096	0.519351
SERTAD3	ENSG00000167565.12	protein_coding	no	0.9992141396567776	0.02478618794612429	0.9984219746490893	0.011832867982554252	22.347084	22.595927	22.849805	14.827492	12.334942	10.496298
PRPF4	ENSG00000136875.12	protein_coding	no	0.9992141396567776	0.014354628429687134	0.8743029744427715	0.12461950529372781	19.297756	21.398694	18.557326	23.229484	20.065154	21.623106
STX1A	ENSG00000106089.11	protein_coding	no	0.9992141396567776	0.04732773043445276	0.9945972030384412	-0.20420027797388185	6.2856939999999994	3.34363	6.108595	2.933598	3.011857	5.184142
DLGAP5	ENSG00000126787.12	protein_coding	no	0.9992141396567776	0.02891660684155888	0.9954889743753095	-0.049678229410768875	15.426973	17.793274	11.205574	20.298146	21.494204	17.182687
PILRA	ENSG00000085514.15	protein_coding	no	0.9992141396567776	-0.06721174640649769	0.924339153196656	-0.7947091501236799	1.497234	1.060006	0.451335	0.939733	0.257766	0.076362
DEK	ENSG00000124795.14	protein_coding	no	0.9992141396567776	0.02244156964018462	0.9894484470407849	-0.05160380113885215	74.490073	92.674886	70.475019	89.446674	81.465956	77.548964
CYS1	ENSG00000205795.4	protein_coding	no	0.9992141396567776	0.0800847806517189	0.8743029744427715	0.6894565247433073	0.304252	0.409948	0.278594	0.229273	0.402381	0.6444019999999999
CCDC92	ENSG00000119242.8	protein_coding	no	0.9992141396567776	0.0179079200537657	0.972301807654966	-0.0721781496674	26.56068	25.421674	22.528926	24.838423	23.955867	22.419626
RPL13AP5	ENSG00000236552.2	processed_pseudogene	no	0.9992141396567776	-0.03552240891620893	0.9457456218885172	0.21767395875023637	10.710057	19.254609	19.761073	15.521639	14.639996	16.987791
NEXN-AS1	ENSG00000235927.4	antisense	no	0.9992141396567776	0.1291198111410283	0.9641495762039649	0.36468871841205225	0.199086	0.357245	0.583729	0.148692	0.225319	0.321019
NDUFS1	ENSG00000023228.13	protein_coding	no	0.9992141396567776	-0.012615416303658315	0.9984219746490893	0.010927098112840353	66.280616	77.243384	69.366071	67.17709500000001	63.731676	61.237067
RMND5B	ENSG00000145916.18	protein_coding	no	0.9992141396567776	-0.024569400138936135	0.9638313566038942	-0.09482592429443366	10.775668	13.409544	9.818658	10.305878	9.770343	8.702599000000001
RP4-773N10.4	ENSG00000258634.3	antisense	no	0.9992141396567776	-0.04689374314215478	0.9641495762039649	-0.2231183387167644	1.164641	0.680991	1.023399	0.907095	0.632111	0.55687
PDCD10	ENSG00000114209.14	protein_coding	no	0.9992141396567776	-0.022939665768294117	0.9239510240287839	0.14583215071168318	30.300474	35.614382	31.480823	32.807234	37.615100999999996	32.679159
TMEM102	ENSG00000181284.2	protein_coding	no	0.9992141396567776	0.03628019855673193	0.48038307495490196	0.5016377765221748	1.707153	2.849114	2.4562549999999996	3.280537	2.410212	2.376567
AC074117.10	ENSG00000234072.1	antisense	no	0.9992141396567776	-0.08577343763916544	0.8901270458256767	-0.4771936585276233	0.23196	0.771919	1.561726	0.55368	0.429537	0.355799
OSBPL6	ENSG00000079156.16	protein_coding	no	0.9992141396567776	-0.0502796029053017	0.9984219746490893	0.048256287594165455	0.7175630000000001	0.99565	1.325248	1.8794870000000001	1.621352	1.0857
RAN	ENSG00000132341.11	protein_coding	no	0.9992141396567776	0.01875806046355185	0.7849240154605868	0.11413402058046594	663.933698	786.890213	621.937978	823.045751	771.403317	821.182601
CLIC4	ENSG00000169504.14	protein_coding	no	0.9992141396567776	-0.014170952422746836	0.9348087425072078	0.08187557598469447	217.349447	257.266725	215.88329299999998	248.85883	261.484241	225.869902
LSM11	ENSG00000155858.5	protein_coding	no	0.9992141396567776	0.017801210856387886	0.9197549174496589	0.11710979417697603	2.963693	2.72829	2.670525	3.086971	2.543659	2.325641
FAM13B	ENSG00000031003.10	protein_coding	no	0.9992141396567776	-0.037569078193236405	0.9738704648325469	-0.20732919996111468	9.119512	8.574806	9.715905	5.235542	4.113456	3.5548409999999997
AC007743.1	ENSG00000233251.7	antisense	no	0.9992141396567776	0.10951678497522943	0.867057923602539	-0.5657908226378262	0.339149	0.127772	0.28629	0.167518	0.227849	0.279781
TNFRSF13C	ENSG00000159958.6	protein_coding	no	0.9992141396567776	-0.07260284188764683	0.9665349220900806	-0.5866571021260825	0.127995	0.157644	0.112599	0.020508	0.082834	0.07574
SORBS2	ENSG00000154556.17	protein_coding	no	0.9992141396567776	-0.021912637382851326	0.029774018081600545	-0.409805206157068	111.859365	124.493148	147.547982	81.404932	66.7063	69.421864
ADAMTSL5	ENSG00000185761.10	protein_coding	no	0.9992141396567776	0.073966037520752	0.9878079208481769	0.17271854055070884	0.915617	3.350494	1.4422199999999998	2.6404900000000002	2.809909	3.1842420000000002
SLC7A7	ENSG00000155465.18	protein_coding	no	0.9992141396567776	0.0635718643514454	0.9218553942159253	-0.3975489583506333	0.758669	1.2370889999999999	1.854367	1.53129	1.282594	1.418093
MAPRE3	ENSG00000084764.10	protein_coding	no	0.9992141396567776	0.024042668686442933	0.999756717108046	0.0017555925971172654	13.424408	12.490630000000001	14.135497	12.501752	12.380058	13.292919000000001
PAQR3	ENSG00000163291.14	protein_coding	no	0.9992141396567776	-0.03415923789089076	0.9842265147576663	0.0954237589322219	5.551037	9.38111	6.13457	7.43481	8.047025	7.3291189999999995
CERS6	ENSG00000172292.14	protein_coding	no	0.9992141396567776	0.014080032724620066	0.6599912371504667	0.17113657846520755	10.942062	13.650283	12.8628	11.65395	11.871292	9.453145
WDFY2	ENSG00000139668.8	protein_coding	no	0.9992141396567776	0.01864142855291474	0.9990140977158231	-0.003006262025183044	3.66241	5.080262	3.6717199999999997	4.1232500000000005	3.664477	2.830481
NFKBIB	ENSG00000104825.16	protein_coding	no	0.9992141396567776	0.026476191530782983	0.8759207789725575	0.18053964723601618	9.511917	14.80265	11.883882	16.005701000000002	13.973141	12.90935
ERGIC1	ENSG00000113719.15	protein_coding	no	0.9992141396567776	0.013896503250242354	0.771629093328628	0.1299548838525834	174.300345	189.12334099999998	177.389381	203.232051	180.74061500000002	194.615383
AGPAT4	ENSG00000026652.13	protein_coding	no	0.9992141396567776	0.03372149047831955	0.8140715232160279	-0.2594348768343522	2.971919	2.767129	1.935995	1.880889	1.996101	1.9898379999999998
ZSCAN16	ENSG00000196812.4	protein_coding	no	0.9992141396567776	0.07785979001092151	0.9954889743753095	-0.12278767457882686	1.577558	0.814104	2.057617	1.324302	0.616259	1.192197
ABCA8	ENSG00000141338.13	protein_coding	no	0.9992141396567776	-0.016866589414868818	0.5756777226731756	-0.28181895217337644	31.381104999999998	25.935299	26.793926000000003	20.612625	21.515362	15.078304
DDA1	ENSG00000130311.10	protein_coding	no	0.9992141396567776	-0.017755188935356915	0.9984219746490893	-0.023317848912485294	57.508753	69.28431	55.117847	57.333061	51.036108	51.046332
EIF4EBP2	ENSG00000148730.6	protein_coding	no	0.9992141396567776	0.012555864650352636	0.9954889743753095	0.029014548195603354	33.019005	35.666412	35.785712	32.403099	30.553117	27.448729
CYCS	ENSG00000172115.8	protein_coding	no	0.9992141396567776	0.019842700448123047	0.5407228422702297	0.18143721933059867	125.861249	157.956227	120.33113800000001	130.323939	132.887438	137.816791
ACKR4	ENSG00000129048.6	protein_coding	no	0.9992141396567776	0.03167486199631098	0.012896248820593387	-0.9544030312677807	3.014506	3.766379	2.444744	1.515156	1.209952	1.449183
WIPF3	ENSG00000122574.10	protein_coding	no	0.9992141396567776	0.02420920284966622	0.5014319927107489	-0.28759505650942435	8.089261	6.052723	7.551226	5.4085849999999995	4.525709	3.8082529999999997
PLA1A	ENSG00000144837.8	protein_coding	no	0.9992141396567776	-0.06607765612024537	0.8921844411564014	0.9963966151827899	0.308539	0.424192	0.361036	0.872132	0.032446	0.367913
TMEM37	ENSG00000171227.6	protein_coding	no	0.9992141396567776	-0.03447479934475142	0.9954889743753095	-0.09225327289717088	5.187872	6.322225	5.730212	6.011376	5.752294	5.044294000000001
SRSF1	ENSG00000136450.12	protein_coding	no	0.9992141396567776	-0.0158129325026108	0.7467234449935489	0.14379286537232083	147.025301	176.093326	142.781115	159.420213	156.708867	165.247384
ZNF675	ENSG00000197372.9	protein_coding	no	0.9992141396567776	0.06421999373847054	0.9984219746490893	0.05344595124550322	3.599067	2.158912	1.195439	1.7073649999999998	2.184425	2.054084
WASF1	ENSG00000112290.12	protein_coding	no	0.9992141396567776	0.019653482654353672	0.9348087425072078	-0.1436088056308842	9.463823	13.244901	10.162273	9.293538	11.575101	10.402541000000001
ZNF134	ENSG00000213762.11	protein_coding	no	0.9992141396567776	0.0467249878532297	0.9984219746490893	0.010899139588905912	5.222685	7.23057	5.083196	8.111426	7.309966	10.810603
B4GAT1	ENSG00000174684.6	protein_coding	no	0.9992141396567776	0.016436816839348892	0.883977204846262	-0.15284139190229953	14.19295	14.731372	15.218466	12.476667	11.485883	13.10678
MED27	ENSG00000160563.13	protein_coding	no	0.9992141396567776	-0.017298946625112954	0.993319297229041	0.04803412636772202	22.552905000000003	27.0743	22.495912	26.904785	25.934642	23.158558
EPB41L3	ENSG00000082397.17	protein_coding	no	0.9992141396567776	-0.022764005431032238	0.5429267842940426	-0.32076606690804454	37.972388	33.132695	31.943134999999998	26.331169	25.266399	24.921529
THBS3	ENSG00000169231.13	protein_coding	no	0.9992141396567776	0.03126761272692917	0.9215983488977653	-0.3432353180002093	3.0025470000000003	2.978322	2.3647560000000003	2.204851	2.832715	1.43279
C6orf106	ENSG00000196821.9	protein_coding	no	0.9992141396567776	0.012719818859725425	0.3856843560039638	-0.17598432129376876	31.482726999999997	32.145116	32.355074	27.746643000000002	25.010992	24.750523
TNFRSF12A	ENSG00000006327.13	protein_coding	no	0.9992141396567776	-0.01668470653483237	0.9293425406881117	0.09781819801560658	236.30577899999997	188.510131	181.607481	167.260568	133.773738	150.68122200000002
SH3PXD2A	ENSG00000107957.16	protein_coding	no	0.9992141396567776	0.020163416203380795	0.9382758499919055	-0.09357094240820875	21.616495999999998	15.274487	18.139333	17.887999	16.302816	15.279055
C3orf52	ENSG00000114529.12	protein_coding	no	0.9992141396567776	0.031575411830447486	0.964799968232189	-0.24971738152781006	4.287316000000001	3.8107900000000003	3.675197	1.049052	1.176152	1.327002
MYNN	ENSG00000085274.15	protein_coding	no	0.9992141396567776	-0.01753083081026504	0.8756697505369544	0.14261949747190075	6.171818999999999	7.239519	5.9496269999999996	6.289893	6.595358	6.197681
SULT1A1	ENSG00000196502.11	protein_coding	no	0.9992141396567776	0.020180302314056736	0.005864986469287437	-0.6778518598395357	16.975306	14.131971	16.253167	9.519606	7.062953	7.046473
RLIM	ENSG00000131263.12	protein_coding	no	0.9992141396567776	-0.01553974646477449	0.9984219746490893	0.0033753965189566503	23.185909000000002	30.027558	30.276218999999998	24.882517	23.503581	19.718829
ATP6V0E2	ENSG00000171130.17	protein_coding	no	0.9992141396567776	-0.02397693544290945	0.6024423114467745	-0.30392411899057775	11.400483000000001	11.455379	14.682568	12.795686	9.09061	11.757926
ARSI	ENSG00000183876.8	protein_coding	no	0.9992141396567776	-0.03665884780987902	0.1381003808602745	-0.7646648432783377	4.4729980000000005	3.655291	2.856165	3.298654	2.740944	3.361001
PACSIN3	ENSG00000165912.15	protein_coding	no	0.9992141396567776	-0.02355074724941718	0.9984219746490893	-0.044975845180427215	11.642327	12.997904	11.736553	9.385883999999999	8.706029	8.974366
AURKA	ENSG00000087586.17	protein_coding	no	0.9992141396567776	0.022126825658036586	0.651513083195869	0.16289712898796577	21.648265000000002	28.575568999999998	21.980502	35.971117	35.103545	36.934576
ALKBH4	ENSG00000160993.3	protein_coding	no	0.9992141396567776	0.02599576077084912	0.9984219746490893	0.020386165315872628	4.078558	4.124539	4.373223	5.209244	4.793493000000001	4.715116
NR5A1	ENSG00000136931.9	protein_coding	no	0.9992141396567776	-0.02575248477630074	0.15094874946474846	0.4659407027794861	23.608211	23.809612	29.322225	42.197279	27.83567	30.642362
PTGER2	ENSG00000125384.6	protein_coding	no	0.9992141396567776	-0.023317680945270612	0.5562987397935107	0.2609332828975245	8.496625	6.075386	7.3707080000000005	8.441811	7.949251	8.197479000000001
RIC8A	ENSG00000177963.14	protein_coding	no	0.9992141396567776	-0.018456539309094796	0.999756717108046	0.0016465571139820717	69.960149	73.84569	65.468919	69.596811	61.47699	63.828108
IL3RA	ENSG00000185291.11	protein_coding	no	0.9992141396567776	0.028829720059008364	0.9984219746490893	0.034673934594397236	3.450186	3.659953	3.535675	3.683458	3.405878	3.720081
ARMC6	ENSG00000105676.13	protein_coding	no	0.9992141396567776	-0.023242297749028803	0.5767029857805942	-0.27770499979044705	14.93599	15.826517	12.56827	15.624879	13.544271	14.221262
STK17A	ENSG00000164543.5	protein_coding	no	0.9992141396567776	0.02237223464876896	0.9149294696955661	-0.12770073379808736	18.426023	29.327776	20.76598	20.179174	22.136993	16.249269
PCOLCE	ENSG00000106333.12	protein_coding	no	0.9992141396567776	0.021488350547210263	0.9704924342843794	0.10259179880522781	82.975982	74.57325399999999	55.227409	97.257334	103.969554	95.19794599999999
TSTD1	ENSG00000215845.10	protein_coding	no	0.9992141396567776	0.023801296398574957	0.10196735955436705	0.6743089395325161	50.67589	49.33776	46.318626	72.24825299999999	53.662392000000004	53.414419
CENPH	ENSG00000153044.9	protein_coding	no	0.9992141396567776	-0.037740798986842176	0.9273318115691684	-0.2825838570966109	4.787985	6.603782	4.983828	10.220657000000001	15.607418000000001	15.821705999999999
HAS2	ENSG00000170961.6	protein_coding	no	0.9992141396567776	-0.026114942095215157	0.0013269675663505874	-0.5122628454028016	51.627783	44.731089	29.901738	19.037084	19.531883	18.674327
CD53	ENSG00000143119.12	protein_coding	no	0.9992141396567776	-0.07135048042462715	0.9832541686455278	-0.2533686103150427	4.308708	0.931491	1.3700169999999998	1.411247	1.338921	0.743026
GTF2IP20	ENSG00000272645.3	transcribed_unprocessed_pseudogene	no	0.9992141396567776	0.07544870402855265	0.8344738944761466	0.9132650923220739	1.2536610000000001	0.389903	0.255001	1.342033	0.320452	0.195858
ERLEC1	ENSG00000068912.13	protein_coding	no	0.9992141396567776	0.012638889443706813	0.07013062219726607	0.28006645250496853	49.062225	52.097398999999996	45.576826999999994	52.691675000000004	52.933606999999995	45.269641
GLMN	ENSG00000174842.16	protein_coding	no	0.9992141396567776	-0.0386821816195117	0.972301807654966	0.20298760401588553	4.659364	3.550114	3.6266540000000003	3.440024	4.974376	4.19357
CSRP2	ENSG00000175183.9	protein_coding	no	0.9992141396567776	0.026814721927584533	0.9477063359486019	-0.16843210031894587	14.841349	21.029866000000002	13.063514	14.211978	14.418264	13.517626
HNRNPH1	ENSG00000169045.17	protein_coding	no	0.9992141396567776	0.016531553556059685	0.8527865136567033	0.12213978660284569	191.358472	220.616577	254.34740200000002	177.97447	180.62052400000002	163.205822
KIAA0391	ENSG00000100890.15	protein_coding	no	0.9992141396567776	-0.02043106501007055	0.9984219746490893	0.015822011589244876	16.073374	23.152739	20.492758000000002	24.438204000000002	19.655311	21.086422
CGREF1	ENSG00000138028.15	protein_coding	no	0.9992141396567776	-0.03504048677191247	0.9708343956335144	0.1301082547889947	10.672216	7.926741	5.266374	10.326768	8.933959	10.075754
SPOP	ENSG00000121067.17	protein_coding	no	0.9992141396567776	0.022170543095021138	0.9641495762039649	0.09530598979831162	27.74843	31.596826	24.020747	30.276712	27.859572	29.782501
MAPT	ENSG00000186868.15	protein_coding	no	0.9992141396567776	0.04857563076588542	0.3464333008650295	-1.273272191170824	0.6702940000000001	0.42401	0.574248	0.16163499999999997	0.257428	0.321715
FEN1	ENSG00000168496.3	protein_coding	no	0.9992141396567776	-0.02015854152829134	0.8756697505369544	-0.1788405953953227	21.944198	24.438284	23.660738000000002	27.221169999999997	20.159326	25.749203
BLCAP	ENSG00000166619.12	protein_coding	no	0.9992141396567776	-0.019347541485427906	0.9984219746490893	0.020133668639586797	35.781265999999995	41.137285999999996	37.58077	37.676575	31.770221	27.331183000000003
FADS2	ENSG00000134824.13	protein_coding	yes	0.9992141396567776	-0.015558732514863845	3.36650566759804e-6	0.5203119445826758	213.291729	235.394343	249.439124	264.199369	218.972741	214.998278
RRAS2	ENSG00000133818.13	protein_coding	no	0.9992141396567776	0.019466688410422463	0.9803602915018638	-0.06040826574015769	69.370154	70.423153	55.217031	73.998978	74.008081	68.881377
SMCHD1	ENSG00000101596.14	protein_coding	no	0.9992141396567776	0.030754715511116838	0.9984219746490893	-0.038471629393700045	9.3639	12.362219	14.032835	12.52965	12.127006	9.9422
CAV2	ENSG00000105971.14	protein_coding	no	0.9992141396567776	-0.016370337583657933	0.9954889743753095	-0.04030093369382908	65.450054	71.049449	55.781888	63.490742000000004	60.631905	63.852564
NIPSNAP3B	ENSG00000165028.11	protein_coding	no	0.9992141396567776	-0.050086440852704056	0.91379764072502	0.32200283831392335	2.313618	1.431876	2.721567	2.275846	1.691814	1.85891
CTD-2332E11.2	ENSG00000268560.1	lincRNA	no	0.9992141396567776	-0.03494336726383772	0.021935052050206415	-0.7722965153958878	7.285811	9.136607	10.013044	4.887836	4.949195	3.5498
EIF2AK3	ENSG00000172071.11	protein_coding	no	0.9992141396567776	0.01727898536737156	0.9984219746490893	0.00952039943682585	8.933620999999999	9.879776	8.898118	5.901504	4.754961	4.264065
PLEKHA1	ENSG00000107679.14	protein_coding	no	0.9992141396567776	-0.021907458079799543	0.7581981692056019	0.16455522753839108	10.3827	13.398467	8.867039	10.915637	10.713981	11.005549
LINC00174	ENSG00000179406.7	processed_transcript	no	0.9992141396567776	-0.041656100986648154	0.07860392329639075	-1.0489202826854505	3.6805009999999996	2.286737	2.551676	0.9478730000000001	1.067405	0.818072
MNS1	ENSG00000138587.5	protein_coding	no	0.9992141396567776	-0.045642830741195226	0.9954889743753095	-0.11829944713505147	1.4419	1.275338	1.443563	1.314745	1.135085	1.667679
LDHA	ENSG00000134333.13	protein_coding	no	0.9992141396567776	-0.017375306614585036	0.14561409305056242	0.22213433626414847	1877.747407	2532.258209	2088.520465	2779.741548	2695.829535	2826.2928699999998
CTC-338M12.4	ENSG00000233937.6	processed_transcript	no	0.9992141396567776	-0.07891957361854383	0.9239510240287839	-0.4770466440481881	1.775735	0.399369	2.873415	1.7437749999999999	2.145089	1.223906
CCND2	ENSG00000118971.7	protein_coding	no	0.9992141396567776	-0.023067308987148222	0.44168845721692385	-0.3673520112070888	40.310904	38.297087999999995	48.465006	28.108213	25.127527	26.789742
NIPA2	ENSG00000140157.14	protein_coding	no	0.9992141396567776	-0.016209698438889215	0.9954889743753095	0.03504637076551845	47.762032	50.004464999999996	39.846216999999996	65.37579600000001	61.838621	54.847104
FES	ENSG00000182511.11	protein_coding	no	0.9992141396567776	0.04649840920311437	0.7383162723207376	0.5118619672467757	2.950813	2.5144130000000002	3.344471	4.143217	3.257271	4.066789
ATP8A2	ENSG00000132932.16	protein_coding	no	0.9992141396567776	-0.06476598601308298	0.8325975732752107	0.5173621435865636	0.60708	0.334794	1.289443	0.411699	0.321582	0.366441
HOXB2	ENSG00000173917.10	protein_coding	no	0.9992141396567776	0.02949257703342167	0.9984219746490893	-0.01483755775542254	7.043043	9.291218	5.348677	11.791020999999999	9.635429	10.267375
KIAA0930	ENSG00000100364.18	protein_coding	no	0.9992141396567776	-0.021796402521971927	0.9257795917208413	-0.17734184140132703	23.406382	19.943032	21.903068	20.261391	14.733049	18.795385
SERPINH1	ENSG00000149257.13	protein_coding	no	0.9992141396567776	-0.012780555075244384	0.9984219746490893	0.0035596662869411453	527.532528	521.551727	448.44160899999997	533.644119	538.218563	466.379835
IDUA	ENSG00000127415.12	protein_coding	no	0.9992141396567776	0.05570656228375196	0.993319297229041	0.16311308964342958	3.306881	4.2065649999999994	2.729839	6.025402	4.1470839999999995	2.63468
TMEM160	ENSG00000130748.6	protein_coding	no	0.9992141396567776	-0.043172263378586886	0.3593532145669061	-0.5184760138205291	1.617854	2.468308	1.336436	20.716918	19.609319	11.595914
NAPRT	ENSG00000147813.15	protein_coding	no	0.9992141396567776	-0.07034197700767797	0.9983261478629061	-0.05106949921733807	5.534206	10.024816	8.412028	8.334319	9.052033	7.502756
EEF1E1	ENSG00000124802.11	protein_coding	no	0.9992141396567776	-0.030447428398071318	0.9149294696955661	0.180046434791972	36.380337	33.832726	27.991122999999998	35.541564	39.795065	42.71478
EEF1E1-BLOC1S5	ENSG00000265818.1	protein_coding	no	0.9992141396567776	0.06975366063768157	0.8701688968598221	0.3559032347760936	1.099923	1.159364	3.411808	2.442006	1.431281	1.676782
HSPA1B	ENSG00000204388.6	protein_coding	no	0.9992141396567776	0.02173542763883883	0.08364973225041865	0.31518677764048064	38.145386	43.667409	51.784705	60.510215	46.288136	46.894772
MCUB	ENSG00000005059.15	protein_coding	no	0.9992141396567776	-0.03308153845477132	0.8943354372310119	-0.22648735417339258	6.269986	6.542009	4.2015340000000005	14.079709000000001	12.046436	9.714934999999999
ANAPC13	ENSG00000129055.12	protein_coding	no	0.9992141396567776	-0.013261709311273837	0.8462342741705599	0.1386968966958139	52.293003	63.610289	55.627648	68.284595	71.88174000000001	63.399431
IL6ST	ENSG00000134352.19	protein_coding	no	0.9992141396567776	-0.01609711276926126	0.8442582338206593	-0.1483014343373291	145.811551	185.980402	178.028913	147.294521	154.368736	120.173482
PTGIS	ENSG00000124212.5	protein_coding	no	0.9992141396567776	0.02042130484640001	0.07609334141122032	-0.3580544429073797	17.3775	23.276654999999998	20.055664	22.889058000000002	18.933403	19.507271
PBX3	ENSG00000167081.16	protein_coding	no	0.9992141396567776	-0.022467881748495677	0.18071762881448558	-0.36893131557968856	26.72305	21.793246	25.874178	21.434936999999998	16.101847	17.710979000000002
PCDH9	ENSG00000184226.14	protein_coding	no	0.9992141396567776	-0.02612213721211893	0.9954889743753095	-0.06762814294820016	3.26077	2.007484	2.558774	1.843876	1.4074	1.6313779999999998
COX7C	ENSG00000127184.12	protein_coding	no	0.9992141396567776	-0.011869433750141057	0.7590927044780176	0.19826734311920996	479.074609	529.247613	505.45824400000004	574.524172	658.961134	598.4076689999999
CDK16	ENSG00000102225.15	protein_coding	no	0.9992141396567776	0.01347215838878945	0.8949795705136014	-0.13043038281385977	68.75348799999999	74.60776800000001	62.109036	71.578541	63.855413999999996	65.061402
USP34	ENSG00000115464.14	protein_coding	no	0.9992141396567776	0.02258341114949366	0.8790162150284679	-0.2739912664647359	21.318549	22.96905	22.646903	15.751075	14.777073999999999	12.585256999999999
GOT2	ENSG00000125166.12	protein_coding	no	0.9992141396567776	-0.015828008392335266	0.8994806111331476	0.09700413391626317	64.513574	79.392306	70.279479	92.068997	77.53166700000001	80.611849
EIF4A1	ENSG00000161960.14	protein_coding	no	0.9992141396567776	0.014432055842389256	0.8022711269435797	0.11379439219659333	736.589424	760.03933	636.633589	766.733741	723.821302	766.569258
NSMCE1	ENSG00000169189.16	protein_coding	no	0.9992141396567776	0.01868820979802147	0.9348087425072078	0.11373828666148975	55.180378	68.399092	56.027098	69.613942	68.41846	67.800139
POLR3B	ENSG00000013503.9	protein_coding	no	0.9992141396567776	-0.024467179268550077	0.9984219746490893	-0.018175645740964263	6.555916	9.953776999999999	6.300909	7.96034	7.432773	7.105897
NKIRAS1	ENSG00000197885.10	protein_coding	no	0.9992141396567776	-0.02439420259240823	0.713591095134057	0.2688438124054668	7.40392	7.942264	8.871167	7.080032	8.119678	8.239432
RBM23	ENSG00000100461.17	protein_coding	no	0.9992141396567776	0.019337679623947217	0.8156985692266316	0.17381145315876004	47.991855	56.653853	49.732482	55.467836	47.201406999999996	45.812718
CTB-78F1.2	ENSG00000253357.1	sense_intronic	NA	0.9992141396567776	0.22149576902188023	NA	NA	0	0.947135	0.290988	0	0	0
AC006014.7	ENSG00000242073.2	transcribed_unprocessed_pseudogene	no	0.9992141396567776	0.17760461857283302	0.9984219746490893	-0.04483325460284312	0.424679	1.112764	0	0.151774	1.023993	1.629745
MRPS21	ENSG00000266472.5	protein_coding	no	0.9992141396567776	-0.012613044004372121	0.9931467628574296	0.057783587585551154	65.525803	68.99355299999999	65.398083	65.81164199999999	65.429239	71.110225
SRP19	ENSG00000153037.13	protein_coding	no	0.9992141396567776	-0.01828383172577414	0.3393187293469282	0.28110218603030607	42.909829	59.867511	49.722781000000005	58.444775	60.086081	51.000818
DHX36	ENSG00000174953.13	protein_coding	no	0.9992141396567776	0.02252381617614758	0.9572959328662847	0.1483432043593619	23.059753	25.396224	20.948376	24.909102	20.46848	16.818809
TMEM107	ENSG00000179029.14	protein_coding	no	0.9992141396567776	-0.0381063422158879	0.9984219746490893	0.05284843758723219	7.118296	7.9215979999999995	10.748256999999999	9.933643	9.476338	9.639576
ZCCHC4	ENSG00000168228.14	protein_coding	no	0.9992141396567776	0.02473961454802451	0.9572959328662847	0.13574794090211165	4.758462	5.11333	3.8932459999999995	5.913386	5.7757559999999994	5.893742
PCNT	ENSG00000160299.16	protein_coding	no	0.9992141396567776	0.04818759464373553	0.9236221722243891	0.33043632086091856	3.378111	2.261919	4.037988	4.17387	3.399864	2.845345
TUBGCP3	ENSG00000126216.13	protein_coding	no	0.9992141396567776	0.017581834061418684	0.9586484439802407	-0.0990598301148073	10.575098	11.193113	10.64306	10.730035	9.622851	10.528781
MAMDC2	ENSG00000165072.9	protein_coding	no	0.9992141396567776	-0.02309680195649119	0.9988915273978123	0.005328406400319892	2.865207	3.115066	2.548915	2.826135	2.968104	2.423404
PAFAH1B3	ENSG00000079462.7	protein_coding	no	0.9992141396567776	0.029826356987350273	0.8994806111331476	-0.18403763481409138	12.210008	18.848245	16.14757	23.165812	18.996312	20.255039
POU2F1	ENSG00000143190.21	protein_coding	no	0.9992141396567776	-0.04595582017493064	0.934825900361598	-0.2599622617027015	3.159571	1.256716	2.366207	1.270534	1.173489	1.073982
FAM206A	ENSG00000119328.11	protein_coding	no	0.9992141396567776	-0.039950565022719646	0.9984219746490893	0.052574020432873105	6.212427	6.503032	4.883788	6.581205	7.730895	5.346996000000001
LYPLA1	ENSG00000120992.17	protein_coding	no	0.9992141396567776	-0.019478392734143028	0.36581998912663266	0.2553647040088569	56.537621	80.747566	54.44921	78.694656	66.924634	77.487837
HLA-B	ENSG00000234745.10	protein_coding	no	0.9992141396567776	0.013236350689348305	0.9877837565774975	-0.04272653307159201	569.4770159999999	613.019353	574.535854	538.754287	449.532222	454.185153
RPS23P8	ENSG00000230629.2	processed_pseudogene	no	0.9992141396567776	0.04099406511806314	0.9879908069322881	0.15673588200734112	16.343086	18.463472	25.994009	20.413035	17.357668	13.754079
SUOX	ENSG00000139531.12	protein_coding	no	0.9992141396567776	0.02694060422633894	0.9975360824956436	-0.06062759904292794	8.481571	11.091019000000001	10.352985	9.029944	7.249172000000001	7.630456
RBFOX2	ENSG00000100320.22	protein_coding	no	0.9992141396567776	-0.014405763212584811	0.8811394454233568	-0.13189625235302854	52.595126	45.819203	45.30405	44.771987	37.768885	35.580505
TFR2	ENSG00000106327.12	protein_coding	no	0.9992141396567776	-0.05599858110675033	0.8982655545408562	-0.4490537327044064	1.048939	0.651038	0.47279	1.096958	0.971287	0.984429
ZNF473	ENSG00000142528.15	protein_coding	no	0.9992141396567776	-0.031826644857394955	0.7114083588105969	-0.44235455804953716	2.7498329999999997	3.500749	2.704275	3.141653	1.790546	2.049619
EXD3	ENSG00000187609.15	protein_coding	no	0.9992141396567776	-0.0329634508710462	0.9375426859999095	-0.2200985608858792	2.853822	3.5517529999999997	2.576228	4.013933	3.9374700000000002	2.937946
DGCR6L	ENSG00000128185.9	protein_coding	no	0.9992141396567776	0.019734280615436167	0.972301807654966	-0.07332314076462713	23.411223	29.486797	23.426785	36.81376	32.061923	29.747579000000002
U2AF1L4	ENSG00000161265.14	protein_coding	no	0.9992141396567776	0.03375387476125703	0.9997936186560221	0.0017827329906453964	7.425885	8.865155	6.570238	8.671515	7.19043	8.547714000000001
DGKH	ENSG00000102780.16	protein_coding	no	0.9992141396567776	0.027967833618722213	0.9984219746490893	-0.009003924238304418	3.9801330000000004	6.188165	5.755774	4.282214	3.806905	3.68657
CRTC2	ENSG00000160741.16	protein_coding	no	0.9992141396567776	0.02747154758260193	0.9954889743753095	-0.05485547285791456	11.510809	12.805530000000001	20.492082999999997	13.308701000000001	9.9699	12.61548
SRSF9	ENSG00000111786.8	protein_coding	no	0.9992141396567776	-0.012276115365209155	0.9984219746490893	0.009476609084326237	153.908219	156.440446	146.124389	168.845578	170.32407700000002	159.224614
SHANK3	ENSG00000251322.7	protein_coding	no	0.9992141396567776	0.023281987566677514	0.985016570819588	0.09989805736784228	1.511391	1.728314	1.608337	1.7843369999999998	1.461511	1.9737019999999998
CPEB3	ENSG00000107864.14	protein_coding	no	0.9992141396567776	-0.03522468079671861	0.8574181158963499	-0.274808624746862	0.692317	0.536899	0.8408840000000001	0.843422	0.940171	0.74604
TRPC1	ENSG00000144935.14	protein_coding	no	0.9992141396567776	-0.05200560705352417	0.9984219746490893	0.01358028449096872	2.357333	2.957601	4.7765260000000005	1.971948	3.6285320000000003	2.693773
SH2D3C	ENSG00000095370.19	protein_coding	no	0.9992141396567776	-0.04183701680472085	0.9641495762039649	0.21650378007925664	3.286834	3.810999	2.208164	3.948291	2.6931220000000002	2.416728
SRPRA	ENSG00000182934.11	protein_coding	no	0.9992141396567776	0.012150066922999464	0.7533711893519617	0.13268211592204057	100.940067	106.935532	103.82663400000001	115.53381900000001	98.384849	99.374369
SMAP2	ENSG00000084070.11	protein_coding	no	0.9992141396567776	-0.01658491846803543	0.8139142612502414	-0.14519608719673743	17.629970999999998	19.782746000000003	16.624237	14.112504000000001	13.590010999999999	13.811473
CHAC1	ENSG00000128965.11	protein_coding	no	0.9992141396567776	-0.028594822031212313	0.9832541686455278	-0.06530996019100097	3.113344	4.237895	3.521482	20.293501	18.698276	17.54062
AP000320.7	ENSG00000272657.1	processed_transcript	no	0.9992141396567776	-0.15584272732169988	0.9954889743753095	-0.23232669781346105	0.586975	1.716261	0	0.461749	0.114574	0.704977
MDH2	ENSG00000146701.11	protein_coding	no	0.9992141396567776	0.01300055355906192	0.7087774299085411	0.16771282108292432	133.276746	150.010663	151.130564	163.406308	137.722692	163.354002
SGK3	ENSG00000104205.12	protein_coding	no	0.9992141396567776	0.05188693644243375	0.9970036643167446	-0.12544771600048857	3.1070729999999998	2.6910119999999997	3.327367	1.632287	2.173492	1.9563819999999998
KMT5A	ENSG00000183955.12	protein_coding	no	0.9992141396567776	0.021354978401182025	0.9375426859999095	-0.14006667191947653	22.971159999999998	29.480623	28.238698	18.544318	17.709699	20.455468
PIM2	ENSG00000102096.9	protein_coding	no	0.9992141396567776	-0.03239305223196966	0.9984219746490893	-0.0571449324703224	2.802766	4.32986	4.438877	3.202925	2.649395	2.383087
HYAL3	ENSG00000186792.16	protein_coding	no	0.9992141396567776	0.04014915605888429	0.8949795705136014	0.29197513373151257	3.787123	3.97967	2.164488	4.168206	3.610631	4.797313
CCDC144NL-AS1	ENSG00000233098.8	antisense	no	0.9992141396567776	0.046593844398189616	0.9348087425072078	-0.4352240966621928	1.959807	1.830101	1.6378890000000002	1.443394	1.386809	0.675173
HDAC6	ENSG00000094631.18	protein_coding	no	0.9992141396567776	0.031463858410618765	0.9984219746490893	0.013913089753599197	22.533678000000002	16.683555000000002	12.933991	16.545909	12.525703	15.189888999999999
LDHB	ENSG00000111716.12	protein_coding	no	0.9992141396567776	-0.012346751970378047	0.6994625295504369	0.12240216361477799	517.792514	632.533774	553.799244	647.071729	637.515992	609.434057
OLFML2A	ENSG00000185585.19	protein_coding	no	0.9992141396567776	-0.02142991518599153	0.46904742232911806	-0.3781511312828425	3.387318	2.797403	2.486871	2.246356	1.730752	1.463598
KMT2B	ENSG00000272333.5	protein_coding	no	0.9992141396567776	0.0366830847858168	0.9954889743753095	0.08851244422942278	2.757245	2.800647	4.557455	4.6064430000000005	3.564748	3.317317
TMEM120A	ENSG00000189077.10	protein_coding	no	0.9992141396567776	0.018858285986165357	0.9044982184372347	0.15987855913240903	49.454561	44.856836	51.215955	49.90486	43.025211	43.332661
OXCT2	ENSG00000198754.5	protein_coding	no	0.9992141396567776	-0.0634065676491439	0.9662078715225656	0.2665627328470717	0.181931	0.88038400000000006	0.731558	0.953421	0.745977	0.823816
C6orf136	ENSG00000204564.11	protein_coding	no	0.9992141396567776	0.04213924895883832	0.9984219746490893	0.045874294348325295	6.161879000000001	8.543374	7.262427000000001	9.588047	7.87509	8.786721
SRSF11	ENSG00000116754.13	protein_coding	no	0.9992141396567776	0.017107093015904653	0.9975360824956436	-0.031260660310962356	48.127301	45.161391	42.092936	39.686393	38.146916	37.536229999999996
TMEM171	ENSG00000157111.12	protein_coding	no	0.9992141396567776	0.031529490070871004	0.9789103734117576	0.129320745716403	4.053104	3.602147	4.977728	5.885014	4.351788	5.281809
TSPAN18	ENSG00000157570.11	protein_coding	no	0.9992141396567776	0.028837955098708453	0.9646812231177131	-0.16596864974174558	13.870263	12.218973	15.493423	8.845985	9.264094	7.709769
ADPRHL1	ENSG00000153531.13	protein_coding	no	0.9992141396567776	-0.03867112437815267	0.9983261478629061	-0.06262968841023772	1.944164	3.1225840000000002	2.631924	2.0561380000000002	1.961365	2.049902
RBM38	ENSG00000132819.16	protein_coding	no	0.9992141396567776	-0.021615762307128583	0.9983261478629061	-0.04436556370024875	7.603671	7.346502	8.339537	6.3251360000000005	6.38063	5.41251
DNHD1	ENSG00000179532.12	protein_coding	NA	0.9992141396567776	-0.08517039229446141	NA	NA	0.389874	0.030253000000000002	0.6347970000000001	0.119935	0.060950000000000004	0.043867
GALNT5	ENSG00000136542.8	protein_coding	no	0.9992141396567776	-0.04064181908042723	0.9457456218885172	-0.2590227262939065	1.005276	0.736911	0.73747	0.701147	0.791217	0.55194
CAPZB	ENSG00000077549.17	protein_coding	no	0.9992141396567776	0.011264992820383332	0.9646304014010092	0.052515762893625105	419.529422	415.039004	375.61011	466.587734	431.611159	439.511362
HIST1H4A	ENSG00000278637.1	protein_coding	no	0.9992141396567776	-0.09039236860226503	0.9942301810750415	0.24202853401413676	22.731618	9.387157	7.287469	9.822278	18.772893	20.102144
ZNF827	ENSG00000151612.15	protein_coding	no	0.9992141396567776	-0.04125398616299563	0.8903054858467115	-0.335317783836197	6.770741	4.065723	4.120583	5.407762	4.177104	3.356233
FOXO3B	ENSG00000240445.3	processed_pseudogene	no	0.9992141396567776	0.05949492745195928	0.730989469912058	-0.6363317496073337	0.766113	0.582312	0.729191	0.50942	0.565654	0.27946
EPS15	ENSG00000085832.16	protein_coding	no	0.9992141396567776	-0.018305917044815087	0.8420266800696453	-0.13507394214062798	37.000657000000004	45.500968	50.467647	48.981422	43.855522	42.61058
UBE2K	ENSG00000078140.13	protein_coding	no	0.9992141396567776	-0.01632440088740575	0.9634042673214505	0.07989056817339525	63.135187	75.425582	65.995708	75.974963	73.844652	69.508835
HACD2	ENSG00000206527.9	protein_coding	no	0.9992141396567776	-0.025633166797449116	0.9926807440996325	0.09085131584628009	16.382877	20.655860999999998	16.451023	21.055092	23.268609	18.989488
CYB5D1	ENSG00000182224.11	protein_coding	no	0.9992141396567776	-0.042325514627335074	0.9101557701449744	0.3220585816916096	7.232057999999999	4.0125	6.2641670000000005	5.261425	5.353599	5.525923
CRLS1	ENSG00000088766.11	protein_coding	no	0.9992141396567776	0.019179794538266414	0.7517726495527706	0.21188104034003297	21.980935	29.26315	26.424729	28.776624	31.732666000000002	25.378167
NHP2	ENSG00000145912.8	protein_coding	no	0.9992141396567776	-0.01586510809300278	0.9113820085616434	0.1242446589985365	180.487709	196.462278	166.891487	219.430888	214.42115	231.453419
SNRPE	ENSG00000182004.12	protein_coding	no	0.9992141396567776	0.018822629500387142	0.883977204846262	0.1775402181646085	79.48174900000001	83.828414	61.893018999999995	88.862662	105.20513299999999	99.70358
B3GNT9	ENSG00000237172.3	protein_coding	no	0.9992141396567776	0.01701987154475528	0.9832541686455278	0.06237820345615565	11.672624	12.154576	9.361614	13.65353	11.070005	12.141064
LRP12	ENSG00000147650.11	protein_coding	no	0.9992141396567776	-0.013804306240076046	0.9832541686455278	0.07191481637514584	20.871648999999998	19.130068	18.502734	19.780625	17.987383	13.475774000000001
SLC38A2	ENSG00000134294.13	protein_coding	no	0.9992141396567776	-0.015903885147733134	0.9984219746490893	-0.029321742303555658	178.752195	269.634886	232.73213800000002	236.34998299999998	284.636421	197.075572
MCM8	ENSG00000125885.13	protein_coding	no	0.9992141396567776	-0.02200038973822664	0.9984219746490893	0.012006368766124438	4.692737	6.856493	4.496774	5.651135999999999	4.557591	4.662093
RP11-115C21.2	ENSG00000246089.3	antisense	no	0.9992141396567776	0.04830205158882561	0.9738704648325469	-0.20963866210073848	2.368825	3.111521	1.537503	1.829523	2.336747	2.270265
STARD10	ENSG00000214530.8	protein_coding	no	0.9992141396567776	0.027534762463083756	0.10890387956759544	-0.48488154297334196	47.645898	60.042788	76.369665	32.141224	25.53499	30.595898
SNTB1	ENSG00000172164.13	protein_coding	yes	0.9992141396567776	-0.01539081628257494	1.2979913018306958e-11	-0.9190121842839984	46.338351	48.969133	56.377283	27.739106	23.828870000000002	20.928542
PALM	ENSG00000099864.17	protein_coding	no	0.9992141396567776	0.02120252862848801	0.07861265731530928	-0.41517176376645243	12.022167	12.150845	13.122459000000001	10.884067	9.388919	7.864452
RAB17	ENSG00000124839.12	protein_coding	no	0.9992141396567776	-0.0386433710732699	0.9954889743753095	-0.1289952053452663	4.5130419999999996	4.229831	3.192905	2.116517	1.622279	2.5896250000000003
DBN1	ENSG00000113758.13	protein_coding	no	0.9992141396567776	0.012639137799084937	0.9702845263312297	-0.07390401848027588	72.315074	69.704682	67.004757	87.462444	71.162278	70.925954
PARM1	ENSG00000169116.11	protein_coding	no	0.9992141396567776	-0.02108591191562252	0.9984219746490893	-0.02776375159602733	3.294685	4.083795	4.151362	3.216272	2.658082	2.333763
TBX3	ENSG00000135111.15	protein_coding	no	0.9992141396567776	-0.018235810533714956	0.6773286542329897	-0.18918278307622194	36.325982	42.990014	49.003015	21.636488	16.491063	16.060121
BCAM	ENSG00000187244.10	protein_coding	no	0.9992141396567776	-0.030995088849314074	0.12610170664167328	-0.632222738137128	13.523560999999999	10.649726	14.058444	12.875252	8.271284999999999	8.467834
AKR1B10	ENSG00000198074.9	protein_coding	no	0.9992141396567776	-0.05249667415890238	0.5465488598949629	-0.9354116959227363	1.272626	1.853229	3.655276	0.717199	1.017218	1.5719319999999999
ZNF736	ENSG00000234444.9	protein_coding	no	0.9992141396567776	0.04073558679699617	0.9962983963235255	0.09647611627299821	3.181993	4.484546	5.224291	3.5103	2.9568470000000002	3.5479399999999996
EIF3H	ENSG00000147677.10	protein_coding	no	0.9992141396567776	0.011489977826502568	0.993319297229041	0.03448982404769774	233.482404	251.558495	215.12420300000002	235.607361	229.457803	220.643023
CRLF1	ENSG00000006016.10	protein_coding	no	0.9992141396567776	-0.022687752551420994	0.83662821012969	0.1806899034116361	49.693788	38.723859000000004	36.693635	68.300776	47.066086999999996	51.781968
SATB2	ENSG00000119042.16	protein_coding	no	0.9992141396567776	0.02433632587229627	0.9147518906563941	-0.2802426593568815	2.516813	2.9735970000000003	3.3473129999999998	1.857685	1.650971	2.238032
CAT	ENSG00000121691.4	protein_coding	no	0.9992141396567776	0.012830643409423937	0.9954889743753095	0.03466841200939867	69.21158799999999	73.06522	69.433042	70.712902	72.911533	62.050524
MBTPS1	ENSG00000140943.16	protein_coding	no	0.9992141396567776	-0.016838053234864495	0.9866887630265063	-0.06591799604836004	53.156105	53.694326000000004	54.465996	45.513867999999995	43.403977000000005	40.572373
NLGN2	ENSG00000169992.9	protein_coding	no	0.9992141396567776	0.02346180839142986	0.9920276585624305	-0.06671197117134117	10.834489	8.590354	9.069006	8.992492	8.228214	8.70207
ZMAT2	ENSG00000146007.10	protein_coding	no	0.9992141396567776	-0.012591487981285438	0.839444637536427	0.115094548404551	61.879855	63.749660999999996	55.035057	62.945444	60.380192	61.511297
NPIPB5	ENSG00000243716.10	protein_coding	no	0.9992141396567776	-0.04134289792352875	0.9984824876480385	0.012264363727947791	8.571984	7.436986	13.686893	3.7217190000000002	2.262947	5.067739
GLIPR1	ENSG00000139278.9	protein_coding	no	0.9992141396567776	-0.012813037035291963	0.7232200555007445	-0.16438012179284858	76.905755	84.722125	71.365149	65.556655	62.866328	70.896242
MMAA	ENSG00000151611.13	protein_coding	no	0.9992141396567776	0.03942703375454742	0.9984219746490893	-0.024194655828622992	5.124949	3.062195	2.395555	5.687054	4.497454	4.960368
PDZRN3	ENSG00000121440.14	protein_coding	yes	0.9992141396567776	0.02077270396483797	5.630898315651286e-5	-0.731359831561893	12.390241000000001	18.715134	13.295213	8.332362	6.9029750000000005	6.405352000000001
FAM114A2	ENSG00000055147.18	protein_coding	no	0.9992141396567776	-0.02341747026814646	0.9931467628574296	0.08674394218825267	15.820272	21.381585	17.991977	20.835872000000002	19.490186	16.889072000000002
ZNF385A	ENSG00000161642.17	protein_coding	no	0.9992141396567776	-0.030722195450990565	0.19590411681179132	-0.6730395066564324	4.946395	4.320186	6.449659	4.282425	2.999858	2.972723
PICALM	ENSG00000073921.17	protein_coding	no	0.9992141396567776	-0.01226137170369054	0.9953799389811165	0.03843600923166721	126.40283000000001	127.967382	119.75672399999999	110.494974	105.120023	93.30221399999999
CALCOCO2	ENSG00000136436.14	protein_coding	no	0.9992141396567776	0.014284233402678564	0.964799968232189	0.08264149677285637	98.94706599999999	98.33702	97.353435	101.987238	87.425971	78.273916
RP11-307C12.12	ENSG00000271380.1	antisense	no	0.9992141396567776	-0.05670983478859295	0.5285400459446907	1.2217970112182581	1.042665	1.607446	0.756803	0.723254	0.593013	0.910556
AKAP8L	ENSG00000011243.17	protein_coding	no	0.9992141396567776	-0.01884511585979286	0.9726494550170477	-0.12390002869962234	28.675724	34.197794	24.85049	19.175078	14.403198	15.503893000000001
ZMIZ1-AS1	ENSG00000224596.7	antisense	no	0.9992141396567776	0.0651965159387093	0.5603404846130203	-0.9009631758588472	0.789243	0.23848	0.820536	0.284991	0.11271	0.242277
RBM15B	ENSG00000259956.1	protein_coding	no	0.9992141396567776	0.01220942278139212	0.8698763027817689	-0.10949086503958608	13.529028	14.100486	12.354951	12.154556	10.752858	10.599042
RP11-618P17.4	ENSG00000266953.6	protein_coding	no	0.9992141396567776	-0.07782958510729027	0.874879061297168	0.6185724067794317	0.980441	2.670083	3.5462300000000004	2.101539	1.068514	2.9213649999999998
RFK	ENSG00000135002.11	protein_coding	no	0.9992141396567776	0.021146983923756437	0.9984219746490893	-0.02809546670302146	13.221879000000001	16.424722	14.832894	15.488591	15.294029	18.302057
RP11-288H12.3	ENSG00000213073.4	transcribed_processed_pseudogene	NA	0.9992141396567776	-0.07654681148692746	NA	NA	0.222993	0.809176	0.449867	0.091821	0.129947	0.137375
PIP5K1A	ENSG00000143398.19	protein_coding	no	0.9992141396567776	0.02114841300278822	0.9708343956335144	0.1230431252324425	48.91211	63.620058	48.628605	29.017006000000002	35.565837	34.085507
TMEM259	ENSG00000182087.12	protein_coding	no	0.9992141396567776	0.015621314967163749	0.9984219746490893	0.014595428116141158	38.578838	52.100986	47.166984	44.592822999999996	40.420776	36.183024
ZBTB1	ENSG00000126804.13	protein_coding	no	0.9992141396567776	-0.026776474003065716	0.9995874983368586	0.004768686778263597	11.704674	13.5684	11.496186	8.483925	11.297803	7.197145
PYCR2	ENSG00000143811.18	protein_coding	no	0.9992141396567776	0.012657055775876756	0.5767029857805942	0.19552322626746865	38.85913	40.83631	39.720025	48.626455	43.454784000000004	43.430452
LYAR	ENSG00000145220.13	protein_coding	no	0.9992141396567776	-0.020736485503514025	0.9954889743753095	-0.04966533877816929	17.587773	16.384236	12.600376	15.330726	14.247663	14.020228
RMRP	ENSG00000269900.3	lincRNA	no	0.9992141396567776	0.06887985446803442	0.6290399030601076	0.9968887963091704	287.386461	47.759348	41.640235	66.795147	40.720567	121.164402
ANXA1	ENSG00000135046.13	protein_coding	no	0.9992141396567776	0.015205977803152396	0.993319297229041	-0.03610582485183031	373.735184	435.039022	335.69793999999996	382.276353	360.126436	339.032739
POP7	ENSG00000172336.4	protein_coding	no	0.9992141396567776	-0.016886130487884402	0.7438098942517634	0.1637592492794041	37.002708	33.393571	32.366957	45.725336	40.800722	40.977830000000004
EHMT2	ENSG00000204371.11	protein_coding	no	0.9992141396567776	-0.01739336122977996	0.9375426859999095	-0.12798948797486928	11.135507	12.363342000000001	11.609105999999999	15.120453	10.858604	14.238676
CDKN1B	ENSG00000111276.10	protein_coding	no	0.9992141396567776	-0.021378454211240384	0.9954889743753095	0.047159184790356516	13.545139	14.86632	14.191218000000001	24.318644000000003	21.508832	19.541435
SIRPA	ENSG00000198053.11	protein_coding	yes	0.9992141396567776	-0.012841062279294104	4.907758713284195e-12	0.9000100355894443	52.719494	46.023082	48.630911	65.840282	48.117159	49.590358
TEX10	ENSG00000136891.13	protein_coding	no	0.9992141396567776	-0.015689285343206266	0.9539467644951554	0.08903329089875507	11.715771	13.846191	10.461009	12.745945	13.162806	11.570502000000001
TBL1XR1	ENSG00000177565.16	protein_coding	no	0.9992141396567776	0.02319973038400612	0.8786885738691588	-0.20335088893869305	34.930337	53.163128	54.451678	51.674728	51.313114999999996	35.127987
KAZALD1	ENSG00000107821.14	protein_coding	no	0.9992141396567776	0.0611259529169272	0.9984219746490893	0.037957121226545765	1.100256	1.687014	0.8260689999999999	1.071387	1.396064	0.946174
NELFCD	ENSG00000101158.13	protein_coding	no	0.9992141396567776	0.014056027818565324	0.8580028470203369	-0.1342878002022637	30.090643	31.383090000000003	33.527915	36.715661	29.624803999999997	33.149341
PACS2	ENSG00000179364.13	protein_coding	no	0.9992141396567776	0.021066783987513413	0.9832541686455278	-0.09170647676935252	15.70265	11.271802000000001	10.523638	12.375079	11.259121	10.676837
RBBP7	ENSG00000102054.17	protein_coding	no	0.9992141396567776	-0.01220205013296845	0.031359054456044394	0.2944004946514076	78.494831	85.547259	82.306456	110.662474	103.623575	101.911043
RP11-449H3.3	ENSG00000275740.1	protein_coding	no	0.9992141396567776	-0.017225648610398492	0.9463366305815931	-0.10668387754240215	4.917549	7.240113	4.459427	5.150692	4.132986	3.647368
CDC42EP1	ENSG00000128283.6	protein_coding	no	0.9992141396567776	0.01634228628304868	0.6176269572357646	-0.2110229312164082	96.062684	85.92502200000001	81.095716	88.620418	66.710686	73.892318
HLA-DRB5	ENSG00000198502.5	protein_coding	no	0.9992141396567776	-0.027263510746406074	0.9954889743753095	-0.07989837427902242	2.525734	1.687304	2.751764	2.56085	1.899835	2.116309
LAMC3	ENSG00000050555.17	protein_coding	no	0.9992141396567776	-0.03258716579245768	0.7182646109637257	-0.4161766076748846	6.5337119999999995	4.863388	5.251091	3.902527	2.252885	3.186168
PTGR1	ENSG00000106853.18	protein_coding	yes	0.9992141396567776	-0.012304831118690969	4.8673901322126966e-5	-0.4106344265195943	111.988119	119.60429599999999	119.550456	100.36978500000001	96.776209	92.246982
ZNF253	ENSG00000256771.3	protein_coding	no	0.9992141396567776	-0.05662950744837214	0.701733715275349	-0.6186000231481055	5.743933999999999	1.460509	1.808405	2.9148899999999998	2.973413	2.2470369999999997
BCO2	ENSG00000197580.11	protein_coding	yes	0.9992141396567776	0.021999767755998257	4.932527494136791e-6	-1.5426544747911868	12.234874999999999	14.41238	16.551202	3.258818	3.395867	2.202821
ELK3	ENSG00000111145.7	protein_coding	no	0.9992141396567776	-0.01784251987418386	0.9759602392708643	0.08491525110067724	50.185193	45.106545000000004	40.347594	38.652134	39.295625	39.07253
AP1G2	ENSG00000213983.11	protein_coding	no	0.9992141396567776	0.032371233114795776	0.9984219746490893	-0.01652930471185667	6.017472	6.954357	6.849292	5.833934	5.580223	6.231137
C3orf36	ENSG00000221972.3	protein_coding	NA	0.9992141396567776	-0.05466167587750642	NA	NA	0.53492	0.463441	0.293308	0.189526	0.302004	0.028521
EPB41L4A	ENSG00000129595.12	protein_coding	no	0.9992141396567776	0.04209135766535483	0.7849240154605868	-0.4988049625063527	3.252714	5.115276	4.136378	2.5856559999999997	2.8382989999999997	2.729076
CENPI	ENSG00000102384.13	protein_coding	no	0.9992141396567776	-0.031134849633477197	0.964799968232189	-0.10626199068642643	3.63455	5.76677	3.259886	6.11373	6.2269499999999995	6.316002
ST3GAL1	ENSG00000008513.14	protein_coding	no	0.9992141396567776	-0.019790631215737455	0.9413188006679264	0.16252438094978156	36.714793	30.029716	30.963122	19.193708	15.353594000000001	15.816935
CELSR2	ENSG00000143126.7	protein_coding	no	0.9992141396567776	-0.0371859572286199	0.8807976533229941	-0.35915226548408985	0.875251	1.014071	1.525769	0.9281520000000001	0.6976399999999999	0.583574
INPP5F	ENSG00000198825.12	protein_coding	no	0.9992141396567776	-0.02856160830025751	0.9975360824956436	-0.07138461592679703	6.365535	7.3613859999999995	8.021356	7.433361	5.040652	5.984001
FLJ31356	ENSG00000229951.5	antisense	no	0.9992141396567776	-0.021996443539246954	0.7075980323430627	-0.2583120181814222	5.551487	3.986699	5.295491	3.662392	3.062194	3.078651
SPATA20	ENSG00000006282.20	protein_coding	no	0.9992141396567776	-0.0168918473668305	0.2743653359371137	-0.32100623282010354	32.104747	31.088878	27.860054	25.732902	20.801756	23.004443
STX12	ENSG00000117758.13	protein_coding	no	0.9992141396567776	0.016457219139536208	0.9477063359486019	0.11099505811459	38.954958	44.631062	36.902862	35.096894	36.278203000000005	32.747124
ZNF512B	ENSG00000196700.8	protein_coding	no	0.9992141396567776	-0.019908036010822517	0.7201944539176103	-0.24752212787512462	4.971023	3.698073	3.019897	3.577622	2.642825	2.478692
DYRK1A	ENSG00000157540.19	protein_coding	no	0.9992141396567776	0.015886655678089782	0.9482818488745134	-0.09893441919913788	44.703579	51.271473	46.414691	24.842613	24.156261	20.001151
PPP4R3B	ENSG00000275052.4	protein_coding	no	0.9992141396567776	0.01097510699138935	0.9954889743753095	-0.026278385029909264	23.485511	26.762710000000002	25.66895	25.376927000000002	24.921774	21.674029
BTD	ENSG00000169814.12	protein_coding	no	0.9992141396567776	0.02173130214278098	0.9672693050980966	-0.14396951207194514	17.604644	22.704252	21.496394	16.651191	16.682823	14.557718
SSPN	ENSG00000123096.11	protein_coding	no	0.9992141396567776	-0.033612979118886194	0.14447063635745916	-0.7534762630170381	11.796383	9.474555	8.793438	5.817175	5.813156	5.542005
LIPA	ENSG00000107798.17	protein_coding	no	0.9992141396567776	-0.014011014810784109	0.5806242316269021	0.18664760182339601	52.634138	45.837926	46.757647	45.778157	45.324376	42.130663999999996
CBFB	ENSG00000067955.13	protein_coding	no	0.9992141396567776	-0.01923818428878337	0.9954889743753095	-0.05231545457896112	40.667908	41.351159	38.387512	34.436891	35.028121	35.422049
YWHAQ	ENSG00000134308.13	protein_coding	no	0.9992141396567776	0.0126562163576096	0.9832541686455278	0.039482976414801696	235.822947	273.440276	234.715553	290.884503	281.121069	266.134184
COMMD3	ENSG00000148444.15	protein_coding	no	0.9992141396567776	0.02021411498193317	0.9090873280457181	0.1509964810466989	26.70027	31.050544000000002	25.873628	33.85817	31.706500000000002	30.240417
PPIF	ENSG00000108179.13	protein_coding	no	0.9992141396567776	-0.013194735189177655	0.7546268137705194	0.1561727686635939	77.04216199999999	89.752032	72.805247	58.284863	55.347937	54.74127
COPS7A	ENSG00000111652.9	protein_coding	no	0.9992141396567776	0.014066730805537041	0.999756717108046	-0.0012738865269522723	52.248709	56.521165	52.30495	52.425687	55.348046	49.863582
CTD-2630F21.1	ENSG00000267309.1	antisense	no	0.9992141396567776	0.06018628689194029	0.9984219746490893	0.08593887027073904	0.332448	0.704178	1.274648	0.81117	1.0299179999999999	1.031794
KIF15	ENSG00000163808.16	protein_coding	no	0.9992141396567776	0.03914051672397495	0.911510433582451	-0.2550756810796039	3.264517	2.106193	1.342859	1.998383	1.640888	1.842295
PIGP	ENSG00000185808.13	protein_coding	no	0.9992141396567776	-0.02257708748105373	0.9149294696955661	0.19962166618152846	16.485949	21.044128	19.714633	25.819389	24.514029	20.136039
PRR19	ENSG00000188368.9	protein_coding	no	0.9992141396567776	-0.04282006575249568	0.8450597005782775	-0.5673607409948596	1.090697	0.799064	0.86647	0.486167	0.730562	0.981502
OPN3	ENSG00000054277.13	protein_coding	no	0.9992141396567776	0.02434443120776614	0.9984219746490893	0.016215357992861435	10.713625	15.21666	10.104281	12.726676	14.529364000000001	10.74574
LINC01481	ENSG00000257815.5	antisense	no	0.9992141396567776	-0.06212059897333304	0.9954889743753095	-0.16829851624265155	2.789857	3.363498	1.088963	2.017511	2.5219	1.7048670000000001
RP11-715H19.2	ENSG00000279444.1	TEC	no	0.9992141396567776	0.15199491373447188	0.9832541686455278	-0.9819938250952582	0.825302	0	1.737835	1.427881	0	0.366015
MATN3	ENSG00000132031.12	protein_coding	no	0.9992141396567776	-0.030922983533620007	0.9954889743753095	0.0968466607460445	1.58078	2.309359	1.661247	1.9448370000000001	1.512499	1.628772
EIF3C	ENSG00000184110.14	protein_coding	no	0.9992141396567776	0.012445622295785873	0.9984219746490893	-0.015810183680033486	256.842445	340.04488100000003	292.017844	332.406918	262.389486	320.925657
CH507-24F1.2	ENSG00000275496.4	lincRNA	no	0.9992141396567776	0.07034073281820996	0.9984219746490893	-0.06750895935921018	0.552114	2.963361	1.124423	2.063522	0.543367	1.239483
CCDC113	ENSG00000103021.9	protein_coding	no	0.9992141396567776	0.05112641761026677	0.9984219746490893	-0.047603772552335985	1.958402	4.865411	2.538655	2.224044	3.3095149999999998	1.709326
RPL21P16	ENSG00000220842.6	processed_pseudogene	no	0.9992141396567776	-0.04392515940059625	0.5767029857805942	0.3614619354222489	40.032327	57.061591	45.105853	46.004041	50.501993	47.823004
RP11-97O12.7	ENSG00000173867.9	processed_transcript	NA	0.9992141396567776	-0.22463777739935956	NA	NA	0	0.304845	0.307217	0	0.187839	0
CSNK1G1	ENSG00000169118.17	protein_coding	no	0.9992141396567776	-0.02867422254471384	0.9803602915018638	-0.17794281053523067	9.290681	6.548795999999999	8.880013	5.932187	6.703348999999999	4.925978
LRRC1	ENSG00000137269.14	protein_coding	no	0.9992141396567776	0.03325708839983393	0.9984219746490893	-0.017867385109282298	2.060095	1.241152	1.564007	1.624173	1.5125979999999999	1.323398
DUS4L	ENSG00000105865.10	protein_coding	no	0.9992141396567776	0.03116393459284492	0.9641495762039649	0.1952561449487835	3.0026990000000002	3.47283	2.572185	3.6314230000000003	3.443271	2.334858
C1QTNF6	ENSG00000133466.13	protein_coding	no	0.9992141396567776	0.026789400307128987	0.9136040183078037	-0.1796585848231479	5.465271	4.385495	3.8302129999999996	4.380374	4.8022860000000005	4.613542
RNF214	ENSG00000167257.10	protein_coding	no	0.9992141396567776	0.020849599496418077	0.9014120639301423	-0.19389034934289165	8.096509000000001	7.295375	9.709752	8.658022	7.30525	8.552155
IL21R	ENSG00000103522.15	protein_coding	no	0.9992141396567776	0.04216115929003762	0.8943354372310119	0.4604423325673138	0.599083	0.679845	0.509961	0.5943430000000001	0.814338	0.940347
SLC46A1	ENSG00000076351.12	protein_coding	no	0.9992141396567776	0.035030604749190404	0.9832541686455278	0.17233136270575417	4.794935000000001	4.057178	7.200501	4.373051	3.077681	4.912386
GALK2	ENSG00000156958.14	protein_coding	no	0.9992141396567776	0.01897615227900714	0.9954889743753095	0.0586706572034816	18.274517	17.92464	17.658658	24.2106	17.391104	21.61983
PHC2	ENSG00000134686.18	protein_coding	no	0.9992141396567776	-0.01171964306673542	0.7426022604405154	0.13265213901251643	77.413454	71.53993799999999	65.541842	65.390566	63.277492	63.191033999999995
PLAGL2	ENSG00000126003.6	protein_coding	no	0.9992141396567776	0.013428801014552887	0.8047612028443385	-0.1470361379780976	4.383794	4.309893	4.51285	3.152403	3.169912	2.798044
STIM2	ENSG00000109689.15	protein_coding	no	0.9992141396567776	0.023682697219426157	0.9681207104198573	-0.13778906307155958	8.11154	8.112868	5.667007	7.110055	7.102416	5.852441
FPR1	ENSG00000171051.8	protein_coding	no	0.9992141396567776	0.05432609832046461	0.6841828440769284	0.8252042927769002	0.7838930000000001	0.8747450000000001	0.243577	0.681282	1.245607	1.6368260000000001
TMEM39B	ENSG00000121775.17	protein_coding	no	0.9992141396567776	-0.01744862479301904	0.8892006035389377	0.16328317232370937	10.243883	11.702879	11.322891	14.377235	12.820453	13.798566
FAM69A	ENSG00000154511.11	protein_coding	no	0.9992141396567776	0.017925599587347258	0.9975360824956436	-0.037848965882002976	8.798539	13.032252	10.473756	10.010973	12.36134	10.286768
VDAC1	ENSG00000213585.10	protein_coding	no	0.9992141396567776	-0.012662620664369828	0.5367103293392201	0.1488927933490531	208.657707	257.875902	216.874764	261.59619499999997	253.489668	255.333539
C10orf76	ENSG00000120029.12	protein_coding	no	0.9992141396567776	-0.020209515531574136	0.9962983963235255	0.046220144713178604	10.106095	10.651799	10.841856	9.984587	8.660181999999999	8.817678
CNOT8	ENSG00000155508.13	protein_coding	no	0.9992141396567776	0.018503932692835873	0.9954889743753095	0.04330445653446625	28.508236	25.091054	24.440107	48.925233	42.307471	37.253832
ADAMTS6	ENSG00000049192.14	protein_coding	no	0.9992141396567776	0.023883992058298633	0.9954889743753095	-0.11376256387840228	3.8161760000000005	2.755712	2.657468	2.074926	1.3866340000000001	1.69445
MLX	ENSG00000108788.11	protein_coding	no	0.9992141396567776	-0.014065457050126125	0.91379764072502	0.11730811392131592	25.091859	31.607205	25.291973000000002	28.536934	28.379237	30.994642
NPNT	ENSG00000168743.12	protein_coding	no	0.9992141396567776	-0.047283709407252045	0.691205995660615	-0.8067410965912495	0.757879	1.5096919999999998	0.667801	0.7427469999999999	0.280875	0.563224
STOML1	ENSG00000067221.13	protein_coding	no	0.9992141396567776	0.021814189222771032	0.9658453617260911	-0.11365498091365785	10.003233999999999	12.657772	9.146711	11.834338	8.386139	10.931279
KDM4B	ENSG00000127663.14	protein_coding	no	0.9992141396567776	-0.023796769926502766	0.9100589453454989	0.17151244728116885	7.505696	6.656214	7.732561	10.610568	7.627276999999999	7.380598
KIAA1468	ENSG00000134444.13	protein_coding	no	0.9992141396567776	0.03049505482478877	0.9425704923399058	-0.27318868438285376	6.679363	9.026215	7.835116	5.32497	7.512842	5.597913
NPAS2	ENSG00000170485.16	protein_coding	no	0.9992141396567776	-0.04340868907976834	0.9984219746490893	-0.01725292660337562	20.927671	13.390926	8.817128	11.305699	13.505278	15.08654
EIF2AK4	ENSG00000128829.11	protein_coding	no	0.9992141396567776	-0.014611083619208598	0.9984219746490893	-0.010859146397010931	23.546210000000002	23.333413	20.487407	22.7495	21.521679	18.768064
GAB2	ENSG00000033327.12	protein_coding	no	0.9992141396567776	-0.03983075665112223	0.9984219746490893	0.07647497448512212	5.3385	3.844464	5.375008	3.923703	4.258318	3.815646
SNAPC2	ENSG00000104976.11	protein_coding	no	0.9992141396567776	0.023421537680833306	0.9827149745089859	0.07279353719777387	22.540726	26.382476999999998	24.959353	25.369098	23.472406	22.31638
TTC17	ENSG00000052841.14	protein_coding	no	0.9992141396567776	-0.020598609454898758	0.9984219746490893	-0.03221813985131695	22.023451	16.097961	21.519876	15.091382	10.750831	13.190735
KRR1	ENSG00000111615.13	protein_coding	no	0.9992141396567776	0.01777631626327454	0.993319297229041	-0.06709782333712903	25.490307	29.266631999999998	25.007322	22.740204000000002	23.117793	17.589452
TUBG2	ENSG00000037042.8	protein_coding	no	0.9992141396567776	0.018269984297426486	0.48388850889786755	-0.3025936072574753	9.454391	10.554777	10.888291	7.60564	7.402258	6.949269999999999
ZNF124	ENSG00000196418.12	protein_coding	no	0.9992141396567776	0.03451887030659544	0.9975360824956436	-0.08419746307434185	2.678398	2.551703	2.131983	1.773709	2.107421	1.9512489999999998
SLC4A11	ENSG00000088836.12	protein_coding	no	0.9992141396567776	-0.027662188111278296	0.7197375237975393	-0.47282452641657713	1.411149	1.862224	1.635146	1.324449	0.920928	0.7400049999999999
NAA50	ENSG00000121579.12	protein_coding	no	0.9992141396567776	-0.011107608563849245	0.9273318115691684	0.08442911160841328	108.292455	130.772905	112.367481	130.577985	113.525797	113.89505799999999
NEDD8	ENSG00000129559.12	protein_coding	no	0.9992141396567776	-0.01088150642701676	0.7854898975312915	0.12675143097751315	247.83594300000001	284.828286	260.757036	278.66866899999997	282.030889	266.529526
RP11-327F22.1	ENSG00000261644.2	antisense	NA	0.9992141396567776	0.07629132597569019	NA	NA	0.270218	0.119863	0.581359	0.107665	0.01886	0.534603
KLHL3	ENSG00000146021.14	protein_coding	no	0.9992141396567776	0.031019215675772364	0.91379764072502	-0.363159171702476	1.9798829999999998	2.459428	2.071504	1.578925	1.223866	1.053124
CUTC	ENSG00000119929.12	protein_coding	no	0.9992141396567776	-0.02188397024218166	0.9808184566411464	0.09910869631433382	17.231541	14.90736	15.38741	20.573314	17.569296	17.615894
HLA-DRB6	ENSG00000229391.7	transcribed_unprocessed_pseudogene	no	0.9992141396567776	-0.0642668306453321	0.9500590820416058	-0.3390748371622366	1.735954	0.445763	1.055559	1.259473	0.720643	0.786761
SLC25A37	ENSG00000147454.13	protein_coding	no	0.9992141396567776	-0.024828191111241828	0.3862963814411231	-0.40404825699991986	19.209476000000002	13.911715000000001	16.337053	11.590527	11.246376999999999	11.067779999999999
HLA-G	ENSG00000204632.11	protein_coding	no	0.9992141396567776	-0.06746061151711016	0.9984219746490893	-0.08641989086448663	0.108402	0.683111	1.0510059999999999	0.436241	0.776111	0.45613699999999996
ZNF622	ENSG00000173545.4	protein_coding	no	0.9992141396567776	0.012392315404944967	0.9832541686455278	0.05014000792911053	25.509368	28.770822	25.143366	26.270593	28.133032	25.295908
RPP25L	ENSG00000164967.9	protein_coding	no	0.9992141396567776	0.01828693760871486	0.9896681194871945	0.07865512384588867	12.826708	15.932155000000002	14.168799	15.714300000000001	16.504451	16.099509
RP11-110I1.12	ENSG00000255121.2	lincRNA	no	0.9992141396567776	-0.08986390145603054	0.9983261478629061	0.11647800137336842	0	1.582401	0.50846	0.418514	0.640245	0.754264
ERCC4	ENSG00000175595.14	protein_coding	no	0.9992141396567776	-0.04073074601494845	0.999756717108046	0.00301995265440133	3.1664149999999998	5.882893	3.256164	6.12456	7.935007000000001	3.799131
ST20-AS1	ENSG00000259642.2	antisense	no	0.9992141396567776	0.034518112075641566	0.9995874983368586	0.004866096214909174	1.285118	1.135791	0.872431	1.133871	1.212109	0.945167
JKAMP	ENSG00000050130.17	protein_coding	no	0.9992141396567776	0.013435535667472583	0.23698484330640926	0.24482253889442154	39.219322999999996	38.816321	34.140596	41.306283	39.127221	34.712413
CD2AP	ENSG00000198087.7	protein_coding	no	0.9992141396567776	-0.024347575521591884	0.9832541686455278	-0.12819498147186317	11.147655	13.219472	11.760202	10.130475	9.313492	8.497844
SIGLEC11	ENSG00000161640.15	protein_coding	no	0.9992141396567776	-0.04067907449701491	0.02252930845998428	0.8473516862115851	3.104317	1.9232609999999999	1.2901259999999999	2.587174	1.897132	2.0799
F2RL3	ENSG00000127533.3	protein_coding	no	0.9992141396567776	0.03621586518971478	0.91379764072502	0.3092099143486307	1.26192	1.197352	0.923996	0.835445	0.713178	0.707619
RP11-16E18.3	ENSG00000261542.1	lincRNA	no	0.9992141396567776	0.058028403718576135	0.9984219746490893	-0.11344422167942197	0.630112	0.242591	0.230555	0.169456	0.364607	0.200937
ADAP1	ENSG00000105963.13	protein_coding	no	0.9992141396567776	0.05979133777226607	0.9312692251498718	0.3556311380253063	4.811606	1.285428	4.5056840000000005	3.332372	2.5272799999999997	2.395527
MAGED4	ENSG00000154545.16	protein_coding	no	0.9992141396567776	-0.03855858678461941	0.8591463829612492	0.32495533006055377	3.73951	8.042307000000001	4.370605	1.65407	1.943209	2.028334
RFFL	ENSG00000092871.16	protein_coding	no	0.9992141396567776	0.028863265652875888	0.993319297229041	-0.14356824744729957	4.633449000000001	6.333905	7.374572	7.207384	4.885638	4.068455
TOP2B	ENSG00000077097.15	protein_coding	no	0.9992141396567776	0.012780742255844978	0.8442582338206593	-0.12602968726653954	31.200629	26.690054	24.929949	23.148194	22.924636000000003	19.638459
HMGB1P6	ENSG00000259781.1	processed_pseudogene	no	0.9992141396567776	0.015082478906309402	0.9984219746490893	-0.018590846934971296	132.734094	143.790598	102.83711	150.27239	150.997371	128.945139
RARRES3	ENSG00000133321.10	protein_coding	no	0.9992141396567776	-0.03329825654296689	0.9832541686455278	-0.14498468565460376	7.457998	6.783168	7.79658	9.28383	8.504035	6.221986
CCDC138	ENSG00000163006.11	protein_coding	no	0.9992141396567776	-0.038058667722908994	0.9732631781021974	0.16599425645880544	1.542442	1.5659020000000001	1.533685	1.831199	2.030953	1.73687
KIAA0430	ENSG00000166783.21	protein_coding	no	0.9992141396567776	-0.016509349340206456	0.7577214382510689	-0.2601540553696544	9.425991	10.550626	9.954823	12.366458	10.501686	10.094320999999999
FBXL12	ENSG00000127452.8	protein_coding	no	0.9992141396567776	0.019168569599879944	0.9953799389811165	-0.09052199107284341	12.406192	15.560755	13.799193	13.26304	9.953166	7.998621
KCTD20	ENSG00000112078.13	protein_coding	no	0.9992141396567776	-0.011739932640517267	0.43950785761246525	-0.19423207173543583	116.11925600000001	125.627183	133.61272499999998	87.794197	83.50958	72.712813
DYNC2H1	ENSG00000187240.13	protein_coding	no	0.9992141396567776	0.043426359984118465	0.10932210871010462	-0.9056159496425313	3.959211	1.584568	1.759968	2.278874	1.486338	1.391252
MDGA1	ENSG00000112139.14	protein_coding	no	0.9992141396567776	-0.04528288758911668	0.8901270458256767	-0.4928314211250766	2.724565	1.564648	1.8531790000000001	1.2579669999999998	1.152368	1.03667
APH1B	ENSG00000138613.13	protein_coding	no	0.9992141396567776	0.023694874801597036	0.6397277279444094	-0.47278154146147344	13.980408	11.638867	12.457225	13.080513	10.226728	6.730065
ZSCAN20	ENSG00000121903.14	protein_coding	no	0.9992141396567776	0.04953352746387128	0.9844748461395952	-0.12534184772798013	2.047128	0.516389	1.07871	1.487181	1.309202	1.44705
MSL2	ENSG00000174579.3	protein_coding	no	0.9992141396567776	0.020222968363095666	0.9687514504117423	0.1227603106285652	7.300675	6.764153	8.256698	6.890091	6.857367	6.187276
METTL1	ENSG00000037897.16	protein_coding	no	0.9992141396567776	-0.022595481470161178	0.8667294643690445	0.23783819392417718	14.374801999999999	16.166650999999998	13.833124000000002	20.143247000000002	14.779713	16.119968
LINC00672	ENSG00000263874.2	protein_coding	no	0.9992141396567776	-0.04662626115201916	0.9984219746490893	-0.018644510369427037	0.631958	0.211512	0.474621	0.451469	0.455967	0.290458
HIST1H2BJ	ENSG00000124635.8	protein_coding	no	0.9992141396567776	0.06565073440947869	0.9954889743753095	0.1778074565438431	13.029031	5.530061	2.6653740000000004	3.171933	4.722069	8.617864
CCDC102A	ENSG00000135736.5	protein_coding	no	0.9992141396567776	0.024271680974675865	0.5540377707583999	-0.5676000268680579	2.60806	3.457468	4.172714	4.432799	2.464644	3.248126
CDC42	ENSG00000070831.15	protein_coding	no	0.9992141396567776	-0.01123714872404297	0.964799968232189	0.06872234626480651	193.543265	226.920651	191.748907	214.109034	229.432245	206.60122900000002
RNASEK	ENSG00000219200.11	protein_coding	no	0.9992141396567776	0.011792388721839632	0.846657925701828	0.11466422586981494	414.997443	414.59862300000003	470.52337800000004	511.53125	433.952588	460.750702
PARP9	ENSG00000138496.16	protein_coding	no	0.9992141396567776	-0.015796233193247185	0.7577214382510689	-0.15200382565568074	8.970645	12.821852	10.882480000000001	10.674954	9.849254	9.241883
MAPKBP1	ENSG00000137802.13	protein_coding	no	0.9992141396567776	-0.03712740085705265	0.8847602866641626	0.37320986755686036	4.370565	3.020733	4.7852250000000005	3.535052	3.548529	4.266011
IMP3	ENSG00000177971.8	protein_coding	no	0.9992141396567776	-0.01480381090780718	0.9726494550170477	0.06342756223936324	20.690119	27.970016	26.536056	35.316542999999996	34.35966	31.153321
RAB5B	ENSG00000111540.15	protein_coding	no	0.9992141396567776	-0.014538021673724462	0.993319297229041	0.05030538189720079	58.961805999999996	63.255472	64.53466900000001	60.904688	58.825778	55.378299
MYCT1	ENSG00000120279.6	protein_coding	no	0.9992141396567776	0.015392034070747141	0.0028113152180922387	0.5955924545151828	7.738290999999999	9.295917000000001	8.727631	6.816489	6.530973	7.176613000000001
GMFG	ENSG00000130755.12	protein_coding	no	0.9992141396567776	-0.02286779219182796	0.9382758499919055	0.22097628430082247	26.857022999999998	30.241817	32.753866	31.82161	35.377671	23.481737
PSMA7	ENSG00000101182.14	protein_coding	no	0.9992141396567776	0.011703988068561313	0.6539304915754286	0.15366123113222196	274.67305100000004	314.704575	249.804058	349.186062	346.99694900000003	352.640016
L3HYPDH	ENSG00000126790.11	protein_coding	no	0.9992141396567776	0.029147782068551977	0.9954889743753095	0.08748302574823212	9.357394	10.322617000000001	6.687531	10.693017000000001	11.780638	9.118885
C1orf131	ENSG00000143633.12	protein_coding	no	0.9992141396567776	-0.028413542517090908	0.9641495762039649	0.1417580286082925	7.208761	10.079864	7.021544	6.766724	6.973965	7.961403
SETD1B	ENSG00000139718.10	protein_coding	no	0.9992141396567776	-0.014602208999423204	0.9099871507551008	-0.1337056506790206	6.2526720000000005	6.14534	5.585246	6.8128139999999995	5.209154	5.867069
POC5	ENSG00000152359.14	protein_coding	no	0.9992141396567776	0.054358423727152265	0.9964730162827871	0.12952949290434834	3.165403	8.9026	2.457506	3.1057230000000002	6.228849	3.696366
HK2	ENSG00000159399.9	protein_coding	no	0.9992141396567776	-0.012759849696269237	0.3556509412783249	-0.23449011565227315	16.154692999999998	15.210543	14.642209	9.108099	9.910198999999999	9.250937
RP11-345J4.3	ENSG00000258150.5	protein_coding	no	0.9992141396567776	0.11599845257172697	0.9984219746490893	-0.30997638004771483	1.542085	2.845357	0.14186000000000001	0	0	2.780281
MYL12B	ENSG00000118680.12	protein_coding	no	0.9992141396567776	0.01032200648488546	0.6373350915562705	0.1548113655541643	459.470976	513.438123	448.266599	490.159013	480.490052	450.105979
TMTC2	ENSG00000179104.8	protein_coding	no	0.9992141396567776	-0.0430619182349371	0.9441614003652858	-0.24655788770361184	0.416982	0.964288	0.8640540000000001	0.610445	0.587672	0.483808
CTNNBIP1	ENSG00000178585.14	protein_coding	no	0.9992141396567776	-0.02772758784918451	0.9984219746490893	-0.014602916148873766	14.378824999999999	7.22587	10.627131	7.924669	8.521392	10.59829
PER3	ENSG00000049246.14	protein_coding	yes	0.9992141396567776	0.0191353344153677	9.236473863473463e-13	-0.9611914743903879	6.373251	6.876575	7.054067	4.317849	3.8515200000000003	3.521636
PPIL1	ENSG00000137168.7	protein_coding	no	0.9992141396567776	0.011223060645686825	0.0856907132935726	-0.28472225652873484	38.493274	44.395843	37.552711	41.61063	36.018684	37.376334
TARBP2	ENSG00000139546.10	protein_coding	no	0.9992141396567776	0.018739888934628385	0.9984219746490893	-0.010231007567519173	15.372084	13.978978	12.022874	16.721566	16.05237	14.095037
FAM167A	ENSG00000154319.14	protein_coding	no	0.9992141396567776	0.017218026903462517	0.1777706512076682	0.3691512865694138	13.245904	13.118146	11.750506	13.163012	12.010757000000002	12.634811
MRPL28	ENSG00000086504.15	protein_coding	no	0.9992141396567776	-0.012531418113786157	0.9832541686455278	0.0593858574308634	54.029279	67.758308	60.158284	77.187451	62.341352	72.343829
WDR83	ENSG00000123154.11	protein_coding	no	0.9992141396567776	0.028988795584381537	0.9854101531034559	0.12492214855395274	4.759289	5.749155	3.945876	6.309667	5.406016	5.963823
MAGI2	ENSG00000187391.19	protein_coding	no	0.9992141396567776	0.04513890364270032	0.7114083588105969	-0.6551745163772394	1.58119	1.342016	2.901703	1.067451	1.134662	0.959368
SH3BGRL	ENSG00000131171.12	protein_coding	no	0.9992141396567776	-0.01447781000949814	0.9954889743753095	0.04566495073795339	59.881732	47.944172	47.010959	49.118928000000004	47.137550000000005	49.210437000000006
MTCH2	ENSG00000109919.9	protein_coding	no	0.9992141396567776	0.015545507470728474	0.5919960465836461	0.17615083482460353	85.546683	97.478695	87.123619	117.330063	104.143613	113.354314
DPY19L4	ENSG00000156162.16	protein_coding	no	0.9992141396567776	0.02508131304833237	0.9984219746490893	0.015006452571913406	21.592675	26.98778	19.942143	21.704926	19.719685	20.331547999999998
CHMP2A	ENSG00000130724.8	protein_coding	no	0.9992141396567776	0.012870988818360289	0.9534825083658232	0.07876564996414087	121.39261499999999	112.40996	114.01797900000001	131.041344	130.253193	121.445781
TMEM119	ENSG00000183160.8	protein_coding	no	0.9992141396567776	0.026458197344251682	0.31151864725287437	0.49868537662824336	55.933418	40.933578999999995	25.788786	41.292861	63.421314	47.975627
SLC25A26	ENSG00000144741.17	protein_coding	no	0.9992141396567776	-0.016246032778546842	0.949589950322751	-0.11292811579058516	14.700251	12.197792000000002	14.257044	13.813035000000001	12.629135	12.006226
PER2	ENSG00000132326.11	protein_coding	no	0.9992141396567776	0.03263404970547461	0.9810390405491424	-0.2601461647484512	2.303413	2.41708	3.1210950000000004	1.267135	0.656851	0.694762
KLF13	ENSG00000169926.10	protein_coding	no	0.9992141396567776	-0.025769851141141557	0.993319297229041	0.1206901277434761	17.42137	13.614444	16.111357	10.055479	9.205504999999999	9.029166
URI1	ENSG00000105176.17	protein_coding	no	0.9992141396567776	0.016797501951955146	0.9958607641319355	0.042890218287570364	43.740615999999996	44.438992999999996	40.815126	41.278703	41.074896	36.263147
CABIN1	ENSG00000099991.17	protein_coding	no	0.9992141396567776	0.019980349942292076	0.9984219746490893	0.02066499590596821	10.547466	11.087943	11.363187	15.191868	10.633358	11.827993
ZNF606	ENSG00000166704.11	protein_coding	no	0.9992141396567776	0.03914604501222336	0.985016570819588	-0.18427858064251038	0.747771	1.002243	1.073036	1.697216	2.6107199999999997	1.335955
TCTN2	ENSG00000168778.11	protein_coding	no	0.9992141396567776	0.024883792562921	0.9984219746490893	0.023878438631286303	4.241822	3.990855	5.174802	4.596709000000001	4.23008	4.280067
DIDO1	ENSG00000101191.16	protein_coding	no	0.9992141396567776	-0.009803956247182255	0.8945473075443761	-0.12225089528939681	15.241023	16.384682	14.945067	12.703659	11.172634	10.807643
SGMS2	ENSG00000164023.14	protein_coding	no	0.9992141396567776	0.019290113193894665	0.7150864338460279	-0.30919889595350275	23.898037	32.026732	28.168651999999998	24.069829	23.415479	16.822374
ETV4	ENSG00000175832.12	protein_coding	no	0.9992141396567776	0.018377107189926193	0.49727118925001773	0.27335539001916526	11.958127	9.772716	9.872054	15.644137	12.229385	12.262321
PANK4	ENSG00000157881.13	protein_coding	no	0.9992141396567776	-0.02551987077658681	0.9970036643167446	0.06387362938621549	7.351374	9.222749	8.143932	9.622792	8.409407999999999	8.688008
P2RY8	ENSG00000182162.10	protein_coding	yes	0.9992141396567776	0.02344465917803541	3.7928199339632996e-4	1.0023791203096142	2.129879	2.283729	1.47035	2.723152	2.342184	2.110427
LIFR	ENSG00000113594.9	protein_coding	no	0.9992141396567776	-0.029904187663590032	0.9954889743753095	-0.07866760020205722	7.7517760000000004	13.332294000000001	10.864236	9.177529	9.398336	8.253336000000001
NOTCH4	ENSG00000204301.6	protein_coding	no	0.9992141396567776	0.018145134580743526	0.9149294696955661	0.16122209612951627	3.5812700000000004	4.70883	3.650872	4.135273	4.0892669999999995	3.378122
FGFRL1	ENSG00000127418.14	protein_coding	no	0.9992141396567776	-0.015493924217430701	0.9827149745089859	0.07888786227676983	19.432905	17.084913	17.040622	20.060933000000002	15.732384	16.318341
PPP2CA	ENSG00000113575.9	protein_coding	no	0.9992141396567776	0.014032598923587635	0.9832541686455278	0.054929744028642716	82.002668	94.086759	81.280739	129.491699	127.587994	120.408636
SGPL1	ENSG00000166224.16	protein_coding	no	0.9992141396567776	-0.022844918546079365	0.9348087425072078	-0.15853092994849327	17.751996000000002	27.71381	17.775892000000002	19.833964	19.925428999999998	17.775143
SNAP29	ENSG00000099940.11	protein_coding	no	0.9992141396567776	0.014004859726251779	0.7001176025826931	0.1642636605029307	20.056762	23.602372	16.953497	17.849555	18.694203	17.624145
MACROD1	ENSG00000133315.10	protein_coding	no	0.9992141396567776	-0.03649805241198576	0.9894484470407849	0.15298104620930417	12.495413000000001	9.461559000000001	11.938149	18.245944	14.627189	12.802541
MMP23B	ENSG00000189409.13	protein_coding	no	0.9992141396567776	-0.04425101702191586	0.9984219746490893	-0.06688505399456546	2.595761	2.672268	1.9784359999999999	5.828727	4.922108	4.292599
ENTPD5	ENSG00000187097.12	protein_coding	no	0.9992141396567776	-0.019036006778756127	0.9984219746490893	-0.004710086245101705	13.974257	20.691802	19.475308	16.624156	15.180756	15.68226
TGM2	ENSG00000198959.11	protein_coding	no	0.9992141396567776	-0.01605873048368343	0.8136238896446922	-0.1660498364377271	91.85309600000001	119.607985	118.73770900000001	92.680939	72.184446	73.094782
PLEC	ENSG00000178209.14	protein_coding	no	0.9992141396567776	0.019703941243315794	0.8830116770212748	-0.2528540200672766	38.586007	42.472892	56.946658	55.774622	39.614565999999996	44.449014
LYRM7	ENSG00000186687.15	protein_coding	no	0.9992141396567776	-0.048938052766557494	0.9964730162827871	-0.12597448351973545	6.480187	4.214334	2.703064	2.7705349999999997	4.964621999999999	2.464252
RUVBL1	ENSG00000175792.11	protein_coding	no	0.9992141396567776	0.01505977120535239	0.9984219746490893	-0.024632260693273896	36.813885	43.117754999999995	29.054225	41.335984	40.636843	41.063079
TTC28	ENSG00000100154.14	protein_coding	no	0.9992141396567776	-0.031131891044371585	0.8949795705136014	-0.30786231918806184	9.007624	11.25393	9.234643	8.057611	6.264692	7.24512
WARS2	ENSG00000116874.11	protein_coding	no	0.9992141396567776	0.025507445318785522	0.9984219746490893	-0.029997384031699947	8.321301	5.905782	4.660638	5.076825	6.363357	5.025091000000001
MRPL18	ENSG00000112110.9	protein_coding	no	0.9992141396567776	-0.011535787839089207	0.8949795705136014	0.11747456823310859	66.801766	76.783615	64.672758	89.435754	90.74461099999999	82.514055
GTPBP2	ENSG00000172432.18	protein_coding	no	0.9992141396567776	0.016135359073115352	0.9962983963235255	-0.047475793848477874	19.355619	21.133074	18.866658	16.183414	15.634755	18.810246
TPTEP1	ENSG00000100181.22	transcribed_unprocessed_pseudogene	no	0.9992141396567776	0.07720837404175822	0.9858329471618924	0.1810830979483494	1.550774	9.41814	0.967151	2.906747	3.481517	2.657081
RPS12	ENSG00000112306.7	protein_coding	no	0.9992141396567776	-0.011140903526738499	0.724894309159287	0.17784331131942568	1423.834897	1790.37202	1427.797099	2071.12129	2285.5866969999997	2170.969783
GCAT	ENSG00000100116.16	protein_coding	no	0.9992141396567776	0.022624963122438994	0.8968532717990396	0.23069086391458474	15.043351	17.84393	12.985724000000001	19.697977	22.360339	19.230909
RPRD1A	ENSG00000141425.17	protein_coding	no	0.9992141396567776	0.010707930202621709	0.5515252283677214	0.15221920269620934	48.863037	60.750685000000004	53.095345	60.734939	56.636123	55.768268
TBK1	ENSG00000183735.9	protein_coding	no	0.9992141396567776	-0.02661902075539215	0.9984219746490893	-0.04544580778092544	12.23315	13.703348	14.935732	12.204469	12.376566	10.598136
LINC01465	ENSG00000221949.5	lincRNA	no	0.9992141396567776	-0.05330550989016056	0.9984219746490893	-0.055614661448543455	0.897028	0.345366	0.779333	0.837576	0.504443	0.548702
UQCRFS1	ENSG00000169021.5	protein_coding	no	0.9992141396567776	0.009573928694496485	0.9348087425072078	0.07371736634268672	24.580598	27.719487	24.885844	37.840157	33.907389	32.768534
HLX-AS1	ENSG00000257551.1	antisense	no	0.9992141396567776	0.14914815379509327	0.9984219746490893	-0.5769600714259068	0.303099	0	0.217887	0	0	0.402563
GPR63	ENSG00000112218.8	protein_coding	no	0.9992141396567776	-0.0299161954498228	0.9984219746490893	-0.02820194059214164	0.341884	0.374751	0.655253	0.388107	0.429928	0.462158
TRMT61A	ENSG00000166166.12	protein_coding	no	0.9992141396567776	0.017092365782151706	0.9817001529817424	0.10897363067226795	4.242478	3.886972	3.717523	4.309029	3.301784	4.015543
MYL5	ENSG00000215375.6	protein_coding	no	0.9992141396567776	-0.03139057079165118	0.9832541686455278	0.151479263514114	9.39584	7.449534	7.693321	7.494248	9.743223	8.228202
SAFB	ENSG00000160633.12	protein_coding	no	0.9992141396567776	0.014692993088597449	0.9477063359486019	-0.09893473036059108	35.800913	36.106152	33.402188	35.24699	29.773463	32.33811
C12orf73	ENSG00000204954.9	protein_coding	no	0.9992141396567776	0.03936997746657803	0.7923558495372746	0.44672374616761373	4.347185	7.867881000000001	3.44148	4.932150999999999	5.483048	5.500468
CUEDC2	ENSG00000107874.10	protein_coding	no	0.9992141396567776	0.012557330691658559	0.9663379212462629	-0.08287061171345135	46.072143	45.764672000000004	46.545961	55.370324000000004	46.744133000000005	44.121062
CMC1	ENSG00000187118.12	protein_coding	no	0.9992141396567776	0.01770229843289951	0.7438098942517634	0.23096072403330226	30.570785	31.44163	33.033148	38.302962	35.610668000000004	30.410292000000002
ATP6V1G1	ENSG00000136888.6	protein_coding	no	0.9992141396567776	0.00925759441591896	0.08061889591341088	0.2738249514685524	111.659858	120.477837	111.13325499999999	117.28113	106.329965	111.300812
DNAJC28	ENSG00000177692.11	protein_coding	no	0.9992141396567776	0.055749807698455174	0.9988915273978123	0.010939139025201735	0.764375	1.079232	0.373999	0.666393	0.6619430000000001	0.6115330000000001
NELFE	ENSG00000204356.13	protein_coding	no	0.9992141396567776	-0.013486952990324996	0.9970036643167446	-0.026631256515296728	64.94231	74.721047	53.542662	66.326782	61.491084	62.639188
MRPS35	ENSG00000061794.12	protein_coding	no	0.9992141396567776	0.013384611134892364	0.9954261807149615	0.042681220343663166	34.126998	34.83954	26.721519	35.005685	33.795970999999994	32.756716
GADD45G	ENSG00000130222.10	protein_coding	no	0.9992141396567776	0.053430660717417915	0.5433483024417206	-0.7357827455690538	2.917765	1.169048	3.1962029999999997	2.250751	1.952575	1.157797
FIZ1	ENSG00000179943.7	protein_coding	no	0.9992141396567776	-0.027496193288809246	0.9975360824956436	-0.062357269083348044	4.155037	5.699604	4.261125	4.981312	3.429825	4.6605110000000005
FAM212B	ENSG00000197852.9	protein_coding	no	0.9992141396567776	-0.01906013916862829	0.993319297229041	-0.1053907143069479	8.833636	9.862957999999999	7.050374	4.882624	6.758355	5.194972000000001
PARD3	ENSG00000148498.15	protein_coding	no	0.9992141396567776	-0.009142060648478948	0.9672693050980966	-0.1048709916548668	21.464628	22.137543	20.912029	19.266163	12.962861	13.172321
PPM1F	ENSG00000100034.13	protein_coding	no	0.9992141396567776	-0.020882042177772026	0.9984219746490893	-0.01939911963271498	15.520992	15.35775	13.994023	12.614116000000001	11.841535	16.161325
NOMO3	ENSG00000103226.17	protein_coding	no	0.9992141396567776	-0.03311093223591715	0.9984219746490893	-0.031660890886538846	16.943912	14.125952	16.621054	4.709292	8.472056	4.1496189999999995
CARS2	ENSG00000134905.16	protein_coding	no	0.9992141396567776	0.0166543746524923	0.9983261478629061	-0.034573139508070214	26.365842999999998	25.992023	22.595650000000003	30.676039000000003	29.272415	27.695044999999997
SSX2IP	ENSG00000117155.16	protein_coding	no	0.9992141396567776	0.023918621603757146	0.8136238896446922	-0.28853269692478983	3.8327809999999998	5.347252	4.136847	3.85097	3.486071	2.98296
SH2B3	ENSG00000111252.10	protein_coding	no	0.9992141396567776	-0.01240183088654505	0.9983261478629061	0.028359545510281806	35.374361	32.211674	27.432742	23.907412	20.744049	22.956723
TXNDC9	ENSG00000115514.11	protein_coding	no	0.9992141396567776	0.01759539625620914	0.964799968232189	0.11542061859360832	21.474799	27.941031	26.56055	28.805888	32.656736	25.920614
RASA2	ENSG00000155903.11	protein_coding	no	0.9992141396567776	0.028366858017117563	0.9984219746490893	0.08397444412844284	5.711246999999999	5.719068	5.703963	3.54627	3.25028	1.748355
ENOSF1	ENSG00000132199.18	protein_coding	no	0.9992141396567776	0.026223388778332333	0.9477063359486019	-0.15985950764668508	7.509948	15.272893	14.485512	11.166473	11.368252	7.895657000000001
ALS2	ENSG00000003393.14	protein_coding	no	0.9992141396567776	0.029189648985869173	0.9984219746490893	-0.05845233574067563	7.782279999999999	9.661927	12.177085	8.42516	6.820533	5.5391
AKAP9	ENSG00000127914.16	protein_coding	no	0.9992141396567776	0.023706354578612518	0.9459812488800383	-0.22819790270986276	5.864227	4.563446	4.780855	3.098137	2.635323	2.015399
SPRY3	ENSG00000168939.11	protein_coding	no	0.9992141396567776	-0.023273532399888684	0.8267482924747366	0.2587942947995612	0.464921	0.497507	0.649226	0.709299	0.580804	0.649047
BCAP29	ENSG00000075790.10	protein_coding	no	0.9992141396567776	-0.017002691547646866	0.9954889743753095	0.046739501803276566	42.203737	51.513443	33.801399	40.235110999999996	49.201042	39.123394
PRKAR2B	ENSG00000005249.12	protein_coding	yes	0.9992141396567776	0.010984562884699905	1.2867632771640794e-10	0.678366733051904	45.265603	42.428179	48.323999	57.829448	50.189868	45.638204
NDUFA6	ENSG00000184983.9	protein_coding	no	0.9992141396567776	-0.012573899242751874	0.6502427013462989	0.2200899335778135	94.110555	131.77454600000002	96.952183	123.035809	119.477296	127.296071
PCK2	ENSG00000100889.11	protein_coding	no	0.9992141396567776	-0.012408952207564248	0.9954889743753095	0.03135886032589388	56.280168	60.718217	45.715896	66.823953	58.688176999999996	61.507435
RPS19BP1	ENSG00000187051.8	protein_coding	no	0.9992141396567776	-0.010588440827548727	0.8619382577801348	0.11190667002717669	66.674729	75.674944	65.908874	81.011825	73.499305	75.29172100000001
TMUB2	ENSG00000168591.15	protein_coding	no	0.9992141396567776	0.013567558124616484	0.9641495762039649	-0.0772390132473109	23.836048	19.403997	21.454983	18.408297	16.654959	16.208956999999998
PPP1R18	ENSG00000146112.11	protein_coding	no	0.9992141396567776	-0.010016001263350649	0.9506516900952184	-0.07110130897252157	65.974515	59.031512000000006	57.241777	45.763395	39.562158	41.525143
CCNT2	ENSG00000082258.12	protein_coding	no	0.9992141396567776	-0.03134517513406666	0.9988915273978123	-0.007346843851299655	6.094455	9.880473	5.9798279999999995	6.670609000000001	8.219986	5.454406
DNAJC8	ENSG00000126698.10	protein_coding	no	0.9992141396567776	0.0119997576072749	0.9984219746490893	-0.021914799608467248	83.792241	81.53516599999999	66.953686	79.043544	72.094226	70.525689
FTCDNL1	ENSG00000226124.6	protein_coding	no	0.9992141396567776	0.048933274623276284	0.4679964835758597	-1.0903407525727298	2.146001	1.230837	1.696623	0.922479	0.45889100000000005	0.799771
ANO4	ENSG00000151572.16	protein_coding	no	0.9992141396567776	0.029646858110339253	0.9984219746490893	-0.03530832625549682	2.662485	6.302072	4.482775999999999	2.64705	3.704565	2.573085
NDC80	ENSG00000080986.12	protein_coding	no	0.9992141396567776	0.024863498533108815	0.9239510240287839	0.17297204907430122	13.824722	14.523645	10.276308	17.655495000000002	16.592513999999998	18.761736
SMILR	ENSG00000255364.1	lincRNA	no	0.9992141396567776	0.14562550969589677	0.7467234449935489	-0.6926460691637121	1.228908	0	0	0.926141	0.263133	0.409191
TPT1	ENSG00000133112.16	protein_coding	no	0.9992141396567776	0.009293847700849284	0.5240325539672279	0.21278873314834437	2652.702093	2922.1764040000003	2461.59431	3325.042874	3754.161376	3287.306754
SNHG20	ENSG00000234912.11	processed_transcript	no	0.9992141396567776	0.02872055243077547	0.993319297229041	-0.13149124779397647	2.318606	3.3532960000000003	2.293079	2.303343	2.269708	2.11751
NSF	ENSG00000073969.18	protein_coding	no	0.9992141396567776	-0.017104138441861063	0.9976760628484861	0.044882384183299324	26.23295	28.571538999999998	30.096921000000002	29.536133	31.551887	24.992747
CCL28	ENSG00000151882.11	protein_coding	no	0.9992141396567776	-0.027932123048592248	0.45705271631420846	0.49708384816271345	2.8608089999999997	3.1716230000000003	3.402931	3.928303	3.57529	3.816894
ZNF540	ENSG00000171817.16	protein_coding	no	0.9992141396567776	-0.05979826728801315	0.21760199592240323	-1.0982009879629409	0.158502	0.395577	1.287557	0.171267	0.215501	0.25594700000000004
KPNA1	ENSG00000114030.12	protein_coding	no	0.9992141396567776	-0.011319420256410855	0.9984219746490893	-0.005695115180814837	52.656753	61.751999	60.273509	58.351715	56.978083999999996	55.162666
RNASEH2B	ENSG00000136104.19	protein_coding	no	0.9992141396567776	-0.018608299041570117	0.9877837565774975	0.0951686306181087	13.209674	13.573888	14.404355	16.526019	18.212203000000002	13.662666999999999
TAB3	ENSG00000157625.15	protein_coding	no	0.9992141396567776	0.01054901327118345	0.15267153980660228	0.25200628469285863	13.977908	15.728674	13.360632	13.807121	11.163834	11.13626
RP11-73M18.7	ENSG00000269940.1	sense_intronic	no	0.9992141396567776	-0.03220379442835403	0.9646812231177131	-0.2494263726627065	6.091301	7.128932	8.199842	7.001351	4.819266	6.156306
TTBK2	ENSG00000128881.16	protein_coding	no	0.9992141396567776	0.02879032761906059	0.9983261478629061	0.060472072034085916	4.082714	5.184535	3.339815	3.335923	2.828246	2.8528439999999997
RNF14	ENSG00000013561.17	protein_coding	no	0.9992141396567776	0.015454035489335516	0.9954889743753095	0.048154264974148306	37.94451	40.715905	41.117376	52.2487	51.01381	42.333279
PLXNA2	ENSG00000076356.6	protein_coding	no	0.9992141396567776	0.032676388322572664	0.8892006035389377	0.3735778560196921	2.870867	4.796387	3.440479	3.403102	2.578558	2.927526
ARHGAP19	ENSG00000213390.10	protein_coding	no	0.9992141396567776	-0.022435322528645912	0.972301807654966	-0.11198918706111176	5.611326	5.653292	4.598663	3.761012	3.9583779999999997	3.484566
NCAPH	ENSG00000121152.9	protein_coding	no	0.9992141396567776	0.018326359072034788	0.9984219746490893	-0.02183551746463495	11.91995	16.202142	11.807215	17.800944	17.041509	16.485168
CRADD	ENSG00000169372.12	protein_coding	no	0.9992141396567776	0.020032667843125383	0.39267126016202303	0.398211457927816	14.420234	15.815292	16.722997	17.148148	14.71312	13.637766000000001
KCNQ1OT1	ENSG00000269821.1	antisense	no	0.9992141396567776	0.0642763207158232	0.9983261478629061	0.14598766344524175	0.017557	0.015896	0.077352	0.010687	0.018633	0.026919
ERI2	ENSG00000196678.13	protein_coding	no	0.9992141396567776	-0.01871650297189582	0.7918139959206836	-0.2914250074048386	8.805213	11.735459	9.448836	8.658882	6.70913	9.737275
KRT8P12	ENSG00000229320.3	transcribed_processed_pseudogene	no	0.9992141396567776	-0.10322690951128968	0.9983261478629061	0.23609093699552525	0	0.74378	0.318852	0.6243529999999999	0	0.578638
EMP1	ENSG00000134531.9	protein_coding	no	0.9992141396567776	0.012718659575677645	0.3684756357170897	0.25709853825552026	223.97395799999998	242.754782	199.702349	160.407076	164.970637	149.102625
RABGGTA	ENSG00000100949.14	protein_coding	no	0.9992141396567776	0.018026884541457913	0.9701555521656351	0.12166698597479544	11.748068	14.356047	11.621376	15.247925	12.542501	11.925636
CRELD1	ENSG00000163703.17	protein_coding	no	0.9992141396567776	-0.016377311759724473	0.9596629182981111	0.16738450009279324	13.399446	16.336209	14.851331	16.452251	11.306746	10.035601999999999
SLC38A6	ENSG00000139974.15	protein_coding	no	0.9992141396567776	-0.025447755960457445	0.9545325553022962	-0.22690811174410913	8.52668	8.624215	7.5035110000000005	5.663307	7.408904000000001	6.646989
LDB2	ENSG00000169744.12	protein_coding	no	0.9992141396567776	0.023839609827863463	0.9984219746490893	-0.034509422403055996	13.309621	15.615699	11.823250999999999	13.199678	11.548721	12.974228
ARNTL	ENSG00000133794.17	protein_coding	no	0.9992141396567776	0.027043266675844807	0.9954889743753095	0.07479792060658241	13.739775	9.485586	10.10165	8.069007	8.229231	7.837693
GSTM4	ENSG00000168765.16	protein_coding	no	0.9992141396567776	-0.01988425725213795	0.2615965853013574	-0.41931270021394107	15.763729	18.235521000000002	19.654938	12.838286	12.926218	12.487046
PCDHGB6	ENSG00000253305.2	protein_coding	no	0.9992141396567776	-0.026247564957853128	0.6731600217677406	-0.5448130168270263	1.1104720000000001	1.335569	1.552155	1.205951	0.776362	0.645013
CTD-2192J16.20	ENSG00000269693.1	protein_coding	no	0.9992141396567776	0.0372215661176821	0.993319297229041	-0.20183999995918578	0.367267	0.362602	0.285106	0.726785	0.654978	0.233846
RP11-736K20.6	ENSG00000246523.7	lincRNA	no	0.9992141396567776	0.05244440889107641	0.9904802295536494	-0.26110094257690014	0.843713	0.45242	0.47565599999999997	0.48904100000000006	0.666906	0.320821
GORASP2	ENSG00000115806.12	protein_coding	no	0.9992141396567776	0.010494485766681537	0.9897123956356869	0.04608242180768866	90.11841799999999	90.078285	86.003105	90.881089	78.778622	80.525604
CORO1C	ENSG00000110880.10	protein_coding	no	0.9992141396567776	0.01257144635019581	0.663087469192004	-0.16796357364836578	207.34211100000002	255.19492799999998	199.845867	183.64749899999998	158.439592	155.270933
ALAS1	ENSG00000023330.14	protein_coding	no	0.9992141396567776	0.011658664126821441	0.047890256658452264	0.2987332975653131	56.268403	58.97725	66.875658	50.523403	41.26412	42.768736
SCARNA2	ENSG00000278249.1	scaRNA	no	0.9992141396567776	0.09710990447079089	0.9984219746490893	0.0752210649994499	37.772842	0	18.731288	18.93892	28.471065	21.875066
SLC7A11	ENSG00000151012.13	protein_coding	no	0.9992141396567776	0.013626186132644913	0.5237565334309525	-0.21423407657863558	12.450524	13.315403	12.378569	8.259167	8.147147	8.728363
SRSF7	ENSG00000115875.18	protein_coding	no	0.9992141396567776	-0.012005666055728613	0.8973489458358785	0.12241125047002119	90.317644	108.016382	91.849341	106.594571	104.90637199999999	111.723985
MMS19	ENSG00000155229.20	protein_coding	no	0.9992141396567776	0.020819981906134325	0.985016570819588	0.07912577219334008	18.443039	27.206952	34.060912	33.583194	24.295306999999998	29.048691
PXMP2	ENSG00000176894.9	protein_coding	no	0.9992141396567776	-0.0202583344328466	0.9984219746490893	0.018294067534878278	19.027198	18.281765	14.15117	20.328406	20.415838	20.967229000000003
ASNSD1	ENSG00000138381.9	protein_coding	no	0.9992141396567776	0.0156250167495294	0.8599071260974955	0.15811852341041116	36.879335999999995	43.281502	42.533368	42.920254	39.934121	40.880596000000004
UGGT2	ENSG00000102595.19	protein_coding	no	0.9992141396567776	0.01735945864427918	0.9821065546334904	0.10631817455248627	14.28722	12.915495	13.655728	11.816993	13.498103	12.787185
CHURC1-FNTB	ENSG00000125954.12	protein_coding	no	0.9992141396567776	-0.05252381532892828	0.7533711893519617	-0.8629289061969234	0.855998	1.774802	2.568672	0.46325	0.559653	1.396105
PLPP7	ENSG00000160539.4	protein_coding	no	0.9992141396567776	-0.016652658473136003	0.993319297229041	-0.07931975552200635	5.307441	6.008537	4.630582	6.0609649999999995	5.106971	5.284444
GSTA3	ENSG00000174156.14	protein_coding	no	0.9992141396567776	-0.017717671021408643	0.0777012975933867	0.8870122691357183	13.417601999999999	15.973832999999999	13.454279	13.778089999999999	13.242335	12.007007
RNF40	ENSG00000103549.21	protein_coding	no	0.9992141396567776	-0.01918441218130998	0.9984219746490893	0.02775411008365334	30.073612999999998	25.991167	32.767594	35.378673	24.68041	31.105971999999998
SNRNP200	ENSG00000144028.14	protein_coding	no	0.9992141396567776	-0.010217171476049227	0.837739315465514	-0.13768290944496056	36.924605	40.889214	36.857708	37.655425	31.094669999999997	32.825328
C3orf14	ENSG00000114405.10	protein_coding	no	0.9992141396567776	-0.018039520764951602	0.9984219746490893	0.03981571127936059	16.326202	14.893457	16.558614	21.550101	21.710159	18.653986
COQ10A	ENSG00000135469.13	protein_coding	no	0.9992141396567776	0.021229498256634033	0.9984219746490893	-0.06311945872396012	4.485475	5.703755	5.024521	4.214702	4.39449	4.614024
PDGFRL	ENSG00000104213.12	protein_coding	no	0.9992141396567776	0.03193995953277082	0.8089338413313413	0.2986501941264864	1.720915	3.67285	1.762929	2.966883	3.198971	2.877468
BAG2	ENSG00000112208.11	protein_coding	no	0.9992141396567776	-0.010975114579176567	0.9897598314001239	-0.05047487358812685	7.037414	8.79133	6.47855	7.266554	8.451041	7.196563
EEF2	ENSG00000167658.15	protein_coding	no	0.9992141396567776	0.009950116417144043	0.985016570819588	0.05565787334564908	1491.459065	1816.755147	1693.645693	1804.974112	2067.058431	1695.256932
FAM212B-AS1	ENSG00000227811.2	antisense	no	0.9992141396567776	-0.04462838107883211	0.9832541686455278	-0.20161521931538998	1.031514	0.504017	0.405382	0.836751	1.137423	0.727614
CHCHD7	ENSG00000170791.17	protein_coding	no	0.9992141396567776	0.0208478625169649	0.592506700252322	0.3766034730944396	24.020713999999998	26.107242	17.450836	25.969693	21.593687	27.372226
HADH	ENSG00000138796.16	protein_coding	no	0.9992141396567776	0.012499724838253592	0.9981409478670733	-0.02384914840882364	34.100526	30.916278	31.798005	30.587748	28.830079	27.198195
DMTN	ENSG00000158856.17	protein_coding	no	0.9992141396567776	0.018896728617025457	0.8878900061091546	-0.18774170878683644	11.180454	15.803707	13.688426	11.708244	8.92103	9.616104
FAM222A-AS1	ENSG00000255650.5	antisense	no	0.9992141396567776	0.04794171836304128	0.8083039941863005	-0.7753212675286703	1.279073	2.0419400000000003	0.55784	0.526438	0.692622	0.44103800000000004
ATP5S	ENSG00000125375.14	protein_coding	no	0.9992141396567776	0.036064389803032344	0.9844748461395952	0.14732401319710084	5.28337	8.676095	8.30229	9.074988	8.112232	5.815161
GLIS1	ENSG00000174332.5	protein_coding	no	0.9992141396567776	-0.05243616369282139	0.9984219746490893	0.07644469796605442	0.549974	0.506014	0.239628	0.471086	0.567902	0.574418
MPV17	ENSG00000115204.14	protein_coding	no	0.9992141396567776	-0.011511533756951282	0.8598044734990952	0.13319034429180646	82.371793	107.736208	90.33183700000001	105.964811	100.16308000000001	97.41301999999999
LINC01119	ENSG00000239332.5	lincRNA	no	0.9992141396567776	-0.032961282585936336	0.9954889743753095	-0.08864280593956657	6.4767779999999995	3.55689	2.8942490000000003	6.4708619999999994	6.163272	4.2827139999999995
GPR89B	ENSG00000188092.14	protein_coding	no	0.9992141396567776	-0.029239426306837298	0.9984219746490893	-0.012429742723562233	3.5651189999999997	4.618161	5.575762	6.693479	6.8822730000000005	4.815862
CCDC120	ENSG00000147144.12	protein_coding	no	0.9992141396567776	0.03373971905182866	0.8880398716313138	-0.3801419085678501	0.655427	0.820797	1.070336	1.06029	0.64173500000000006	0.681073
RP11-108K14.8	ENSG00000254536.1	protein_coding	NA	0.9992141396567776	0.13683790367511461	NA	NA	0	0.330536	0.371089	0	0	0.100058
DPP10	ENSG00000175497.16	protein_coding	no	0.9992141396567776	0.032809275381931326	0.8945440091733234	0.3504026004696475	2.170896	3.1060719999999997	3.767055	3.753444	2.820395	2.609666
THAP12	ENSG00000137492.7	protein_coding	no	0.9992141396567776	-0.011956671382413128	0.9954889743753095	0.04585917827025453	18.162284999999997	21.478559	18.772558	20.179956999999998	19.943292	15.664506
CD99	ENSG00000002586.18	protein_coding	no	0.9992141396567776	-0.009627748707598714	0.8937750779374397	0.08092595923080746	410.013823	385.234272	341.707617	471.35200599999996	417.355403	425.87346199999996
CSNK1A1	ENSG00000113712.17	protein_coding	no	0.9992141396567776	0.011183810531162163	0.985016570819588	-0.044043171585056475	135.553691	162.10912	119.605299	122.72811300000001	124.11935799999999	109.032447
RAP1B	ENSG00000127314.17	protein_coding	no	0.9992141396567776	0.010362318459886196	0.9832541686455278	0.05899703029221164	207.065976	224.66833499999998	184.636029	229.663456	247.602788	207.679169
TMEM57	ENSG00000204178.9	protein_coding	no	0.9992141396567776	0.01065504296316429	0.9962983963235255	-0.03511677324773338	13.137005	12.458824	12.883584	10.163677	9.220875	8.346312
GKAP1	ENSG00000165113.12	protein_coding	no	0.9992141396567776	0.053543836523106736	0.9954889743753095	-0.21938024166141282	1.668993	0.524008	1.02561	0.568999	1.433549	0.6678010000000001
MOCOS	ENSG00000075643.5	protein_coding	no	0.9992141396567776	0.013187230995552997	0.7477297784916659	0.2308464042541248	3.890419	4.018052	4.450741	5.220309	3.499787	4.001797
PYGB	ENSG00000100994.11	protein_coding	no	0.9992141396567776	0.008881767538007835	0.9984219746490893	0.023505981375498874	50.256089	56.566927	55.064825	64.18046700000001	50.029087999999994	55.306073
DLGAP1-AS2	ENSG00000262001.1	antisense	no	0.9992141396567776	0.037501882037902515	0.9687514504117423	0.2795852107272833	1.38061	0.566317	1.404992	1.249172	0.6733910000000001	0.706694
CTD-3113P16.11	ENSG00000282393.1	lincRNA	no	0.9992141396567776	-0.018541099778505044	0.9572959328662847	-0.14281950494270634	4.609766	3.46227	3.352427	2.714201	3.0200650000000002	2.660479
FRZB	ENSG00000162998.4	protein_coding	no	0.9992141396567776	0.06547481069642284	0.9984219746490893	0.09439091930649485	0.095778	0.066758	0.214185	0.130331	0.065821	0.054964
MED8	ENSG00000159479.16	protein_coding	no	0.9992141396567776	0.011857845193782355	0.964799968232189	0.07670691165324948	37.284888	39.083455	30.038791	34.721116	31.641236000000003	31.67501
RIDA	ENSG00000132541.10	protein_coding	no	0.9992141396567776	0.018255208013988337	0.8180567562121169	0.25572955774892703	16.54254	22.581062	19.12754	18.830342	25.863868	20.341897
GCSH	ENSG00000140905.10	protein_coding	no	0.9992141396567776	0.02252000608068847	0.972301807654966	0.13241611247609097	12.678582	17.788153	10.312171	19.290701	26.682368	17.426862
RP11-366M4.11	ENSG00000248632.1	processed_pseudogene	no	0.9992141396567776	0.03231701063417408	0.9832541686455278	-0.1662248700342115	3.585413	2.797984	1.720986	2.081495	3.299212	2.347987
TBC1D10A	ENSG00000099992.15	protein_coding	no	0.9992141396567776	0.01771801816931204	0.47810763869257134	-0.3814385133413779	13.941568	12.200883000000001	11.420976	9.70197	7.513275	9.382128
MROH1	ENSG00000179832.17	protein_coding	no	0.9992141396567776	-0.014960511072707482	0.6683232355044938	-0.2975066503523329	5.995504	5.1384170000000005	5.954922	6.2539180000000005	4.440462	3.9261470000000003
FOXL1	ENSG00000176678.5	protein_coding	no	0.9992141396567776	-0.019174242388921528	0.8994806111331476	0.3756222965072607	3.313146	3.700471	4.998247	5.276922000000001	1.843088	3.8199490000000003
PABPC4L	ENSG00000254535.3	protein_coding	NA	0.9992141396567776	-0.1173224472677402	NA	NA	0.302074	0	0.280603	0	0	0
COX11	ENSG00000166260.10	protein_coding	no	0.9992141396567776	-0.013547597163989055	0.972301807654966	0.08301972702673253	28.076009	28.812099	23.917854	28.869011	29.997173	27.58622
PPP2R3A	ENSG00000073711.10	protein_coding	no	0.9992141396567776	0.021713555643821013	0.8921844411564014	-0.2087768398065694	6.97552	5.581339	5.574799	5.063363	4.584001	4.920087
MRPS7	ENSG00000125445.10	protein_coding	no	0.9992141396567776	0.009646818062491899	0.8759207789725575	0.1104113871854424	59.107842999999995	63.701687	58.584196	63.647639	58.758621	57.678241
ACE	ENSG00000159640.15	protein_coding	no	0.9992141396567776	-0.0185828095393263	0.05407612387023007	0.7754653887490905	11.741369	10.687754	10.793484	14.252756999999999	9.403347	10.190339999999999
GPR89A	ENSG00000117262.18	protein_coding	no	0.9992141396567776	-0.01634835261080411	0.9536600525879947	0.13839228075673207	13.311148000000001	14.902267	11.630281	16.10599	12.310166	11.340292999999999
RP6-65G23.5	ENSG00000275630.1	lincRNA	no	0.9992141396567776	-0.12630183352619373	0.9672693050980966	-0.7618576999356628	0	4.426231	0.81123	2.00268	1.528039	0
USP13	ENSG00000058056.8	protein_coding	no	0.9992141396567776	-0.015659315722971506	0.9984219746490893	-0.011769380609857124	14.053981	20.838422	22.161604999999998	19.276609	15.383716	13.853818
UNC13A	ENSG00000130477.15	protein_coding	no	0.9992141396567776	0.021523172178919837	0.9954889743753095	0.08836758741191497	1.9279330000000001	1.317626	2.253664	1.601752	0.959997	1.1964320000000002
POMC	ENSG00000115138.10	protein_coding	no	0.9992141396567776	-0.041123081521738186	0.8994806111331476	-0.386570961093603	1.291144	0.559992	1.459277	1.407163	1.543397	1.324928
RP11-849H4.2	ENSG00000254469.7	protein_coding	no	0.9992141396567776	-0.047119883216934146	0.9984219746490893	0.12639518500063482	0.9994190000000001	1.892363	1.47638	1.091165	1.138026	0.54406
ATP5G3	ENSG00000154518.9	protein_coding	no	0.9992141396567776	0.010458647651792169	0.9217578691226369	0.08677331432108554	210.11200900000003	251.424364	198.311187	256.973178	253.218221	253.456939
RAB24	ENSG00000169228.13	protein_coding	no	0.9992141396567776	0.01620762319553899	0.9984219746490893	-0.016577584934828124	17.099439	18.367291	13.786021999999999	15.521209	16.939253	15.28506
DTD1	ENSG00000125821.11	protein_coding	no	0.9992141396567776	0.00961549266621407	0.9984219746490893	0.025149720020628836	35.767075	40.171338000000006	32.189205	38.043789999999994	41.776816000000004	43.178939
GALNT14	ENSG00000158089.14	protein_coding	no	0.9992141396567776	-0.03685973144549051	0.9145640902000635	0.6163618262448342	1.504509	1.480912	1.255319	1.194661	1.100055	2.4340599999999997
GPR180	ENSG00000152749.7	protein_coding	no	0.9992141396567776	0.012281043419863212	0.993319297229041	0.06580702064583495	1.878132	2.719197	2.32455	2.693689	3.255675	2.343715
ZNF765	ENSG00000196417.12	protein_coding	no	0.9992141396567776	0.028539769017698308	0.985016570819588	0.15860567687258742	6.022486	4.4966230000000005	3.792404	4.793569	5.068015	3.516743
ELOVL5	ENSG00000012660.13	protein_coding	no	0.9992141396567776	0.008870927594845417	0.0018368047605733123	0.3593302504884561	101.068348	102.944243	105.64280500000001	109.15881	113.89062299999999	107.657612
RP11-1060J15.4	ENSG00000256377.5	antisense	no	0.9992141396567776	-0.03434123940628607	0.9984219746490893	0.042624744676665584	3.615152	3.634217	1.934742	3.644345	4.119063	3.312722
DIS3	ENSG00000083520.14	protein_coding	no	0.9992141396567776	-0.00973014933726869	0.9672693050980966	0.08155350877080404	17.379231	17.718223000000002	15.164463999999999	15.767024	15.537282000000001	12.614029
RUBCN	ENSG00000145016.15	protein_coding	no	0.9992141396567776	0.020236727908448403	0.2988729803291699	-0.5057040017707018	5.358877	6.316052	5.1636050000000004	4.354139	3.99872	2.985697
AGTR1	ENSG00000144891.17	protein_coding	no	0.9992141396567776	-0.014232166544831587	0.04655695584051319	-0.625660926300073	15.088459	18.893532999999998	19.452565	13.543385	14.340172	10.417384
ARHGEF11	ENSG00000132694.18	protein_coding	no	0.9992141396567776	-0.013490475644863598	0.9904802295536494	-0.07376014839578741	11.65691	11.696539000000001	13.656645000000001	9.824121	10.92702	8.956143
TARS	ENSG00000113407.13	protein_coding	no	0.9992141396567776	0.01074947891696472	0.9954889743753095	0.030606199856814745	146.836207	166.645216	165.156669	175.64663099999999	158.344248	156.185457
RP13-631K18.5	ENSG00000255400.1	lincRNA	no	0.9992141396567776	-0.09240286573403668	0.9832541686455278	0.674906638137295	1.246812	0.702963	0.640584	0	0.415468	0.69905
LRRFIP1P1	ENSG00000240429.1	processed_pseudogene	no	0.9992141396567776	0.0741692732720689	0.9984219746490893	-0.10904370971618207	0	0.83271	0.555597	0.114644	0.244665	0.241752
SYNJ2	ENSG00000078269.14	protein_coding	no	0.9992141396567776	-0.012020420335734755	0.1400864559971349	-0.31064830282118744	34.236475	26.611765000000002	25.166451	17.589291	15.873218999999999	14.850404000000001
GPR156	ENSG00000175697.10	protein_coding	no	0.9992141396567776	-0.03909409730238599	0.949589950322751	0.3036097575149732	0.586878	0.234769	0.365753	0.31728	0.292667	0.28643
ZNF462	ENSG00000148143.12	protein_coding	no	0.9992141396567776	-0.042758699168636484	0.9937865544702944	-0.17540957629500611	3.674441	2.007754	5.262073	2.037241	1.911785	1.209857
PTGES3	ENSG00000110958.15	protein_coding	no	0.9992141396567776	0.009359166233349262	0.9239510240287839	0.08623874419091272	165.430399	197.939059	168.79525099999998	209.925443	228.612795	204.96898800000002
PROCR	ENSG00000101000.5	protein_coding	no	0.9992141396567776	0.010849927314787898	0.8759207789725575	0.12765413342204937	91.92437699999999	110.101514	90.284131	102.33171399999999	98.856808	96.997425
KDM1A	ENSG00000004487.15	protein_coding	no	0.9992141396567776	-0.010853977098826486	0.9687514504117423	-0.06798533802659844	33.668636	31.385793000000003	26.877683	31.036388000000002	28.940723000000002	24.713872
CYP26B1	ENSG00000003137.8	protein_coding	no	0.9992141396567776	-0.024514742642472238	0.8667294643690445	0.19641584624574818	2.215851	2.170578	3.149562	3.224227	3.821897	3.357286
RAP2C-AS1	ENSG00000232160.6	antisense	no	0.9992141396567776	0.06333982429918167	0.8901270458256767	-0.7098215444190721	1.035941	0.066947	0.339549	0.269802	0.376177	0.257784
DNA2	ENSG00000138346.14	protein_coding	no	0.9992141396567776	0.02929435387355692	0.9975360824956436	0.08297148127602076	1.053101	1.591139	1.382871	1.472146	1.9778539999999998	1.388628
DCAF16	ENSG00000163257.10	protein_coding	no	0.9992141396567776	0.017589067924390047	0.9968034942283727	0.04656363370604612	16.369812	10.629	10.785281	8.9316	7.583289000000001	10.324655
ALDH6A1	ENSG00000119711.12	protein_coding	no	0.9992141396567776	-0.015394683490618193	0.9373954112566014	0.108979538893978	14.008894000000002	12.39039	14.554299	14.244853	13.006839999999999	12.021221
NPC2	ENSG00000119655.10	protein_coding	no	0.9992141396567776	0.008414576195056353	0.9980725278086322	-0.027915031401036034	225.71374	250.400707	214.618472	234.32408199999998	208.42726900000002	238.430137
LAMP1	ENSG00000185896.10	protein_coding	no	0.9992141396567776	-0.009902877730296501	0.9984219746490893	-0.005278874566885379	149.477101	131.917947	129.12591899999998	135.772447	132.869294	116.210682
PTBP1	ENSG00000011304.19	protein_coding	no	0.9992141396567776	-0.00947867034741834	0.6781951540634101	-0.13850718665741835	138.99468299999998	164.756398	165.249807	140.954732	128.220532	132.116614
FGD5-AS1	ENSG00000225733.5	antisense	no	0.9992141396567776	-0.009296179599212352	0.9942301810750415	-0.03917984934005321	48.041058	56.298657000000006	44.14541	55.163871	58.176757	53.159344
TONSL	ENSG00000160949.16	protein_coding	no	0.9992141396567776	0.0234338614272291	0.4644516062401135	-0.36559558870260334	0.8577020000000001	1.2489649999999999	0.690185	1.707404	1.381618	1.423621
NDUFB9	ENSG00000147684.7	protein_coding	no	0.9992141396567776	-0.009363003450854642	0.6569394217067999	0.19248627609311442	180.516287	212.373291	193.49581799999999	228.262081	241.806989	246.40657399999998
ACTBL2	ENSG00000169067.3	protein_coding	no	0.9992141396567776	-0.04822612053189393	0.9896681194871945	0.2685596670384105	0.074397	0.257743	0.245242	0.433423	0.392843	0.283734
PYM1	ENSG00000170473.16	protein_coding	no	0.9992141396567776	-0.016838310190930236	0.9984219746490893	0.039054498557711995	22.375306	19.34741	14.803537	22.497622	18.167343	21.938207000000002
CHPF	ENSG00000123989.13	protein_coding	no	0.9992141396567776	0.010168921219792402	0.8994806111331476	0.11281811148474975	33.88476	36.64965	35.662901000000005	43.039773	32.897931	33.984706
PCDH1	ENSG00000156453.13	protein_coding	no	0.9992141396567776	0.01464806230064257	0.9641495762039649	0.1272984907080152	9.28525	9.295190999999999	10.635754	9.164722	5.9292940000000005	7.243361
FUNDC1	ENSG00000069509.5	protein_coding	no	0.9992141396567776	0.016807628224074944	0.9984219746490893	-0.031672909016195	10.074804	8.04659	8.937744	9.559175	8.013604	9.316115
TMSB4X	ENSG00000205542.10	protein_coding	no	0.9992141396567776	0.009958860115975049	0.6688407057448073	-0.16702791834846992	3121.615947	3467.206406	2611.60118	2826.701199	3145.420287	2857.076144
CSRNP2	ENSG00000110925.6	protein_coding	no	0.9992141396567776	-0.021310904195199796	0.9681207104198573	-0.17062732868344935	14.21081	12.33812	11.722653	8.293832	8.243159	7.175952
SPATA18	ENSG00000163071.10	protein_coding	no	0.9992141396567776	0.0323523929163051	0.9099871507551008	-0.3988603368776765	3.6220079999999997	3.168448	4.5567720000000005	4.562805	2.580635	2.234335
CDC42EP3	ENSG00000163171.7	protein_coding	no	0.9992141396567776	0.009764637376607332	0.9970036643167446	0.02668239800278925	22.334235	27.444805	26.469026999999997	34.676792	30.051768999999997	27.158755999999997
RP11-819C21.1	ENSG00000261098.1	lincRNA	no	0.9992141396567776	0.05957990349003463	0.9810390405491424	-0.33232523299757083	0.024307	0.580035	0.356418	0.155732	0.078617	0.051355
BDNF-AS	ENSG00000245573.7	antisense	no	0.9992141396567776	-0.04452124793120314	0.9375426859999095	-0.3686095112029641	0.936866	1.024758	2.676421	0.957545	1.040518	0.552733
NRP2	ENSG00000118257.16	protein_coding	no	0.9992141396567776	-0.009671089799920336	0.9445971178084264	-0.11385860994572562	73.086229	72.796863	73.259503	52.481494	44.570718	43.454201000000005
HNRNPA1P7	ENSG00000215492.6	processed_pseudogene	no	0.9992141396567776	-0.10821920921560445	0.9239510240287839	1.070283829869321	1.426653	0	1.663677	0.314893	1.031676	1.898133
SBNO2	ENSG00000064932.15	protein_coding	no	0.9992141396567776	0.01530510346453273	0.9494493813260199	-0.13156410365915105	12.398524	11.473332	12.434032	11.800452	10.335453	9.69681
NUDT4P2	ENSG00000271121.2	processed_pseudogene	no	0.9992141396567776	0.019604936797472414	0.7577214382510689	-0.26654734793216434	35.253207	33.070075	40.025931	28.85469	23.167552	21.00282
GTPBP4	ENSG00000107937.18	protein_coding	no	0.9992141396567776	-0.01273277461514888	0.6154677403849348	0.22674896614484985	46.904077	54.497969	47.378582	37.021236	32.1553	29.39959
MARK4	ENSG00000007047.14	protein_coding	no	0.9992141396567776	-0.020961858385097808	0.9954889743753095	-0.10173858810633278	14.326378	15.894314999999999	24.624816	17.981887	12.120369	16.91879
CAPZA1	ENSG00000116489.12	protein_coding	no	0.9992141396567776	0.014601081252612183	0.9984219746490893	0.011077567573870597	82.13791499999999	72.444842	79.36672	63.749934	81.164724	64.952872
MFSD14C	ENSG00000196312.12	protein_coding	no	0.9992141396567776	-0.038040748300587623	0.9673613501514047	-0.25951819933035647	7.704908	2.915662	3.953426	4.289803	3.807414	6.267479
RP11-286N22.8	ENSG00000256591.5	protein_coding	no	0.9992141396567776	-0.017185600471802162	0.9854101531034559	0.09944671265212295	24.22647	34.913272	36.858637	33.14924	27.831558	29.021687
ASF1B	ENSG00000105011.8	protein_coding	no	0.9992141396567776	0.021814218095315616	0.933472152377673	-0.14871181178398807	10.907074999999999	15.603721	10.149510000000001	18.129472	16.691475	16.262845000000002
ANKRD54	ENSG00000100124.14	protein_coding	no	0.9992141396567776	0.019075044868285547	0.9984219746490893	-0.025927544813795722	9.809754	12.620247	8.966877	14.033891	10.121979	9.944165
ARMCX4	ENSG00000196440.11	protein_coding	no	0.9992141396567776	0.017395388806218125	0.9954889743753095	-0.1088451909052684	3.868414	3.291264	4.773111	2.965155	1.669801	1.800284
ANO6	ENSG00000177119.15	protein_coding	no	0.9992141396567776	0.008696798575881431	0.48881672417791794	-0.19166666986607941	35.284828000000005	40.444881	36.800843	34.780064	32.664657999999996	27.204514000000003
SFXN1	ENSG00000164466.12	protein_coding	no	0.9992141396567776	-0.01464545648243027	0.9726494550170477	0.09596733775305351	63.975545	59.944587	56.982548	56.028386	56.013926999999995	47.912085
MOB3B	ENSG00000120162.9	protein_coding	no	0.9992141396567776	0.019318897548032364	0.9999629796113817	0.0010785912361274117	1.002763	1.733473	1.497204	1.02152	0.987323	0.839284
TMEM131	ENSG00000075568.16	protein_coding	no	0.9992141396567776	-0.022512185881301924	0.9931467628574296	0.1092547911907423	18.660722	11.537908	17.139928	15.090227	10.849015	11.93063
AC013271.3	ENSG00000186148.13	transcribed_unprocessed_pseudogene	no	0.9992141396567776	-0.06768237636061987	0.7896321530516642	-0.717608753008855	0	2.296422	1.326721	0.441628	1.039711	1.180745
ITGB3	ENSG00000259207.7	protein_coding	no	0.9992141396567776	-0.013612370580520613	0.6373118878211655	-0.17258337726922401	31.088846	38.44506500000001	29.77368	28.422411999999998	27.264421	28.484221
LUCAT1	ENSG00000248323.5	lincRNA	yes	0.9992141396567776	-0.07858533183240028	8.424864412807295e-6	1.9165316571707787	0.936662	0	1.137029	2.956293	3.092301	2.3018639999999997
EOGT	ENSG00000163378.13	protein_coding	no	0.9992141396567776	-0.015533160810799513	0.9239510240287839	0.14801639084744672	10.0163	15.185481	13.058467	11.374561	11.252126	9.182378
CCM2L	ENSG00000101331.15	protein_coding	no	0.9992141396567776	-0.04069198317596907	0.9954889743753095	0.15920081574174874	0.583017	0.447049	0.554715	0.542042	0.47890299999999997	0.50827
WDFY1	ENSG00000085449.14	protein_coding	no	0.9992141396567776	-0.013636835897870755	0.964799968232189	-0.10119278747878163	30.166389000000002	30.689303	34.129298	28.753603000000002	29.354929	29.894938
STRA6	ENSG00000137868.18	protein_coding	no	0.9992141396567776	-0.018416293453751217	0.3640149398761358	-0.4454360076100099	2.564116	3.491512	3.220929	2.941744	3.12414	2.660151
ICE2	ENSG00000128915.11	protein_coding	no	0.9992141396567776	0.02011076236816681	0.9954889743753095	0.07879308440721226	14.780749	19.769328	20.173662	17.117148	18.895637	16.934636
TOR1B	ENSG00000136816.15	protein_coding	no	0.9992141396567776	0.017733720901483077	0.9832541686455278	-0.09360316233304768	16.15544	16.796996	17.443826	18.811036	18.47704	16.997706
ADGRL3	ENSG00000150471.16	protein_coding	yes	0.9992141396567776	-0.01723971178686105	5.506410951111074e-7	-1.0100935917679292	5.129068	4.400328	5.803696	2.4506799999999997	1.891953	1.76923
ARHGAP32	ENSG00000134909.18	protein_coding	no	0.9992141396567776	-0.018733341127699855	0.9315119632124146	-0.21142571238113536	5.2939300000000005	5.502668	7.856515	5.188925	2.803175	2.948435
SNX16	ENSG00000104497.13	protein_coding	no	0.9992141396567776	0.026467901725493025	0.9983261478629061	0.09005353347709039	4.569687	4.234268	3.307924	4.015665	6.84678	3.8273059999999997
BNIP1	ENSG00000113734.17	protein_coding	no	0.9992141396567776	-0.016979466043046107	0.972301807654966	0.13275885000871304	11.601432	13.232336	9.1313	11.370987000000001	10.168728000000002	10.266952
ZNF204P	ENSG00000204789.4	processed_pseudogene	no	0.9992141396567776	0.030064898615021825	0.9975360824956436	-0.11390522109431545	1.455188	0.814828	0.936334	0.319484	0.592553	0.430434
CTU2	ENSG00000174177.12	protein_coding	no	0.9992141396567776	-0.017805836093884357	0.9984219746490893	0.02718068093426127	6.487044999999999	8.729806	7.551971	10.792134	10.026605	10.404425999999999
UBAC1	ENSG00000130560.8	protein_coding	no	0.9992141396567776	-0.014191232836822644	0.9931467628574296	0.0667653073985495	18.868087	20.930369	17.080084	19.934602	18.360075000000002	19.072695
BX255923.2	ENSG00000204790.9	unprocessed_pseudogene	NA	0.9992141396567776	-0.12962981090934556	NA	NA	0	0.386617	0.87982	0	0.380099	0
TMEM27	ENSG00000147003.5	protein_coding	no	0.9992141396567776	-0.09078539418289663	0.9741431902695832	0.2531399739362142	0.142835	0	0.52196	0.347036	0.205593	0.121955
THOC6	ENSG00000131652.13	protein_coding	no	0.9992141396567776	-0.015110923187636608	0.9984219746490893	0.014390110894794543	10.595946	10.353245	8.944259	12.223643000000001	12.335997	10.476266
APEH	ENSG00000164062.12	protein_coding	no	0.9992141396567776	-0.011719543718141438	0.9958607641319355	-0.03489930144117909	54.392759	58.524005	62.512547	61.582882000000005	56.171652	52.936761000000004
CIDECP	ENSG00000186162.10	transcribed_unprocessed_pseudogene	no	0.9992141396567776	-0.015846654113373323	0.7805688331351878	0.24890167087399906	11.095967	12.336427	12.779846	11.40486	12.95905	11.926587
C11orf80	ENSG00000173715.15	protein_coding	no	0.9992141396567776	-0.03279158905239833	0.993319297229041	-0.15569239706486104	4.668215	5.1976700000000005	2.441194	3.378446	3.619091	4.8285789999999995
MUT	ENSG00000146085.7	protein_coding	no	0.9992141396567776	0.007948862030603545	0.9954889743753095	-0.030264044408599897	13.32078	14.575369	14.200789	15.854185	14.229423	12.655797
CYTL1	ENSG00000170891.10	protein_coding	no	0.9992141396567776	-0.044834810333580506	0.9741431902695832	0.32422726188521434	1.390387	1.753228	0.460236	1.611944	2.097301	2.328702
PLGRKT	ENSG00000107020.9	protein_coding	no	0.9992141396567776	0.023893765743478682	0.9989411622474833	0.006587375705005095	13.646487	15.132660000000001	15.633118	12.248861000000002	16.671145	18.02842
EVI5	ENSG00000067208.14	protein_coding	no	0.9992141396567776	0.012980132435604537	0.9975360824956436	-0.03161926277228178	52.999303	57.188059	48.342978	56.997195	51.000659	51.984570999999995
POLD3	ENSG00000077514.8	protein_coding	no	0.9992141396567776	-0.023568350468051037	0.9775520375554344	0.1572359086505516	5.263958	5.758382	4.615601	6.359675999999999	5.748181	6.2539240000000005
SLX1A-SULT1A3	ENSG00000213599.10	processed_transcript	no	0.9992141396567776	0.04096395380878516	0.972301807654966	-1.2692432188900162	0.327737	0.811195	0.288481	0	0.289564	0
ARL6	ENSG00000113966.9	protein_coding	no	0.9992141396567776	-0.029788615143930573	0.9954889743753095	-0.08212003856006074	2.866021	7.040298	3.264696	3.9053370000000003	4.120583	4.5014330000000005
MMP2	ENSG00000087245.12	protein_coding	no	0.9992141396567776	0.014966034514840472	0.22521642146225887	-0.3018078988379843	51.244832	52.134167	36.752826999999996	46.855287	45.622228	39.977925
C11orf24	ENSG00000171067.10	protein_coding	no	0.9992141396567776	-0.012075862237110123	0.9239510240287839	-0.12641827749962575	45.275982000000006	51.230926	45.043543	44.91292	42.869424	38.502962000000004
RP11-468E2.2	ENSG00000259522.3	protein_coding	NA	0.9992141396567776	-0.14983231111297765	NA	NA	0	0.520152	0	0	0.11314	0
ARHGAP20	ENSG00000137727.12	protein_coding	no	0.9992141396567776	-0.013164185315127329	0.10740572734743091	-0.48190784983462237	2.052434	2.415707	2.362793	1.835515	1.738858	1.3138770000000002
CNKSR2	ENSG00000149970.14	protein_coding	no	0.9992141396567776	0.037228259143758095	0.13121360625785425	-1.6964392713682084	1.1269550000000002	0.6819850000000001	0.39434199999999997	0.538923	0.199446	0.221655
RP11-514P8.6	ENSG00000205236.6	protein_coding	no	0.9992141396567776	0.13262416070102928	0.049394141116304996	-1.1873717701067776	0.539261	0	0	0.081666	0.076367	0.158324
SPRYD4	ENSG00000176422.13	protein_coding	no	0.9992141396567776	-0.012636118275763749	0.9896681194871945	-0.06070315129043934	1.623839	1.802168	1.659219	1.475834	1.363479	1.420594
PHF20L1	ENSG00000129292.20	protein_coding	no	0.9992141396567776	-0.010277016481690325	0.9137431677919227	-0.13995509987228136	14.00699	15.689812	13.744256	11.949694000000001	10.198496	8.600923
IBTK	ENSG00000005700.14	protein_coding	no	0.9992141396567776	0.009771900292168663	0.9984219746490893	-0.014140378457668332	21.079988	23.52384	23.170108	20.410613	21.386315000000003	18.294495
NCAPD2	ENSG00000010292.12	protein_coding	no	0.9992141396567776	0.023849617546839702	0.9738704648325469	-0.10135698721720957	24.495053	51.973121	26.893458	48.11479	37.16952	42.228260999999996
SNHG16	ENSG00000163597.14	processed_transcript	no	0.9992141396567776	0.009924519738540099	0.9282184293971214	0.0807946959292865	175.431006	201.180172	163.539018	200.793854	212.98886100000001	195.347173
PDE1A	ENSG00000115252.18	protein_coding	no	0.9992141396567776	0.02012143945856435	0.9954889743753095	0.08598813405850517	3.114508	3.447095	3.119705	3.108671	3.710048	2.374918
RP11-10K16.1	ENSG00000245213.6	antisense	no	0.9992141396567776	0.06093015986517319	0.9984219746490893	0.027817283593334945	1.122531	0.162127	0.482478	0.140926	0.29995499999999997	0.7183649999999999
RP11-373N22.3	ENSG00000247199.3	antisense	no	0.9992141396567776	0.16395503863980104	0.91379764072502	-0.8084497291313677	0	0	0.222372	0.012599	0.107727	0.067780000000000007
MAN1C1	ENSG00000117643.14	protein_coding	no	0.9992141396567776	0.026799730698110532	0.52451622443293	-0.7262708212125717	1.667926	1.5269309999999998	3.049263	1.235234	1.192276	0.768184
ZNF518B	ENSG00000178163.7	protein_coding	no	0.9992141396567776	-0.013516412352569205	0.993319297229041	0.0417621571652282	14.063922	17.515082	12.461723	11.32799	11.053697999999999	11.012089
LENG1	ENSG00000105617.3	protein_coding	no	0.9992141396567776	0.012668992631527218	0.999190704897139	-0.0045889035419540425	4.772096	5.823921	5.089307	7.084677	4.953501	5.769684
CIB1	ENSG00000185043.10	protein_coding	no	0.9992141396567776	0.00933919771574645	0.4008116031119903	0.2133688797582018	72.493535	69.58155000000001	62.631841	83.312802	77.06665799999999	75.375698
PSMB3	ENSG00000277791.4	protein_coding	no	0.9992141396567776	0.010619320406007118	0.7055006266020005	0.15153032035137895	213.49369299999998	300.554894	233.20553999999998	305.184365	300.340012	308.524661
EED	ENSG00000074266.19	protein_coding	no	0.9992141396567776	-0.016245310909958864	0.8180567562121169	0.18879793622539784	7.058669	8.774341999999999	7.713703	10.924394	10.653877	9.072824
MRPL34	ENSG00000130312.6	protein_coding	no	0.9992141396567776	-0.014512211669038225	0.9239510240287839	0.1364345972374397	39.063337999999995	45.993875	41.910032	50.364912	40.856239	49.492255
ABCF2	ENSG00000033050.7	protein_coding	no	0.9992141396567776	-0.01207762695137636	0.972301807654966	0.07631376053684256	38.022738000000004	45.220622	34.936985	43.073499	39.568244	38.994944000000004
CDCA4	ENSG00000170779.10	protein_coding	no	0.9992141396567776	-0.018644073641017653	0.9954889743753095	0.04402781369449345	14.702536	17.373567	12.952737	15.03628	15.182229	13.843198000000001
ZNF7	ENSG00000147789.15	protein_coding	no	0.9992141396567776	-0.023961959129929565	0.954171152438002	-0.21937807805092743	9.448119	8.184966	7.43092	8.80381	7.406136	7.77851
HMGXB4	ENSG00000100281.13	protein_coding	no	0.9992141396567776	0.01204710800508143	0.9832541686455278	-0.10141150060137392	19.411874	18.218296	17.356422	15.131661000000001	13.72922	10.13519
IQCB1	ENSG00000173226.16	protein_coding	no	0.9992141396567776	0.01944982935132253	0.9832541686455278	0.12047237450556021	3.8547719999999996	4.759186	3.9467790000000003	5.305986	4.493906	4.211897
SPATA6	ENSG00000132122.11	protein_coding	no	0.9992141396567776	0.02353321683518049	0.9983261478629061	-0.0861706442169361	3.935356	5.181501	5.170968	3.502706	3.2299949999999997	5.506534
WDR37	ENSG00000047056.14	protein_coding	no	0.9992141396567776	-0.015097140168863508	0.9722544345570716	-0.12073556706358703	13.802878999999999	10.819911	11.679516	6.602725	6.093624999999999	6.114882
ECE2	ENSG00000145194.17	protein_coding	no	0.9992141396567776	-0.016338885442805887	0.5690720281109748	0.43021776249449606	2.8051380000000004	3.566754	3.392191	4.315543	5.033231	4.522259
FAM60A	ENSG00000139146.13	protein_coding	no	0.9992141396567776	0.011827770148035594	0.9234993460043347	0.11208509819308629	23.798296	29.994198	27.675842	24.99432	24.881617	24.551087000000003
RNF11	ENSG00000123091.4	protein_coding	no	0.9992141396567776	0.009243653809571224	0.9892881498332233	-0.04502231155325455	80.678823	86.07165900000001	92.18036000000001	91.702968	85.70399900000001	77.41699
IFNGR1	ENSG00000027697.13	protein_coding	no	0.9992141396567776	0.011949129245626416	0.9490455743972124	0.12327062594599204	35.313201	37.715523999999995	31.688684	32.377335	34.344155	27.280845
PACS1	ENSG00000175115.11	protein_coding	no	0.9992141396567776	-0.01221598260080357	0.924339153196656	-0.1405994074296474	65.705714	71.025229	65.283293	71.49856	52.792802	56.59225
SBDS	ENSG00000126524.9	protein_coding	no	0.9992141396567776	0.008161245656485289	0.8994806111331476	0.0904710331000937	110.22380700000001	114.566246	95.48694800000001	108.23193900000001	107.428056	95.338613
TPGS2	ENSG00000134779.14	protein_coding	no	0.9992141396567776	0.008280933110436227	0.8847602866641626	0.10493576158472745	89.025313	102.693072	88.851172	108.62535199999999	110.16979	107.20539
ADH5	ENSG00000197894.10	protein_coding	no	0.9992141396567776	0.009473356338267758	0.8262797568661246	0.1140580803120634	156.839539	162.180495	129.819582	164.66827	167.409941	161.586867
KIF21B	ENSG00000116852.14	protein_coding	no	0.9992141396567776	0.023002071103706428	0.9672693050980966	-0.18049959168084423	1.231626	0.856963	1.378247	1.112547	0.947248	1.0792570000000001
CLDND1	ENSG00000080822.16	protein_coding	no	0.9992141396567776	-0.013458602709263641	0.5883726353897204	0.25091257601050004	28.442131999999997	38.332349	35.68262	36.734318	31.134791	35.147541
MAP1LC3A	ENSG00000101460.12	protein_coding	no	0.9992141396567776	-0.01611369397263865	0.9954889743753095	0.05196547626552201	29.444941	22.846553999999998	22.536938	52.065418	40.878151	37.005911
RAB12	ENSG00000206418.3	protein_coding	no	0.9992141396567776	-0.009647195015121613	0.985016570819588	-0.05185940467856299	21.192775	20.568826	23.035588	21.440882	18.700117	19.069381
SLC35C1	ENSG00000181830.8	protein_coding	no	0.9992141396567776	-0.013890576600157583	0.9984219746490893	-0.005321708974901393	14.681501999999998	17.907569000000002	16.798234	15.807756999999999	14.954092999999999	16.665826
FAM86B1	ENSG00000186523.14	protein_coding	no	0.9992141396567776	0.03679288832255461	0.9984219746490893	0.060544629573857874	2.076543	1.014357	1.926085	2.872491	1.8045179999999998	1.8401919999999998
HIF1A-AS1	ENSG00000258777.1	lincRNA	no	0.9992141396567776	0.09294651533437188	0.7039382065680327	0.6148628847390625	0.921697	0.632136	1.759875	0.54869	1.095892	0.470248
GPD2	ENSG00000115159.15	protein_coding	no	0.9992141396567776	0.012680642633411935	0.04554582217704595	-0.4548569487227701	15.493943	19.750663	16.192303	17.760462999999998	14.813842999999999	12.583753
GALC	ENSG00000054983.16	protein_coding	no	0.9992141396567776	-0.014773476843531313	0.934825900361598	0.14870786816482257	14.808733	12.482507	12.67727	12.582329	10.688564	9.552653
TAF1A	ENSG00000143498.17	protein_coding	no	0.9992141396567776	0.024061313145292508	0.9322636885267946	0.2766646868790177	1.978011	2.586799	2.610961	3.207093	3.406786	2.596787
PLXNA3	ENSG00000130827.6	protein_coding	no	0.9992141396567776	0.02489077030067501	0.963870943570542	-0.2779383663178471	16.253374	18.062157	17.430274	13.648075	10.385971	6.698142000000001
LOX	ENSG00000113083.13	protein_coding	no	0.9992141396567776	0.009369064296032742	0.8396562723822497	-0.10935836917869854	320.320695	400.116009	324.403329	435.960361	369.018122	338.836302
PFKL	ENSG00000141959.16	protein_coding	no	0.9992141396567776	-0.00865059085853503	0.924339153196656	0.09787551525480148	50.697886	54.522878	52.714346	70.924012	72.288995	57.897908
NIFK	ENSG00000155438.11	protein_coding	no	0.9992141396567776	0.012954819232877383	0.2154060310381884	0.35707010244050463	49.359175	44.233193	45.937273	44.011897	48.421780999999996	43.890566
CAPN1	ENSG00000014216.15	protein_coding	no	0.9992141396567776	-0.011625917510208986	0.972301807654966	-0.0984896792348564	80.955642	86.03920000000001	82.87751300000001	97.042146	73.06228300000001	76.877317
RP11-483F11.7	ENSG00000229278.1	antisense	no	0.9992141396567776	0.09099665003564544	0.9726494550170477	0.7380856928881877	0.941627	0	0.704829	0.435522	0.887512	1.336368
MAP7	ENSG00000135525.18	protein_coding	no	0.9992141396567776	-0.018993702732532036	0.9419566152083668	0.23476708695867746	2.697817	2.319884	2.4073759999999997	2.56759	1.638562	1.620333
MMP19	ENSG00000123342.15	protein_coding	no	0.9992141396567776	-0.014070254327476406	0.02848107611602303	0.4419344534372966	13.404115000000001	14.736415000000001	9.875554	14.534953	13.989229	12.394681
HENMT1	ENSG00000162639.15	protein_coding	no	0.9992141396567776	-0.018950350447471526	0.8790162150284679	0.24266231813676603	2.9836840000000002	4.545497999999999	3.536562	4.314932000000001	4.020757000000001	4.149584
PRKCA	ENSG00000154229.11	protein_coding	no	0.9992141396567776	-0.010038753404400514	0.03370241447952846	-0.38527465042612685	39.44526	41.378396	48.126959	36.042778	30.095311	29.55026
NOD1	ENSG00000106100.10	protein_coding	no	0.9992141396567776	-0.02923620342031961	0.9641495762039649	-0.2877968653995928	4.1266929999999995	2.289885	3.99354	2.276674	2.201367	1.655531
ARHGEF5	ENSG00000050327.14	protein_coding	no	0.9992141396567776	-0.024871962736064183	0.6169609718067905	-0.43002630090335553	1.925713	1.03183	1.431113	1.667462	1.543314	1.10602
KIAA1524	ENSG00000163507.13	protein_coding	no	0.9992141396567776	0.015960728031011995	0.9239510240287839	0.12059217351766285	8.748086	9.456964000000001	6.576537999999999	10.650263	9.962563	10.990182
AC046143.3	ENSG00000229334.1	antisense	no	0.9992141396567776	0.017503285543380067	0.946802219166494	-0.12227504855595593	5.005632	5.080588	4.402908	2.929374	2.713164	2.324701
FAM168A	ENSG00000054965.10	protein_coding	no	0.9992141396567776	-0.011017440711235043	0.08460502342293909	-0.39996120684400754	20.420995	20.876023	24.416552	19.707962000000002	15.257681000000002	15.776818
CXCL5	ENSG00000163735.6	protein_coding	no	0.9992141396567776	0.019302996066324248	0.4012339536981316	0.26533970075016466	58.240806	75.802054	41.274573	61.5806	72.705021	68.457038
HSPB11	ENSG00000081870.11	protein_coding	no	0.9992141396567776	-0.012138846058049131	0.9596629182981111	0.12577688697100425	24.451047000000003	25.314066999999998	22.905001	27.317850999999997	34.883953	29.445632
TOLLIP	ENSG00000078902.15	protein_coding	no	0.9992141396567776	0.013710102938223811	0.9984219746490893	0.00542528920545479	29.562695	28.220665	25.774495	24.672992	21.719786	22.395307
C15orf65	ENSG00000261652.2	protein_coding	no	0.9992141396567776	0.03666386291797891	0.993319297229041	0.2059168003914881	2.980185	1.810962	1.443976	2.337258	2.053066	1.04808
PPIB	ENSG00000166794.4	protein_coding	no	0.9992141396567776	-0.008324569393323187	0.03790401775001122	0.250959506162945	906.762168	975.34399	778.422385	1016.7743869999999	951.340214	976.726994
GLIDR	ENSG00000278175.3	lincRNA	no	0.9992141396567776	-0.023502011377940786	0.9348087425072078	0.2947880558334441	1.677538	1.582165	1.1479709999999999	1.808176	1.149499	1.936796
PPP4R2	ENSG00000163605.14	protein_coding	no	0.9992141396567776	0.012365239982339345	0.8956031372548856	0.14545375961410312	30.992423000000002	39.553094	38.298681	36.896001	33.778158	30.609894
RP11-705C15.2	ENSG00000256594.7	transcribed_unprocessed_pseudogene	no	0.9992141396567776	-0.028545042389902426	0.9983261478629061	0.09708398817491405	2.184397	2.439993	2.886961	3.364662	3.444406	2.304983
CCDC89	ENSG00000179071.4	protein_coding	no	0.9992141396567776	-0.03263165806473976	0.9612437202179962	-0.29618672800156326	0.980086	0.691984	0.894794	0.929636	0.809248	1.293235
AL133243.1	ENSG00000276334.1	sense_intronic	no	0.9992141396567776	0.04062235569750321	0.6569394217067999	-0.9221155523120944	0.663873	0.344621	0.613038	0.525292	0.326306	0.125841
EPHA2	ENSG00000142627.12	protein_coding	no	0.9992141396567776	-0.011683345996241472	0.6951509425545608	-0.3663743080145032	27.073235	30.060757000000002	24.781829000000002	8.358889	7.820645	7.176215
ATP6V1F	ENSG00000128524.4	protein_coding	no	0.9992141396567776	0.00849839425157151	0.985016570819588	0.05437730487226593	142.802468	154.44895200000002	154.540478	166.509762	150.93570100000002	161.9967
FAM168B	ENSG00000152102.17	protein_coding	no	0.9992141396567776	-0.00788019662059764	0.9638313566038942	-0.06525013580620836	45.756295	47.981333	45.681953	52.304591	46.506965	43.979586
NCOA4	ENSG00000266412.5	protein_coding	no	0.9992141396567776	0.0074442382769218446	0.97489601475137	-0.04508507557903875	89.55937499999999	99.240101	89.52007400000001	96.250458	88.605883	86.174869
DMAP1	ENSG00000178028.13	protein_coding	no	0.9992141396567776	0.014449107717842156	0.9894484470407849	0.09660945584791325	13.38228	12.636243	13.724898	14.978808	11.32977	13.757175
INTS9	ENSG00000104299.14	protein_coding	no	0.9992141396567776	-0.01965534271084469	0.9975360824956436	0.0581744648247529	8.874736	11.620346	12.332568	11.234123	11.656689	11.948749
SETD7	ENSG00000145391.13	protein_coding	no	0.9992141396567776	0.008722566090972021	0.9954889743753095	-0.036376106285257996	44.950976000000004	49.524038999999995	49.765008	43.965427	40.426579000000004	39.356332
CCS	ENSG00000173992.8	protein_coding	no	0.9992141396567776	-0.016250222386826947	0.9984219746490893	0.011108265436653561	13.081185000000001	10.284456	11.781096999999999	11.57543	10.632622	10.388013
CTBP1	ENSG00000159692.15	protein_coding	no	0.9992141396567776	0.011956485623039612	0.9257795917208413	-0.11772950770955785	71.552136	65.525625	52.340126	52.936935999999996	59.135259	53.750718
ZZZ3	ENSG00000036549.12	protein_coding	no	0.9992141396567776	-0.015555162196134818	0.9954889743753095	-0.07351220732008752	17.498614	18.454546	15.470873	18.491336	19.181356	17.184416
ADCY6	ENSG00000174233.11	protein_coding	no	0.9992141396567776	-0.011389278794509225	0.9984219746490893	-0.022416196646121957	10.003781	11.533667999999999	10.194178	8.951424	7.179993	6.484051
GLIS3	ENSG00000107249.21	protein_coding	no	0.9992141396567776	0.017927794721830287	0.9990140977158231	0.0045260626142339605	11.037895	12.223243	13.551316	14.130303999999999	11.413301	9.777101
DNM3	ENSG00000197959.13	protein_coding	yes	0.9992141396567776	0.015107799398561701	6.569853972575425e-9	-1.0405983443500395	9.376014	10.769646	15.086264	6.777999	4.547968	5.598866
EIF4E3	ENSG00000163412.12	protein_coding	no	0.9992141396567776	-0.019275430573037645	0.9613841989594575	-0.20260889158530423	8.540408	7.563067	7.981482	6.109482	7.08114	6.509567
FRG1GP	ENSG00000283023.1	unprocessed_pseudogene	no	0.9992141396567776	-0.027062221880558086	0.7811238380505232	0.52444187386321806	0.551311	0.280775	0.727246	0.911242	1.168295	0.557139
RANBP10	ENSG00000141084.10	protein_coding	no	0.9992141396567776	-0.01523950853010716	0.9732631781021974	0.10402165377153111	4.409525	4.967642	4.962898	5.430319	4.513024	4.961212
LPAR1	ENSG00000198121.13	protein_coding	no	0.9992141396567776	0.008448532316184984	0.38389423169927	0.33520245916344726	29.165507	36.501780000000004	29.941586	40.981924	53.218458000000005	43.670179
SEC22B	ENSG00000265808.3	protein_coding	no	0.9992141396567776	0.007488532986310855	0.21216214691802174	0.21244349380371952	36.119728	38.297271	34.568927	36.200674	36.974163000000004	32.465357000000004
GOLGA2P7	ENSG00000225151.10	transcribed_unprocessed_pseudogene	no	0.9992141396567776	-0.02507007134032337	0.9984219746490893	-0.032207773497985225	3.318472	2.737244	3.745824	3.502542	2.5	2.545249
CREB3	ENSG00000107175.11	protein_coding	no	0.9992141396567776	-0.00825342366565799	0.7432954896196726	0.11833303860078973	51.278788	50.141613	47.195398999999995	52.817647	50.056263	47.364360000000005
LYPD1	ENSG00000150551.10	protein_coding	no	0.9992141396567776	-0.03411546086972476	0.06464135369897944	-1.420223613579364	0.632279	0.489076	0.971079	0.55277	0.259915	0.34344
IQGAP1	ENSG00000140575.12	protein_coding	no	0.9992141396567776	-0.009040507534228663	0.9970036643167446	-0.03745622084796194	114.89816300000001	137.880061	120.599098	106.356389	78.523568	91.347908
RBSN	ENSG00000131381.12	protein_coding	no	0.9992141396567776	0.015853609501968725	0.9903174552995769	-0.09644433227483815	9.353628	8.851015	11.003274	8.678482	7.566013	6.593712
RRP9	ENSG00000114767.6	protein_coding	no	0.9992141396567776	-0.009601854247886328	0.21759141787475955	0.23070007560593903	13.140474	16.829757	13.114733	19.543465	17.858793	19.576354
ZRANB1	ENSG00000019995.6	protein_coding	no	0.9992141396567776	0.007699645396432589	0.9273318115691684	0.09562652005376053	13.092606	14.534377	14.071262	11.556286	10.984578	10.18592
ZNF84	ENSG00000198040.10	protein_coding	no	0.9992141396567776	-0.03424273606873471	0.9400369046789886	-0.3076301638448396	2.185644	6.7607159999999995	3.083342	3.639431	3.1657040000000003	4.679311
B2M	ENSG00000166710.17	protein_coding	no	0.9992141396567776	0.007560729466113275	0.3859981577539086	0.1952636309801549	2317.375371	2431.3195490000003	2175.7049039999997	2493.1047630000003	2489.000899	2247.742423
GYG1	ENSG00000163754.17	protein_coding	no	0.9992141396567776	-0.011572844284547263	0.9382758499919055	0.09954292982407124	41.83419	47.596187	41.327068999999995	51.491556	49.619373	48.830385
NSRP1	ENSG00000126653.17	protein_coding	no	0.9992141396567776	-0.01985072745232401	0.9500590820416058	-0.20402436874735366	16.375819	13.653366	11.568661	10.722147	8.560352	9.272084
BCKDHB	ENSG00000083123.14	protein_coding	no	0.9992141396567776	-0.020741871900172973	0.9612437202179962	0.18518259452330507	5.6093850000000005	7.861108	6.7346	8.234032	6.973696	7.329324
RPS3A	ENSG00000145425.9	protein_coding	no	0.9992141396567776	-0.008451203574347562	0.6024423114467745	0.19751911144882683	1406.289647	1636.7638599999998	1272.199366	1726.143867	2002.471954	1803.0474960000001
MIB1	ENSG00000101752.11	protein_coding	no	0.9992141396567776	0.010830161837076406	0.7816016048031008	-0.14295452535906247	11.018746	16.417949	14.358998999999999	12.307734	12.04101	11.327808000000001
DDX55	ENSG00000111364.15	protein_coding	no	0.9992141396567776	0.019868778896334274	0.9146827264176094	-0.28548571590071853	6.303706	5.9328129999999994	6.446751	4.706927	5.132212	3.850068
HDHD2	ENSG00000167220.11	protein_coding	no	0.9992141396567776	-0.015567523856415912	0.9832541686455278	-0.1046722333845929	22.899791	27.896075	21.529516	23.956945	21.681759	21.555729
CCSER2	ENSG00000107771.15	protein_coding	no	0.9992141396567776	-0.011096344061966591	0.9984219746490893	-0.017325117266385942	22.365038	21.240992	25.278370000000002	22.346411	19.802834999999998	18.360678
NTNG2	ENSG00000196358.10	protein_coding	no	0.9992141396567776	0.033900365229802276	0.8738639376367413	0.42517072518858817	0.723991	1.066771	0.651405	1.1233659999999999	0.531911	0.633732
BOC	ENSG00000144857.14	protein_coding	no	0.9992141396567776	-0.020420480621866875	0.6678526022400699	-0.4512133577249482	8.020561	6.714942	5.025704	4.169868	4.31559	3.690538
FMC1	ENSG00000164898.12	protein_coding	no	0.9992141396567776	0.028655072557397226	0.9633452273299845	0.26568815098483883	13.817217	6.732176	12.907043999999999	16.798141	11.340652	11.298803
MAPK8	ENSG00000107643.15	protein_coding	no	0.9992141396567776	0.010489127814325431	0.9984219746490893	-0.019389296484956242	24.134805	26.067014999999998	26.749541999999998	22.185105	21.066504	17.11161
RGPD2	ENSG00000185304.14	protein_coding	no	0.9992141396567776	0.07532975123778278	0.9954889743753095	0.15588126293419516	0.309207	0.300167	0.698123	0.779373	0.294514	0.548991
C8orf76	ENSG00000189376.11	protein_coding	no	0.9992141396567776	-0.01893425046873066	0.9984219746490893	0.03453104102403603	18.458353	17.091289	10.696609	15.665560000000001	16.962064	17.423961000000002
TMEM51-AS1	ENSG00000175147.11	antisense	no	0.9992141396567776	-0.0344524838057063	0.5865886541652157	-0.919897218133076	0.133603	0.205341	0.14412	0.050593	0.064425	0.031719
SERPINF1	ENSG00000132386.10	protein_coding	no	0.9992141396567776	-0.022194324222642167	0.8180567562121169	0.3928755559937148	14.169884	12.816002	7.281425	12.834925	24.08452	17.581960000000002
ZNF215	ENSG00000149054.15	protein_coding	no	0.9992141396567776	0.029925154965712856	0.9984219746490893	0.05449415742099084	1.2994180000000002	2.434145	1.06559	1.13173	1.214806	1.331313
IGFBP2	ENSG00000115457.9	protein_coding	no	0.9992141396567776	-0.01628356184661093	0.7714081592881884	0.15921602634741805	51.45082	36.172757	52.937833	57.895784	54.355965	43.901917999999995
BASP1	ENSG00000176788.8	protein_coding	no	0.9992141396567776	-0.010432020346253824	0.9984219746490893	0.015450636339287178	51.088516	48.447671	35.965075999999996	51.841091	52.727176	45.861354
CTF1	ENSG00000150281.6	protein_coding	no	0.9992141396567776	-0.017922263741025013	0.9722364928973497	-0.15405718798354287	3.613041	4.300839	4.0539760000000005	3.231746	3.098185	3.117731
RP11-498C9.15	ENSG00000263731.1	lincRNA	no	0.9992141396567776	0.019266912805118726	0.9954889743753095	0.07632553455349521	1.867969	2.217105	1.51071	1.642481	1.565863	1.418744
DNM1L	ENSG00000087470.17	protein_coding	no	0.9992141396567776	0.015595169555739625	0.9984219746490893	0.03120871064349824	53.059143	67.133221	53.358518	59.576048	44.328741	42.570977
PMM2	ENSG00000140650.11	protein_coding	no	0.9992141396567776	0.012111232994066029	0.9549702943810796	0.12162473108915663	34.871007	33.41982	28.246651999999997	23.64322	24.056648	23.700509999999998
RGS19	ENSG00000171700.13	protein_coding	no	0.9992141396567776	-0.01890196662573563	0.9348087425072078	0.18833281316167808	3.9364209999999997	5.342388	4.23396	7.828388	5.25327	6.363137
GPR183	ENSG00000169508.6	protein_coding	no	0.9992141396567776	-0.0120469678923752	0.9726918469683004	-0.2550071074639638	3.138387	3.826705	4.490906	0.50283	0.88545	0.669108
TMTC1	ENSG00000133687.15	protein_coding	no	0.9992141396567776	-0.012843648829516165	0.29541938899183823	0.24038988289015023	17.570974	23.516708	26.312317999999998	21.450089	22.271523000000002	18.726188999999998
C20orf96	ENSG00000196476.11	protein_coding	no	0.9992141396567776	-0.020041843817419698	0.9984219746490893	0.049216711793487064	2.503783	3.6597489999999997	2.561557	3.5189139999999997	3.101545	2.2449339999999998
SLC3A2	ENSG00000168003.16	protein_coding	no	0.9992141396567776	-0.008956454881918421	0.9832541686455278	-0.05854840041159086	129.37328	162.230888	144.082489	127.30808999999999	111.703618	120.233888
ADIPOR2	ENSG00000006831.9	protein_coding	no	0.9992141396567776	0.011606311614487028	0.9832541686455278	0.09485585792879228	44.435773	49.069641	44.206776	38.381566	32.988293	30.382522
LINC00863	ENSG00000224914.3	lincRNA	no	0.9992141396567776	-0.02761951476175594	0.6501323481889483	-0.3788871674927955	2.688365	1.462223	1.254151	1.517932	1.585999	1.509455
NUDC	ENSG00000090273.13	protein_coding	no	0.9992141396567776	0.00805916527112819	0.9984219746490893	0.003265626053115251	75.375713	81.60552700000001	79.795078	94.246818	80.833711	81.695913
TMEM154	ENSG00000170006.11	protein_coding	no	0.9992141396567776	0.03391797034903676	0.9964730162827871	-0.17287728268869706	1.181328	1.656924	0.955236	1.126269	2.798081	2.794574
RPL5	ENSG00000122406.12	protein_coding	no	0.9992141396567776	0.008214925392326397	0.9494493813260199	0.07742274975857975	979.834836	1092.205092	889.630459	1129.3222620000001	1176.525506	1125.589706
APBA1	ENSG00000107282.7	protein_coding	no	0.9992141396567776	-0.02025370796759464	0.5560817909386087	-0.4756564392078618	1.246682	1.916032	1.828298	2.3472039999999996	1.670464	1.244464
RAB11FIP2	ENSG00000107560.10	protein_coding	no	0.9992141396567776	-0.018768444550431237	0.9962983963235255	0.06288508922960032	8.88058	5.796323	6.6661	6.344266	4.085793	5.595899
P4HB	ENSG00000185624.14	protein_coding	no	0.9992141396567776	0.007842269694817862	0.39043566532743634	0.1640782132287539	996.7987029999999	892.775911	825.912459	888.455467	804.37695	761.115955
PHF19	ENSG00000119403.13	protein_coding	no	0.9992141396567776	0.013515317563737661	0.9375426859999095	-0.13537603695381042	29.076722	34.016148	27.043653	38.597462	35.373967	36.668338
GCHFR	ENSG00000137880.5	protein_coding	no	0.9992141396567776	-0.02842881405872872	0.9738704648325469	-0.3171127068917456	5.067171	4.047903	6.517810000000001	3.094859	3.864324	3.162953
RHPN1	ENSG00000158106.13	protein_coding	no	0.9992141396567776	-0.05963207374246989	0.846427768835758	-0.5839814952884825	0.166603	0.171002	0.223884	0.132486	0.122657	0.161658
CCDC15	ENSG00000149548.14	protein_coding	no	0.9992141396567776	-0.024641632851337487	0.9844748461395952	-0.17566748864666176	0.855219	0.812247	0.62266	0.818045	0.772851	1.092165
STX5	ENSG00000162236.11	protein_coding	no	0.9992141396567776	0.008496261249037039	0.9549702943810796	0.07855519095501388	39.930983999999995	39.46715	34.907281	39.861299	35.441356	38.096062
KIF1B	ENSG00000054523.17	protein_coding	no	0.9992141396567776	-0.009204185297964462	0.7728410748931163	-0.17668788391025025	19.857878	22.669186	24.070121	16.133598	13.179097	12.434969
LAP3	ENSG00000002549.12	protein_coding	no	0.9992141396567776	-0.010383814834092463	0.9984219746490893	0.014585628168004638	45.984072	56.398644	44.053793	51.349529999999994	47.746489000000004	42.852564
YY1	ENSG00000100811.12	protein_coding	no	0.9992141396567776	0.008649455883758468	0.9984219746490893	0.006696917928899241	40.793518	41.333952	37.300069	33.924767	31.813717999999998	33.20708
RP11-527N22.2	ENSG00000253746.1	lincRNA	no	0.9992141396567776	0.060791338865399905	0.9984219746490893	-0.07961961235762864	0.869388	1.562069	0.960232	2.79229	1.825713	1.91792
ZNF212	ENSG00000170260.8	protein_coding	no	0.9992141396567776	-0.02325866021236781	0.9984219746490893	-0.015638226077633842	5.396674	4.038161	4.525826	3.519718	2.7122330000000003	3.038224
RPSAP52	ENSG00000241749.4	transcribed_processed_pseudogene	no	0.9992141396567776	0.02651696072496071	0.9984219746490893	0.02809848594818016	3.779093	2.42961	2.121357	3.649225	2.6899830000000002	4.572614000000001
NEK3	ENSG00000136098.16	protein_coding	no	0.9992141396567776	-0.025629150321245183	0.9382758499919055	0.24323542465473125	2.084647	5.632234	3.717831	3.187414	3.015382	2.498756
BTBD1	ENSG00000064726.9	protein_coding	no	0.9992141396567776	0.010948713774366844	0.9832541686455278	0.06961581289020159	23.726091	31.811896	26.420731	31.590543999999998	31.675678	26.515164
PDGFRA	ENSG00000134853.11	protein_coding	no	0.9992141396567776	-0.008339506958881075	0.9436366777551192	0.10319606874537766	78.687531	93.780675	71.183652	94.059939	105.70310199999999	88.572341
CD27-AS1	ENSG00000215039.6	processed_transcript	no	0.9992141396567776	-0.017657444963884637	0.6561443814658857	-0.4537137272533888	8.68636	10.174038999999999	14.835816	6.4672	8.629862000000001	5.512308
ALDH3B1	ENSG00000006534.15	protein_coding	no	0.9992141396567776	0.013295096950156772	0.9888540671434871	0.06192336134603816	15.660063	16.576952	18.570434	26.183937	19.799195	19.281371
GAS6-AS1	ENSG00000233695.2	antisense	no	0.9992141396567776	0.06317792676851192	0.10399046723411096	-3.4715264431658075	0.119782	0.118223	0.050206	0	0.037512	0
NFKB2	ENSG00000077150.18	protein_coding	no	0.9992141396567776	0.013373690447612002	0.9975360824956436	0.04421536181783372	16.234549	16.512885	16.339548	11.03951	10.61037	9.442384
TBC1D22B	ENSG00000065491.8	protein_coding	no	0.9992141396567776	-0.009951735005044742	0.798235646119373	-0.1142108586562596	8.056471	8.033125	10.539262	6.663726	5.553078	5.896473
RBM17	ENSG00000134453.15	protein_coding	no	0.9992141396567776	-0.011599832188787356	0.9931467628574296	0.058637186781453625	43.215711	39.737998	34.977429	30.841559999999998	31.260106	32.943814
SSR1	ENSG00000124783.12	protein_coding	no	0.9992141396567776	-0.006998981314827511	0.5014153307950742	0.16585806082917617	186.481181	201.090114	179.678846	203.09697300000002	209.32824200000002	196.315705
STK24	ENSG00000102572.14	protein_coding	no	0.9992141396567776	0.00819535363001208	0.964799968232189	0.07468048211103023	67.941297	75.82086	56.120813000000005	75.260613	66.373491	65.811069
ACER3	ENSG00000078124.11	protein_coding	no	0.9992141396567776	-0.01548950621335174	0.9954889743753095	0.0751703064027865	10.443903	11.522561	10.467993	9.944822	10.673402	9.990421
GPRC5B	ENSG00000167191.11	protein_coding	no	0.9992141396567776	0.0152116632703643	0.9984219746490893	0.023432827823308168	14.054634	20.139091	14.696576	12.071808	8.923054	9.928479
DIXDC1	ENSG00000150764.13	protein_coding	no	0.9992141396567776	-0.013590910987875507	0.91379764072502	0.182979971806474	28.495764	21.094911	21.805305	18.289843	14.109898	18.858998
AC007036.5	ENSG00000251660.1	sense_overlapping	no	0.9992141396567776	-0.031193961382964153	0.9879908069322881	0.2490274327325713	1.843813	2.501983	1.032504	3.398348	0.860692	1.687922
PCDHB12	ENSG00000120328.6	protein_coding	no	0.9992141396567776	0.04996246489847751	0.9808184566411464	0.3645776493859612	0.026247	0.290639	0.251351	0.295383	0.128994	0.087388
ZNF585B	ENSG00000245680.9	protein_coding	no	0.9992141396567776	0.024479349242001267	0.9953799389811165	-0.1425683446192891	6.547896	4.960507	8.084544	7.306168	6.717826	3.804866
NAALADL1	ENSG00000168060.15	protein_coding	no	0.9992141396567776	-0.021576093703782356	0.9984219746490893	-0.04166711941517634	7.021482	5.094177	5.981345	7.966246	7.299239	9.068849
LA16c-407A10.3	ENSG00000282907.1	processed_transcript	no	0.9992141396567776	-0.0411396104596207	0.9984219746490893	-0.029027414169826148	0.6764	1.497391	0.304955	0.570936	0.378767	0.548643
LRRC15	ENSG00000172061.8	protein_coding	no	0.9992141396567776	-0.025823580824553716	0.9283451898008198	-0.26197272087474294	0.8158190000000001	0.47781	0.356894	0.516289	0.432934	0.481282
MRE11	ENSG00000020922.12	protein_coding	no	0.9992141396567776	0.01690982396308547	0.9494493813260199	-0.17646360506246322	10.889126	13.228219	8.355131	9.513471000000001	8.196178999999999	10.119541
TMEM68	ENSG00000167904.14	protein_coding	no	0.9992141396567776	0.01916871305484918	0.9854101531034559	0.12122256992655071	7.357537	12.1227	8.364645	10.125587	10.492984	7.527401
AC079922.3	ENSG00000237753.1	lincRNA	no	0.9992141396567776	0.049333788482189535	0.9954889743753095	-0.2155488614057905	0.326933	0.49398	0.195598	0.409854	0.218437	0.183013
CDR1-AS	ENSG00000281508.1	antisense	no	0.9992141396567776	0.020037390594085554	0.9954889743753095	0.15588935807564946	47.091996	30.234685	19.251678	17.964835	39.130538	36.978455
INPP5E	ENSG00000148384.12	protein_coding	no	0.9992141396567776	-0.016865214030872516	0.767135138260748	-0.21881944308852444	2.004873	1.940046	2.8506	3.184283	2.4917749999999996	2.868139
HSD17B10	ENSG00000072506.12	protein_coding	no	0.9992141396567776	0.007140252333368065	0.6688407057448073	0.18484362844772628	89.796121	100.09265599999999	92.482421	107.93206099999999	109.11804	116.130268
RP11-678G14.3	ENSG00000268555.1	lincRNA	no	0.9992141396567776	-0.07604505208271269	0.07308134741788722	-0.8855665730117415	0.501926	0.31371	1.1858	0.624307	0.423025	0.436021
NAF1	ENSG00000145414.8	protein_coding	no	0.9992141396567776	-0.012480481709730167	0.9984219746490893	-0.036176135153348714	7.062371	6.726896	7.445686	8.166359	9.020536	8.289874
TIMM8B	ENSG00000150779.11	protein_coding	no	0.9992141396567776	0.00858142077499511	0.7512803844309199	0.1922155785390482	72.278611	96.500673	79.019307	92.575458	98.303571	89.02173900000001
FAM103A1	ENSG00000169612.3	protein_coding	no	0.9992141396567776	-0.008203550888056629	0.9984219746490893	0.011680532782838624	19.204594	21.062529	17.012647	17.368974	18.637965	16.429567
SIPA1	ENSG00000213445.9	protein_coding	no	0.9992141396567776	-0.019004582405953332	0.9954889743753095	0.09003224420750082	11.695753	9.604994	10.894534	13.09412	12.765235	11.116972
MCM10	ENSG00000065328.16	protein_coding	no	0.9992141396567776	0.01961064758960319	0.9954889743753095	0.06647521551279628	6.213106	6.073291	7.500284	7.252836	6.125927000000001	6.719498
NISCH	ENSG00000010322.15	protein_coding	no	0.9992141396567776	0.012774008410506542	0.6617250332883172	-0.30299473453598086	19.253519999999998	19.673835	20.944119999999998	14.501498999999999	12.18251	10.614328
LRRC70	ENSG00000186105.7	protein_coding	no	0.9992141396567776	-0.029137849716519337	0.8921844411564014	0.4626976151423184	1.062516	1.019997	0.989847	0.817854	0.720496	0.6351899999999999
DUXAP8	ENSG00000206195.10	processed_transcript	no	0.9992141396567776	0.015009764861669713	0.938556096958759	0.20227113417610482	3.419626	4.827763	5.199148	4.407279	3.041135	3.70973
CWC27	ENSG00000153015.15	protein_coding	no	0.9992141396567776	-0.010330492476803432	0.8898805686655907	-0.17143915176438898	14.986863999999999	15.459430000000001	12.715561	13.582486	10.65775	10.41601
CASP4	ENSG00000196954.13	protein_coding	no	0.9992141396567776	-0.0109718359046916	0.9984219746490893	0.005006391936629671	61.40968	66.250422	50.939223999999996	54.152908000000004	55.39403	55.521245
PIGG	ENSG00000174227.15	protein_coding	no	0.9992141396567776	0.01264680344415477	0.9984219746490893	-0.026710991274112084	19.308971	18.502569	23.304442	20.542365999999998	17.238453	15.67659
MMACHC	ENSG00000132763.14	protein_coding	no	0.9992141396567776	0.01933328975748017	0.9984219746490893	-0.03138313867395425	1.8731270000000002	4.489059	2.472066	3.263668	2.807155	2.13795
DHRS13	ENSG00000167536.13	protein_coding	no	0.9992141396567776	-0.018732812264628456	0.29541938899183823	0.593092389801226	2.013397	3.347309	2.654969	3.205915	2.763056	2.5738130000000004
PDE3A	ENSG00000172572.6	protein_coding	no	0.9992141396567776	0.009550785889298075	0.9984219746490893	0.0169662438672127	8.13528	9.86925	10.594536	8.575898	8.828531	6.29989
GSTA1	ENSG00000243955.5	protein_coding	no	0.9992141396567776	0.015399446931596636	0.6069394935690133	-0.5596277872087689	11.15203	12.879047	10.882997	4.629307	3.113655	3.849029
AADACP1	ENSG00000240602.7	transcribed_unprocessed_pseudogene	no	0.9992141396567776	0.030887839836334266	0.9681207104198573	-0.3449117930949141	1.130144	2.7378780000000003	1.834913	1.062937	1.2766950000000001	1.266848
PTDSS2	ENSG00000174915.11	protein_coding	no	0.9992141396567776	-0.014914337056653394	0.9984219746490893	-0.020998653888643356	14.952005999999999	16.146435	12.249185	18.981364	13.361036	14.194923999999999
GVQW1	ENSG00000241043.1	protein_coding	no	0.9992141396567776	-0.03243654786768046	0.9984219746490893	0.0492292312949696	0.478948	0.322714	0.700636	0.871108	0.269711	0.254969
VANGL1	ENSG00000173218.14	protein_coding	no	0.9992141396567776	0.0153017777389086	0.9500590820416058	-0.11013060711638124	9.526033	9.676023	9.210485	10.517362	9.327445	8.80679
CIART	ENSG00000159208.15	protein_coding	no	0.9992141396567776	0.01752270818026942	0.9641495762039649	-0.22922449355491212	3.890021	6.375875	4.203758	2.3162849999999997	2.996305	3.077552
AC093616.4	ENSG00000234231.3	unprocessed_pseudogene	no	0.9992141396567776	0.012945527072412913	0.9641495762039649	-0.0908513829396418	4.323787	4.394223	3.357695	4.09369	4.338999	3.928461
ZNF410	ENSG00000119725.18	protein_coding	no	0.9992141396567776	0.00823547063602259	0.9954889743753095	0.04600653070790558	35.696206	39.525683	35.454679999999996	34.92953	33.609257	34.838667
TRO	ENSG00000067445.20	protein_coding	no	0.9992141396567776	0.027880729108446845	0.993319297229041	0.15232164188990388	3.6574539999999995	2.709563	3.944607	2.497726	2.009819	2.744093
TMEM39A	ENSG00000176142.12	protein_coding	no	0.9992141396567776	-0.013796486787877203	0.9954889743753095	0.06673509090402932	28.098381999999997	26.969889	23.859564	16.808157	18.632421	20.599499
AC006486.9	ENSG00000268643.1	protein_coding	no	0.9992141396567776	-0.08735750964444255	0.9954889743753095	-0.07794455523631916	4.240054	0	0.384461	1.237092	1.321075	0.707418
RAMP3	ENSG00000122679.8	protein_coding	no	0.9992141396567776	0.021272746913940373	0.9722544345570716	0.1705661369214046	4.331268	7.101322000000001	4.070848	5.042489	4.958703	5.421717
NARS2	ENSG00000137513.9	protein_coding	no	0.9992141396567776	0.015896094368751428	0.9984219746490893	-0.030890257393491716	10.253461999999999	14.090946	12.560035	13.098439	13.457873	13.298917
KIAA0355	ENSG00000166398.12	protein_coding	no	0.9992141396567776	-0.018301989346038623	0.9954889743753095	0.09496774738351238	6.14343	9.069377	7.847017999999999	6.103515	5.363411	6.013072
COL4A4	ENSG00000081052.11	protein_coding	no	0.9992141396567776	-0.01106840205040928	0.9954889743753095	-0.06778973809981549	2.948632	2.885006	3.352087	2.495084	2.077806	1.430094
APRT	ENSG00000198931.10	protein_coding	no	0.9992141396567776	0.0075547953893633875	0.7001176025826931	0.15452717959950463	120.395045	128.07415699999999	121.0975	162.491718	162.57795000000002	161.881853
RING1	ENSG00000204227.4	protein_coding	no	0.9992141396567776	0.008309978798285999	0.9970036643167446	-0.034096974732395834	21.157272	22.185036	18.894937	19.08583	20.162648	16.80157
LRRC58	ENSG00000163428.3	protein_coding	no	0.9992141396567776	0.007086572030731892	0.9954889743753095	-0.02541066702568377	9.615336	11.922204	11.181373	10.232509	9.558881	8.7614629999999991
LRRC37BP1	ENSG00000250462.8	transcribed_unprocessed_pseudogene	no	0.9992141396567776	0.016671296380071168	0.8815786182133415	0.23945208797227127	5.09542	3.3201020000000003	4.873044	4.363199	3.9342800000000002	4.745786
HPS6	ENSG00000166189.7	protein_coding	no	0.9992141396567776	-0.010709527001866052	0.9984219746490893	0.022005939378504376	9.113575	8.656656	6.906149	11.578261	9.943592	9.58429
TREM1	ENSG00000124731.12	protein_coding	no	0.9992141396567776	0.027919977362139494	0.8746514752694214	0.5223456576457747	1.739179	2.419581	2.555508	1.107097	1.167862	1.120088
RP11-745O10.4	ENSG00000228144.2	protein_coding	no	0.9992141396567776	-0.08262633462621678	0.24357275173141682	1.5415285971448822	1.138314	0.989356	0.570964	0.79817	1.601948	0.449053
CCDC159	ENSG00000183401.11	protein_coding	no	0.9992141396567776	-0.02934731335438751	0.9942301810750415	0.12560133112246996	9.603900000000001	6.082355	10.993409000000002	10.512439	9.523531	12.24129
TOMM34	ENSG00000025772.7	protein_coding	no	0.9992141396567776	0.006719597169948881	0.9984219746490893	0.010482507731201199	29.197985	31.943427	26.485186	31.472855	25.804825	27.508789
CYP21A1P	ENSG00000204338.8	transcribed_unprocessed_pseudogene	yes	0.9992141396567776	-0.026987947594592478	2.8204624826939417e-13	2.94943259088077	1.7879520000000002	1.525018	2.03802	7.843119	4.065119	4.44279
ELL2	ENSG00000118985.15	protein_coding	no	0.9992141396567776	0.011976329032942266	0.8104842507428631	0.21795658337037396	46.228922000000004	61.335345000000004	54.84996	47.450188	53.930596	41.11473
VPS39	ENSG00000166887.15	protein_coding	no	0.9992141396567776	0.014143886516134914	0.9894484470407849	-0.08546163733119728	23.606932999999998	26.820554	24.254971	20.784495	20.519140999999998	18.548129
C11orf71	ENSG00000180425.11	protein_coding	no	0.9992141396567776	0.017881151404592965	0.9954889743753095	-0.09879465427960742	2.573877	2.461009	2.163739	1.777361	1.938987	2.073375
FAM91A1	ENSG00000176853.15	protein_coding	no	0.9992141396567776	-0.010948626152212856	0.9239510240287839	-0.13689120989183928	26.087004	23.357714	23.141897	24.617866	22.862603	19.355594
PEX12	ENSG00000108733.9	protein_coding	no	0.9992141396567776	0.013264805059782715	0.9954889743753095	-0.06227130024375905	2.849091	3.4932	3.937233	5.205604	4.716378000000001	3.193219
USP14	ENSG00000101557.14	protein_coding	no	0.9992141396567776	0.007415933074506441	0.9975360824956436	0.03163986902128527	41.555521	47.828254	38.592756	55.085157	57.135625000000005	41.614464000000005
MAN2C1	ENSG00000140400.16	protein_coding	no	0.9992141396567776	-0.01524020402026411	0.9984219746490893	-0.008037814635052671	14.637824	16.374441	14.754045999999999	13.384988	11.053212	11.086117
FAM136A	ENSG00000035141.7	protein_coding	no	0.9992141396567776	-0.01218860362350651	0.993319297229041	0.062207666048604615	20.427951999999998	20.574332	14.787705	20.812431	20.673814	21.623198
PELI2	ENSG00000139946.9	protein_coding	no	0.9992141396567776	-0.011945521077731556	0.9984219746490893	-0.01733593243935276	6.439914	7.024857	5.576752	3.578662	3.519173	4.280631
RASL12	ENSG00000103710.10	protein_coding	no	0.9992141396567776	-0.030319134501934575	0.9832541686455278	-0.2972171027384248	0.473171	0.29471	0.653259	0.191039	0.43131700000000006	0.385086
C8orf59	ENSG00000176731.11	protein_coding	no	0.9992141396567776	0.009344814287866569	0.949589950322751	0.17653659637122945	56.954979	56.364356	50.999896	56.170277	83.36749	61.12755
MPP2	ENSG00000108852.14	protein_coding	no	0.9992141396567776	-0.02747903892091703	0.9984219746490893	-0.057169282508535944	1.401236	2.242775	1.3663649999999998	1.8336189999999999	1.409143	1.62581
DUXAP9	ENSG00000225210.9	transcribed_processed_pseudogene	no	0.9992141396567776	-0.02429499202595364	0.9832541686455278	-0.16168213029230763	4.016374000000001	10.046579	8.798121	5.74842	4.175065	4.253209
CSGALNACT2	ENSG00000169826.7	protein_coding	no	0.9992141396567776	0.006769877192716377	0.9904802295536494	0.04592287545835143	15.976505	15.32169	14.530196	10.539053	11.013527	10.587495
ZNF131	ENSG00000172262.11	protein_coding	no	0.9992141396567776	-0.012902145194551965	0.9954889743753095	0.055585900835383985	12.229911000000001	11.69684	10.642795999999999	10.975866	10.527055	10.468748
RDH11	ENSG00000072042.12	protein_coding	no	0.9992141396567776	-0.00809595127057628	0.07008281878610814	0.3098155252779991	51.027677	59.50821	59.380175	55.889781	51.89871	50.921509
PLCXD3	ENSG00000182836.9	protein_coding	no	0.9992141396567776	-0.009472439158949297	0.9113820085616434	-0.14811937770210132	3.128368	3.944332	4.084228	2.559984	2.002729	2.200234
INPP4B	ENSG00000109452.12	protein_coding	no	0.9992141396567776	-0.03028735539778502	0.9638313566038942	-0.35414889341085204	2.288572	3.427373	4.292736	2.618477	2.25764	1.3252680000000001
NSA2	ENSG00000164346.9	protein_coding	no	0.9992141396567776	-0.008156066019018844	0.9984219746490893	-0.00855506380320329	88.075929	102.39712399999999	91.008377	97.304112	92.625133	88.60181299999999
C12orf49	ENSG00000111412.5	protein_coding	no	0.9992141396567776	0.011897995038510056	0.9984219746490893	0.038550611128241825	14.450416	17.377041	14.845922	16.267601	11.709493	16.017784
UCHL3	ENSG00000118939.17	protein_coding	no	0.9992141396567776	0.009581068916752025	0.9672693050980966	0.07488866036255575	54.68967	67.320465	58.676429	67.504433	59.351136000000004	57.912226999999994
CYFIP2	ENSG00000055163.19	protein_coding	no	0.9992141396567776	0.02003191101410371	0.9954889743753095	0.09835759008953297	5.711173	8.181916	6.302336	6.234126	7.137473	5.911581
LUZP1	ENSG00000169641.13	protein_coding	no	0.9992141396567776	0.007049212048939313	0.9988915273978123	-0.0041645392341569274	29.104067	28.764995	27.16819	17.846823	12.007844	13.827175
LSM10	ENSG00000181817.5	protein_coding	no	0.9992141396567776	0.009680669056157895	0.8701688968598221	0.14507467038099184	35.133362999999996	36.052878	28.951192	40.545305	35.291382000000006	34.094571
MXD4	ENSG00000123933.16	protein_coding	no	0.9992141396567776	0.007661444658017139	0.8149245339021471	-0.1250463964293031	25.404487	24.294233	26.811393	23.901795	22.533824	20.622930999999998
PPP1R12B	ENSG00000077157.21	protein_coding	no	0.9992141396567776	-0.016389419387348413	0.45825303439605497	-0.49733874813044515	9.358565	7.052481	9.220595	6.208456	4.209185	3.28121
ETF1	ENSG00000120705.12	protein_coding	no	0.9992141396567776	0.00746887885000466	0.9849131052669244	0.04836147130278712	103.971955	109.013817	92.990091	86.485924	85.987042	79.152581
RP11-452L6.5	ENSG00000260267.1	antisense	no	0.9992141396567776	0.02126265317390578	0.9454265416803214	0.24651173199327966	1.499649	0.865875	1.673122	1.915572	1.700868	1.342253
CAPG	ENSG00000042493.15	protein_coding	no	0.9992141396567776	0.014620551954104897	0.9984219746490893	-0.029883013638153086	39.477478	23.96135	22.116278	44.124878	43.963677000000004	36.27932
WASF3	ENSG00000132970.12	protein_coding	no	0.9992141396567776	-0.008168681718581778	0.3882553913723079	-0.25018504017373444	12.701138	13.702293000000001	16.37059	11.356622	10.899004	11.633624000000001
CBX3	ENSG00000122565.18	protein_coding	no	0.9992141396567776	-0.007772207870352692	0.7281528736874054	0.1774486867315842	90.32705899999999	101.907755	85.45205	103.6144	122.739694	104.550269
NOC3L	ENSG00000173145.11	protein_coding	no	0.9992141396567776	-0.01844561821648103	0.83662821012969	-0.15193166447971934	15.69255	9.419599	9.689485	11.626838999999999	11.990444	10.078042
HIST4H4	ENSG00000197837.3	protein_coding	no	0.9992141396567776	0.023332699019402336	0.9984219746490893	0.06790764196085186	18.289512	8.748402	14.252297	7.481453	17.186395	9.233733
CAPS	ENSG00000105519.15	protein_coding	yes	0.9992141396567776	-0.021337285702435	2.8363976756130685e-49	4.275223912753538	2.2925720000000003	3.8284900000000004	3.324704	18.6368	14.466339	17.996052000000002
TRIM8	ENSG00000171206.13	protein_coding	no	0.9992141396567776	-0.009970711077904643	0.7533711893519617	-0.19506606707534307	34.706976	33.589141	34.029116	28.45829	27.182906	25.636845
KDM7A	ENSG00000006459.10	protein_coding	no	0.9992141396567776	-0.016777545583019318	0.0663262876175106	-0.6048474647286813	6.976279	4.3758029999999994	5.555314	1.728244	1.796236	1.470034
MAP4	ENSG00000047849.21	protein_coding	no	0.9992141396567776	-0.007972027956932533	0.9753349928619052	-0.07121092096837758	116.1465	111.49207	102.915796	115.276009	88.883803	101.925826
PINK1	ENSG00000158828.7	protein_coding	no	0.9992141396567776	0.007947762781563117	0.8779380213454093	-0.112652544990906	109.09899899999999	100.406981	108.771735	99.908492999999993	81.754457	81.70138800000001
SNAP47	ENSG00000143740.14	protein_coding	no	0.9992141396567776	-0.0096416614132779	0.9832541686455278	-0.06662390555905144	19.012523	15.579406	14.060358	18.166094	16.748015	14.455293999999999
VAMP7	ENSG00000124333.15	protein_coding	no	0.9992141396567776	0.009554528846068278	0.9984219746490893	-0.03574723281351252	32.153274	33.159149	34.870889	32.550459000000004	32.315432	28.429554999999997
DYRK1B	ENSG00000105204.13	protein_coding	no	0.9992141396567776	0.011271610691194311	0.8580028470203369	-0.18504023517832313	7.191169	7.23981	8.114068	9.232351	7.839061	6.779991
ZNF559	ENSG00000188321.13	protein_coding	no	0.9992141396567776	-0.026944720228745073	0.9832541686455278	-0.16181408750048185	2.979013	1.594118	5.777956	4.260744	2.646192	3.309565
EIF3J-AS1	ENSG00000179523.4	lincRNA	no	0.9992141396567776	-0.02204708161010701	0.972301807654966	0.26338550745408756	2.809801	6.32667	5.230964999999999	2.133127	3.24492	3.291746
DLST	ENSG00000119689.14	protein_coding	no	0.9992141396567776	-0.0075819797456763835	0.9954889743753095	-0.03874389579955667	68.007537	74.726119	69.3223	73.67125499999999	64.489277	61.728667
STPG1	ENSG00000001460.17	protein_coding	no	0.9992141396567776	0.020679841130327645	0.9984219746490893	0.014788074691136358	5.128976	3.292884	5.565888	3.506318	3.8078279999999998	3.776633
FAM167B	ENSG00000183615.5	protein_coding	no	0.9992141396567776	0.03195053970598791	0.972301807654966	-0.18960553714886078	1.364941	1.626489	0.355121	3.022676	2.048714	2.118879
DNAJC6	ENSG00000116675.15	protein_coding	no	0.9992141396567776	0.021526764303877937	0.29529283220202124	0.7593062588235651	2.05359	1.605318	2.173876	2.412969	1.613105	2.063371
AQP7P1	ENSG00000186466.5	unprocessed_pseudogene	NA	0.9992141396567776	-0.11191344623582915	NA	NA	0	0	0.410959	0	0	0
CYP39A1	ENSG00000146233.7	protein_coding	no	0.9992141396567776	0.023334695781050744	0.9954889743753095	-0.1522341361134478	0.8682030000000001	1.399472	1.073005	1.095806	1.050524	0.997715
COA7	ENSG00000162377.5	protein_coding	no	0.9992141396567776	0.010872753001843538	0.993319297229041	-0.06291711193739577	10.093569	8.130853	6.688457	8.250909	5.79963	6.276892
TBC1D10B	ENSG00000169221.13	protein_coding	no	0.9992141396567776	-0.009064556711550554	0.9928928511978344	-0.053322899578165654	14.976149000000001	17.538731000000002	15.247511000000001	21.860485999999998	18.258974000000002	18.829942
ABCC10	ENSG00000124574.14	protein_coding	no	0.9992141396567776	0.016650841110227143	0.9832541686455278	-0.14221313535369387	6.423539	9.678721	6.784423	7.688847	6.562366	7.211259999999999
CTD-2336O2.1	ENSG00000253982.1	antisense	no	0.9992141396567776	0.013869017295111755	0.9817001529817424	-0.09854902234273254	32.088557	23.928407999999997	24.584337	24.623958000000002	26.009479	24.776055999999997
GRID1	ENSG00000182771.18	protein_coding	no	0.9992141396567776	-0.016878115744490853	0.9113820085616434	-0.2471280046558215	1.6237650000000001	1.012804	1.67026	1.235295	1.134274	1.372218
PRPF6	ENSG00000101161.7	protein_coding	no	0.9992141396567776	0.005920208307186385	0.9984219746490893	-0.02283852301251255	30.43249	29.382473	28.997542	33.01754	24.383701	25.294774
BIN3	ENSG00000147439.12	protein_coding	no	0.9992141396567776	0.016679545716584296	0.9928928511978344	0.1039905496743502	23.276472000000002	12.977983	13.928587	11.697690000000001	9.299732	12.161375
NDUFA13	ENSG00000186010.18	protein_coding	no	0.9992141396567776	-0.00587273139883901	0.7918139959206836	0.13835576520395257	208.28878200000003	226.621555	210.064288	242.519257	224.811735	248.73927
BIRC3	ENSG00000023445.13	protein_coding	no	0.9992141396567776	0.02129220387677483	0.9832541686455278	-0.18608405974306585	3.099497	2.422814	5.589956	0.9021189999999999	0.733893	0.501316
DCAKD	ENSG00000172992.11	protein_coding	no	0.9992141396567776	-0.009232540268296355	0.9572351914861338	-0.08446846583425319	18.703033	18.593422	23.485164	20.396791	20.21091	19.644949
SPRED2	ENSG00000198369.9	protein_coding	no	0.9992141396567776	-0.009294634007960536	0.9983261478629061	-0.04143978933650644	24.775959	25.928734	25.522024	17.514692	15.055345999999998	14.914660999999999
IMPAD1	ENSG00000104331.8	protein_coding	no	0.9992141396567776	-0.005933946479988652	0.9048911613331713	-0.10517325301720182	37.256855	42.466454999999996	40.981798	39.54847	36.219527	31.040543000000003
MOB3A	ENSG00000172081.13	protein_coding	no	0.9992141396567776	-0.011772764577163038	0.9954889743753095	-0.05890881662594701	27.364393	25.494094	23.795133	28.455939	24.968656	25.715774
ZNF75D	ENSG00000186376.14	protein_coding	no	0.9992141396567776	-0.01624264843843384	0.9983261478629061	0.06676699101661816	2.546875	1.592623	2.210765	2.115781	2.063417	1.249272
SRBD1	ENSG00000068784.12	protein_coding	no	0.9992141396567776	-0.012319179741202968	0.993319297229041	-0.07141795841022097	5.457449	7.108053	7.206823	7.421522	7.289588	6.411162
ACVR2A	ENSG00000121989.14	protein_coding	no	0.9992141396567776	0.016205558375390287	0.9954889743753095	-0.08839534786640747	2.90198	3.5246440000000003	2.7918559999999997	3.268331	3.976538	3.367539
LOXL4	ENSG00000138131.3	protein_coding	yes	0.9992141396567776	0.01109390514759539	2.0458597038921155e-4	-0.6556643406104781	6.450992	4.307662	4.779661	3.462782	3.32907	2.619101
RHOQ	ENSG00000119729.11	protein_coding	no	0.9992141396567776	0.008721099856400814	0.9014120639301423	-0.14634817222462362	52.486518000000004	49.739290999999994	48.631089	39.097927	41.98701	35.633039000000004
SCD5	ENSG00000145284.11	protein_coding	yes	0.9992141396567776	-0.008114770370597811	1.799340885355604e-11	-0.8835290841615174	62.046819	67.220238	68.640021	50.654151	40.200317000000005	36.696517
KLF11	ENSG00000172059.10	protein_coding	no	0.9992141396567776	-0.008564253096109765	0.9330109683056647	-0.09409092485303076	9.754859	12.477779	11.975774000000001	9.688965	8.90804	8.42805
TRIM5	ENSG00000132256.18	protein_coding	no	0.9992141396567776	-0.009956708352383615	0.9984219746490893	-0.015645782343730267	17.371039	22.059212	18.129036	19.425905999999998	16.441913	16.542999000000002
ACSL4	ENSG00000068366.19	protein_coding	no	0.9992141396567776	0.008209879858744041	0.8751989207819995	0.13046037853418882	74.160814	87.63783600000001	95.784993	86.92393299999999	75.425122	69.685722
MREG	ENSG00000118242.15	protein_coding	no	0.9992141396567776	0.02774429320622526	0.9715945167251185	-0.33163688592676527	1.879175	2.211557	0.760776	1.457455	1.256874	1.376781
ATL3	ENSG00000184743.12	protein_coding	no	0.9992141396567776	0.008896133493768601	0.9995874983368586	-0.0014880914170730035	54.925746	82.984274	75.723859	95.12787499999999	89.498834	81.792791
ARF1	ENSG00000143761.15	protein_coding	no	0.9992141396567776	0.005806416207236127	0.7201944539176103	0.11173470304951885	381.087036	381.95072300000004	349.27088799999996	420.34328	393.127255	388.02092899999997
RP11-257O5.2	ENSG00000279059.1	TEC	no	0.9992141396567776	0.037341093538073127	0.9984219746490893	0.09603102100642195	1.174324	0.271308	0.456208	0.585713	0.936221	0.713853
WRN	ENSG00000165392.9	protein_coding	no	0.9992141396567776	0.011028622719116494	0.993319297229041	0.06704043266937366	3.786842	4.306912	4.256369	4.681526	4.134988	3.638413
RBX1	ENSG00000100387.8	protein_coding	no	0.9992141396567776	0.007338264208431554	0.7380668418838559	0.1886581344803014	60.951962	77.32864599999999	57.541287000000004	82.943656	84.222028	77.78831
EXOC2	ENSG00000112685.13	protein_coding	no	0.9992141396567776	-0.009666739900112228	0.9561591177423043	-0.09573697111741604	10.419081	12.954088	9.988919	11.894158000000001	10.397848000000002	9.676406
PTGES3L	ENSG00000267060.5	protein_coding	no	0.9992141396567776	-0.021332793281289904	0.7896321530516642	0.6146716327331928	1.567526	1.2647849999999998	1.369126	1.1940840000000001	1.309085	1.235429
RPL6	ENSG00000089009.15	protein_coding	no	0.9992141396567776	-0.00681306640484435	0.8994806111331476	0.09011503240464692	1456.6282139999998	1617.824931	1209.862932	1564.3510159999998	1569.213555	1468.974739
B3GALNT2	ENSG00000162885.12	protein_coding	no	0.9992141396567776	-0.009332479133692268	0.7905493876743632	-0.16039805337953206	14.557083	11.904838	13.586138	13.280147	13.116102	11.403253000000001
HK1	ENSG00000156515.21	protein_coding	no	0.9992141396567776	-0.007378876966387135	0.9984219746490893	-0.008686126776908915	82.200165	100.190854	92.778672	102.412101	86.232509	100.13987999999999
FAM89B	ENSG00000176973.7	protein_coding	no	0.9992141396567776	0.008887206321912363	0.9500590820416058	-0.09944102888458507	25.539106	26.105147000000002	22.456089000000002	30.390832000000003	24.09474	28.300932000000003
TPM3	ENSG00000143549.19	protein_coding	no	0.9992141396567776	0.006848266905122279	0.9617512525600215	0.0658333000064702	365.89993	414.06219100000004	383.752228	392.617305	371.253858	399.81460699999997
PIK3CD	ENSG00000171608.15	protein_coding	no	0.9992141396567776	0.0117787790047116	0.9832541686455278	-0.13479232020410073	3.842696	3.588156	3.3420389999999998	2.9095730000000004	2.473022	2.103691
EMC6	ENSG00000127774.6	protein_coding	no	0.9992141396567776	0.011624810180726376	0.9811525793514637	0.06253161141480026	46.619855	55.317337	37.532431	91.482985	87.063018	84.902693
PCDHB16	ENSG00000272674.3	protein_coding	no	0.9992141396567776	0.05255329133837287	0.5367103293392201	-2.010279408290203	0.426624	0	0.272478	0	0.087812	0
ADAT2	ENSG00000189007.15	protein_coding	no	0.9992141396567776	-0.017729958642604866	0.5524553072758983	0.561750903283296	0.837919	1.3219640000000001	1.8232840000000001	1.5873789999999999	2.227303	1.9594649999999998
DSEL	ENSG00000171451.13	protein_coding	no	0.9992141396567776	0.007584277181074826	0.993319297229041	-0.044486252370266495	4.685164	5.577846	5.295914	5.560571	5.640572	4.811461
RP5-1052I5.2	ENSG00000267561.2	protein_coding	no	0.9992141396567776	0.07138859503896716	0.9832541686455278	-0.8123864831822531	0.441859	0	0.737695	0.358814	0.793398	0
ADPRM	ENSG00000170222.11	protein_coding	no	0.9992141396567776	0.013049971989587515	0.9832541686455278	0.10870479126648844	7.240168	9.616704	7.864638	8.404105	8.293629000000001	8.234291
MBTPS2	ENSG00000012174.11	protein_coding	no	0.9992141396567776	0.0066120430008155305	0.9984219746490893	-0.003029594423013565	13.078304	16.280646	14.349123	16.30414	16.090608	13.783218
FAM98B	ENSG00000171262.11	protein_coding	no	0.9992141396567776	-0.008093794737756784	0.8920058042855874	0.1368373376955446	9.865983	12.759567	10.461382	11.262521	11.559925	9.577719
JMJD8	ENSG00000161999.11	protein_coding	no	0.9992141396567776	0.008460976971885538	0.9984219746490893	-0.00996848765902101	42.412518	42.900527	38.871671	48.403470999999996	37.327956	42.949434
PSMD13	ENSG00000185627.17	protein_coding	no	0.9992141396567776	-0.0073300108618281215	0.8901270458256767	0.09454139061625329	121.667501	141.567149	123.948363	152.182512	131.171555	135.049388
FBXO5	ENSG00000112029.9	protein_coding	no	0.9992141396567776	-0.010927055315054574	0.9995874983368586	-0.0018979909391244952	7.360068999999999	5.8456030000000005	5.835077	10.300322000000001	10.207482	10.160864
OTUB1	ENSG00000167770.11	protein_coding	no	0.9992141396567776	0.006414825901518482	0.934825900361598	0.07992844233481056	61.078139	60.659405	53.544106	68.42460299999999	60.399235999999995	60.401812
CYP2W1	ENSG00000073067.13	protein_coding	no	0.9992141396567776	0.02303766415767018	0.8225152196306601	-0.6869584431803444	1.731239	2.388676	0.884206	0.587729	1.054174	0.272864
COPS3	ENSG00000141030.12	protein_coding	no	0.9992141396567776	0.008976324313849121	0.9739539350902588	0.07774621509494264	54.710175	65.914784	50.514109999999995	68.854252	63.502073	66.599389
NME4	ENSG00000103202.12	protein_coding	no	0.9992141396567776	0.005659711383415566	0.9113820085616434	-0.09701445162020987	99.14750599999999	111.772853	102.154757	119.315807	119.11114400000001	123.50160699999999
MRPS10	ENSG00000048544.5	protein_coding	no	0.9992141396567776	0.007198800195617114	0.8263277998913247	0.11272642423156834	27.349439	31.326055	23.894013	33.235949	34.811213	31.2512
XXyac-YR38GF2.1	ENSG00000281969.1	TEC	no	0.9992141396567776	0.029825816423743066	0.8619382577801348	-0.738039679738874	0.180254	0.196741	0.117494	0.043796	0.101935	0.076457
CCDC68	ENSG00000166510.13	protein_coding	no	0.9992141396567776	-0.022585803468035112	0.9999629796113817	6.861475852954367e-4	1.433294	2.1826	2.969254	1.963097	1.8732339999999998	1.621453
P3H4	ENSG00000141696.12	protein_coding	no	0.9992141396567776	-0.010832731569281133	0.9641495762039649	0.12208745129374707	33.294779000000005	25.845222	26.110924	30.608932	28.627781	22.514858
DNAJC5	ENSG00000101152.10	protein_coding	no	0.9992141396567776	0.005832793986977063	0.9641495762039649	-0.06603343654812709	22.665391	24.056722	23.512134	23.258687	18.819156	19.859119
RN7SL5P	ENSG00000265735.2	misc_RNA	no	0.9992141396567776	0.03390662696858619	0.985016570819588	0.767181253585708	4.205547	5.458576	13.89941	0	3.446743	3.615557
IDH1	ENSG00000138413.13	protein_coding	no	0.9992141396567776	0.006814427519425875	0.10450519343652576	0.2498235351472975	86.183633	102.640993	106.097516	96.09559800000001	81.60299	82.585523
FMN2	ENSG00000155816.19	protein_coding	no	0.9992141396567776	-0.020691228143981756	0.9832541686455278	0.12430891807695005	8.30049	5.205223	3.114334	7.455458	6.544381	5.91874
FRS2	ENSG00000166225.8	protein_coding	no	0.9992141396567776	0.010753079361751936	0.6174172646297095	-0.31704582943903326	26.123354	31.116561	35.710053	17.576761	16.825893	18.721146
SQLE	ENSG00000104549.11	protein_coding	yes	0.9992141396567776	-0.007559770137713154	2.2998210801741436e-8	0.7657237266045114	56.691576000000005	55.422	50.677713999999995	61.229092	62.199653	58.916315
RBM14	ENSG00000239306.4	protein_coding	no	0.9992141396567776	0.011286372396210042	0.993319297229041	-0.07373107151620197	15.638739	20.57911	15.961562	21.584937999999998	20.097641	19.081816
ATG3	ENSG00000144848.10	protein_coding	no	0.9992141396567776	-0.007577428990854783	0.9953799389811165	0.045262626744909204	43.471193	42.731210000000004	44.459091	50.741114	44.277856	45.075345
IMPDH1	ENSG00000106348.16	protein_coding	no	0.9992141396567776	0.005984563244241412	0.737054186734241	0.136628691230617	40.015359000000004	45.931325	40.545719	50.312611000000004	46.406027	47.695833
AC000041.8	ENSG00000242156.1	unprocessed_pseudogene	no	0.9992141396567776	0.09847363053097766	0.6720107648070618	0.96489440830162	21.570268	0	11.963397	4.741834	2.077441	10.630227
RABL6	ENSG00000196642.18	protein_coding	no	0.9992141396567776	0.007881681176282587	0.9457456218885172	-0.09257589787381287	32.480838	25.301972000000003	25.172895999999998	33.150791	26.771327000000003	27.823569
SPINT1	ENSG00000166145.14	protein_coding	no	0.9992141396567776	-0.03303860859081529	0.3482492163862822	1.0515863806265215	1.388255	2.1051249999999997	0.9153279999999999	1.4189289999999999	0.922557	1.133744
WDSUB1	ENSG00000196151.10	protein_coding	no	0.9992141396567776	-0.015058656569020503	0.9983261478629061	-0.05472446143067551	3.9131729999999996	4.407749	3.695029	3.753892	5.354981	4.025832
TTC32	ENSG00000183891.5	protein_coding	no	0.9992141396567776	0.026135581167852827	0.9635601734528975	0.2978329115660001	1.335789	2.865618	1.9162309999999998	2.254832	1.493355	1.5423
DUS1L	ENSG00000169718.17	protein_coding	no	0.9992141396567776	-0.011126243584484314	0.9962983963235255	-0.03748621378944662	27.719286	20.972289	21.535360999999998	26.0473	23.369189	26.127788000000002
NUDCD2	ENSG00000170584.10	protein_coding	no	0.9992141396567776	-0.020180525595006004	0.9832541686455278	0.1337694234933567	14.669038	23.230576	17.431195	13.125408	11.446618	15.402455
PAPPA	ENSG00000182752.9	protein_coding	no	0.9992141396567776	-0.007967590305157346	0.9984219746490893	-0.009481752454988845	16.097044	17.130314	14.392388	13.004	12.504444	11.10997
GTPBP8	ENSG00000163607.15	protein_coding	no	0.9992141396567776	0.010607896900681445	0.9199475874354773	0.15760874097049754	9.71571	12.743831	8.42765	11.169682	12.776399	10.548907999999999
RP11-1223D19.3	ENSG00000282304.1	processed_transcript	no	0.9992141396567776	-0.03538125645374114	0.9984219746490893	-0.06406606142699453	2.345735	2.9467220000000003	1.4974560000000001	2.348021	1.804081	3.396817
TATDN1	ENSG00000147687.18	protein_coding	no	0.9992141396567776	-0.010384197437566531	0.9071090535753982	0.18786442410926524	24.76428	30.921823	24.632438999999998	30.779956	33.1382	28.020104
CELF1	ENSG00000149187.17	protein_coding	no	0.9992141396567776	-0.008987636002747478	0.9984219746490893	-0.03563927464905334	43.606623	46.004515999999995	48.393436	43.053711	38.221686	33.903867
IMMT	ENSG00000132305.20	protein_coding	no	0.9992141396567776	-0.005515826227712617	0.9726494550170477	0.057290717375797454	47.255064	52.371973999999994	46.637492	50.704748	43.884797	45.571019
RP11-517B11.7	ENSG00000261167.1	sense_overlapping	no	0.9992141396567776	-0.021850237758530847	0.9832541686455278	0.17757807871420328	0.557592	0.361465	0.709789	0.553041	0.594315	0.68279
FBXL19-AS1	ENSG00000260852.1	antisense	no	0.9992141396567776	-0.024306755953270986	0.7906424765307236	0.5358077535769248	0.58766	0.354027	0.636851	0.521956	0.372038	0.421174
SDHC	ENSG00000143252.14	protein_coding	no	0.9992141396567776	0.005581582336745806	0.9477063359486019	0.08304586808178108	193.10672	217.4298	208.360464	212.565426	213.830955	209.17931900000002
FBXO46	ENSG00000177051.5	protein_coding	no	0.9992141396567776	0.021388575343134326	0.9975360824956436	-0.05028660294637457	4.856287	9.600488	3.480798	6.004828	5.7195469999999995	4.33187
GMNN	ENSG00000112312.9	protein_coding	no	0.9992141396567776	-0.012013131003319216	0.9726494550170477	0.09143769168951438	20.339669	27.448045999999998	18.079447	28.891457000000003	26.362222	26.395591
PSMC1P1	ENSG00000241506.1	processed_pseudogene	no	0.9992141396567776	-0.016327974936788902	0.7026217863827761	0.3404709217811182	11.697074	15.014508	8.766121	10.213474	11.343732	13.657483
FAIM	ENSG00000158234.12	protein_coding	no	0.9992141396567776	0.01047457362595112	0.9239510240287839	0.15567718625155333	12.832901	12.244007	11.439935	15.515519	14.85223	14.236139
ANG	ENSG00000214274.9	protein_coding	no	0.9992141396567776	-0.01459614467667961	0.48388850889786755	0.5145306638038618	4.995222	5.844875	7.0786739999999995	6.864565	6.281741	7.135474
PDZK1IP1	ENSG00000162366.7	protein_coding	no	0.9992141396567776	-0.029221438529137438	0.9954889743753095	0.25731581833072725	0.869905	0.863146	1.627287	0.652285	0.747342	0.626701
CCNG2	ENSG00000138764.14	protein_coding	no	0.9992141396567776	-0.011136005409462092	0.8815786182133415	-0.16698573452787402	8.994288000000001	14.721731	11.605763	13.385584	13.9786	11.099079
HOXD3	ENSG00000128652.11	protein_coding	no	0.9992141396567776	-0.022722604441016165	0.9984219746490893	0.06744847699668229	1.312888	1.967626	2.952094	1.647955	1.097386	1.217509
MUM1L1	ENSG00000157502.13	protein_coding	no	0.9992141396567776	-0.02151524228477379	0.9702845263312297	0.23058376511810544	0.35518	0.34064	0.332646	0.400263	0.438885	0.30717700000000003
ZBTB8OS	ENSG00000176261.15	protein_coding	no	0.9992141396567776	0.011454679340493868	0.6649939253909417	0.27608173150751564	30.599488	41.557154	29.853337	35.09969	38.121378	38.389653
EXOSC9	ENSG00000123737.12	protein_coding	no	0.9992141396567776	-0.009849263118049366	0.9954889743753095	0.04240993717262009	22.203381999999998	24.614239	18.806517	24.687762	22.177667	23.154042
ACO1	ENSG00000122729.18	protein_coding	no	0.9992141396567776	0.005319243220623794	0.6825542394543974	-0.12471557845851561	43.880645	47.106152	46.463007999999995	40.752518	39.04076499999999	36.050771
PAPLN	ENSG00000100767.15	protein_coding	no	0.9992141396567776	0.023710492863499855	0.9984219746490893	-0.03505536242597392	0.583554	1.082644	1.783813	0.74329	0.746884	0.754627
DAPL1	ENSG00000163331.11	protein_coding	no	0.9992141396567776	-0.021020454978296247	0.08653883030381199	-1.5919069579647163	6.318703	3.376915	5.623035	1.33125	1.788391	1.805476
CERCAM	ENSG00000167123.18	protein_coding	no	0.9992141396567776	-0.009400536944621585	0.9738704648325469	-0.07099841903615964	48.081431	36.740414	33.076405	38.395669999999996	35.261466	32.060323
CHD9	ENSG00000177200.16	protein_coding	no	0.9992141396567776	-0.009527695059715194	0.2988729803291699	-0.36059193151703367	10.648747	9.708212	10.896875	8.244342	7.281175	7.368659
CHN2	ENSG00000106069.21	protein_coding	no	0.9992141396567776	0.029914687898427827	0.9711180558512562	-0.33688498388907706	1.150983	5.5783439999999995	2.951686	1.327672	1.54747	1.199958
AC135048.13	ENSG00000261487.1	processed_transcript	no	0.9992141396567776	0.016702886310512227	0.8743029744427715	-0.26753969573858394	8.418388	4.918729	6.523662	4.888026	3.768342	4.731935
EDN1	ENSG00000078401.6	protein_coding	no	0.9992141396567776	0.009928101293010812	0.2411032162494194	0.25054997341763263	13.917983	23.577345	18.427797	16.6245	15.758966	14.919425
LINC00519	ENSG00000258955.1	lincRNA	yes	0.9992141396567776	-0.07718604213443633	2.7702516630076523e-13	-8.198375533242123	0	0.340627	0.159796	0	0	0
AQR	ENSG00000021776.10	protein_coding	no	0.9992141396567776	0.0070700031108165504	0.9984219746490893	0.006585605982537738	8.90466	11.030491	10.122514	10.502256000000001	10.144597	9.050695
SERINC1	ENSG00000111897.6	protein_coding	no	0.9992141396567776	-0.0052502090174845134	0.9059945709072482	0.09842439773203064	145.880839	154.503406	149.967207	142.475644	136.155627	114.638509
ADIPOR1	ENSG00000159346.12	protein_coding	no	0.9992141396567776	-0.0053385567155702345	0.964799968232189	0.06195640468141954	70.775026	78.259793	77.129167	87.16028899999999	82.650254	78.42711
ABCC3	ENSG00000108846.15	protein_coding	no	0.9992141396567776	-0.011485385637135121	0.017803604051861408	-0.5845776574773254	32.215839	35.004905	37.991222	27.825119	19.749875	21.177183
CPSF6	ENSG00000111605.16	protein_coding	no	0.9992141396567776	-0.010070575100696371	0.8430195984087848	-0.13477695802300663	43.341554	55.903756	33.07011	37.696321000000005	32.545446999999996	28.993395
EMC1	ENSG00000127463.13	protein_coding	no	0.9992141396567776	0.008175330999951937	0.7500274897260463	-0.22543656675751608	40.819421	39.317382	40.779597	37.420989	34.434186000000004	32.178074
S100A13	ENSG00000189171.14	protein_coding	no	0.9992141396567776	0.005398041587101249	0.28217190350649235	-0.27579509957760484	238.469704	261.512108	216.63736699999998	234.832911	252.977867	249.233112
FLI1	ENSG00000151702.16	protein_coding	no	0.9992141396567776	-0.015569865215789066	0.7512803844309199	0.28703112294823074	7.6171619999999995	11.134072	6.435168	9.196489999999999	5.723084	7.3322080000000005
DOCK5	ENSG00000147459.17	protein_coding	no	0.9992141396567776	-0.013480448267553196	0.9984219746490893	0.036853550223009665	5.658226	5.222082	4.800673000000001	5.7545649999999995	4.447706	3.7291049999999997
NUCB1	ENSG00000104805.15	protein_coding	no	0.9992141396567776	-0.007387516341570816	0.9984219746490893	-0.005545206741783013	176.191519	158.54576699999998	157.531152	170.483985	135.361468	146.283416
NFKBIL1	ENSG00000204498.10	protein_coding	no	0.9992141396567776	0.00924302918310903	0.9984219746490893	0.027336185318093786	10.660964	12.246268	9.267546	12.438802	12.213609	10.375979
CTD-3092A11.2	ENSG00000270055.1	sense_intronic	no	0.9992141396567776	0.019363478162698664	0.8756697505369544	0.3957040158684972	0.827708	0.656261	0.75643	1.000712	0.816735	0.76993
EIF3I	ENSG00000084623.11	protein_coding	no	0.9992141396567776	-0.005755313774635606	0.6731600217677406	0.13615379123524687	246.13622199999998	283.484226	238.024978	292.812946	289.21155300000004	291.839116
PHF2	ENSG00000197724.10	protein_coding	no	0.9992141396567776	-0.007695951880455213	0.7297412342996141	-0.22213776617800723	9.86676	7.683906	8.175603	7.108223	6.875256	5.84078
SLC25A51	ENSG00000122696.13	protein_coding	no	0.9992141396567776	-0.009579456038928317	0.9984219746490893	-0.006526434882265861	10.731174	15.906824	12.754467	13.28848	14.342252	12.409176
RRM2	ENSG00000171848.13	protein_coding	no	0.9992141396567776	-0.011242200985484735	0.9999629796113817	2.891497309405218e-4	80.92695	144.703634	95.382253	149.95933100000002	124.96469400000001	144.124233
SYPL1	ENSG00000008282.8	protein_coding	no	0.9992141396567776	-0.0056955002569369405	0.9984219746490893	0.01840152981271521	62.829366	70.46382799999999	70.860442	71.698243	75.868688	62.617366000000004
RP11-849H4.4	ENSG00000251143.1	antisense	no	0.9992141396567776	0.03533928568275389	0.9997936186560221	0.004226700290958817	0.237386	0.127912	0.087176	0.142563	0.076762	0.05018
ZFP41	ENSG00000181638.17	protein_coding	no	0.9992141396567776	0.03086431459824297	0.9572959328662847	-0.22279028438951703	3.450031	1.5787179999999998	0.789665	2.68541	1.872388	1.539234
ANKRD65	ENSG00000235098.8	protein_coding	no	0.9992141396567776	0.03819685715201406	0.9984219746490893	0.0249561356492339	0.490168	0.511848	0.272458	0.334033	0.5123960000000001	0.668312
AKR1B1	ENSG00000085662.13	protein_coding	no	0.9992141396567776	-0.0060074487525769125	0.9984219746490893	-0.004327540879253071	1061.667798	1153.232152	1174.9926569999998	1132.518841	907.333244	917.44309
CREB3L4	ENSG00000143578.15	protein_coding	no	0.9992141396567776	-0.0180082558311502	0.993319297229041	-0.1322033806516383	3.326401	4.755742	3.162893	3.262794	2.945351	2.380985
ZNF561	ENSG00000171469.10	protein_coding	no	0.9992141396567776	-0.012737361265281917	0.9701555521656351	-0.14853607940193578	17.124972	21.416211	16.552798	16.869805	18.417717	15.672371
FTH1P2	ENSG00000234975.6	processed_pseudogene	no	0.9992141396567776	0.014650325919146006	0.9832541686455278	-0.18416610129671976	32.944827	28.007935	40.369719	10.449117	13.459646	17.011486
MAP2K6	ENSG00000108984.13	protein_coding	no	0.9992141396567776	-0.030905274986481594	0.9984219746490893	0.052942756873269575	0.453788	0.332971	0.931488	0.333617	0.307866	0.890565
WDR48	ENSG00000114742.13	protein_coding	no	0.9992141396567776	0.009439501452610261	0.9984219746490893	-0.01672920183597472	12.477455	16.417103	14.037643	15.404518	13.871227000000001	12.297624
NCKIPSD	ENSG00000213672.7	protein_coding	no	0.9992141396567776	-0.012069283244483732	0.972301807654966	-0.13602083981871402	6.765333	7.370887	7.906575	8.775779	7.041133	8.269462
NIP7	ENSG00000132603.13	protein_coding	no	0.9992141396567776	-0.008801318498947837	0.9732631781021974	0.10439046698221288	28.359978	32.633969	25.873953	22.584971000000003	22.014575	24.268321
TCAF2	ENSG00000170379.19	protein_coding	no	0.9992141396567776	-0.012307216216083772	0.9975360824956436	0.05396079990941714	2.190885	2.9035949999999997	2.920642	3.0585679999999997	2.517118	2.41557
HIST1H3C	ENSG00000278272.1	protein_coding	no	0.9992141396567776	0.029414568070110805	0.9984219746490893	0.05688345413802558	14.570532	5.791823	4.974132	2.325744	7.664335	8.884328
RBKS	ENSG00000171174.13	protein_coding	no	0.9992141396567776	-0.017635628477010945	0.9984219746490893	-0.043127676765996506	3.02611	4.7326250000000005	6.562258	3.866107	3.789742	2.941936
CLK1	ENSG00000013441.15	protein_coding	no	0.9992141396567776	-0.009012620488483064	0.8622315946901724	0.2977232420615319	12.134695	12.921863	13.694181	4.883955	6.70451	4.813289
RRP7BP	ENSG00000182841.12	transcribed_unprocessed_pseudogene	no	0.9992141396567776	0.03192462548729995	0.8403119136185663	0.7130345928974346	1.956594	1.1740590000000002	0.311335	1.435586	0.826273	1.1967400000000001
RP11-488L18.8	ENSG00000232347.1	lincRNA	NA	0.9992141396567776	0.0576741392407872	NA	NA	0.415275	0.138441	0.129687	0	0.357936	0
MGST3	ENSG00000143198.12	protein_coding	no	0.9992141396567776	-0.0063715336207470245	0.9984219746490893	0.011173732705407034	162.078814	190.830335	183.517674	190.864284	191.245242	186.701608
TAF12	ENSG00000120656.11	protein_coding	no	0.9992141396567776	0.008192643487915404	0.9984219746490893	-0.0045590420795823825	18.29059	17.284555	15.382715000000001	16.188393	17.506409	16.375241
ALDH9A1	ENSG00000143149.12	protein_coding	no	0.9992141396567776	0.006508939037524383	0.9611864203605982	-0.08137540658092923	47.192924999999995	53.520794	52.054214	53.460153	53.518361999999996	47.772954999999996
JAGN1	ENSG00000171135.13	protein_coding	no	0.9992141396567776	0.00706110001739518	0.21925075389039583	0.2892692906209195	30.483686	29.641180000000002	28.552929	35.026884	31.874996	32.435709
CDH6	ENSG00000113361.12	protein_coding	no	0.9992141396567776	0.01748684941770221	0.3760233501830569	-0.5811557973968735	1.5179429999999998	1.492635	2.434032	1.439768	1.152164	1.043884
DCTN1	ENSG00000204843.12	protein_coding	no	0.9992141396567776	-0.009060892581283626	0.9775520375554344	-0.0819695518401038	67.76126599999999	71.701646	69.97201799999999	77.078087	58.391274	66.10928
URGCP-MRPS24	ENSG00000270617.1	protein_coding	no	0.9992141396567776	-0.08681399107518657	0.9672693050980966	-1.5985053077481959	0	0	1.575656	0.133035	0	0
LINC01089	ENSG00000212694.8	lincRNA	no	0.9992141396567776	0.029967124150581136	0.8426657811613422	0.7303664331730614	0.854438	0.877118	0.41154	0.432484	0.6944680000000001	0.718211
PGBD1	ENSG00000137338.5	protein_coding	no	0.9992141396567776	0.009052347204084956	0.9964730162827871	0.054787526567646606	2.154312	1.747139	1.513794	1.504576	1.845465	1.734605
ATF4	ENSG00000128272.14	protein_coding	no	0.9992141396567776	-0.00502084254803053	0.97489601475137	0.05391660650484063	241.71978000000001	231.43450099999998	217.370884	294.669483	296.496432	301.439548
DYRK2	ENSG00000127334.10	protein_coding	no	0.9992141396567776	-0.011802807549357938	0.9239510240287839	-0.2742874702922011	17.623513	16.388704	15.939437	7.459193000000001	6.773103000000001	7.694451
C6orf48	ENSG00000204387.12	protein_coding	no	0.9992141396567776	-0.0055499799115728745	0.9984219746490893	-0.02000460690084304	106.40520500000001	100.102279	101.252154	116.137446	123.10992300000001	116.177568
PPID	ENSG00000171497.4	protein_coding	no	0.9992141396567776	0.007713660724515384	0.9983261478629061	-0.02747977993445804	21.953326999999998	25.651531	20.521123	24.976180000000003	24.273188	24.571960999999998
KIFC1	ENSG00000237649.7	protein_coding	no	0.9992141396567776	-0.009815074351858626	0.9954889743753095	0.07837056627627408	14.717647	16.858981999999997	14.583732	20.392542	13.922697999999999	22.437979
GTF3A	ENSG00000122034.14	protein_coding	no	0.9992141396567776	0.006033798086212119	0.9984219746490893	-0.009035896067829625	67.45142	73.535854	59.777049	82.516809	81.301676	74.979009
NOSIP	ENSG00000142546.13	protein_coding	no	0.9992141396567776	0.007522352255111561	0.9954889743753095	-0.041316060406964894	37.526619	42.218339	40.992985	48.739289	43.806968	45.382869
SNX15	ENSG00000110025.12	protein_coding	no	0.9992141396567776	0.010630439791198137	0.9970036643167446	-0.051806835080398635	14.985598999999999	13.725527999999999	16.332981999999998	19.232518	15.162309	14.633168
LHFP	ENSG00000183722.7	protein_coding	no	0.9992141396567776	-0.0052268764096962935	0.7182646109637257	0.15574545368990278	44.95733	42.923779	40.558420999999996	35.024181	37.854386	35.008846
SLITRK4	ENSG00000179542.15	protein_coding	yes	0.9992141396567776	0.006545664969937267	4.323427417008037e-5	-0.8399544252973051	10.29732	10.270799	10.831555	6.873062	5.370667	4.515155
STUB1	ENSG00000103266.10	protein_coding	no	0.9992141396567776	0.0062601144658898985	0.9646304014010092	-0.07429741747125222	112.211923	99.742732	90.402329	112.033354	98.888242	101.321187
NMNAT1	ENSG00000173614.13	protein_coding	no	0.9992141396567776	0.01527529996480134	0.9975360824956436	0.0596097796366161	5.410459	3.230525	6.788356	6.668672	5.199787	4.5948720000000005
STXBP5L	ENSG00000145087.12	protein_coding	no	0.9992141396567776	-0.029448345705135597	0.9984219746490893	0.06873445877926655	0.305519	0.625754	1.6892260000000001	0.950998	0.255931	0.25943
PDE4A	ENSG00000065989.15	protein_coding	no	0.9992141396567776	-0.008586331803052889	0.9763301657371399	-0.07931121051216125	6.945645	7.697084	6.765043	8.191098	7.4204799999999995	6.568761
RPS24	ENSG00000138326.18	protein_coding	no	0.9992141396567776	-0.005274501226702176	0.511903150370117	0.21474195868269227	2414.199989	2849.4495730000003	2288.3234190000003	2984.165574	3327.101598	3097.044387
PRDX6	ENSG00000117592.8	protein_coding	no	0.9992141396567776	0.005100280476374761	0.36584721921722146	0.19622576907544706	270.638032	304.124168	268.574883	327.108807	312.566508	318.02047999999996
MCM9	ENSG00000111877.17	protein_coding	no	0.9992141396567776	-0.013296411329756827	0.9832541686455278	-0.16915245007678478	3.101576	4.390178000000001	3.002544	2.635455	3.2953289999999997	2.3419000000000003
USP38	ENSG00000170185.9	protein_coding	no	0.9992141396567776	0.005195517081597331	0.9293425406881117	0.10965926037748075	11.470541	13.793305	11.926901	9.675428	9.613734	7.361137
ADAMTSL2	ENSG00000197859.9	protein_coding	no	0.9992141396567776	-0.0149465449896574	0.04333788632461664	-0.7182516711235775	2.066868	1.3868489999999998	1.589718	1.203046	0.980102	1.01151
RELT	ENSG00000054967.12	protein_coding	no	0.9992141396567776	-0.00968777694875916	0.8014824796081373	-0.3510417047276858	5.080197	4.854821	5.266183	2.045663	1.239088	1.387043
NFKBIA	ENSG00000100906.10	protein_coding	no	0.9992141396567776	-0.008361857352703204	0.9904802295536494	-0.06485474525430554	44.104497	47.226321	48.650670000000005	43.872124	38.776492000000005	32.033978
ZNF761	ENSG00000160336.14	protein_coding	no	0.9992141396567776	-0.009525744023033508	0.6695260007223804	0.2382692689190429	5.183053	6.814824000000001	4.837964	5.107794	5.036078	3.996034
LINC00910	ENSG00000188825.13	lincRNA	no	0.9992141396567776	0.029189763737527002	0.9896681194871945	0.27539333191309334	1.013136	0.277686	0.6373679999999999	0.462305	1.247563	0.7573270000000001
LINC01750	ENSG00000231437.3	lincRNA	no	0.9992141396567776	0.03569081534470443	0.9722364928973497	0.5932376693559678	0.624016	0.202375	0.265955	0.251301	0.316446	0.378233
ZNRD1ASP	ENSG00000204623.9	transcribed_unitary_pseudogene	no	0.9992141396567776	-0.021005148950034584	0.9511235444891464	-0.4463064819795905	0.44509	0.513267	0.670675	0.584089	0.331862	0.18565800000000002
CMPK2	ENSG00000134326.11	protein_coding	no	0.9992141396567776	0.018714771177124372	0.9984219746490893	0.06466855563530519	0.898436	1.950901	1.23675	1.4971700000000001	1.034587	1.130901
TOP1MT	ENSG00000184428.12	protein_coding	no	0.9992141396567776	-0.011814545191389645	0.9832541686455278	-0.12806261806372402	7.041877	7.25092	6.201410999999999	6.743484	7.362599	7.087949
TOMM6	ENSG00000214736.7	protein_coding	no	0.9992141396567776	0.005250775763216771	0.5526548741737021	0.20926438319267715	221.581111	224.62006499999998	193.30110200000001	269.81668	249.705506	282.987274
RPL36A-HNRNPH2	ENSG00000257529.5	protein_coding	no	0.9992141396567776	-0.023304562094718716	0.6688407057448073	-0.5782326645654948	8.132403	5.358791	9.135386	3.203348	4.219751	3.53024
TRMT61B	ENSG00000171103.10	protein_coding	no	0.9992141396567776	0.01209877146511338	0.934825900361598	0.1868903705853621	6.477302	8.242402	5.424836	9.181375000000001	7.607083	7.373793
CCAR1	ENSG00000060339.13	protein_coding	no	0.9992141396567776	0.007319316133930617	0.9417556547176466	-0.14149029158347817	22.91609	18.698358	18.023707	13.540044	14.617834	12.123543999999999
KIF20A	ENSG00000112984.11	protein_coding	no	0.9992141396567776	0.010130983953817008	0.9954889743753095	-0.05076402273261993	23.799333	31.773665	23.305878	36.297779	34.560004	33.922743
DESI2	ENSG00000121644.18	protein_coding	no	0.9992141396567776	0.006878712232040155	0.9462675075507552	-0.10728225297086029	24.889504000000002	29.760089	26.200200000000002	28.018589000000002	29.135109999999997	23.290003
ZNF197	ENSG00000186448.14	protein_coding	no	0.9992141396567776	-0.008866579237643498	0.9904802295536494	-0.08491410474507709	5.440094	5.537384	5.206981	6.281275	4.48407	4.035425
PDK3	ENSG00000067992.12	protein_coding	no	0.9992141396567776	0.009832772715322121	0.9954889743753095	0.06721623057501386	4.2569300000000005	5.761373	4.145494	5.687216	5.5296389999999995	5.1872169999999995
USP28	ENSG00000048028.11	protein_coding	no	0.9992141396567776	-0.013007612835627107	0.9995874983368586	0.004553524556148894	8.708239	13.226538	11.089549	12.364199	10.757586	10.474374
VEGFD	ENSG00000165197.4	protein_coding	no	0.9992141396567776	-0.02916668480101355	0.029989747845921767	2.1952150604220404	1.272196	0.36674	1.318246	0.705052	0.895594	0.336844
PLXNC1	ENSG00000136040.8	protein_coding	no	0.9992141396567776	0.018836592712416195	0.9984219746490893	-0.07958199277588761	4.084786	3.0645	3.384365	2.776445	2.021395	2.050033
NT5C	ENSG00000125458.6	protein_coding	no	0.9992141396567776	0.009999613142226001	0.9906150733463525	-0.0684556713388493	23.837206000000002	25.682507	21.63633	28.270298	27.19197	28.834159
DCP1A	ENSG00000272886.5	protein_coding	no	0.9992141396567776	-0.011187589505853027	0.972301807654966	-0.16797911730842258	11.647506	13.321526	12.400982	6.758079	6.035297	5.4562669999999995
STAT3	ENSG00000168610.14	protein_coding	no	0.9992141396567776	-0.0064332383361684455	0.9633452273299845	0.07258460906134814	55.533703	60.80589	58.908617	53.793911	46.473481	43.840856
C14orf1	ENSG00000133935.6	protein_coding	yes	0.9992141396567776	-0.005685520787597722	1.3337260576351417e-6	0.4712281218491206	22.003924	21.57349	23.059794	26.773343	25.565884	23.770309
UBE2J1	ENSG00000198833.6	protein_coding	no	0.9992141396567776	-0.004941628628183697	0.972301807654966	0.04852079743618793	37.170683	42.748406	34.412955	40.5502	40.175833	37.315232
CBWD2	ENSG00000136682.14	protein_coding	no	0.9992141396567776	0.007209233540172499	0.7805688331351878	0.17796960773657203	17.088333	21.057462	21.001325	20.113449	19.456863000000002	21.26017
AC007326.13	ENSG00000283809.1	protein_coding	no	0.9992141396567776	0.05658252019248048	0.16185028130447227	-1.2752879783561717	0.4912	0.068777	0.059456	0.056122	0.133395	0.158965
RP11-798M19.6	ENSG00000272870.1	antisense	no	0.9992141396567776	0.02415324070335677	0.7500274897260463	-0.6072684410632732	2.231611	0.881218	1.216964	1.049936	0.972662	1.164812
FUS	ENSG00000089280.18	protein_coding	no	0.9992141396567776	-0.005308178933030891	0.9984219746490893	0.004445749886384209	149.609328	144.477867	142.453537	154.989214	135.669501	137.97258499999998
DSCR3	ENSG00000157538.13	protein_coding	no	0.9992141396567776	0.00599796548010667	0.9436366777551192	-0.1068790153133664	39.017568	43.576733	39.449237	31.115203	27.364608999999998	29.213528
SCFD1	ENSG00000092108.20	protein_coding	no	0.9992141396567776	0.008435298426212738	0.9436366777551192	-0.10208165708541958	36.32917	45.920259	35.32386	39.851144	39.482571	34.573077
TPM4	ENSG00000167460.14	protein_coding	no	0.9992141396567776	-0.005609080858775066	0.9984219746490893	-0.012658702394087392	959.2279169999999	916.079918	777.6882549999999	851.5555860000001	833.765615	771.381126
HYAL1	ENSG00000114378.16	protein_coding	no	0.9992141396567776	-0.011835326629768753	0.9832541686455278	0.1166467815153579	4.925071	5.306873	7.147431	4.141822	3.973777	3.821463
RNF139	ENSG00000170881.4	protein_coding	no	0.9992141396567776	0.005537812600945619	0.9549702943810796	0.10662278836034124	19.177992	23.496069	21.73718	14.713981	17.629941	13.792798
UCK2	ENSG00000143179.14	protein_coding	no	0.9992141396567776	-0.007471516572586897	0.9954889743753095	0.048458553581856335	37.389363	40.655123	39.076586	46.166784	40.176162999999995	43.279511
RP11-252A24.2	ENSG00000214331.8	transcribed_unprocessed_pseudogene	no	0.9992141396567776	-0.014604878155084707	0.9350841012576104	-0.2837401396326396	1.222444	1.505053	1.456028	1.2068109999999999	1.043744	0.725463
FUT10	ENSG00000172728.15	protein_coding	no	0.9992141396567776	0.012735894341599854	0.7764480879403334	-0.4264273159880787	3.571902	3.768287	2.9534260000000003	2.953341	2.559406	3.118984
EIF4EP2	ENSG00000229944.3	processed_pseudogene	NA	0.9992141396567776	0.07818277753659332	NA	NA	2.412526	2.343734	0	1.174704	1.401434	0
RBM41	ENSG00000089682.16	protein_coding	no	0.9992141396567776	-0.013610013700466602	0.9549702943810796	0.2659673577821857	4.440036	3.422369	2.850311	2.468436	4.058928	3.293685
TSPYL1	ENSG00000189241.6	protein_coding	no	0.9992141396567776	0.004934778232218708	0.3117783949423165	-0.21556977075237185	51.01794	50.946969	53.051111	39.594688	32.375779	30.892498
METTL26	ENSG00000130731.15	protein_coding	no	0.9992141396567776	-0.007338544654626728	0.9904802295536494	-0.048198331705034736	51.260718000000004	61.219286	45.842187	107.155854	92.097852	92.387203
B4GALT5	ENSG00000158470.5	protein_coding	no	0.9992141396567776	0.005222274672669915	0.8387045318952231	-0.13373401844893268	55.042714	55.794481	61.805356	43.039829	35.112806	34.95193
HS1BP3	ENSG00000118960.12	protein_coding	no	0.9992141396567776	0.007558989812718995	0.9646304014010092	0.09706710613819705	13.83235	14.317382	15.419117	13.127381999999999	13.097648999999999	12.141909
GAMT	ENSG00000130005.12	protein_coding	no	0.9992141396567776	-0.009386074452554965	0.7432954896196726	-0.2279285041822216	14.010619	15.485554	17.571241999999998	18.267198	16.894078	14.212394
ADRA1D	ENSG00000171873.7	protein_coding	no	0.9992141396567776	-0.020902812297796922	0.993319297229041	-0.22597694418032788	0.763752	0.352771	0.526526	0.352989	0.310336	0.194213
NOS3	ENSG00000164867.10	protein_coding	no	0.9992141396567776	-0.020320045384965266	0.797892952356242	-0.5268212887074332	5.288439	2.4785429999999997	4.385966	3.400284	2.146424	3.799861
MAP3K7	ENSG00000135341.17	protein_coding	no	0.9992141396567776	-0.005552299665466727	0.964799968232189	-0.07073307438753305	15.103019	16.252169000000002	12.255409	12.305626	13.036888000000001	12.420578
USP46	ENSG00000109189.12	protein_coding	no	0.9992141396567776	0.00851678417385469	0.9497147183066249	-0.15665056628439022	8.385684000000001	9.383414	10.263107999999999	7.40383	8.726816	6.240557
MRPL42	ENSG00000198015.12	protein_coding	no	0.9992141396567776	-0.007526684532575756	0.8870964157682247	0.1234868766064169	42.376357	57.255623	37.720357	57.924209999999995	57.759122999999995	53.05331
PLEKHA4	ENSG00000105559.11	protein_coding	no	0.9992141396567776	-0.012422757255345513	0.934825900361598	-0.24632673896349472	8.126576	8.774217	8.202224	7.809226	6.5810509999999995	7.308521
PRDX3	ENSG00000165672.6	protein_coding	no	0.9992141396567776	-0.004371841205630059	0.9984219746490893	0.017912996287036145	145.012703	158.631222	145.353997	157.30238	162.428888	148.8603
AKAP13	ENSG00000170776.21	protein_coding	no	0.9992141396567776	-0.009904883889475895	0.9975360824956436	-0.06828771502183598	18.469753	20.883305	20.589647	14.708961	11.111075	10.062453
EXOSC3	ENSG00000107371.12	protein_coding	no	0.9992141396567776	-0.009087346911606063	0.8149245339021471	0.1952684405899143	21.202522	21.972575	19.434327	31.239275	25.676606	23.839834
EEF1B2	ENSG00000114942.13	protein_coding	no	0.9992141396567776	0.005462828284148538	0.52451622443293	0.19880324092098606	672.984905	793.555457	614.7003010000001	821.190321	886.050217	896.807892
TPD52L1	ENSG00000111907.20	protein_coding	yes	0.9992141396567776	0.006021903880938559	5.254950263281547e-17	-1.083197940299263	123.43589899999999	137.856583	136.895742	68.78337	54.929247	54.344191
PNISR	ENSG00000132424.14	protein_coding	no	0.9992141396567776	0.006280767702374063	0.954171152438002	-0.12329435820739708	16.764517	16.406897	14.949374	8.036832	9.018308	8.435112
OPRL1	ENSG00000125510.15	protein_coding	no	0.9992141396567776	0.016981106208089878	0.9975360824956436	-0.1030291611066468	0.431213	0.442278	0.428876	0.469484	0.404991	0.362966
RP11-378A13.1	ENSG00000261338.2	sense_overlapping	no	0.9992141396567776	-0.023254917698554613	0.9753349928619052	0.2299289231215227	0.790277	1.135886	0.346986	1.338998	1.032992	0.649657
RALA	ENSG00000006451.7	protein_coding	no	0.9992141396567776	-0.006989698114311092	0.9954889743753095	0.041160748354829975	48.484861	50.878088	39.182834	43.437745	46.378254	45.965687
IBA57	ENSG00000181873.12	protein_coding	no	0.9992141396567776	-0.01969648871504071	0.9701555521656351	0.10386122862694172	2.7490639999999997	1.152801	2.9405	1.808971	1.6425519999999998	1.3487559999999998
C14orf119	ENSG00000179933.5	protein_coding	no	0.9992141396567776	-0.0055346132323759204	0.9239510240287839	0.0791926309288516	30.349084	36.623624	26.332453	31.253212	31.232602	30.01673
FCRLB	ENSG00000162746.14	protein_coding	no	0.9992141396567776	0.015465144737273112	0.9984219746490893	-0.015409081025593418	2.707942	1.895287	3.035441	2.452077	2.630773	2.792224
PPP1CB	ENSG00000213639.9	protein_coding	no	0.9992141396567776	-0.005364505836074311	0.9672693050980966	0.08341701549628072	91.179717	93.322926	94.55000600000001	95.84572299999999	104.642154	83.246425
SPA17	ENSG00000064199.6	protein_coding	no	0.9992141396567776	-0.010720354262870524	0.9611864203605982	-0.14802863098376753	11.874564	14.800398999999999	12.428524999999999	13.363779000000001	13.591205	12.734615
GALNT4	ENSG00000257594.3	protein_coding	no	0.9992141396567776	0.009139092238826035	0.9904802295536494	0.08271728167352557	2.99566	2.440063	3.554616	2.199658	2.680217	1.997191
ALDH1L2	ENSG00000136010.13	protein_coding	no	0.9992141396567776	-0.005571690375920939	0.9822874294013891	0.052761034042505206	31.750162	28.510060000000003	28.519882000000003	30.131801	32.29323	28.301754
AFF2	ENSG00000155966.13	protein_coding	no	0.9992141396567776	0.02239841544561897	0.8992877015884871	-0.5586380718996714	0.313422	0.091331	0.118866	0.194902	0.112473	0.09637
THAP7	ENSG00000184436.11	protein_coding	no	0.9992141396567776	-0.010299510055227907	0.9983261478629061	0.04577116083472396	12.752597999999999	9.250929	11.348101	13.784312	11.719866999999999	12.065744
TCEANC2	ENSG00000116205.12	protein_coding	no	0.9992141396567776	-0.017144713815401363	0.9954889743753095	0.09180525275126145	0.891879	1.758684	0.931816	2.554616	2.2637359999999997	1.518543
USP20	ENSG00000136878.12	protein_coding	no	0.9992141396567776	0.011998651317755234	0.9984219746490893	-0.025748277685912487	6.051279	4.649924	7.217106	8.058536	4.146463	5.502719
CNOT6	ENSG00000113300.11	protein_coding	no	0.9992141396567776	-0.006183937959946445	0.9781986056170868	-0.09803699736049391	12.92972	13.889240000000001	10.864079	14.626246	16.299886	14.001646000000001
TROAP	ENSG00000135451.12	protein_coding	no	0.9992141396567776	-0.013959911672830077	0.9983261478629061	-0.03557065790585141	15.635224	19.736465000000003	16.797137	23.222310999999998	24.819537	25.457494
CYP21A2	ENSG00000231852.6	protein_coding	yes	0.9992141396567776	0.008457210683370998	4.763903135080977e-40	2.245210683324353	258.106082	401.608067	446.02774999999997	879.951166	591.726165	657.625929
MAPK12	ENSG00000188130.13	protein_coding	no	0.9992141396567776	0.010494154723379582	0.7899990619752612	0.2343285474506237	7.275461	6.039111	6.479752	7.547168	7.837006	8.134959
DHRS4-AS1	ENSG00000215256.3	antisense	no	0.9992141396567776	-0.00805148904505348	0.9984219746490893	0.028230498396438344	7.121611	7.979533	7.551312	8.227548	7.64433	6.638189000000001
PPP3CC	ENSG00000120910.14	protein_coding	no	0.9992141396567776	-0.007194042610743217	0.9984219746490893	0.01450823373756909	13.806566	11.993998999999999	13.054863	12.227609000000001	10.821904	10.754365
ZNF844	ENSG00000223547.9	protein_coding	no	0.9992141396567776	0.01675016886519123	0.9984219746490893	-0.052162909072137685	0.989233	0.465115	0.92284	0.827616	1.328904	1.190159
KIF5A	ENSG00000155980.11	protein_coding	no	0.9992141396567776	0.023833502259231105	0.8149245339021471	-0.5767883287938788	0.151431	0.16954	0.099451	0.114276	0.122535	0.078085
AP000350.10	ENSG00000251357.4	protein_coding	no	0.9992141396567776	-0.024367962442523216	0.9984219746490893	-0.07181227415942922	1.275184	4.524705	1.442212	2.024411	2.872349	0.909662
PHF10	ENSG00000130024.14	protein_coding	no	0.9992141396567776	-0.005927552855866489	0.9954889743753095	-0.041289768992991506	22.899107	23.546745	24.294508999999998	21.858819999999998	19.844538	15.920809
LRRC61	ENSG00000127399.14	protein_coding	yes	0.9992141396567776	-0.013727110251323164	2.172059887372974e-9	-0.9829319600378501	17.208257	18.54909	20.762205	10.190005000000001	9.794895	7.509213
PKN3	ENSG00000160447.6	protein_coding	no	0.9992141396567776	-0.017646774045223974	0.8681339093671494	-0.3536153577928369	0.907413	2.306859	1.106352	2.122115	1.483508	1.574363
RP11-783K16.13	ENSG00000257086.1	lincRNA	no	0.9992141396567776	-0.02484224948541696	0.993319297229041	-0.16382636424066932	0.935205	0.20544	0.558342	1.052391	0.71959	0.643325
MTMR6	ENSG00000139505.11	protein_coding	no	0.9992141396567776	0.0048249134236062205	0.0052337091540153894	0.31781619312930054	18.642303	19.658968	18.626342	21.749882	21.511101999999998	19.563489999999998
SERINC3	ENSG00000132824.13	protein_coding	no	0.9992141396567776	-0.004302145523499994	0.9984219746490893	0.011196267481311235	95.944082	109.304782	105.417305	100.851629	95.699183	87.323303
AR	ENSG00000169083.16	protein_coding	no	0.9992141396567776	0.00834541074538307	0.9954889743753095	0.06629796734615849	3.3194500000000002	2.938526	3.573493	3.658495	2.907103	2.208036
PPIP5K2	ENSG00000145725.19	protein_coding	no	0.9992141396567776	-0.007728056277461437	0.9984219746490893	-0.024671339521101072	13.901037	13.12144	13.616673	13.102099	12.852737	14.021315999999999
JAG1	ENSG00000101384.11	protein_coding	no	0.9992141396567776	0.007080419343600391	0.9981409478670733	-0.04592891274416764	34.890199	42.803259	43.164704	31.187409	24.888233	28.356810000000003
DUSP26	ENSG00000133878.8	protein_coding	no	0.9992141396567776	0.008103325927681633	0.9984219746490893	0.04373172343382328	19.175624000000003	15.494358	20.200404	15.173978	10.949352	9.276276
SMG5	ENSG00000198952.8	protein_coding	no	0.9992141396567776	0.007691674467223356	0.946802219166494	-0.14183685077901714	26.86952	23.229374	26.957681	21.925372999999997	16.876140000000003	18.386227
SDF2L1	ENSG00000128228.4	protein_coding	no	0.9992141396567776	-0.01156780883665982	0.1698734037141489	0.2988868880036017	13.927722	22.181604999999998	9.8939	44.358033	38.959156	37.945451
MGRN1	ENSG00000102858.12	protein_coding	no	0.9992141396567776	0.006595047696542064	0.9964730162827871	-0.03460063489640516	34.719547	35.895781	39.293505	41.988002	33.960469	35.059644
UBQLN2	ENSG00000188021.8	protein_coding	no	0.9992141396567776	-0.005038069131386603	0.9954889743753095	0.029764833368879105	12.092092	13.696918	14.352375	15.094649	13.731731	12.717085
TEKT4P2	ENSG00000188681.11	transcribed_unprocessed_pseudogene	no	0.9992141396567776	-0.020312506344928392	0.9457456218885172	0.37739949681581736	0.65444	1.474863	1.554667	2.193646	1.213551	1.900554
ELOVL1	ENSG00000066322.14	protein_coding	no	0.9992141396567776	0.004376972097531801	0.923425779840844	0.09903294795901023	99.705516	106.436025	103.92328699999999	115.24487900000001	107.056181	119.875065
TACSTD2	ENSG00000184292.6	protein_coding	no	0.9992141396567776	-0.01342692983565485	0.180436821404505	-0.9873175846313085	1.216752	1.318487	1.055816	0.526161	0.587421	0.43998
METTL2B	ENSG00000165055.15	protein_coding	no	0.9992141396567776	0.006949203164435884	0.9954889743753095	0.04342041578208316	15.094857000000001	13.640792999999999	12.244384	15.039624000000002	13.603769999999999	13.091883
H3F3A	ENSG00000163041.9	protein_coding	no	0.9992141396567776	-0.004108387409217462	0.9954889743753095	0.03153543927746834	274.926289	311.633401	261.694177	312.045956	321.93291	307.88859
NCALD	ENSG00000104490.17	protein_coding	no	0.9992141396567776	-0.015784071190536195	0.9687273472461051	0.22616091637970387	3.751458	7.762124	7.131353	5.364579	4.976273	4.68226
FBXW8	ENSG00000174989.12	protein_coding	no	0.9992141396567776	0.005693794952091142	0.9984219746490893	-0.01739806635168952	8.124455	9.992364	8.481804	11.1668	9.496770999999999	9.431186
CAMK1G	ENSG00000008118.9	protein_coding	no	0.9992141396567776	0.01613382603742207	0.9984219746490893	0.015503758896686837	0.945294	1.09831	1.763633	1.373724	0.656261	0.421627
HEBP1	ENSG00000013583.8	protein_coding	no	0.9992141396567776	-0.004466576294328752	0.9954889743753095	-0.03624349792134248	76.75006900000001	88.767135	83.829199	87.271704	87.018333	78.317561
SEPT5	ENSG00000184702.17	protein_coding	no	0.9992141396567776	0.008036257518123445	0.9832541686455278	-0.07570539423955845	14.550877999999999	15.728909	16.389006000000002	14.603225	11.066566	11.866324
PCBP4	ENSG00000090097.21	protein_coding	no	0.9992141396567776	0.006329489854440951	0.8779134996519751	-0.1828519399854529	12.903471	14.991333	14.877751	21.100794	17.870252	14.471001
MYLK4	ENSG00000145949.9	protein_coding	no	0.9992141396567776	0.012004435759572607	0.9569044546304397	-0.3496353109730803	0.117604	0.166616	0.132705	0.135519	0.115589	0.04191
SMS	ENSG00000102172.15	protein_coding	no	0.9992141396567776	-0.004933125419516612	0.6024423114467745	-0.14362081353330142	147.572314	174.009931	134.28538799999998	155.417765	149.452064	153.820592
B3GNT5	ENSG00000176597.11	protein_coding	no	0.9992141396567776	0.013580160114941429	0.7493658756106294	0.4234892409065844	6.306267	5.04438	5.7191410000000005	5.672101	5.868458	5.736127
RAP2A	ENSG00000125249.6	protein_coding	no	0.9992141396567776	-0.0048974710654700986	0.9672163462588806	0.09576283754026044	12.249363	15.214009	13.753279	12.638614	15.766499999999999	12.378371
ARID3B	ENSG00000179361.17	protein_coding	no	0.9992141396567776	0.011765638037897892	0.9759403115171773	-0.25919236593022665	1.206794	1.61731	1.534957	0.253823	0.360412	0.345431
SLC35A3	ENSG00000117620.14	protein_coding	no	0.9992141396567776	0.00842589225365398	0.9954889743753095	-0.07612596461507447	6.101224	7.969098	6.32195	6.401044	9.686175	5.401749
OAS1	ENSG00000089127.12	protein_coding	no	0.9992141396567776	0.021515891448860257	0.9417556547176466	0.31733673004436885	2.266017	6.30003	2.823271	3.796237	2.274689	2.064971
DMKN	ENSG00000161249.20	protein_coding	no	0.9992141396567776	-0.010450451268190795	0.9983261478629061	0.05536607554172459	13.401344	26.201609	20.133946	14.048862	11.943154	13.413783
SNHG9	ENSG00000255198.4	lincRNA	no	0.9992141396567776	0.01541476967570683	0.8074915843079012	0.38130164921481663	28.761972	31.044846000000003	19.150649	23.638497	13.643538	19.24806
NOP10	ENSG00000182117.5	protein_coding	no	0.9992141396567776	0.004518609189055837	0.9672693050980966	0.08239133679788221	283.523774	348.77097799999996	287.139817	331.528325	328.27313200000003	317.908517
RPS2P5	ENSG00000240342.3	processed_pseudogene	no	0.9992141396567776	0.005040707225930223	0.9954889743753095	0.029405746041267913	99.069647	101.646016	83.075162	156.640262	153.457063	147.929084
PNRC2	ENSG00000189266.11	protein_coding	no	0.9992141396567776	-0.004593190697731048	0.9984219746490893	0.01360389592331611	81.52156099999999	87.039325	87.252058	68.33468	63.764092	74.543378
DHX32	ENSG00000089876.11	protein_coding	no	0.9992141396567776	0.0060147766017844	0.9375426859999095	-0.10225715686952064	12.789309	17.164619	15.604342	16.490282	14.050074	14.551537
BCAS3	ENSG00000141376.22	protein_coding	no	0.9992141396567776	-0.014514175038599295	0.9774066333276997	-0.1794391471668372	13.39836	9.765331999999999	19.785233	15.358967999999999	10.716138	10.909426999999999
RP11-180P8.1	ENSG00000283538.1	lincRNA	no	0.9992141396567776	0.07819319523965255	0.9983261478629061	0.4174807128006162	0.107329	0	0.077958	0.131935	0	0.04645
OXSR1	ENSG00000172939.8	protein_coding	no	0.9992141396567776	0.004805863168069777	0.9954889743753095	-0.032355326468105725	32.235543	33.939655	33.202326	30.703058000000002	29.364083	26.805056
FAM43A	ENSG00000185112.5	protein_coding	no	0.9992141396567776	-0.005491308478789158	0.9984219746490893	-0.012363843215255863	12.908692	16.629212	12.943672	11.014379	9.338257	7.820467
VIT	ENSG00000205221.12	protein_coding	no	0.9992141396567776	-0.018368159746661464	0.9014120639301423	0.3574853194543259	1.647388	1.898164	2.033344	1.874473	3.6581789999999996	2.419722
INHBE	ENSG00000139269.2	protein_coding	no	0.9992141396567776	0.023518736801324602	0.97489601475137	-0.23388970598806436	0.666888	0.802823	0.381759	0.991903	1.358643	0.998654
CD200	ENSG00000091972.18	protein_coding	no	0.9992141396567776	-0.012837981163104657	0.9970036643167446	-0.06773195510028206	5.083431	3.4367560000000004	3.4977929999999997	3.196832	3.473401	3.369771
FAM129B	ENSG00000136830.11	protein_coding	no	0.9992141396567776	0.0044872194964612425	0.7380668418838559	-0.14353009056670166	111.501396	105.410673	107.50053799999999	116.403654	98.957641	105.96665999999999
LCP2	ENSG00000043462.11	protein_coding	no	0.9992141396567776	0.02423061885467589	0.9984219746490893	0.079254617196637	1.8854549999999999	0.861711	0.360966	0.572119	0.47282900000000005	0.647659
DPP7	ENSG00000176978.13	protein_coding	no	0.9992141396567776	0.007907371277978218	0.9062479747086055	-0.11660783259290025	60.872391	49.936209999999996	52.166733	63.832843999999994	54.189933	56.522203
MIEF2	ENSG00000177427.12	protein_coding	no	0.9992141396567776	0.022838702739270154	0.9954889743753095	0.16897974194282586	2.4025	3.7316890000000003	7.176643	5.81635	2.9478679999999997	4.550364
LIN7B	ENSG00000104863.11	protein_coding	no	0.9992141396567776	0.020441189267857825	0.9984219746490893	-0.061890760728697224	2.457082	4.981529	1.39813	3.903042	3.2904869999999997	1.653906
GFM1	ENSG00000168827.14	protein_coding	no	0.9992141396567776	-0.004878571084059954	0.9953799389811165	-0.06053750745920129	22.185525	21.97269	19.974877	18.834302	21.736989	17.37502
C14orf166	ENSG00000087302.8	protein_coding	no	0.9992141396567776	-0.004379089556251552	0.4822636959097791	0.23052217284203172	159.172418	193.613827	173.800081	203.876906	205.918535	213.545022
SPAG7	ENSG00000091640.7	protein_coding	no	0.9992141396567776	0.006122753138788973	0.9738704648325469	0.08407177096703736	52.078272999999996	46.504756	43.842839999999995	58.074934	49.105134	47.838256
COX5A	ENSG00000178741.11	protein_coding	no	0.9992141396567776	0.004780753856461248	0.5865886541652157	0.1576231169165206	160.163248	170.86481700000002	173.594237	243.76497899999998	245.12217	233.70543500000002
GRIK2	ENSG00000164418.19	protein_coding	no	0.9992141396567776	-0.02155449283265286	0.8626201406580288	-0.4588700411655031	1.1607720000000001	4.748617	0.8222149999999999	0.929088	0.867665	1.143275
TMEM59	ENSG00000116209.11	protein_coding	no	0.9992141396567776	0.004109798006354244	0.9103848219792416	0.09321397435987713	389.73134400000004	375.405052	368.75908899999996	451.354426	399.30400199999997	356.16204500000003
ABO	ENSG00000175164.13	protein_coding	no	0.9992141396567776	-0.011562532672139018	0.5557466877049584	-0.43850049762282334	5.803265	3.95404	6.209382	3.549064	2.067174	3.1752279999999997
MYL9	ENSG00000101335.9	protein_coding	no	0.9992141396567776	-0.004842601310911709	0.9817001529817424	-0.056824653088835504	1061.622677	1105.463114	1091.836002	1122.527967	898.1415450000001	941.193619
MBOAT1	ENSG00000172197.10	protein_coding	no	0.9992141396567776	-0.010992314246092537	0.19770826937418398	0.2733258923042996	1.289053	2.174327	1.885045	2.829416	2.414862	2.274927
SEC14L1	ENSG00000129657.14	protein_coding	no	0.9992141396567776	0.005485779826862139	0.9741431902695832	-0.0746859125966173	84.859448	93.907056	88.800266	68.366699	60.983071	56.526599
IL1RL1	ENSG00000115602.16	protein_coding	yes	0.9992141396567776	-0.009663015228805477	1.2218207230716307e-10	1.008466553707406	13.578544	21.552148	26.258353999999997	21.518033	20.433071	17.789888
ASL	ENSG00000126522.16	protein_coding	no	0.9992141396567776	0.006415712700111471	0.9931467628574296	0.054362668590698014	34.604079	28.183833	28.256938	35.886314	31.409605	32.362511
NR1H4	ENSG00000012504.13	protein_coding	no	0.9992141396567776	-0.010210585919955589	0.7201944539176103	-0.44930717832923445	3.125833	2.840142	2.983834	2.080798	1.792124	1.532364
AC005077.14	ENSG00000230882.1	processed_pseudogene	no	0.9992141396567776	0.023430068235915927	0.43991394073541673	-0.8463377502133492	0.49551	0.650703	0.576799	0.362275	0.236094	0.357556
LMF1-AS1	ENSG00000260439.1	antisense	no	0.9992141396567776	-0.018145349876022062	0.9832541686455278	-0.26397435842462036	0.56189	0.757513	0.9652430000000001	0.433147	0.458594	0.640128
TVP23B	ENSG00000171928.13	protein_coding	no	0.9992141396567776	-0.004971695830372698	0.709666872193151	0.18441701853532574	35.420656	36.930506	36.54518	34.939531	36.108285	34.384726
ZNF26	ENSG00000198393.7	protein_coding	no	0.9992141396567776	-0.01550103295634393	0.9962983963235255	0.1012679929359638	2.802106	3.856708	3.599957	3.498701	2.463618	2.462394
PBX2	ENSG00000204304.11	protein_coding	no	0.9992141396567776	0.006946246523021274	0.8527572190021792	-0.16680273636660725	17.35597	18.827165	21.368815	15.172782999999999	13.259747	13.142438
RP11-379B8.1	ENSG00000226453.1	lincRNA	no	0.9992141396567776	0.04693693369573683	0.9641495762039649	-0.4975950111712257	0.666396	0.123391	0.359124	0.275964	0.282639	0.214551
GRK5	ENSG00000198873.11	protein_coding	no	0.9992141396567776	0.00495672755117388	0.9954889743753095	0.04157948408403368	14.669016	13.225589999999999	11.392907	11.592758	11.191716	10.893379
SHC3	ENSG00000148082.9	protein_coding	no	0.9992141396567776	-0.005561165889122509	0.03126643116954612	-0.53214661237538885	3.266312	3.054606	3.040793	2.627933	1.7921	1.743908
CASC10	ENSG00000204682.5	protein_coding	no	0.9992141396567776	-0.012932642458949215	0.8366271460984215	-0.34608734537010216	1.517999	0.922528	0.683274	0.994366	1.409461	0.889459
TGFBR1	ENSG00000106799.12	protein_coding	no	0.9992141396567776	-0.005459585222508391	0.9658453617260911	-0.10908768425359158	25.293329	29.164635999999998	29.025087	21.750236	24.315508	16.927056
EXOC5	ENSG00000070367.15	protein_coding	no	0.9992141396567776	0.005626058305844765	0.9975360824956436	0.026952328337084285	45.717246	53.823801	45.575949	53.292013999999995	53.237769	42.383285
IL10RB	ENSG00000243646.9	protein_coding	no	0.9992141396567776	0.005511894043021692	0.9984219746490893	-0.008712127847552308	16.410539999999997	18.504991	19.702779	22.09447	20.862646	19.362518
UQCRC1	ENSG00000010256.10	protein_coding	no	0.9992141396567776	0.004472953027510779	0.9953799389811165	0.03675946602186396	114.918374	131.09405900000002	115.491729	135.475143	135.006305	133.048472
CYP17A1	ENSG00000148795.6	protein_coding	yes	0.9992141396567776	0.008404976874666872	3.1397610366146753e-4	0.6980015357695301	686.412733	1137.978269	1279.622537	839.384511	603.104338	697.277979
TMEM222	ENSG00000186501.14	protein_coding	no	0.9992141396567776	0.004336872191496538	0.9218553942159253	-0.10219180676149142	40.739056000000005	41.122647	44.776497	37.796708	31.217043999999998	35.141486
RP11-367N14.2	ENSG00000232648.3	antisense	NA	0.9992141396567776	-0.06821202700775066	NA	NA	0	0.708566	0	0	0	0
ARFIP2	ENSG00000132254.12	protein_coding	no	0.9992141396567776	-0.004880737548959814	0.9984219746490893	0.015687392735529933	33.194837	34.811963999999996	28.808618000000003	32.750769	30.645755	26.751897000000003
DSCC1	ENSG00000136982.5	protein_coding	no	0.9992141396567776	-0.01013050974208591	0.9984219746490893	-0.006153730895409249	2.385501	3.531271	2.705514	4.340892	4.654058	4.070313
TSPAN33	ENSG00000158457.5	protein_coding	no	0.9992141396567776	0.0098391011730205	0.9954889743753095	-0.10732671132876583	3.117637	3.520197	3.5076229999999997	2.059203	2.56776	2.540385
MBIP	ENSG00000151332.18	protein_coding	no	0.9992141396567776	0.0065137441437799525	0.9984219746490893	-0.03547960398548676	11.887853	14.324529	13.420484	10.657859	11.881936999999999	10.379798
RARS2	ENSG00000146282.17	protein_coding	no	0.9992141396567776	0.006146769820083429	0.9672693050980966	0.10736605841324547	29.48844	34.174943	31.001103999999998	33.547251	36.53629900000001	30.198871
MUTYH	ENSG00000132781.17	protein_coding	no	0.9992141396567776	-0.01238171075735462	0.9293425406881117	0.28481025037422236	5.269362	5.6197490000000005	3.3077579999999998	4.367456	4.629742	5.00224
GFER	ENSG00000127554.12	protein_coding	no	0.9992141396567776	0.007915591029294566	0.7438098942517634	-0.3323353293269889	14.131449	14.630325000000001	14.857049	19.284375	17.461696	13.663685000000001
BCAS2	ENSG00000116752.5	protein_coding	no	0.9992141396567776	0.005744643979419183	0.9984219746490893	0.007592833474546427	28.061106	30.472118	24.796263	30.642363000000003	31.597756	25.053883
DALRD3	ENSG00000178149.16	protein_coding	no	0.9992141396567776	0.005980285994532946	0.9741431902695832	-0.07906063104219746	15.249686	14.677258	11.603432	17.74021	18.270913	16.218712
WDR17	ENSG00000150627.15	protein_coding	no	0.9992141396567776	0.01768406749924414	0.8598728649453798	-0.5106807678258266	0.279381	0.441506	0.795721	0.257114	0.157718	0.289682
NPEPPS	ENSG00000141279.15	protein_coding	no	0.9992141396567776	0.005937642179911016	0.6407378978860968	-0.2119576888244349	51.707018999999995	62.576274	70.163115	55.229517	47.98857	50.370889
ANAPC2	ENSG00000176248.8	protein_coding	no	0.9992141396567776	0.009747096968264252	0.9984219746490893	-0.02116879513195218	7.4196420000000005	8.160679	8.216534	11.364474	8.129892	8.483858
CYR61	ENSG00000142871.16	protein_coding	no	0.9992141396567776	0.003855469808005436	0.9849131052669244	0.042265195777931516	341.969191	419.84207999999995	377.093362	357.730956	340.333515	309.633848
ATAD2B	ENSG00000119778.14	protein_coding	no	0.9992141396567776	0.015468114780401892	0.9890810145960651	0.19707509057984243	1.2974549999999998	1.122007	1.7702879999999999	1.673966	1.448257	0.877809
ZNF880	ENSG00000221923.8	protein_coding	no	0.9992141396567776	0.011366492789286906	0.9963824228132095	-0.07832016293131948	16.151658	12.833148	18.251251	9.965675000000001	12.025205999999999	10.363411000000001
FEM1A	ENSG00000141965.4	protein_coding	no	0.9992141396567776	0.00454724720098368	0.9984219746490893	-0.007973123045412592	6.460862	6.031071	5.49821	5.760302	4.782719	4.978954
EXOSC1	ENSG00000171311.12	protein_coding	no	0.9992141396567776	0.00574137101698708	0.8889510373846965	0.14894641725483004	42.818286	41.618787	35.832909	48.518872	45.279191999999995	47.652547999999996
CHST7	ENSG00000147119.3	protein_coding	no	0.9992141396567776	-0.005329790480117383	0.9732631781021974	0.08321532429141423	3.330735	3.322948	3.219225	4.20072	4.307131	3.7013
WNK4	ENSG00000126562.16	protein_coding	no	0.9992141396567776	-0.008485605906543143	0.6125305593681611	-0.2779970306049702	8.559195	7.613349	7.5314	6.944687	6.097181	6.146329
SARS	ENSG00000031698.12	protein_coding	no	0.9992141396567776	0.003714770808940532	0.9984219746490893	-0.003583422553800582	169.454136	192.933003	165.791649	184.15027500000002	171.79296699999998	179.45854899999998
CENPBD1P1	ENSG00000213753.10	transcribed_processed_pseudogene	no	0.9992141396567776	0.008411579690968589	0.9964730162827871	-0.05408217221296458	17.566625	28.035298	26.505445	26.573951	24.112184	22.540813999999997
TMBIM1	ENSG00000135926.14	protein_coding	no	0.9992141396567776	0.004104539201035087	0.9393609830562942	0.0931184673025773	133.718278	144.379676	144.478715	133.752151	110.742891	120.185742
CHST4	ENSG00000140835.9	protein_coding	no	0.9992141396567776	-0.017943239429385267	0.6864345576908228	-0.6975533500011872	0.489937	0.438291	0.341422	0.276439	0.21395	0.187338
FAM126A	ENSG00000122591.11	protein_coding	no	0.9992141396567776	0.0073787331110818435	0.9832541686455278	0.07335568526433489	30.842921	43.329061	39.365154	43.462199	39.970782	39.983437
GPRASP2	ENSG00000158301.18	protein_coding	no	0.9992141396567776	-0.006101684694901648	0.8924650005962433	-0.17326610476705231	6.495226	8.852957	7.808650999999999	5.926226000000001	5.344325	6.144998999999999
PLA2R1	ENSG00000153246.12	protein_coding	no	0.9992141396567776	0.009726377190819807	0.35370113792348434	-0.3827200096352832	3.419928	2.319513	1.595469	2.010695	1.404464	1.3333439999999999
PLK4	ENSG00000142731.10	protein_coding	no	0.9992141396567776	-0.009738585111922974	0.9006296812212209	-0.23449786870760184	10.079247	16.252848	8.769079999999999	10.632669	7.503701	12.460611
UTY	ENSG00000183878.15	protein_coding	no	0.9992141396567776	0.006434135767948847	0.7577214382510689	-0.2419625349792899	2.742581	2.898041	2.886663	2.4384900000000003	2.106985	1.619599
SLC7A8	ENSG00000092068.19	protein_coding	no	0.9992141396567776	-0.007966588402042691	0.74155691180162	-0.5245004677949099	3.8807590000000003	3.621503	4.212818	3.518345	2.286262	1.350347
ATP9B	ENSG00000166377.19	protein_coding	no	0.9992141396567776	-0.011265764740915127	0.9984219746490893	0.03079347260966356	7.874276	8.336236	7.625242	8.06077	7.478137	7.389845
TATDN3	ENSG00000203705.10	protein_coding	no	0.9992141396567776	-0.0078562529371053	0.993319297229041	0.0964549355926349	12.048286	13.501713	10.691457	15.284257	12.123535	10.393076
EEF1A1	ENSG00000156508.17	protein_coding	no	0.9992141396567776	0.0038099079700045003	0.9382758499919055	0.07734576959209855	8205.24597	9214.365125999999	7598.450778	9515.947601	9976.482398	9430.377945
NRDC	ENSG00000078618.21	protein_coding	no	0.9992141396567776	-0.004164656406954258	0.9967121740999769	-0.028333582373551533	63.415057000000004	65.448593	61.813001	65.940424	59.662393	56.311012
RAF1	ENSG00000132155.11	protein_coding	no	0.9992141396567776	-0.0041617082811442555	0.9148020692315664	0.09117174219362376	40.025286	42.434895000000004	44.479890000000005	42.740695	38.252079	39.068563999999995
FURIN	ENSG00000140564.11	protein_coding	no	0.9992141396567776	0.0050099389339909	0.9832541686455278	0.07315538022021943	51.114906	45.295557	45.897166	43.829108	35.784440999999994	38.263767
NPTN	ENSG00000156642.16	protein_coding	no	0.9992141396567776	-0.004505643438544464	0.9954889743753095	-0.03250544908117581	139.714583	133.508134	113.325237	135.24606	114.628237	110.158297
OVCA2	ENSG00000262664.2	protein_coding	no	0.9992141396567776	-0.005099878911009391	0.9984219746490893	0.013265487871933358	23.510025	27.88044	21.314465	40.484215	39.890986	35.830207
HMP19	ENSG00000170091.10	protein_coding	no	0.9992141396567776	-0.021178279910823484	0.9431893628867377	-0.6180584394313566	1.194523	0.628487	0.617299	0.207395	0.174428	0.593276
PCDHB7	ENSG00000113212.6	protein_coding	no	0.9992141396567776	-0.01622145950551594	0.5555312378751123	-0.8330503034863367	0.134524	0.165688	0.19722	0.129369	0.185088	0.170627
KLHL22	ENSG00000099910.16	protein_coding	no	0.9992141396567776	0.010124100836209815	0.9099871507551008	-0.254403454399555	8.061159	6.059696	8.963653	10.342443	8.693094	7.82463
RP11-322E11.6	ENSG00000267140.1	protein_coding	no	0.9992141396567776	0.05917659321057487	0.9984219746490893	0.14349712804101622	0	1.226108	0.703377	0.194177	0	0.21851
NSUN5	ENSG00000130305.16	protein_coding	no	0.9992141396567776	0.007357562241727319	0.9500590820416058	0.12872732701644266	5.575463	7.890542	6.843064999999999	9.446228	8.947173	10.020308
P4HA1	ENSG00000122884.12	protein_coding	no	0.9992141396567776	-0.0035567348529796025	0.8022711269435797	0.12446172475670814	145.627203	158.864449	132.981446	155.49267700000001	162.939661	135.447564
EIF4E	ENSG00000151247.12	protein_coding	no	0.9992141396567776	-0.004370583085295642	0.8901270458256767	0.10573434584511403	80.605916	85.542547	83.28582	97.661898	89.48377599999999	93.75566599999999
PCM1	ENSG00000078674.17	protein_coding	no	0.9992141396567776	-0.00788725178325588	0.7403445853803695	-0.27446167658958043	26.917356	21.055252	34.319931	21.181725	17.171363	16.354428000000002
ITPRIP	ENSG00000148841.15	protein_coding	no	0.9992141396567776	-0.0036142581798660244	0.9613841989594575	-0.07708581083551307	47.443003000000004	46.178574999999995	42.999715	19.24397	15.659805	16.788379
MAP3K9	ENSG00000006432.15	protein_coding	no	0.9992141396567776	-0.01064368337442633	0.31187084869694004	0.8397757517898549	0.671613	0.7350030000000001	0.538296	0.384121	0.404854	0.359897
PLIN2	ENSG00000147872.9	protein_coding	no	0.9992141396567776	-0.0032129948166785592	0.25593190120058784	0.22317719961938137	334.084263	358.484547	322.643459	401.50587	407.325233	404.52667399999996
TCF4	ENSG00000196628.15	protein_coding	no	0.9992141396567776	-0.004311425087312379	0.10093310839854507	-0.3604510552790293	52.457983999999996	52.912556	51.548805	43.778405	37.681792	35.511681
NAP1L3	ENSG00000186310.9	protein_coding	no	0.9992141396567776	0.008408492269026277	0.999756717108046	-0.0026135139917481463	2.340756	1.998659	1.857086	1.449437	1.497888	1.511759
CHN1	ENSG00000128656.13	protein_coding	no	0.9992141396567776	-0.0096813128043675	0.9561200023185994	-0.2264658431307553	6.316069000000001	7.4835210000000005	5.784573	5.345115	5.206651	5.705457
NUDT12	ENSG00000112874.9	protein_coding	no	0.9992141396567776	0.007210542226755733	0.7649941815126178	-0.24821888841097156	4.005985	6.0067	5.077956	5.7731390000000005	5.614996	4.847005
PQLC2L	ENSG00000174899.10	protein_coding	no	0.9992141396567776	-0.016865581519642375	0.9348087425072078	-0.36490930548761	2.474131	1.350344	0.9354629999999999	1.2346439999999999	1.582335	2.396143
KLHL7-AS1	ENSG00000230658.1	lincRNA	no	0.9992141396567776	0.01578454486165191	0.600367433546769	0.8033028760613735	0.531775	0.251947	0.239659	0.460629	0.3993	0.208177
DYNLT1	ENSG00000146425.10	protein_coding	no	0.9992141396567776	0.0034701742874076688	0.9954889743753095	0.036212666106269255	207.57870400000002	228.259648	202.327303	206.047709	212.462409	209.542423
DENND2C	ENSG00000175984.14	protein_coding	no	0.9992141396567776	-0.00762146029311776	0.9999629796113817	-0.0015051303419028757	1.4896280000000002	1.238324	1.216275	0.78364	0.543637	0.41479499999999997
HOXA1	ENSG00000105991.7	protein_coding	no	0.9992141396567776	0.010896191429208783	0.9842265147576663	-0.2005065427886375	1.02041	0.9817359999999999	1.0781269999999998	0.625541	0.691759	0.915887
C1QTNF5	ENSG00000223953.5	protein_coding	no	0.9992141396567776	-0.01096616561334116	0.9984219746490893	0.0209749020677619	7.6077509999999995	6.148542	4.944803	7.465396	7.099564000000001	5.565741
RAC3	ENSG00000169750.8	protein_coding	no	0.9992141396567776	0.009720588019466106	0.9322636885267946	0.20649025678382119	5.988581	4.982972	6.492887	10.022321	9.638564	8.640058
NPC1	ENSG00000141458.12	protein_coding	no	0.9992141396567776	0.0056428866700502225	0.9457456218885172	0.12491439626505794	30.219056	30.000226	36.400162	26.353374	23.084038	21.46787
RPL7	ENSG00000147604.13	protein_coding	no	0.9992141396567776	0.003721034602776365	0.6654881214488442	0.16922473337343563	1212.388949	1296.427445	1126.475713	1459.205562	1617.377647	1388.671526
CHCHD5	ENSG00000125611.15	protein_coding	no	0.9992141396567776	-0.005811415699180238	0.999756717108046	0.0014770431706793224	42.242431	45.417148000000005	33.061988	47.476901	48.098411	39.635141
HMOX2	ENSG00000103415.11	protein_coding	no	0.9992141396567776	-0.005130492450537235	0.993319297229041	0.051000706289102256	31.265083	34.487196	34.91022	35.927673	26.825136	30.503068
MGME1	ENSG00000125871.13	protein_coding	no	0.9992141396567776	0.0059770094787858444	0.946802219166494	0.18058171797772332	5.624793	6.412283	6.2968980000000006	6.013393000000001	6.60824	8.314071
DCAF1	ENSG00000145041.15	protein_coding	no	0.9992141396567776	0.003792461065462795	0.9953799389811165	-0.04224461735611253	9.272603	8.773845	9.384006	9.524125999999999	7.631293	8.08119
MYPOP	ENSG00000176182.5	protein_coding	no	0.9992141396567776	-0.008928241213320103	0.993319297229041	0.07868791964629457	1.821004	3.158978	3.842008	5.291208	3.469917	5.081577
UBE3D	ENSG00000118420.16	protein_coding	no	0.9992141396567776	0.010510787299915605	0.9978397112064983	-0.0659480477533083	2.075719	1.8966189999999998	1.366484	2.1910920000000003	2.404473	2.682154
LRRC34	ENSG00000171757.15	protein_coding	no	0.9992141396567776	0.015347253981516089	0.9988915273978123	0.010422322657885343	0.72758	1.1804999999999999	1.269425	1.303587	1.764389	1.56609
ZCCHC3	ENSG00000247315.3	protein_coding	no	0.9992141396567776	0.005363366288983032	0.9986192250218956	0.003932970997653477	5.576794	5.325338	5.181328	5.768985	5.359002	4.435689
MACC1	ENSG00000183742.12	protein_coding	no	0.9992141396567776	-0.013268264986543118	0.9726918469683004	-0.2552853751103254	0.473905	0.526149	0.842272	0.458823	0.309296	0.336664
TIMM8A	ENSG00000126953.5	protein_coding	no	0.9992141396567776	-0.009746703811093878	0.9602286086896082	0.19556658918346648	5.721492	4.525197	4.143974	4.418604	4.621424	6.09221
CRTC1	ENSG00000105662.15	protein_coding	no	0.9992141396567776	0.006444015830827389	0.9970036643167446	-0.04972527266076703	4.054621	4.421239	4.069573	4.706689000000001	3.5720229999999997	3.8167780000000002
MED19	ENSG00000156603.15	protein_coding	no	0.9992141396567776	-0.005662232005339074	0.972301807654966	0.10303783669262048	14.781317000000001	16.161196	13.096641	22.294669000000003	19.581134000000002	21.169780000000003
SELENOS	ENSG00000131871.14	protein_coding	no	0.9992141396567776	0.0041906823841618345	0.08075734390741858	0.3133386442944852	78.51673799999999	76.670501	60.853416	86.450762	82.77485399999999	76.515503
RP11-181C3.1	ENSG00000245017.2	lincRNA	no	0.9992141396567776	0.04401389323421566	0.6569394217067999	-2.03345235059863	2.901558	0	0.088024	0.048642	0.446918	0.025618
TFIP11	ENSG00000100109.16	protein_coding	no	0.9992141396567776	-0.007507324045064164	0.9984219746490893	-0.04320966847869921	17.495965	22.656245	16.207227	20.850386999999998	15.5064	13.22326
E2F6	ENSG00000169016.16	protein_coding	no	0.9992141396567776	-0.005877229243392866	0.8596199984944324	0.18833594810584264	7.63681	11.41721	9.907609	6.538399	6.025569	7.541952
SLC2A3	ENSG00000059804.15	protein_coding	no	0.9992141396567776	0.004386511749366703	0.9984219746490893	0.014531517306904601	44.104772	54.497091	52.327251000000004	23.232143	23.969284	21.819518
PTS	ENSG00000150787.7	protein_coding	no	0.9992141396567776	-0.005387357736579389	0.34616217626730555	0.283897597075213	46.530730999999996	48.069474	50.734511	54.555172999999996	59.199281	53.481288
HIST2H3C	ENSG00000203811.1	protein_coding	no	0.9992141396567776	-0.02243351329338877	0.9864982763153768	-0.22466920179698505	1.618516	1.038702	0.197207	1.037832	2.02835	2.042595
AC002116.7	ENSG00000267698.1	antisense	no	0.9992141396567776	-0.05066693095277713	0.7673554532448009	1.1256390686081816	0.242786	0.374166	0.175328	0.921228	0.105393	0.962921
FAM222B	ENSG00000173065.13	protein_coding	no	0.9992141396567776	-0.008595170343258065	0.8549818479654053	0.27984997302381925	11.025866	9.177711	10.95623	12.683288000000001	11.507946	12.093604000000001
RNF113A	ENSG00000125352.5	protein_coding	no	0.9992141396567776	-0.006054528014615525	0.949589950322751	0.12937336161944654	10.672306	9.347501	10.809055	10.99875	10.7126	9.696391
RPS8	ENSG00000142937.11	protein_coding	no	0.9992141396567776	-0.0037246572428334267	0.6110137437356257	0.1800537956447591	1940.653228	2239.850498	1771.5830290000001	2250.227343	2400.5069710000002	2294.965573
DLG5	ENSG00000151208.16	protein_coding	no	0.9992141396567776	-0.005682742145471193	0.42341539362856717	-0.28661212565138794	23.369093999999997	21.709934999999998	26.097092999999997	17.148982	12.76553	13.332525
PPP1R10	ENSG00000204569.9	protein_coding	no	0.9992141396567776	-0.006261628854516948	0.9984219746490893	0.02468014404221096	25.851255	26.786219	26.664009	26.029815	22.899866	22.46618
CDC40	ENSG00000168438.14	protein_coding	no	0.9992141396567776	-0.005161847779209462	0.9330109683056647	-0.10137165228354562	11.640237	15.911666	10.199698	11.689505	11.641636	10.627775999999999
ANKRD28	ENSG00000206560.11	protein_coding	no	0.9992141396567776	-0.004396028244933282	0.5404172309224081	0.19479089040638636	30.047193	41.275236	33.576127	31.60689	31.164733000000002	29.750276
THG1L	ENSG00000113272.13	protein_coding	no	0.9992141396567776	0.006015553072072383	0.9984219746490893	-0.02449144707094834	10.969244999999999	10.575714999999999	8.06692	10.028437	10.067247	10.731083
GEN1	ENSG00000178295.14	protein_coding	no	0.9992141396567776	0.016880190132613333	0.9942301810750415	0.19056019579388042	2.703964	1.742289	2.734394	2.266941	3.268169	5.9284349999999995
RP11-514O12.4	ENSG00000249141.1	protein_coding	no	0.9992141396567776	0.06977831765315305	0.8700880797396532	2.4718855915168767	0.439256	0.488653	0	0.616476	0.503894	1.013748
PPP2R5D	ENSG00000112640.14	protein_coding	no	0.9992141396567776	-0.00405241049867148	0.6397277279444094	-0.1768266951302546	23.346083	32.754385	26.832518	29.926624	25.365712	26.122054
HDDC3	ENSG00000184508.10	protein_coding	no	0.9992141396567776	-0.006742202575672077	0.9931467628574296	-0.08050633250464612	7.815837999999999	11.438569	11.869022000000001	11.65224	9.183368	10.432366
PLEKHM1P1	ENSG00000214176.9	transcribed_unprocessed_pseudogene	no	0.9992141396567776	0.011105237042247371	0.9954889743753095	-0.10860834993527538	2.178611	1.51321	0.892759	0.865102	0.9805820000000001	0.793113
METTL17	ENSG00000165792.17	protein_coding	no	0.9992141396567776	-0.005531268082834127	0.9954889743753095	-0.07485068892217782	20.932208	22.537361	18.946483	20.173652999999998	18.485096	19.68422
LMNA	ENSG00000160789.19	protein_coding	no	0.9992141396567776	0.0031974636538036026	0.8903054858467115	-0.10971258546001697	383.347939	376.773364	337.35058499999997	320.846324	274.418639	296.56456000000003
PCNA	ENSG00000132646.10	protein_coding	no	0.9992141396567776	0.004412417786590504	0.9942301810750415	-0.034946850204380604	82.79379	97.986999	70.94773599999999	108.330666	102.20457499999999	104.19252800000001
SYNC	ENSG00000162520.14	protein_coding	no	0.9992141396567776	0.008560783553729098	0.9481102519507484	-0.12335751272716637	21.746114	13.883835	10.18198	14.058529	10.993936	10.708999
SERPINI1	ENSG00000163536.12	protein_coding	no	0.9992141396567776	0.014082504248386685	0.9970036643167446	-0.14228015870352426	1.906552	1.913175	1.859694	1.517083	0.92181	0.836169
ATG16L2	ENSG00000168010.10	protein_coding	no	0.9992141396567776	-0.014835984650737497	0.9382758499919055	0.38876943981654866	1.616541	4.465095	1.295806	1.282611	0.8027909999999999	1.669742
GTF2H3	ENSG00000111358.13	protein_coding	no	0.9992141396567776	-0.006511162832518478	0.888580739646597	0.18445379838493559	24.547854	24.073946	20.700219	29.47342	33.669886	29.463445
C7orf43	ENSG00000146826.16	protein_coding	no	0.9992141396567776	0.006597256207119539	0.9457456218885172	0.1820691977791457	5.745939	6.042893	8.077042	6.166638000000001	4.790104	4.86431
LPIN2	ENSG00000101577.9	protein_coding	no	0.9992141396567776	-0.006989641287982583	0.9749123881014686	0.11507995460268398	12.344674	10.975075	13.757023	13.756455	10.761758	11.240324000000001
GIMAP6	ENSG00000133561.15	protein_coding	no	0.9992141396567776	0.006478418272541715	0.8577480789414108	0.20301609154098724	2.927134	3.6746090000000002	2.1879660000000003	5.721366000000001	4.635022	4.4112800000000005
NECTIN2	ENSG00000130202.9	protein_coding	no	0.9992141396567776	-0.0030390410723243975	0.9954889743753095	0.02878767614609299	114.328284	127.010212	115.698099	94.420188	83.564871	81.64964
CIR1	ENSG00000138433.15	protein_coding	no	0.9992141396567776	-0.006472706081026104	0.9633452273299845	-0.16391362207026103	15.203907	14.090332	12.428915	10.180375999999999	10.371085	9.014855
ATP11A	ENSG00000068650.18	protein_coding	no	0.9992141396567776	0.0045606664023904704	0.9633452273299845	-0.1627305206699319	16.253722	15.722918	14.797473	12.630177	10.374563	7.7505880000000005
BORCS7	ENSG00000166275.15	protein_coding	no	0.9992141396567776	0.00547735037301939	0.7577214382510689	-0.21405024218624963	18.2063	16.299156	16.083472	14.221969000000001	13.183347	10.171932
STN1	ENSG00000107960.10	protein_coding	no	0.9992141396567776	0.005829586561615441	0.9984219746490893	-0.008040319433017968	19.138765	14.408144	15.434981	15.672261	14.295853	15.663608
ATP5H	ENSG00000167863.11	protein_coding	no	0.9992141396567776	0.0030662733876199405	0.5799635632261188	0.1873549913600376	344.827946	393.864786	322.946917	447.816557	470.141975	441.781243
SEC13	ENSG00000157020.17	protein_coding	no	0.9992141396567776	0.0032793589926064944	0.6174172646297095	0.14719168138753252	170.058023	180.701194	155.988127	195.14567	187.17696	183.848734
ALKBH3	ENSG00000166199.12	protein_coding	no	0.9992141396567776	0.005462712330312655	0.9457326870256807	-0.1314698438773043	19.082031	24.627786	19.283388	26.074333	22.224385	24.108941
RPUSD2	ENSG00000166133.17	protein_coding	no	0.9992141396567776	0.0058055199852310255	0.9970036643167446	0.04807714064810676	5.397072	5.333705	5.033609	6.748159	5.466819	6.407323
HNRNPA2B1	ENSG00000122566.20	protein_coding	no	0.9992141396567776	-0.002998998464805273	0.9984219746490893	0.0215584165198411	368.19552400000003	418.72085400000003	389.920242	418.936515	400.78835699999996	386.182219
SCFD2	ENSG00000184178.15	protein_coding	no	0.9992141396567776	0.005349538576241685	0.9612437202179962	-0.11272780785796054	8.530961	12.36884	9.547602	11.562577999999998	9.293587	8.797247
STXBP5	ENSG00000164506.14	protein_coding	no	0.9992141396567776	-0.0042224642090532795	0.948690223559782	-0.09471586743826238	23.986772	24.671259	31.388883	24.227269	22.538686	21.345748
MVD	ENSG00000167508.11	protein_coding	yes	0.9992141396567776	-0.005732309644550683	6.087738504721741e-13	1.2468616265044947	29.765578	22.415820999999998	26.681427	39.992514	43.037434	41.248729
TMX3	ENSG00000166479.9	protein_coding	no	0.9992141396567776	0.0056739369889603755	0.8901270458256767	0.14988826083332127	38.582561999999996	55.345084	40.563938	46.64463	49.296875	51.352863
HSPA12A	ENSG00000165868.13	protein_coding	no	0.9992141396567776	-0.005841532925597009	0.03622171943369936	-0.47882608892062156	5.2354579999999995	5.850998	7.264524	3.932283	3.567167	3.4008730000000003
SNRPB2	ENSG00000125870.10	protein_coding	no	0.9992141396567776	0.0031337974274209777	0.9293425406881117	0.11031625602516766	76.1687	72.28656699999999	65.977848	71.017201	73.181949	75.355856
PTH1R	ENSG00000160801.13	protein_coding	no	0.9992141396567776	-0.010357021391605634	0.710278587633637	-0.4980330948723125	1.456098	3.297927	2.880029	2.76987	1.380575	2.6953300000000002
MVB12B	ENSG00000196814.14	protein_coding	no	0.9992141396567776	0.00897345156063356	0.9995874983368586	-0.004897251854397324	2.463689	3.042027	1.889295	2.947033	1.529318	1.332153
SRPRB	ENSG00000144867.11	protein_coding	no	0.9992141396567776	0.003587264249965302	0.10171254941910932	0.31824441904772205	57.095695	71.17064	59.505827	72.869419	69.132294	72.185727
RC3H2	ENSG00000056586.15	protein_coding	no	0.9992141396567776	-0.0033277199518923456	0.9808184566411464	-0.05550532981557814	20.061263	23.783027999999998	23.12465	21.036198	19.616846	17.707326
MRPS33	ENSG00000090263.15	protein_coding	no	0.9992141396567776	-0.0036855006555861305	0.9113820085616434	0.1630870393826807	63.748445	68.989859	60.095088000000004	69.11261	83.836364	80.074039
SMARCAL1	ENSG00000138375.12	protein_coding	no	0.9992141396567776	0.007837952542246052	0.9954889743753095	-0.08279347414520577	8.732895	11.724833	9.263008	13.284839	11.473614000000001	10.795823
DYNLL2	ENSG00000264364.2	protein_coding	no	0.9992141396567776	-0.003223943350059023	0.09275889906506786	0.2352153908009709	15.291726	14.672471	15.508342	14.835246	12.815757	13.043233
CTC-513N18.7	ENSG00000269110.1	lincRNA	no	0.9992141396567776	0.0411189054226408	0.4415800378924616	-0.5666012281003627	5.831676	7.736105	0	5.77567	3.292012	2.352551
STAMBPL1	ENSG00000138134.11	protein_coding	no	0.9992141396567776	-0.0057924714811640205	0.837739315465514	0.16928059030209958	6.419662	6.696815000000001	8.876532000000001	9.346869	9.029033	8.227428999999999
AGA	ENSG00000038002.8	protein_coding	no	0.9992141396567776	0.006314031894041438	0.813273086804697	0.2648993146768301	12.585457	17.477439	17.148997	17.173469	13.621614	12.968172
CFLAR	ENSG00000003402.19	protein_coding	no	0.9992141396567776	-0.0036490740581729057	0.9099871507551008	0.14048828697180066	49.529588	45.44341	45.487872	32.93772	33.441599	26.287723
AKAP11	ENSG00000023516.8	protein_coding	no	0.9992141396567776	-0.0031409165450247602	0.47470143443501756	-0.21944643207635509	11.547746	13.793514	13.224097	11.229106	10.126399	8.195243
NEK6	ENSG00000119408.16	protein_coding	no	0.9992141396567776	-0.0045063056672780015	0.9113493704736398	-0.10602623233907396	15.784619	18.876309	13.111889	18.489717000000002	18.301785	17.306473999999998
TAF1C	ENSG00000103168.16	protein_coding	no	0.9992141396567776	0.008474080668925636	0.982182850471091	0.14516889011349285	4.7135	6.897263	9.172945	6.999276	4.882108	4.668901
ABAT	ENSG00000183044.11	protein_coding	no	0.9992141396567776	-0.007310111662056634	0.9995874983368586	-0.004798093989969815	4.117361	3.4944930000000003	4.40846	3.067393	2.48994	3.0057050000000003
CRNDE	ENSG00000245694.9	lincRNA	no	0.9992141396567776	0.013871160830471567	0.9633452273299845	0.3578290427871962	2.269851	1.723521	1.77978	4.685975	2.836845	1.668129
B3GNT2	ENSG00000170340.10	protein_coding	no	0.9992141396567776	-0.0030244269888696864	0.9954889743753095	0.0398578603513987	19.952475	21.142910999999998	19.082996	12.775354	12.86826	10.825972
PCDH7	ENSG00000169851.15	protein_coding	no	0.9992141396567776	-0.006362446735609457	0.9984219746490893	-0.04521972315121346	3.585304	3.597496	3.056107	2.935139	2.789967	2.259208
ZNF554	ENSG00000172006.11	protein_coding	no	0.9992141396567776	0.011670100387763477	0.749998652256041	-0.5387585626509432	0.580807	0.573751	0.793434	0.642083	0.592668	0.681243
TCEAL8	ENSG00000180964.16	protein_coding	no	0.9992141396567776	0.003078206641850192	0.946802219166494	0.11146401929142657	56.858795	64.963877	55.894487	56.923446999999996	63.117078	59.318964
RP11-977G19.11	ENSG00000257303.1	antisense	no	0.9992141396567776	-0.015784905099688835	0.9984219746490893	0.053647828006474274	3.308024	1.752787	3.143642	1.72704	4.819574	1.918717
SNRPN	ENSG00000128739.21	protein_coding	no	0.9992141396567776	-0.003812698447851434	0.9896681194871945	-0.059522574773790325	106.057886	99.75715699999999	112.948902	106.11584599999999	85.965501	90.344953
YWHAG	ENSG00000170027.6	protein_coding	no	0.9992141396567776	0.0028357916245908997	0.8841769179632551	0.09004926258420126	123.324781	128.793981	128.524232	100.104071	102.123005	97.870079
FAM53C	ENSG00000120709.10	protein_coding	no	0.9992141396567776	0.004858196532770531	0.9633452273299845	-0.132862964866604	19.437225	20.083700999999998	22.158044	15.386766	13.07158	12.144169999999999
NDN	ENSG00000182636.5	protein_coding	no	0.9992141396567776	-0.0033552341581027877	0.9984219746490893	0.005719661311869036	34.664776	33.420211	35.835064	40.127011	33.060827	34.4205
TMEM101	ENSG00000091947.9	protein_coding	no	0.9992141396567776	-0.0057559136140188615	0.9964730162827871	0.061532662104146055	14.383572000000001	18.135316	16.886581	22.065693999999997	22.815496	21.637639
TFDP1	ENSG00000198176.12	protein_coding	no	0.9992141396567776	-0.003915001919220329	0.9928928511978344	-0.048177820689165256	75.757578	71.100503	64.06979	93.602965	82.279231	77.490176
MED26	ENSG00000105085.10	protein_coding	no	0.9992141396567776	-0.00824243082274865	0.9984219746490893	-0.053095537196240265	3.5428	4.639873000000001	4.64753	3.709496	2.618364	2.645209
C1orf54	ENSG00000118292.8	protein_coding	no	0.9992141396567776	0.011081923015865393	0.6711990553739741	0.38136673535337495	10.779033	6.5574259999999995	4.318442	8.787154	9.374084	10.720092
UBE2I	ENSG00000103275.19	protein_coding	no	0.9992141396567776	-0.0035336510386073296	0.9984219746490893	0.00942024409803108	83.228577	105.258424	101.878594	103.739419	91.134495	100.040426
FBLN1	ENSG00000077942.18	protein_coding	no	0.9992141396567776	-0.005787506237672844	0.9896681194871945	0.08819607231894606	33.553674	28.468112	23.857477	31.689180999999998	39.251879	29.928653999999998
YWHAB	ENSG00000166913.12	protein_coding	no	0.9992141396567776	0.0030350995154761863	0.9832541686455278	0.04558873588029568	150.513213	178.600256	146.89150800000002	175.09579300000001	171.279919	159.77742700000002
SLC4A7	ENSG00000033867.16	protein_coding	no	0.9992141396567776	-0.003952129513572922	0.6720107648070618	0.19521072734158199	13.973268	20.485998000000002	16.892794	14.267945	13.777364	15.328928999999999
LMNB1	ENSG00000113368.11	protein_coding	no	0.9992141396567776	-0.006014339422747726	0.9500590820416058	0.09209199530379016	22.192095000000002	34.702394	23.66401	37.609436	35.713967000000004	36.019698
CTDSP2	ENSG00000175215.10	protein_coding	no	0.9992141396567776	-0.0031408805911072764	0.9522332605307596	-0.07129787757987766	88.732316	103.19963	103.787626	91.292312	82.32219699999999	83.579026
C20orf24	ENSG00000101084.17	protein_coding	no	0.9992141396567776	-0.0037595264700173658	0.9099871507551008	0.09185795515670762	66.141527	84.84080399999999	64.090793	96.429206	94.593866	86.33411699999999
MFSD2A	ENSG00000168389.17	protein_coding	no	0.9992141396567776	-0.006738986275793944	0.8596199984944324	0.37537228620024254	3.965507	6.871741999999999	7.152266	2.305296	1.938163	2.337295
SAMD4B	ENSG00000179134.15	protein_coding	no	0.9992141396567776	-0.00435043512845941	0.9984219746490893	-0.01567679402443476	56.8585	71.5309	78.284718	72.413242	56.483219	62.178107000000004
PKN2	ENSG00000065243.19	protein_coding	no	0.9992141396567776	0.0034838175101358144	0.9832541686455278	-0.0721711482801115	14.053238	16.560113	16.261781	15.141717	13.579809000000001	11.659074
CH507-513H4.5	ENSG00000281383.1	lincRNA	NA	0.9992141396567776	0.025825719982267195	NA	NA	1.7562	0	0.716471	0	0.14508	0
RAB30-AS1	ENSG00000246067.7	lincRNA	no	0.9992141396567776	0.008648639472664478	0.9585431503009196	-0.225132345108326	6.599371	9.215625000000001	9.239618	8.086687	6.064051	5.785514
CD74	ENSG00000019582.14	protein_coding	no	0.9992141396567776	0.006101850326882478	0.8715122815443861	-0.20819627330982793	45.048909	32.085914	34.121379999999995	36.644684	25.633755	26.119058
CARTPT	ENSG00000164326.4	protein_coding	no	0.9992141396567776	0.012707266678474594	0.9400437316085619	0.2658953552444819	5.300439	3.201752	1.875634	6.092932	4.777765	5.903611
FANCE	ENSG00000112039.3	protein_coding	no	0.9992141396567776	-0.009453687552189864	0.9931467628574296	-0.06523309704321048	1.273595	2.363591	2.217783	3.466162	2.839418	2.502063
OR7E38P	ENSG00000183444.10	unprocessed_pseudogene	no	0.9992141396567776	0.007131427746045809	0.9954889743753095	0.07951864019090489	4.796259	5.588721	6.047894	6.078025	6.584599	6.105605
PHIP	ENSG00000146247.13	protein_coding	no	0.9992141396567776	0.0036662176865188225	0.7533711893519617	-0.24197923388346876	4.252048	4.673998	5.47375	4.628290000000001	3.890325	3.581583
SEMA4F	ENSG00000135622.12	protein_coding	no	0.9992141396567776	0.0061295585287014995	0.9990140977158231	-0.004936798158087623	3.122715	2.870178	2.593322	3.611795	3.785116	3.521877
HSPA1A	ENSG00000204389.9	protein_coding	no	0.9992141396567776	-0.0039001655295908466	0.29541938899183823	0.24771853968507607	48.365032	55.953374	56.228062	73.759308	57.124828	54.596374
MRPL1	ENSG00000169288.17	protein_coding	no	0.9992141396567776	0.005975165722692256	0.946802219166494	-0.16656872494216687	13.111424	13.122655	10.651262	13.487896	15.977221	13.081925
PSME4	ENSG00000068878.14	protein_coding	no	0.9992141396567776	0.004377543380740872	0.9628855965602109	-0.10678684809482311	24.717037	27.176986	24.218700000000002	19.988247	17.870704	14.78575
POLR2M	ENSG00000255529.7	protein_coding	no	0.9992141396567776	0.003464113550896202	0.9291307429904184	-0.11544480382439276	20.525639	25.764791000000002	23.310693999999998	25.330834	26.360273	26.748097
IL16	ENSG00000172349.17	protein_coding	no	0.9992141396567776	0.014200864976939403	0.9215983488977653	-0.46556290996587457	0.451743	0.6629160000000001	0.26215700000000003	0.6574720000000001	0.493658	0.395751
CD274	ENSG00000120217.13	protein_coding	no	0.9992141396567776	0.008701153708522612	0.9984219746490893	0.039203167038669065	5.047941	2.73738	6.673308	2.63591	1.477785	1.820454
IKBKE	ENSG00000263528.7	protein_coding	no	0.9992141396567776	-0.007310590075796596	0.9984219746490893	-0.0491445349763114	4.362113	5.144304	4.910732	4.3411599999999995	4.757025	4.9177159999999995
KCTD14	ENSG00000151364.16	protein_coding	no	0.9992141396567776	-0.004994680585452437	0.9954889743753095	-0.0650147163510679	5.8883540000000005	6.334334	5.568003	6.253156	5.657797	5.08986
RNF2	ENSG00000121481.10	protein_coding	no	0.9992141396567776	0.004774848678711122	0.590443639991388	0.21167270285037373	13.086825	14.263866	12.190840000000001	18.341599	15.975762	17.424576
GSPT1	ENSG00000103342.12	protein_coding	no	0.9992141396567776	-0.0033822152000600077	0.9984824876480385	0.0028042015971475203	109.31232800000001	115.825148	121.009454	116.57081099999999	110.841084	96.083436
TSPAN4	ENSG00000214063.10	protein_coding	no	0.9992141396567776	0.0030917747590023074	0.9808184566411464	0.0639355822728872	49.883687	51.11744	46.001441	63.076409	61.613304	64.6623
PIN4	ENSG00000102309.12	protein_coding	no	0.9992141396567776	-0.0050028474376515265	0.9173686959820165	0.18226988433697566	17.380316	16.827854000000002	11.705803999999999	15.496144	15.138256	14.250435999999999
VPS45	ENSG00000136631.12	protein_coding	no	0.9992141396567776	0.004906265597606772	0.6731600217677406	-0.28542768696604437	23.047327	19.496664	28.618667	15.918587	17.528387	18.38654
CDK14	ENSG00000058091.16	protein_coding	no	0.9992141396567776	-0.006436617610754372	0.9984219746490893	0.036831369148302026	11.835813000000002	14.348726	13.563356	14.900814	13.809872	12.734089
ZBTB11-AS1	ENSG00000256628.3	antisense	no	0.9992141396567776	-0.008306221579148561	0.9984219746490893	0.050993039320989086	1.404574	0.905996	1.112262	1.510262	1.388114	1.158407
BIN1	ENSG00000136717.14	protein_coding	no	0.9992141396567776	0.0040142746297836835	0.9984219746490893	-0.012175642086041728	26.834492	23.938442	20.487598000000002	26.974462	23.357794000000002	25.09019
RAPGEF2	ENSG00000109756.8	protein_coding	no	0.9992141396567776	0.006977504694076672	0.8149245339021471	-0.3174414442477003	19.981594	21.000056999999998	20.510801	16.162535000000002	11.241958	10.711533
MED23	ENSG00000112282.17	protein_coding	no	0.9992141396567776	0.0037571866466539036	0.8815786182133415	-0.13568179271978614	7.561592	9.303391	7.014582000000001	6.722623	7.106246	6.259527
PLD3	ENSG00000105223.19	protein_coding	no	0.9992141396567776	-0.0037517237156330444	0.9619312409336914	-0.07617272366736774	238.311037	199.671233	228.380561	223.699258	176.059885	173.478107
TTLL4	ENSG00000135912.10	protein_coding	no	0.9992141396567776	-0.010021374419356022	0.9572959328662847	0.23453938521867473	5.231383	7.209867	5.712368	6.069555	4.803328	5.545662
TFAP4	ENSG00000090447.11	protein_coding	no	0.9992141396567776	0.008438369456083243	0.7274301345910142	0.35900672817010126	1.774251	2.509471	1.526425	5.379192	5.190958999999999	5.302396
HIST1H2BO	ENSG00000274641.1	protein_coding	no	0.9992141396567776	0.01765839685022782	0.9373954112566014	0.5676774911397006	8.782095	8.642611	4.872013	6.225244	9.735552	7.24768
PARP4	ENSG00000102699.5	protein_coding	no	0.9992141396567776	-0.002765501089044354	0.6677411267346921	-0.14427233294788497	23.389554	26.549951	23.424806	21.820458	20.947187	19.380504
VARS2	ENSG00000137411.16	protein_coding	no	0.9992141396567776	-0.003848742073071075	0.9400369046789886	-0.15438789576249387	7.7173549999999995	8.601479	8.023491	9.073592	6.205489	7.2695099999999995
RP11-80H18.3	ENSG00000255154.7	protein_coding	no	0.9992141396567776	-0.008231502819790367	0.9832541686455278	-0.15274424036765824	3.007676	6.635531	4.920035	4.509272	5.034712	4.545518
MTO1	ENSG00000135297.15	protein_coding	no	0.9992141396567776	0.006279184030443502	0.949589950322751	0.1559999944992932	9.25921	11.08885	10.187095	13.549134	12.83024	12.178238
BMP6	ENSG00000153162.8	protein_coding	yes	0.9992141396567776	-0.0032958628872269283	1.4461930463184296e-4	0.47690654256305204	8.518609	9.450225	10.04389	10.741483	8.504526	8.058466
RAP1GDS1	ENSG00000138698.14	protein_coding	no	0.9992141396567776	-0.004285010493619795	0.9954889743753095	-0.05853356904800686	27.875987	32.044826	23.435582	25.835276999999998	30.192308999999998	26.637914
INPPL1	ENSG00000165458.13	protein_coding	no	0.9992141396567776	0.005263030750056475	0.9984219746490893	-0.010304538376734307	28.276717	23.001392	31.833319	26.264499	23.483016	21.671312
RP11-195F19.9	ENSG00000230074.1	antisense	no	0.9992141396567776	-0.004120109574839668	0.9984219746490893	0.02186393176971413	5.057979	4.073443	5.761921	4.827816	4.965775	5.760772
NR1H2	ENSG00000131408.13	protein_coding	no	0.9992141396567776	0.0030688186903839515	0.934825900361598	0.09166174272996176	49.193617	58.791792	50.112786	61.484919	51.95371	57.047954
RAP1A	ENSG00000116473.14	protein_coding	no	0.9992141396567776	-0.003530420914183229	0.964799968232189	0.07197133736270189	55.385563000000005	64.04276300000001	45.113602	53.079428	52.644765	42.384538
AC068533.7	ENSG00000249319.2	protein_coding	no	0.9992141396567776	-0.0332114877127022	0.8901270458256767	-0.7333446410214784	0.235343	1.964675	0.224231	0.702229	0.115747	0.111444
REXO2	ENSG00000076043.9	protein_coding	no	0.9992141396567776	-0.003417048565418568	0.6174687134390118	0.1589903331142399	123.86383500000001	131.347191	97.556169	136.23356700000002	132.10841100000002	129.458852
GEMIN4	ENSG00000179409.10	protein_coding	no	0.9992141396567776	-0.004954702756609227	0.9975360824956436	0.046344901534998255	10.838551	14.669865	10.544086	14.96508	11.444757	13.939933
CENPU	ENSG00000151725.11	protein_coding	no	0.9992141396567776	0.009186280336469009	0.923425779840844	0.2565996795243999	4.119511	8.202712	4.856636	8.404404	6.700824	6.397387
USO1	ENSG00000138768.14	protein_coding	no	0.9992141396567776	-0.002415239854358184	0.8509891130577508	0.12728435931625615	49.141507	53.242664	48.635686	47.265107	54.37063	46.954707
RP13-1039J1.4	ENSG00000273471.1	processed_transcript	no	0.9992141396567776	0.05032426738660158	0.6502427013462989	-0.8197853102041529	0.462825	0	0	0.338103	0.19429	0.088876
PSMA3	ENSG00000100567.12	protein_coding	no	0.9992141396567776	-0.003028225837892794	0.5386801515690361	0.20594440901318742	124.043865	138.054239	104.65705700000001	147.61991700000002	152.297267	145.01734000000002
CHUK	ENSG00000213341.10	protein_coding	no	0.9992141396567776	0.0032375391298548484	0.9897598314001239	-0.04742884960967857	10.275582	10.602134999999999	11.212385999999999	11.994713	10.945879	9.821784
PLA2G16	ENSG00000176485.11	protein_coding	no	0.9992141396567776	-0.0056641039560040634	0.9641495762039649	0.12042156284057969	18.526032999999998	16.650788000000002	20.934489	13.884856999999998	14.23114	13.050911
FAM149B1	ENSG00000138286.14	protein_coding	no	0.9992141396567776	0.004414224733309501	0.9984219746490893	0.02397659270085792	13.908877	14.87544	11.225908	13.609888	14.327882	10.969661
GPIHBP1	ENSG00000277494.1	protein_coding	no	0.9992141396567776	-0.017135965296647432	0.8118119306825482	0.6527169793196042	0.419398	0.035879	0.511718	0.56307	0.740717	1.028966
ABCB1	ENSG00000085563.14	protein_coding	no	0.9992141396567776	0.003099801528643257	0.021675478114233496	0.4334374452560524	123.802837	129.471335	148.11680900000002	132.151013	100.916684	96.527231
RPS6	ENSG00000137154.12	protein_coding	no	0.9992141396567776	0.002979287130664072	0.7120283723165743	0.14333839802031423	1238.704821	1388.054073	1046.820468	1369.820263	1448.494927	1362.227311
CACNA2D1	ENSG00000153956.15	protein_coding	no	0.9992141396567776	0.005925624309896423	0.9865744272897983	-0.10812511035292663	18.919646	24.619874	15.864812	16.151848	13.713621000000002	13.339879
U2AF1	ENSG00000160201.11	protein_coding	no	0.9992141396567776	-0.0036831579904091994	0.9975360824956436	0.03956578109666398	64.508266	57.115982	72.375324	77.987062	90.488134	67.553922
CORO1B	ENSG00000172725.13	protein_coding	no	0.9992141396567776	0.003361876293715019	0.9601356094732595	0.0748082049995961	62.599118	63.601532000000006	48.042843000000005	62.374488	57.408415	58.349146999999995
PWWP2B	ENSG00000171813.13	protein_coding	no	0.9992141396567776	-0.006716494519355198	0.9954889743753095	-0.06747473840671722	6.490765	5.512174	4.819657	6.197202	3.980254	4.223399000000001
PALD1	ENSG00000107719.8	protein_coding	no	0.9992141396567776	-0.0038201304164224557	0.03506542636631765	0.4875782073668618	1.207675	1.093674	0.94343	1.669562	1.080803	1.157226
NUDT18	ENSG00000275074.1	protein_coding	no	0.9992141396567776	0.005624851435114104	0.9274080449042008	0.21939645947865893	3.481921	3.923126	2.9364470000000003	5.808012	5.873398999999999	4.968026
DPAGT1	ENSG00000172269.18	protein_coding	no	0.9992141396567776	0.004754376944700255	0.9196383504983872	0.12041589351569534	21.302504000000003	34.944685	32.716232999999995	42.701103	35.744498	34.862411
BCORL1	ENSG00000085185.15	protein_coding	no	0.9992141396567776	-0.006780429744519137	0.7805688331351878	-0.17768753035620802	6.455184	4.387479	5.566721	6.714654	5.419961	5.162011000000001
RGAG1	ENSG00000243978.8	protein_coding	no	0.9992141396567776	0.008731328597208442	0.9641495762039649	-0.2740761958753291	0.322463	0.224569	0.292213	0.492887	0.229066	0.438273
ZFP30	ENSG00000120784.15	protein_coding	no	0.9992141396567776	0.012948247827131	0.8943354372310119	-0.4471015663474393	4.286103	1.311585	5.339234	3.466682	2.726127	2.58846
PRKX	ENSG00000183943.5	protein_coding	no	0.9992141396567776	0.010505847242850204	0.9984219746490893	0.09831641626755772	4.970877	5.573094	3.100117	3.8685330000000002	5.78991	3.397041
RAB1A	ENSG00000138069.16	protein_coding	no	0.9992141396567776	-0.0023716544099984783	0.7232200555007445	0.136047203062123	120.405644	133.787142	106.822263	122.76425799999998	127.19128599999999	110.249893
ITPKB	ENSG00000143772.9	protein_coding	no	0.9992141396567776	-0.005204948164359365	0.48694940724459707	-0.24635909027968048	3.4076180000000003	3.5248470000000003	4.871955	3.3317550000000002	2.837971	2.829952
ITIH5	ENSG00000123243.14	protein_coding	no	0.9992141396567776	-0.015350123951494755	0.6555734690811348	-0.80855132984636	0.540735	0.135304	0.149432	0.123339	0.176347	0.193531
FOXD1	ENSG00000251493.4	protein_coding	no	0.9992141396567776	-0.0035614347780254484	0.5526548741737021	-0.40246200987628583	24.706855	20.898619	18.059854	11.463034	9.073954	10.797833
SMN2	ENSG00000205571.13	protein_coding	no	0.9992141396567776	0.007258033743598016	0.016176876753631584	0.9537080303670596	36.045092	14.721003999999999	22.56403	22.845658	33.590635999999996	19.735633
ANGEL1	ENSG00000013523.9	protein_coding	no	0.9992141396567776	0.0066966227524776715	0.9983261478629061	-0.06831205394448758	5.224525	5.901121	5.285266	4.823561	4.778373	4.27317
RTCB	ENSG00000100220.11	protein_coding	no	0.9992141396567776	-0.003276288097820641	0.9984219746490893	0.017106323586202263	65.728827	67.486257	68.861931	69.009514	63.379869	63.451651999999996
ASTN2	ENSG00000148219.16	protein_coding	no	0.9992141396567776	0.004798619315833045	0.613059563315763	-0.3518540139317265	1.958782	2.095392	2.474187	1.716051	1.814869	1.604327
ALDOC	ENSG00000109107.13	protein_coding	no	0.9992141396567776	-0.0037628310079069493	0.2154060310381884	0.3198268870085292	29.911647000000002	41.369965	36.180675	42.333886	35.14751	35.5706
RP11-356J5.12	ENSG00000250303.3	lincRNA	no	0.9992141396567776	-0.007831770871985121	0.8218215941152017	-0.48186234086568924	2.750306	2.110355	1.575027	1.247293	1.473921	1.462292
SF3B3	ENSG00000189091.12	protein_coding	no	0.9992141396567776	0.002800908582446927	0.9477063359486019	0.1006379515656518	95.8745	103.32261	93.373314	124.35079499999999	96.61671199999999	98.904934
CD59	ENSG00000085063.14	protein_coding	no	0.9992141396567776	-0.002684426474935038	0.14153394472216702	0.20539614254182162	871.331638	1004.7746060000001	852.424617	1077.397827	1036.303837	1027.939136
ANKRD2	ENSG00000165887.11	protein_coding	no	0.9992141396567776	-0.011172926460522878	0.9239510240287839	0.382420668804063	0.552212	1.341005	0.75156	1.34976	1.076679	1.184156
MTCO1P12	ENSG00000237973.1	unprocessed_pseudogene	no	0.9992141396567776	0.006661651140908556	0.9953799389811165	0.12621499788016857	3.362203	3.368931	5.759877	2.531166	2.994724	2.8402
LAMTOR2	ENSG00000116586.11	protein_coding	no	0.9992141396567776	0.0028332676818391507	0.9832541686455278	-0.06673636301508297	79.618135	91.76022300000001	78.284512	86.04649699999999	75.130103	75.960123
CTC-444N24.8	ENSG00000268713.1	lincRNA	no	0.9992141396567776	-0.006625642227928815	0.9984219746490893	0.016648801154672613	3.428719	2.834193	3.175733	2.99314	3.040403	2.255642
COMMD8	ENSG00000169019.10	protein_coding	no	0.9992141396567776	0.005830028067817572	0.9984219746490893	-0.007221057998068556	12.969561	15.465887	15.828057000000001	14.176948000000001	15.384988	13.57504
GATA5	ENSG00000130700.6	protein_coding	no	0.9992141396567776	0.008950328488588545	0.9984219746490893	-0.05170863421440896	0.282545	0.709516	0.502543	0.448915	0.638315	0.288966
ARL6IP1	ENSG00000170540.14	protein_coding	no	0.9992141396567776	-0.002345192829196819	0.9984219746490893	0.009677896517399438	165.939875	193.871675	182.109434	193.47845900000002	191.64440399999998	167.39763799999997
SUSD5	ENSG00000173705.8	protein_coding	no	0.9992141396567776	0.011914093559681612	0.9832541686455278	0.20678175935380594	0.496341	0.794903	0.232804	0.961357	0.52061	0.360489
LUZP2	ENSG00000187398.11	protein_coding	no	0.9992141396567776	0.003982554736565134	0.012942713971455633	-0.726607394403338	12.143239	8.979329	11.728494	7.433809	5.723918	4.405011
CASKIN2	ENSG00000177303.9	protein_coding	no	0.9992141396567776	0.004305526914061887	0.9984219746490893	0.050976139533334935	10.374914	10.619110000000001	9.506987	7.7483260000000005	5.4635940000000005	10.441085
DNAJC25	ENSG00000059769.19	protein_coding	no	0.9992141396567776	-0.003736591489022634	0.8242538716537623	0.19153805304672467	4.663495999999999	6.326331	5.20217	6.761116	5.702991	5.242372
BTBD19	ENSG00000222009.8	protein_coding	no	0.9992141396567776	-0.006243500945431041	0.9692997575578519	-0.19277121234274114	4.556274	5.293563	3.984956	3.7049079999999996	3.630474	3.6666980000000002
KIAA1217	ENSG00000120549.17	protein_coding	no	0.9992141396567776	-0.007131492233689145	0.9726918469683004	-0.12648835722571597	3.682858	3.2151	6.46951	2.536915	2.6618020000000002	2.073181
KLHL2	ENSG00000109466.13	protein_coding	no	0.9992141396567776	-0.003944470978249378	0.9449212039568392	0.11957303250736044	7.103371	10.212705	8.410723	8.457298999999999	7.230927	7.304771
PAK3	ENSG00000077264.14	protein_coding	no	0.9992141396567776	0.012016252180453414	0.17978275240420388	-1.4041859817771207	0.068984	0.311694	0.37672000000000005	0.183087	0.142086	0.232827
DUSP3	ENSG00000108861.8	protein_coding	no	0.9992141396567776	-0.0020920891478009257	0.9641495762039649	0.06672723489535488	35.329322999999995	37.684385	36.22354	30.748743	26.602127	24.838295
C2CD5	ENSG00000111731.12	protein_coding	no	0.9992141396567776	-0.005126408285426416	0.9999629796113817	5.184718482036762e-4	7.318785	8.033334	9.123931	7.505626	8.207768	7.256335
RPP40	ENSG00000124787.13	protein_coding	no	0.9992141396567776	0.004786133461594607	0.9984219746490893	0.024920240802955334	13.679138	11.926846000000001	16.12836	13.140413	18.315554	17.378799
DEAF1	ENSG00000177030.16	protein_coding	no	0.9992141396567776	0.005086048883802646	0.9920627233723902	-0.09109746906315973	17.803274000000002	12.199105000000001	15.899211	15.839986	13.737399	14.568396
RP11-399O19.9	ENSG00000261438.1	sense_overlapping	no	0.9992141396567776	0.009590764810663488	0.993319297229041	-0.1938523835598495	1.658145	0.676251	1.423304	1.513063	1.093639	0.62834
CPSF7	ENSG00000149532.15	protein_coding	no	0.9992141396567776	0.0032312061916212023	0.985016570819588	-0.0876552936509783	35.055022	37.88253	37.884364	29.796205	23.40409	27.372177999999998
RPP25	ENSG00000178718.6	protein_coding	no	0.9992141396567776	0.004693187078320306	0.9928928511978344	0.06132477837701157	7.098474	6.167327	3.76455	8.100683	6.349083	6.512453
GOSR1	ENSG00000108587.15	protein_coding	no	0.9992141396567776	0.003966971529698152	0.6450544840435412	-0.2543064079563493	25.967346	37.273673	25.958306999999998	23.778571	18.658183	16.910584
FKBP10	ENSG00000141756.18	protein_coding	no	0.9992141396567776	-0.0027423293281737243	0.9904802295536494	0.04107521765623332	202.975057	185.496024	153.89941000000002	226.912786	195.695281	189.180426
FANCL	ENSG00000115392.11	protein_coding	no	0.9992141396567776	0.006856408841262227	0.9402456541962584	0.21922808833221857	7.846817	4.013688	6.195815	8.302684	7.124285	6.479939
ABHD14A	ENSG00000248487.8	protein_coding	no	0.9992141396567776	-0.004520447125645949	0.9988915273978123	0.0037344651272476852	14.904473000000001	14.552169	15.499299	20.623116	16.618201	18.30828
WWC3	ENSG00000047644.18	protein_coding	no	0.9992141396567776	-0.003325472548390676	0.17972350479630855	0.3992927558450965	11.095452	10.778657	13.634164	16.221536	10.852438999999999	11.520885
TMEM133	ENSG00000170647.3	protein_coding	no	0.9992141396567776	0.004975171271699256	0.6031678081343743	-0.49920709265874447	2.281023	2.827429	2.564381	1.617209	1.455999	1.088894
RNF146	ENSG00000118518.15	protein_coding	no	0.9992141396567776	-0.004687910516725818	0.9454265416803214	0.15606138278984974	16.234649	13.704781	14.875519	15.159078	15.676278	12.538507
ZNF227	ENSG00000131115.15	protein_coding	no	0.9992141396567776	0.008453130976673865	0.8994611704235692	-0.3140163692203363	2.8155200000000002	3.959523	6.606151	4.101407	5.354002	4.334885
SERBP1	ENSG00000142864.14	protein_coding	no	0.9992141396567776	-0.0020302354536932553	0.9984219746490893	-0.010561418638730018	208.18168599999998	236.767012	209.770488	236.836068	215.465855	216.166531
GLTSCR2	ENSG00000105373.18	protein_coding	no	0.9992141396567776	-0.0026934527046717396	0.8121348399240498	-0.12284244326166047	143.93857	136.016691	133.85807599999998	147.985369	133.972084	118.585673
HOXB7	ENSG00000260027.4	protein_coding	no	0.9992141396567776	0.004908400647407556	0.9832541686455278	0.1217549772564398	13.275724	12.833841	8.770332	10.008317	11.001009999999999	12.418409
NCAPG	ENSG00000109805.9	protein_coding	no	0.9992141396567776	0.004344641649496531	0.9983261478629061	0.030139810953274063	9.250665	13.080709	10.035025	14.632014	14.698822	14.207356
ANXA5	ENSG00000164111.14	protein_coding	no	0.9992141396567776	-0.002230818978421098	0.1419121780356069	0.22215584538907626	690.9838	794.539936	668.738922	901.663656	892.2080030000001	837.657567
NCR3LG1	ENSG00000188211.8	protein_coding	no	0.9992141396567776	0.004008077129490843	0.9722544345570716	0.20030492165729066	2.694971	2.064337	2.020922	0.840893	0.836284	1.09077
FASTKD2	ENSG00000118246.13	protein_coding	no	0.9992141396567776	0.0029464905889352994	0.9529424809972898	0.09347076164583726	13.172255	17.213539	12.469642	15.027348	16.623835	15.606329
PTK2B	ENSG00000120899.17	protein_coding	no	0.9992141396567776	0.007114385254538807	0.3667238820788734	0.6882444113868917	6.709694000000001	10.998122	7.472736	8.202089	8.750808	7.711410000000001
C19orf44	ENSG00000105072.8	protein_coding	no	0.9992141396567776	0.008124081624980886	0.9967121740999769	0.1403248966566249	1.12612	1.5237289999999999	1.721973	2.96795	1.0664500000000001	1.115303
APOL1	ENSG00000100342.20	protein_coding	no	0.9992141396567776	-0.006769228561572446	0.8994806111331476	-0.31472175399021013	9.039816	6.328781	6.593133	6.593692	6.401326	4.947038
PIR	ENSG00000087842.10	protein_coding	no	0.9992141396567776	-0.0038249055475268515	0.9984219746490893	0.04070370779186658	25.831628	23.792987	20.117405	18.971504999999997	22.827292999999997	17.496443
IGF1R	ENSG00000140443.13	protein_coding	no	0.9992141396567776	-0.003920764299216199	0.9832541686455278	-0.12903634659479574	19.443191	23.669217	23.553255	15.757424	12.986163	15.941006999999999
HS6ST1	ENSG00000136720.6	protein_coding	no	0.9992141396567776	-0.004058665158738776	0.9641495762039649	0.143842312386301	23.620289000000003	20.269321	19.231625	21.141153	18.955724	17.288682
GLE1	ENSG00000119392.14	protein_coding	no	0.9992141396567776	0.0027191780636485058	0.7834649463909791	0.15327850977843474	9.5246	10.536233000000001	10.131912	12.955718	11.523536	12.019316
RP11-196G18.22	ENSG00000261716.1	sense_overlapping	no	0.9992141396567776	0.006525576751075149	0.9832541686455278	-0.14347150818915938	1.038912	0.510449	0.761797	0.690003	0.750079	0.700184
SRSF6	ENSG00000124193.14	protein_coding	no	0.9992141396567776	-0.0018929814724406313	0.993319297229041	0.03665223815100703	56.760923	57.205434	48.883036000000004	32.147395	28.178655	29.889409
TIMM10B	ENSG00000132286.11	protein_coding	no	0.9992141396567776	-0.0040376020172834485	0.7598940236661222	0.27212661861496734	15.742175000000001	19.124604	19.56133	23.22892	18.633847	16.388645
ACSF2	ENSG00000167107.12	protein_coding	no	0.9992141396567776	-0.0045042100026066135	0.9984219746490893	0.022142802427589293	20.335303999999997	15.160612	21.466993	15.857548	13.878105	14.550309
BFAR	ENSG00000103429.10	protein_coding	no	0.9992141396567776	-0.0030571721949878257	0.9984219746490893	0.015450862060319728	39.190892	57.288735	43.982403	44.676776	46.881969	43.368363
LIN7C	ENSG00000148943.11	protein_coding	no	0.9992141396567776	-0.0026013279601964554	0.9984219746490893	0.017722385715282174	24.595802	30.585171	24.367679	24.914475	27.513633	23.553089
GSAP	ENSG00000186088.15	protein_coding	no	0.9992141396567776	0.007283959603983807	0.9984219746490893	-0.06238169223509197	2.660026	2.339979	1.6023269999999998	1.664825	2.106834	1.592085
ARHGEF10L	ENSG00000074964.16	protein_coding	no	0.9992141396567776	-0.005395476655351587	0.6620947836402108	-0.34418629089135905	2.7343159999999997	3.9502960000000003	2.873449	2.69592	1.9849160000000001	2.106052
PHTF1	ENSG00000116793.15	protein_coding	no	0.9992141396567776	-0.0028437536301840613	0.972301807654966	-0.08558009763889587	15.607207	14.4025	10.688868000000001	13.491344	14.740542	12.206
ELOVL4	ENSG00000118402.5	protein_coding	no	0.9992141396567776	-0.004154904789367005	0.9849131052669244	0.07074961988481131	2.736639	1.9494	1.752821	2.040471	2.225705	2.389218
PPP1R16B	ENSG00000101445.9	protein_coding	no	0.9992141396567776	0.002850878154857846	0.7784860632333453	0.20272146867386492	3.050069	3.272954	3.043885	2.697087	2.288861	2.401381
WDR27	ENSG00000184465.15	protein_coding	no	0.9992141396567776	0.006046232528978939	0.9984219746490893	0.0887333596845872	3.206779	2.76754	4.309046	2.481319	3.26307	4.239525
CTNNBL1	ENSG00000132792.18	protein_coding	no	0.9992141396567776	0.0025910412789265196	0.9984219746490893	0.03485435479990211	27.04077	29.150430999999998	26.018615	24.157919	28.722863999999998	32.696359
AK5	ENSG00000154027.18	protein_coding	no	0.9992141396567776	-0.008859742561524966	0.9984219746490893	-0.011126037081991348	7.883007	21.487442	7.870534	11.229932	10.67904	14.411696000000001
KLHL36	ENSG00000135686.12	protein_coding	no	0.9992141396567776	0.0025333848538935436	0.8650215286313538	-0.15017594493908223	17.409613	18.380273	18.205077	17.317997000000002	14.751271000000001	13.008797
SECISBP2L	ENSG00000138593.8	protein_coding	no	0.9992141396567776	0.004129345499861745	0.9807809182702493	-0.14703414053567235	14.49999	16.236786	16.43637	9.488831000000001	8.336415	8.488452
HPDL	ENSG00000186603.5	protein_coding	no	0.9992141396567776	0.007353199365901983	0.9619312409336914	0.2740559621188631	1.306524	1.800546	1.50801	2.200801	1.977816	3.05171
WSB2	ENSG00000176871.8	protein_coding	no	0.9992141396567776	-0.002002378213066077	0.39256624242360866	-0.17834434017248788	117.952804	130.856792	115.20264	114.68156	109.044465	107.768304
MRFAP1	ENSG00000179010.14	protein_coding	no	0.9992141396567776	-0.0017798602993610404	0.9572959328662847	0.05613950198348686	331.598298	352.76439200000004	328.567137	365.407274	331.347339	324.32303399999995
RPS2P46	ENSG00000189343.7	processed_pseudogene	no	0.9992141396567776	0.008238541030417847	0.9529424809972898	0.2675703873146091	2.250826	1.176808	2.405819	2.51412	3.028715	2.451541
ZNF595	ENSG00000272602.5	protein_coding	no	0.9992141396567776	-0.004677169885481992	0.9879908069322881	0.10268601807322426	3.6571610000000003	4.92641	6.747994	4.568109	6.185779	5.999621
ZSWIM1	ENSG00000168612.4	protein_coding	no	0.9992141396567776	-0.004753676299040948	0.9641495762039649	-0.18670496776856896	2.088185	2.45294	2.071424	2.283697	1.455907	1.8420459999999999
MTA3	ENSG00000057935.13	protein_coding	no	0.9992141396567776	-0.0028631689647627503	0.4437175399333326	-0.23090477090734468	33.040248	39.361863	40.18583	29.688748	30.062686	28.872164
NINJ2	ENSG00000171840.11	protein_coding	no	0.9992141396567776	-0.008798900347375377	0.9382758499919055	0.5173358958251656	1.022056	0.9925740000000001	0.759483	0.617006	1.496025	1.924693
LOXL1-AS1	ENSG00000261801.5	antisense	no	0.9992141396567776	-0.0054199452006101	0.9572959328662847	-0.1712846318826609	7.012214	12.752153	8.679298	15.456890999999999	12.288474	14.28693
PARP6	ENSG00000137817.16	protein_coding	no	0.9992141396567776	0.004047082390620671	0.9572959328662847	-0.12231153148243104	12.049862	12.581639	10.038951	10.129116	7.283728	7.959174
PCLO	ENSG00000186472.19	protein_coding	NA	0.9992141396567776	-0.011517136767780461	NA	NA	0.7921079999999999	0.130646	0.357972	0.245007	0.18565600000000002	0.207368
CKLF	ENSG00000217555.12	protein_coding	no	0.9992141396567776	-0.002850545757652025	0.9984219746490893	-0.03396649537467872	50.01357	47.369275	53.778438	53.89615	62.699411	58.886563
SLC43A3	ENSG00000134802.17	protein_coding	no	0.9992141396567776	0.003147880637062166	0.5767029857805942	0.3638916040428073	27.163183	31.652782	31.980875	37.72036	30.984733	38.060857
SLC12A4	ENSG00000124067.16	protein_coding	no	0.9992141396567776	-0.002834503807962304	0.9832541686455278	0.07765837268245811	39.311051	36.421508	47.848352	39.580943	27.639407000000002	31.811867
NFIC	ENSG00000141905.17	protein_coding	no	0.9992141396567776	0.002539372253745719	0.9964730162827871	-0.03376906921709509	85.713326	85.829442	92.892965	105.168363	85.169854	88.84089900000001
PGM3	ENSG00000013375.15	protein_coding	no	0.9992141396567776	-0.0026877900586215566	0.7873099716811423	0.22164241682959615	62.973372	74.568954	54.762292	46.847726	58.369174	57.6853
CBX2	ENSG00000173894.10	protein_coding	no	0.9992141396567776	-0.009376327309823945	0.6694839413685739	0.5073556862650562	0.535792	0.612763	0.189322	1.066121	1.393732	0.964672
USP48	ENSG00000090686.15	protein_coding	no	0.9992141396567776	0.0030623956405495148	0.9044982184372347	-0.18360040066018596	19.304679	20.440507	18.849419	18.102529	17.294588	15.888115
E4F1	ENSG00000167967.15	protein_coding	no	0.9992141396567776	0.005057365877955638	0.8976508242135279	0.23043585362667707	5.414578	3.7782020000000003	3.666167	5.482589	5.090738999999999	6.096861
RNF44	ENSG00000146083.11	protein_coding	no	0.9992141396567776	0.0038876327680163417	0.8014601971999508	-0.3151898072769501	10.122207	8.505588	9.7164	7.0185569999999995	6.25027	5.460629
THAP7-AS1	ENSG00000230513.1	antisense	no	0.9992141396567776	0.005633056139854156	0.9954889743753095	-0.13314780150628067	1.442099	1.78939	1.345628	0.8491070000000001	1.527423	2.023927
RHBDD3	ENSG00000100263.13	protein_coding	no	0.9992141396567776	0.004163658442703637	0.9477063359486019	-0.15769600931255107	9.616144	7.115192	9.536141	10.247168	9.284921	9.129265
PDIA6	ENSG00000143870.12	protein_coding	no	0.9992141396567776	-0.001707397380254858	0.19536556246229084	0.19586872598687008	250.297235	269.12954	236.25518399999999	276.405986	272.531093	247.642994
CASC3	ENSG00000108349.16	protein_coding	no	0.9992141396567776	-0.002635992919419647	0.9477063359486019	-0.11754959002606837	30.693258999999998	32.148883	27.036483999999998	27.877492999999998	25.49621	24.723291
SLC27A5	ENSG00000083807.9	protein_coding	no	0.9992141396567776	0.005213616282723018	0.9201895752025139	0.1583758968377247	10.921635	10.407979	10.286708	11.572016	15.165956999999999	13.355751
CDK5	ENSG00000164885.12	protein_coding	no	0.9992141396567776	-0.003438018214797062	0.9942301810750415	0.07043655336943803	13.814191	15.415421	13.696907999999999	15.933207	14.8186	14.432462999999998
SPARC	ENSG00000113140.10	protein_coding	no	0.9992141396567776	0.002113770214737068	0.9984219746490893	0.004029637144039261	4967.121449	4606.135155	3611.414979	4724.245466	3967.563679	3965.300134
PIP5K1B	ENSG00000107242.17	protein_coding	no	0.9992141396567776	-0.005541583436544689	0.52451622443293	-0.7126914533595193	3.7786160000000004	4.058734	3.367547	2.166781	2.17707	1.350007
RP11-244H3.4	ENSG00000271741.1	protein_coding	no	0.9992141396567776	0.0053306647568877675	0.9984219746490893	0.009973162492484288	1.153198	1.788254	1.291483	1.185303	1.340763	1.01298
RANGAP1	ENSG00000100401.19	protein_coding	no	0.9992141396567776	-0.0016285550821234364	0.9672693050980966	-0.0646639297911643	42.815035	47.226822	42.855096	51.237607	41.352081	44.140299000000006
LFNG	ENSG00000106003.12	protein_coding	no	0.9992141396567776	0.00455038205590847	0.9928928511978344	-0.09938470916141223	31.639823	16.974135999999998	12.540074	4.584127	5.167461	3.827607
SND1	ENSG00000197157.10	protein_coding	no	0.9992141396567776	0.0020676628373195766	0.8901270458256767	0.11968209406249457	97.456554	114.581022	106.676214	128.055463	110.37962	112.215355
MRPL54	ENSG00000183617.4	protein_coding	no	0.9992141396567776	0.00214518309009873	0.9112614613322269	0.13467034351603832	89.014175	96.43211199999999	79.412827	104.205283	108.218543	101.716831
C2	ENSG00000166278.14	protein_coding	no	0.9992141396567776	0.006619458436927781	0.9738704648325469	-0.25164822997202624	1.516875	1.989171	1.6044230000000002	1.205411	1.029565	0.828827
FGD4	ENSG00000139132.14	protein_coding	no	0.9992141396567776	-0.002951103485023584	0.19403680116888106	0.40445121282999846	7.390451	10.029925	10.715789000000001	7.512774	6.191695999999999	5.779267
SLC35E4	ENSG00000100036.12	protein_coding	no	0.9992141396567776	0.0034775239698708973	0.9477063359486019	-0.17487855995037446	5.722866000000001	4.33697	3.829632	3.785691	2.891638	2.8593159999999997
SNIP1	ENSG00000163877.10	protein_coding	no	0.9992141396567776	0.0035386693815298675	0.9817001529817424	-0.11728382109573081	7.532693	11.856221000000001	8.398302000000001	8.583834	9.0445	10.421651
KCTD5	ENSG00000167977.8	protein_coding	no	0.9992141396567776	-0.002643304525408306	0.972301807654966	-0.11006914140425204	20.734952	21.447371	19.225388	17.012694	15.438506	16.516898
SDS	ENSG00000135094.10	protein_coding	no	0.9992141396567776	-0.009760033937992551	0.4599147825219997	-0.9676892708258312	3.273596	0.427001	1.328313	0.991728	1.2180680000000002	0.566599
ZNF616	ENSG00000204611.6	protein_coding	no	0.9992141396567776	0.00415353744250384	0.9726494550170477	-0.14657017602660577	3.7950649999999997	4.39057	3.545655	6.317352	4.929577	4.285832
AASS	ENSG00000008311.14	protein_coding	no	0.9992141396567776	0.0021609862644341145	0.7001176025826931	-0.22648036828076798	8.659169	8.329159	8.57029	5.615294	4.682035	4.647307
AUTS2	ENSG00000158321.15	protein_coding	no	0.9992141396567776	-0.00558348240566376	0.9832541686455278	-0.21853488585300931	4.191741	3.386626	3.83946	3.107245	3.347262	3.357522
RP11-890B15.3	ENSG00000255455.2	lincRNA	no	0.9992141396567776	0.0042319396549131685	0.8239918218969676	-0.28787705758600907	1.389107	1.516463	1.999707	1.385881	1.440234	1.16351
CREM	ENSG00000095794.19	protein_coding	yes	0.9992141396567776	0.002765542223321503	3.276049201020089e-4	0.5729775703560717	33.221962	33.073027	33.495371	35.282665	32.923117	32.742928
APPL2	ENSG00000136044.11	protein_coding	no	0.9992141396567776	-0.0026093410761673327	0.8768595370328053	0.18455808838611382	29.245484	28.581895	31.946574000000002	29.349012	30.005859	29.836972000000003
HIP1R	ENSG00000130787.13	protein_coding	no	0.9992141396567776	0.004837209828659423	0.30916945123270534	0.6794463457790151	5.862885	3.388414	6.580854	6.595432000000001	3.8077	5.844925
PPIP5K1	ENSG00000168781.21	protein_coding	no	0.9992141396567776	0.0063442131429178854	0.9984219746490893	0.0663277936720592	2.985682	4.641157	9.133902	4.670707999999999	3.411448	7.281687
XRCC2	ENSG00000196584.2	protein_coding	no	0.9992141396567776	-0.0037030011295069907	0.9984219746490893	-0.01302851447955661	0.826543	0.985105	0.9868020000000001	1.136946	1.227837	0.964944
FRMD3	ENSG00000172159.15	protein_coding	no	0.9992141396567776	-0.0026598472097295626	0.44390588930717784	-0.3606146272036113	11.950096	14.528475	12.159793	10.393012	7.464580000000001	7.550682
IRF2BP1	ENSG00000170604.4	protein_coding	no	0.9992141396567776	-0.003237983182232623	0.3988579477330084	-0.24683571411909686	7.894811	9.070099	8.597769	12.601497	10.648012	9.905772
C19orf45	ENSG00000198723.10	protein_coding	no	0.9992141396567776	0.010405274245564578	0.9832541686455278	-0.398873951078697	1.122737	0.53454	1.599852	0.133923	0.48978	0.74451
USP6NL	ENSG00000148429.14	protein_coding	no	0.9992141396567776	-0.0017636806619717687	0.8591463829612492	-0.14666229747312526	8.432298000000001	9.460013	7.86625	7.354127999999999	7.325831	5.84793
C12orf75	ENSG00000235162.8	protein_coding	no	0.9992141396567776	0.0016299895139399556	0.9586484439802407	0.06946245369071447	181.669973	206.460722	165.981869	229.57209	244.12207899999999	229.406331
RP6-191P20.4	ENSG00000236064.1	antisense	no	0.9992141396567776	-0.025513570817313803	0.9293419300050386	1.0683968658061884	0	0	0.150531	0.123746	0.041987	0.043658
RASSF7	ENSG00000099849.14	protein_coding	no	0.9992141396567776	0.006821033811760567	0.9485487466588797	-0.4281417887705621	1.205422	1.330894	1.61501	1.732311	0.646325	0.716005
JADE2	ENSG00000043143.20	protein_coding	no	0.9992141396567776	-0.0025278820520064464	0.9984219746490893	0.012658118058201814	13.767024000000001	17.217886	10.605612	13.722814	9.873932	9.807828
MAPKAP1	ENSG00000119487.16	protein_coding	no	0.9992141396567776	-0.0016910275607632751	0.9199475874354773	-0.11427706676615336	59.916180000000004	58.396979	49.492474	59.576729	46.726451999999995	55.136394
SIK3	ENSG00000160584.15	protein_coding	no	0.9992141396567776	0.002308123429407449	0.9672693050980966	0.08720752150811363	8.996445	11.006607	9.205714	7.387237	7.419674	6.312996999999999
ALG13	ENSG00000101901.11	protein_coding	no	0.9992141396567776	-0.002697008870493333	0.916074818693154	0.20945706603874573	23.292106999999998	18.935671	21.301433	21.803914	22.366963000000002	24.944225
PCED1B	ENSG00000179715.12	protein_coding	no	0.9992141396567776	0.004374477694347228	0.36481139840032517	-0.600984675983898	8.901671	11.654898	9.725648	6.9044	4.998029	4.302398999999999
NUBP1	ENSG00000103274.10	protein_coding	no	0.9992141396567776	0.0020481838190140912	0.9494493813260199	0.11546762618089967	35.909442999999996	30.961181	35.293611	33.370851	27.844366	31.654895999999997
MDM4	ENSG00000198625.12	protein_coding	no	0.9992141396567776	0.003207950636742513	0.9832541686455278	0.15150661625339007	5.4278130000000004	5.656082	7.510422	5.221778	5.878597	5.067928
USE1	ENSG00000053501.12	protein_coding	no	0.9992141396567776	-0.0022716719355298023	0.9832541686455278	0.09026905861471715	22.999212999999997	24.45877	21.832569	28.064484	28.211722	25.485341
HINT2	ENSG00000137133.10	protein_coding	no	0.9992141396567776	-0.003325420710922277	0.9726494550170477	0.08130083996993248	27.326868	33.287717	37.160283	59.298618999999995	55.148009	52.842938
ERH	ENSG00000100632.10	protein_coding	no	0.9992141396567776	0.0016058716589210508	0.7230503265315306	0.18026188914144592	130.446551	140.968008	123.740511	145.818286	167.188297	150.975306
LY6D	ENSG00000167656.4	protein_coding	yes	0.9992141396567776	-0.004326721800414683	2.705865213158433e-4	-1.4327524763239388	11.779978999999999	9.42999	13.244399999999999	5.715166	2.948229	4.356898
RP11-449K6.5	ENSG00000283765.1	protein_coding	NA	0.9992141396567776	0.016080144903435213	NA	NA	0	1.244045	0.28669	0	0	0
IKBKAP	ENSG00000070061.14	protein_coding	no	0.9992141396567776	0.001629560173472666	0.9984219746490893	0.01584313854144158	75.170163	78.00678500000001	88.762799	65.504139	57.577323	59.640488
MCOLN1	ENSG00000090674.15	protein_coding	no	0.9992141396567776	-0.003533170836822328	0.8377451832408894	-0.23491291843000844	13.59956	13.594064000000001	19.848878000000003	16.134661	12.827594	12.723093
GFPT1	ENSG00000198380.12	protein_coding	no	0.9992141396567776	-0.0015661749823274358	0.9560646701570936	0.07001400027659514	34.750653	46.109694000000005	39.407873	31.312669	32.263848	27.872183
PMS2P4	ENSG00000067601.7	transcribed_unprocessed_pseudogene	no	0.9992141396567776	0.006171935000013989	0.29541938899183823	-0.582022528229997	3.231112	12.744499	10.449498	4.7730179999999995	3.741524	3.361008
RPL21P93	ENSG00000229605.5	processed_pseudogene	no	0.9992141396567776	-0.0064041765835576095	0.9984219746490893	-0.021422311522242575	9.220945	5.189304	7.107372	4.32187	2.250065	5.124687
WWTR1	ENSG00000018408.14	protein_coding	no	0.9992141396567776	-0.002108924552287009	0.9970036643167446	0.03501601293495215	44.553363	48.670727	40.652827	47.326921	38.582679999999996	39.992262000000004
VBP1	ENSG00000155959.10	protein_coding	no	0.9992141396567776	-0.0018897911204709432	0.5905040625889516	0.22673676230305662	32.866389000000005	47.70972	33.487413	42.49489	52.361513	43.739085
ARHGAP24	ENSG00000138639.17	protein_coding	no	0.9992141396567776	-0.0024016744129923486	0.9942301810750415	0.07281576280266497	23.021743999999998	25.542365999999998	20.691086	15.883653	16.151111	16.323947
PLD1	ENSG00000075651.15	protein_coding	no	0.9992141396567776	-0.003552820174969674	0.7834649463909791	0.2570049831882354	14.730247	14.127697	23.672781	21.084063	15.462598	15.426284
COL6A1	ENSG00000142156.14	protein_coding	no	0.9992141396567776	-0.002039833966113223	0.9827149745089859	0.06506778053362958	735.224112	600.5733299999999	493.361777	843.2063440000001	822.155218	830.3096
C11orf57	ENSG00000150776.17	protein_coding	no	0.9992141396567776	-0.002194718605852788	0.9239510240287839	0.16627923018224094	14.979014	14.564623	9.965976999999999	16.059658	13.880685	10.091305
U2SURP	ENSG00000163714.17	protein_coding	no	0.9992141396567776	-0.0019527848266254657	0.7956981389226883	-0.23307683821951466	47.84105	38.193983	34.563098	25.919407	26.420309	22.472033
ADAMDEC1	ENSG00000134028.14	protein_coding	no	0.9992141396567776	-0.005773792904763768	0.9832541686455278	-0.24745712677209947	1.263616	0.872749	0.297367	0.436072	0.5607219999999999	0.325671
LINC01578	ENSG00000272888.5	processed_transcript	no	0.9992141396567776	0.0022120480213959023	0.9981409478670733	0.06178809995915535	19.518464	19.554347	17.384516	17.647460000000002	23.792746	12.769125
EPHB3	ENSG00000182580.2	protein_coding	no	0.9992141396567776	0.004328508517292851	0.9741431902695832	-0.22914154013660287	0.592435	0.620812	0.58782	0.56341	0.730233	0.521136
TSSC2	ENSG00000223756.6	transcribed_unprocessed_pseudogene	no	0.9992141396567776	0.003486205761729988	0.9975360824956436	0.07000134663591523	3.234261	6.124652	3.986811	3.295598	3.979374	3.505599
SGO2	ENSG00000163535.17	protein_coding	no	0.9992141396567776	0.003984075519687652	0.9984219746490893	-0.020660931296792102	5.654889	5.111966	5.7154039999999995	4.9152260000000005	4.876106	3.922936
SEPT2	ENSG00000168385.17	protein_coding	no	0.9992141396567776	0.0012036884561693077	0.7890624820922388	0.11077631040894304	321.424937	347.51356899999996	312.966801	371.231793	369.283024	344.573471
ERV3-1	ENSG00000213462.4	protein_coding	no	0.9992141396567776	0.0017208105094859841	0.7735186606627793	0.2781174079009708	9.926279	9.273206	10.300319000000002	7.533997	5.503922	5.059404
U2AF2	ENSG00000063244.12	protein_coding	no	0.9992141396567776	0.0013308436896295748	0.9896681194871945	-0.04698713554869067	68.728317	79.887523	66.56168699999999	81.068653	76.01768799999999	73.118941
ATP1A1	ENSG00000163399.15	protein_coding	no	0.9992141396567776	0.0011052274958399536	0.9983261478629061	0.019498259840867883	244.344782	266.358069	257.797847	230.462053	209.39087800000001	201.469892
SHANK2	ENSG00000162105.17	protein_coding	no	0.9992141396567776	0.006306815443712562	0.9196383504983872	-0.5698417972146471	0.505209	1.86254	1.277908	0.688944	0.415113	0.379815
RND1	ENSG00000172602.9	protein_coding	NA	0.9992141396567776	-0.003997256023493675	NA	NA	1.447389	1.270752	1.211015	0.187767	0.135992	0.141284
PI4KAP2	ENSG00000183506.17	transcribed_unprocessed_pseudogene	no	0.9992141396567776	-0.0028433464156580593	0.9984219746490893	0.035367219729660074	3.232454	3.331454	3.250811	2.499643	3.254176	2.973805
C6orf47	ENSG00000204439.3	protein_coding	no	0.9992141396567776	-0.001720274958972169	0.9137431677919227	-0.1258663407776263	8.551845	7.403119	7.103476	7.326612	6.908756	6.606447
TTC26	ENSG00000105948.13	protein_coding	no	0.9992141396567776	0.0030545346120391067	0.9984219746490893	0.017709939272307965	5.443783	5.35733	7.5812219999999995	6.84196	5.7989429999999995	6.434869
PLCG1	ENSG00000124181.14	protein_coding	no	0.9992141396567776	0.0022356055089276772	0.9620631185568711	-0.18592040695512668	19.612597	18.208136	23.873296	20.88615	14.301669	13.103403
COA1	ENSG00000106603.18	protein_coding	no	0.9992141396567776	-0.0019526413627635173	0.9536600525879947	0.10539540067425349	26.746377	42.014386	34.572573	36.539737	37.144698	38.250353
CPS1	ENSG00000021826.14	protein_coding	no	0.9992141396567776	0.0036141881254003693	0.9832541686455278	0.23938934997753852	4.0991	3.8128320000000002	3.119098	2.708226	6.1176200000000005	3.895834
ZNHIT2	ENSG00000174276.6	protein_coding	no	0.9992141396567776	0.0030758540834338053	0.9894484470407849	-0.1159130794903123	3.506877	5.610456	4.004036	5.643865	6.64499	6.091214
MARCKSL1	ENSG00000175130.6	protein_coding	no	0.9992141396567776	-0.0011072989168924277	0.9984219746490893	0.0057126768763216965	64.119844	65.804534	51.905211	59.38396	58.454385	55.268196
ROR1	ENSG00000185483.11	protein_coding	no	0.9992141396567776	-0.0012474159855080573	0.9954889743753095	0.040012933682371	11.400621000000001	13.568734	14.213030999999999	11.654484	11.126608000000001	9.033368
MESDC2	ENSG00000117899.10	protein_coding	no	0.9992141396567776	0.001229552120927548	0.5594415203706439	0.2071852809544015	21.176166	19.479464	20.406987	20.780545999999998	18.092337999999998	16.159353
RP11-342K6.1	ENSG00000270696.1	antisense	no	0.9992141396567776	0.0031660793026279882	0.9892881498332233	-0.09284363923050812	4.078773	3.283644	4.801008	4.725338	4.384337	3.784671
ARRB1	ENSG00000137486.16	protein_coding	no	0.9992141396567776	0.002376888464232396	0.8815786182133415	0.2696050067716455	12.214761	12.216879	11.669531	12.986346999999999	11.732465	11.863367
LINC00987	ENSG00000237248.4	lincRNA	no	0.9992141396567776	-0.0041513726918472	0.9561591177423043	0.3906645042455165	0.596457	0.557636	0.408779	0.274267	0.34678	0.632632
RPL36AL	ENSG00000165502.6	protein_coding	no	0.9992141396567776	-0.0010040354569330876	0.9400369046789886	0.0924134859390986	262.937049	247.271265	233.379428	280.617433	271.882301	260.497747
RP4-798P15.3	ENSG00000254154.8	processed_transcript	no	0.9992141396567776	-0.004571455082274344	0.9975360824956436	0.12085058463561103	0.668288	0.19869399999999998	0.567018	0.271446	0.172621	0.395132
C1QTNF1	ENSG00000173918.14	protein_coding	no	0.9992141396567776	-0.0013744401965998592	0.8994806111331476	-0.11646966984879925	29.179543	32.5948	30.071986	28.298694	27.167201000000002	26.493750000000002
RP11-1100L3.7	ENSG00000257663.1	antisense	no	0.9992141396567776	0.004411867893503341	0.9984219746490893	-0.0627927344171606	0.240366	0.928625	0.694452	0	0.208577	0.317692
EDRF1	ENSG00000107938.17	protein_coding	no	0.9992141396567776	-0.002287428488677115	0.8549818479654053	-0.24971789400504224	3.3377540000000003	2.2693790000000003	3.499938	3.122996	2.651598	2.793104
TEAD2	ENSG00000074219.13	protein_coding	no	0.9992141396567776	0.0011744168071376342	0.9149294696955661	0.09094717497985119	23.237477000000002	26.620053000000002	23.269332	27.771259	26.487854	25.852792
MINCR	ENSG00000253716.5	antisense	no	0.9992141396567776	0.004846583717977708	0.999756717108046	-0.0049679967349130615	1.861532	5.897536	3.770227	4.923671	3.714632	6.38833
SAP30	ENSG00000164105.3	protein_coding	no	0.9992141396567776	0.0020150652094885362	0.7552545045135549	0.24087107751022457	6.870769	9.560674	9.276023	11.982506	12.058376	11.527378
PRELID1	ENSG00000169230.9	protein_coding	no	0.9992141396567776	-0.0010311198495301455	0.7901019557606914	0.10696718079409448	133.318812	148.24408300000002	129.42615	205.069	186.401073	186.819829
ZNF800	ENSG00000048405.9	protein_coding	no	0.9992141396567776	-0.0013558085689265066	0.9100589453454989	-0.23731406380311562	10.981563	11.463762	12.321561	8.479747	7.419824	4.878207
MFSD7	ENSG00000169026.12	protein_coding	no	0.9992141396567776	-0.0033150852665379854	0.964799968232189	-0.20717904325829198	1.502815	2.439724	1.16177	2.416461	2.12048	2.390016
EMC7	ENSG00000134153.9	protein_coding	no	0.9992141396567776	0.0010749204045203207	0.46904742232911806	0.20982674323017494	95.85953500000001	102.680856	100.261998	116.626091	107.632327	99.321685
B4GALT2	ENSG00000117411.16	protein_coding	no	0.9992141396567776	-9.96843846742145e-4	0.964799968232189	0.05956632260409366	47.778715	44.826051	40.390283	61.914873	54.523447	58.259812
MISP3	ENSG00000141854.9	protein_coding	no	0.9992141396567776	-0.00500742176427456	0.9866887630265063	-0.6921924144796134	0.485008	0.160688	0.485493	0.515511	0	0
GRK7	ENSG00000114124.2	protein_coding	NA	0.9992141396567776	-0.014701723783191598	NA	NA	0.031312	0	0.060594	0	0.035609	0
SH2B2	ENSG00000160999.10	protein_coding	no	0.9992141396567776	-0.005051181058513746	0.9984219746490893	0.040151762272532684	0.7427980000000001	2.069872	0.33488	0.32794	0.8697029999999999	0.928129
SELENBP1	ENSG00000143416.20	protein_coding	no	0.9992141396567776	0.0019459798823633836	0.6677411267346921	-0.3022059587516443	4.237261	5.402762	5.58079	4.829681	4.713607	4.625641
SLC37A1	ENSG00000160190.13	protein_coding	no	0.9992141396567776	0.0033844026495715453	0.8679212720192577	0.4473641719631062	3.467475	3.389543	3.2614590000000003	2.929294	3.047854	3.31577
CRMP1	ENSG00000072832.14	protein_coding	no	0.9992141396567776	0.004587920036097297	0.9928928511978344	0.25978657177235726	0.354777	0.134623	0.256094	0.384992	0.172766	0.315922
ZNF362	ENSG00000160094.14	protein_coding	no	0.9992141396567776	0.0015724049584597188	0.7182646109637257	-0.21652981215257971	6.895022000000001	5.667858	5.870141	8.984384	7.244845	7.328424
PCDHGA9	ENSG00000261934.2	protein_coding	no	0.9992141396567776	-0.0028849834053439704	0.7874931287670073	-0.39912829168944325	0.831643	1.151213	0.85213	0.683145	0.763592	0.901004
CDKL5	ENSG00000008086.11	protein_coding	no	0.9992141396567776	0.0019634683048963524	0.9904802295536494	0.12392422919848593	2.419715	2.623775	2.736	1.73457	2.264753	1.737155
FARS2	ENSG00000145982.11	protein_coding	no	0.9992141396567776	0.001270704066111228	0.9984219746490893	0.030142993687205934	9.895001	9.972916	9.833868	13.060039999999999	8.761207	9.798128
HIF1A	ENSG00000100644.16	protein_coding	no	0.9992141396567776	7.791442391461307e-4	0.9984219746490893	-0.01399188710536696	723.542058	742.8056750000001	695.6602280000001	688.756832	647.017639	600.990989
MAP3K3	ENSG00000198909.7	protein_coding	no	0.9992141396567776	-9.665272052623466e-4	0.9832541686455278	0.0685485647054406	16.868373	19.062576	16.697915000000002	17.250186	13.733553	13.748262
RP11-463C8.4	ENSG00000259164.1	protein_coding	NA	0.9992141396567776	0.01694210737633699	NA	NA	0	0.68489	0	0	0.128763	0
CROCC	ENSG00000058453.16	protein_coding	no	0.9992141396567776	-0.004613567085237357	0.7033307546156705	0.6278234863268787	2.10067	0.623283	1.522314	2.5751399999999998	1.732643	1.475784
BTN3A2	ENSG00000186470.13	protein_coding	no	0.9992141396567776	0.0018977712149217377	0.5922110892534013	-0.35538245338215796	17.487757	10.629570000000001	14.184846	11.599655	9.290901	9.627930000000001
DAB2	ENSG00000153071.14	protein_coding	no	0.9992141396567776	-9.1042301957271e-4	0.6397277279444094	-0.18765438689123382	99.851061	95.641646	98.291582	78.43606199999999	65.310598	64.52162799999999
GPCPD1	ENSG00000125772.12	protein_coding	no	0.9992141396567776	-0.0016573597054502923	0.8847602866641626	0.23176571100339746	7.971163	8.395854	11.077751000000001	5.793546	7.764449999999999	5.408077
GATC	ENSG00000257218.5	protein_coding	no	0.9992141396567776	-0.001364084823255933	0.6341429982877196	-0.20924712252502198	8.125777	11.28755	6.915547	7.683052	6.886240000000001	6.4329670000000005
CRACR2B	ENSG00000177685.16	protein_coding	no	0.9992141396567776	-0.005727203577799964	0.9954889743753095	0.1628398449470227	0.40730500000000003	1.0916199999999998	1.120244	1.041545	0.940652	0.895578
CCDC43	ENSG00000180329.13	protein_coding	no	0.9992141396567776	-0.0011034978628073437	0.9984219746490893	0.01102410354400396	16.623862000000003	22.345565999999998	15.942693	17.324411	16.724929	18.430768
ETFDH	ENSG00000171503.11	protein_coding	no	0.9992141396567776	-0.0012030951743103044	0.9832541686455278	-0.08623363096190131	24.307431	21.475237	26.424352	17.827952	18.603437	15.526727000000001
TNRC6A	ENSG00000090905.18	protein_coding	no	0.9992141396567776	-0.0018015434711764798	0.9964730162827871	0.07800439511622671	13.591005	13.280167	16.561513	9.710185	10.730625	11.872334
ALDH1L1	ENSG00000144908.13	protein_coding	yes	0.9992141396567776	0.002073971295195964	2.8248338698642834e-7	-1.4841560975470596	7.4993810000000005	7.303046999999999	11.358703	1.892974	1.246365	1.8389
TMEM42	ENSG00000169964.7	protein_coding	no	0.9992141396567776	-0.0012213879757032992	0.9722544345570716	-0.08136123052326395	14.014316	11.196759	9.620586000000001	14.423895	12.877703	12.609302
FAT1	ENSG00000083857.13	protein_coding	no	0.9992141396567776	0.0013045977001004978	0.578009755717146	-0.4971423848427104	15.574842	18.988471	20.373509	11.22409	8.277028	9.522107
ZNF524	ENSG00000171443.6	protein_coding	no	0.9992141396567776	-0.0015818541721570342	0.709666872193151	-0.30836510083889224	6.4074290000000005	6.640001	5.079894	9.999201	7.188089000000001	6.814857999999999
HIST1H2BI	ENSG00000278588.1	protein_coding	no	0.9992141396567776	0.0036307278821152695	0.9984219746490893	0.04737678951058996	14.427727	12.483771	9.301116	4.601267	10.291869	11.986548
SUZ12P1	ENSG00000264538.6	transcribed_unprocessed_pseudogene	no	0.9992141396567776	0.003971194110567921	0.9527095516420356	-0.3201656065309699	2.276883	2.426863	1.427625	3.077382	3.305672	1.387896
MXRA7	ENSG00000182534.13	protein_coding	no	0.9992141396567776	6.141920259911582e-4	0.8050425074803841	-0.10801982058825613	357.758264	361.564624	336.471801	327.665318	304.488929	307.800546
SCCPDH	ENSG00000143653.9	protein_coding	yes	0.9992141396567776	8.672828016670946e-4	2.2998210801741436e-8	0.664464298632225	28.819936	29.178189	29.407597	51.38342	45.114978	41.474133
MXRA5Y	ENSG00000235649.2	unprocessed_pseudogene	no	0.9992141396567776	0.0031619794348893763	0.29180811814621765	1.6156127696941638	0.03645	0.037442	0.050916	0.111882	0.088519	0.082146
PROS1	ENSG00000184500.14	protein_coding	no	0.9992141396567776	-0.0012540012781800912	0.9612437202179962	0.12288650671939076	7.657475	5.635712	5.643845	6.222533	6.432155	5.256646000000001
C5orf63	ENSG00000164241.13	protein_coding	no	0.9992141396567776	0.0030824935144135412	0.9983261478629061	0.12069347126542607	1.602906	4.012354	2.215332	2.010825	3.1214999999999997	1.1206299999999998
ZBTB20	ENSG00000181722.16	protein_coding	no	0.9992141396567776	-0.002803720014144957	0.2778930795747081	-0.9659040094979403	4.6582	5.529171	12.936156	2.775388	2.635533	3.026227
USP39	ENSG00000168883.19	protein_coding	no	0.9992141396567776	-9.414028605806041e-4	0.9832541686455278	0.06487177917293836	30.007351999999997	35.006111	27.752718	42.264149	38.750117	37.625803
ARPC4-TTLL3	ENSG00000250151.9	protein_coding	no	0.9992141396567776	0.001539563734862682	0.846657925701828	-0.3694452722692768	5.8240050000000005	9.775896	7.2485409999999995	3.976986	4.685191	3.679861
TBC1D23	ENSG00000036054.12	protein_coding	no	0.9992141396567776	6.112863359451426e-4	0.9970036643167446	0.03579387807471462	30.901523	34.537281	29.891216	26.21188	30.036736	23.747434000000002
PMS2	ENSG00000122512.14	protein_coding	no	0.9992141396567776	0.001177336701098604	0.9672163462588806	-0.1441352075095769	4.554082	6.625769	5.65399	5.265534	6.255446	5.636242
LETM1	ENSG00000168924.14	protein_coding	no	0.9992141396567776	-0.0010282460358522756	0.9849131052669244	-0.10258202930759508	10.421515	10.206734	12.215837	9.089712	8.740041	7.877788
RP11-195F19.5	ENSG00000187186.14	protein_coding	no	0.9992141396567776	0.0028505992608355746	0.9273318115691684	0.320786366178114	6.186123	3.10567	8.355586	10.173002	14.362767000000002	17.166838
TYSND1	ENSG00000156521.13	protein_coding	no	0.9992141396567776	0.0011318697812336275	0.6383821959633307	-0.2473459765743714	3.214607	5.002484	3.906498	3.990606	3.506428	3.626397
SNX27	ENSG00000143376.12	protein_coding	no	0.9992141396567776	-7.501825487591611e-4	0.9497147183066249	-0.12491049509481994	7.864146	8.492071	10.352583	10.482268999999999	8.524646	6.617391
RP3-467L1.4	ENSG00000236266.1	antisense	NA	0.9992141396567776	-0.009007269663043611	NA	NA	0	0	0.238857	0	0.204896	0
ELP6	ENSG00000163832.15	protein_coding	no	0.9992141396567776	-0.0010096047309170449	0.964799968232189	0.11959355237621429	22.8631	22.853324	20.688169	27.417727	23.614678	25.344581
PRR34-AS1	ENSG00000241990.5	antisense	no	0.9992141396567776	0.0018843497225960154	0.9954889743753095	0.08566353825111941	10.713281	20.073529	10.683364999999998	21.644751	16.147754	13.33878
YWHAE	ENSG00000108953.16	protein_coding	no	0.9992141396567776	6.483549177536501e-4	0.945451343516405	0.08480613379316719	514.848824	616.717715	538.4770129999999	557.852319	591.375729	576.181922
VPS51	ENSG00000149823.8	protein_coding	no	0.9992141396567776	0.0011788307685102878	0.9984219746490893	0.022933001548023794	52.876876	58.439894	49.911532	70.010488	61.540273	63.97534
DOHH	ENSG00000129932.7	protein_coding	no	0.9992141396567776	0.0016374592056232573	0.8962937890206514	0.2527025911529703	3.7053789999999998	6.035791000000001	3.9471480000000003	10.706094	6.896432	7.565784
PAFAH1B2	ENSG00000168092.13	protein_coding	no	0.9992141396567776	6.277175697754602e-4	0.9984219746490893	0.013649591847523347	59.772155999999995	54.820401	47.133919	40.483256	46.968049	49.390772
MAF	ENSG00000178573.6	protein_coding	no	0.9992141396567776	-8.548378407440637e-4	0.9832541686455278	-0.09432280271917805	2.5336089999999998	2.3313770000000003	2.597057	2.631346	3.186779	2.591735
POR	ENSG00000127948.15	protein_coding	no	0.9992141396567776	8.958884086319476e-4	0.37113205656246284	0.343352827117413	73.090318	69.744497	82.565276	98.29066700000001	64.496928	74.644542
NUDT17	ENSG00000186364.11	protein_coding	no	0.9992141396567776	-0.0018832312745915025	0.9984219746490893	0.06594453502853077	1.396435	1.829288	1.70034	1.141276	1.019986	1.2129969999999999
USF2	ENSG00000105698.15	protein_coding	no	0.9992141396567776	-6.07150020911392e-4	0.7877828602948742	-0.1416897922141417	45.893573	44.271787	40.705708	50.977571000000005	41.082613	42.820156999999995
ADAMTS4	ENSG00000158859.9	protein_coding	no	0.9992141396567776	-8.144028853041695e-4	0.9953058705746057	-0.08899335831638405	4.851935	6.657044	6.663467	3.758505	3.310346	2.178814
PRPF3	ENSG00000117360.12	protein_coding	no	0.9992141396567776	8.422263769874257e-4	0.9964730162827871	-0.04804149650754753	13.135439	11.683632	10.545675	11.504105000000001	9.859834	10.061755999999999
BUD13	ENSG00000137656.11	protein_coding	no	0.9992141396567776	7.714809343292795e-4	0.9497147183066249	0.15496057760824783	7.150133	7.376930000000001	6.5017380000000005	7.387366	6.44743	7.504491
UHMK1	ENSG00000152332.15	protein_coding	no	0.9992141396567776	4.156892103741616e-4	0.8892006035389377	-0.1140009417715799	22.752856	26.554234	26.404781	25.306938000000002	25.57737	21.033172
NPR3	ENSG00000113389.15	protein_coding	no	0.9992141396567776	-6.642508059664373e-4	0.993319297229041	0.05130247111793045	13.923063	22.399458	16.345964	16.986491	16.868741	15.212308
C17orf75	ENSG00000108666.9	protein_coding	no	0.9992141396567776	0.0010541767603618735	0.9984219746490893	0.01775783849990752	8.494507	7.630888000000001	9.891262	8.883847	9.399217	8.102952
PEX13	ENSG00000162928.8	protein_coding	no	0.9992141396567776	7.328962757750882e-4	0.9954889743753095	0.06340828756865184	10.857883	12.720873	13.863789	11.770516	10.654033	11.801559
XPOT	ENSG00000184575.11	protein_coding	no	0.9992141396567776	5.471128930280983e-4	0.9832541686455278	-0.051824363062242834	72.360971	88.585764	73.29503	84.04653	77.141914	69.19561300000001
MAPK3	ENSG00000102882.11	protein_coding	no	0.9992141396567776	4.1480596475276224e-4	0.17810602721202723	-0.24706994454605413	74.072677	88.086552	72.963288	77.07892100000001	67.097301	70.830865
NDUFV3	ENSG00000160194.17	protein_coding	no	0.9992141396567776	-4.116153555991806e-4	0.9896681194871945	0.045332209436784225	22.578726	25.925935	21.409867	23.891726	21.94546	21.232052
ZNF22	ENSG00000165512.4	protein_coding	no	0.9992141396567776	-5.543723750928346e-4	0.91989243021326506	0.11145204282564572	7.639165	10.80011	8.331212	11.449303	12.425039	11.545435
CDCA7	ENSG00000144354.13	protein_coding	no	0.9992141396567776	-8.086243984618984e-4	0.9572959328662847	0.11970192131711245	4.475222	5.652818	4.413458	7.70582	6.951189	8.020644
EIF2AK2	ENSG00000055332.16	protein_coding	no	0.9992141396567776	5.834815305098704e-4	0.9986192250218956	-0.005665234678762428	19.424483	20.317342	18.642295	20.083019	20.558821	13.483032
DDX5	ENSG00000108654.13	protein_coding	no	0.9992141396567776	4.160273853210289e-4	0.9732631781021974	0.05845528382126094	472.050023	456.015835	368.600436	219.527156	208.939702	219.572294
CNOT7	ENSG00000198791.11	protein_coding	no	0.9992141396567776	-5.303430644123986e-4	0.8901270458256767	0.13489404450956077	52.284062	64.156851	51.22796	71.398212	63.681387	61.113820000000004
VPS37A	ENSG00000155975.9	protein_coding	no	0.9992448236473859	-5.377369431223719e-4	0.9954889743753095	0.0531552827926478	30.09591	31.543047	24.337702	31.58281	31.082301	24.703304
FBF1	ENSG00000188878.19	protein_coding	no	0.9992448236473859	-0.0013818137930532584	0.5310157814254481	-0.8076747132918843	1.953729	1.09622	1.276473	1.137985	0.792523	0.851209
PPP2R5B	ENSG00000068971.13	protein_coding	no	0.9992448236473859	7.105378857801177e-4	0.8994806111331476	-0.24973323241211667	9.553763	8.613682	8.946695	7.103254	6.496999	7.308243
SMCO3	ENSG00000179256.2	protein_coding	no	0.9992448236473859	9.551546204332039e-4	0.8014824796081373	0.6001154994615407	0.664151	0.506055	0.486064	0.412024	0.875966	0.614123
RPAP1	ENSG00000103932.11	protein_coding	no	0.9992448236473859	9.015090549365246e-4	0.9672693050980966	-0.21138016802571796	6.931648	5.935019	6.510117	7.631151	5.933838	5.341959
CTBS	ENSG00000117151.12	protein_coding	no	0.9992448236473859	4.3710135405809823e-4	0.9904802295536494	0.06459070307358614	9.841719	10.915039	9.943933	11.605068000000001	12.741584	9.804810999999999
LINC01389	ENSG00000225762.1	antisense	no	0.9992448236473859	0.004574413455948242	0.9954889743753095	0.40758053244594683	0	0	0.568432	0.340642	0.17582	0.353678
ZNF460	ENSG00000197714.8	protein_coding	no	0.9992448236473859	-4.960340560266265e-4	0.6688407057448073	0.28427453242624795	12.685241000000001	12.820792	19.965949000000002	7.485436	7.311475	7.844364000000001
FBXO4	ENSG00000151876.12	protein_coding	no	0.9992448236473859	5.390461107833837e-4	0.9832541686455278	0.11707344752207324	5.151305	6.039439	7.109909	8.223153	8.290916	8.951871
RALY	ENSG00000125970.11	protein_coding	no	0.9992448236473859	2.4502681894437566e-4	0.9382218586520128	-0.08936811048517139	74.610618	81.949152	70.68118	83.720897	74.559501	72.7087
WASHC2A	ENSG00000099290.15	protein_coding	no	0.9992448236473859	2.5547692311735044e-4	0.21372624992103736	-0.2587840148918008	16.93461	15.213334	14.487290999999999	12.318292	10.105713	10.087274
EIF2B4	ENSG00000115211.15	protein_coding	no	0.9992448236473859	2.7736784344078015e-4	0.9984219746490893	0.005752429220135195	20.878045	24.026065	19.228383	24.906843	21.51493	23.967028
SOD1	ENSG00000142168.14	protein_coding	no	0.9992448236473859	2.0609748755661647e-4	0.9984219746490893	0.01504908731760415	337.372708	370.192432	341.65837	361.28956999999997	341.597691	328.69252800000004
TP53	ENSG00000141510.16	protein_coding	no	0.9992448236473859	-2.5807935489779624e-4	0.9892881498332233	-0.05193268809558577	24.945568	25.457553	20.821099	27.138086	26.584561	27.548465
DGCR5	ENSG00000283406.1	processed_transcript	no	0.9992448236473859	-0.0038561312863824447	0.9741431902695832	0.8120343444109104	0	0.485972	0	0.257316	0.087002	0.14565
HTR7	ENSG00000148680.15	protein_coding	no	0.9994647500831071	6.949636967791404e-4	0.9293425406881117	-0.4749587236857876	0.269348	0.602637	0.22265100000000002	0.190925	0.206698	0.271586
FNBP4	ENSG00000109920.12	protein_coding	no	0.9994647500831071	3.3448273533029886e-4	0.9763862306539263	0.17484500692070565	13.437797	12.153691	12.052651000000001	8.138619	8.323566	10.535237
SLC7A2	ENSG00000003989.17	protein_coding	yes	0.9994647500831071	2.8273175004416945e-4	2.0226030758900264e-7	0.9388877205407745	6.687805	10.249802	13.762112	11.867926	10.035415	8.090323
AF127936.9	ENSG00000235609.7	lincRNA	no	0.9995608270447986	1.3917289785588246e-4	0.9436366777551192	-0.16491132792937574	0.575819	0.750864	0.699076	0.567885	0.661373	0.415746
MAP3K13	ENSG00000073803.13	protein_coding	no	0.9995608270447986	1.4058742233717737e-4	0.9984219746490893	-0.010411872964947761	14.762859	17.605497	18.143242	16.656468	16.48365	16.643822
CHD2	ENSG00000173575.20	protein_coding	no	0.9995608270447986	2.0903387898212636e-4	0.8626201406580288	-0.3515309530585973	14.571259000000001	16.144346	25.227879	15.249477	10.060191	8.684713
PIGS	ENSG00000087111.20	protein_coding	no	0.9996063291824242	-1.1782491598580195e-4	0.9912489048891583	0.07193830426346243	51.38738	53.25477	45.259684	52.688003	41.722424	38.600941999999996
RP11-98J23.2	ENSG00000198237.8	unprocessed_pseudogene	NA	0.9996063291824242	0.0012008773301242952	NA	NA	0.279357	0	0.359519	0	0	0.812695
RP11-977G19.5	ENSG00000258199.1	sense_overlapping	yes	NA	NA	1.9229569682972747e-61	11.377394110714317	0	0	0	0.605686	0.715676	0.698328
RP11-964E11.3	ENSG00000283098.1	bidirectional_promoter_lncRNA	yes	NA	NA	5.362969003341147e-38	10.297896897461206	0	0	0	0.025792	0.026146	0.027173
RP11-574H6.1	ENSG00000261036.1	lincRNA	yes	NA	NA	6.167767603820188e-27	10.750025634272054	0	0	0.503848	0.150118	0.309736	0.156132
RP4-630A11.3	ENSG00000237852.1	sense_intronic	yes	NA	NA	3.541057120923733e-21	9.331981256514359	0	0	0.34375	0.656191	0.676265	0.448541
SPECC1L-ADORA2A	ENSG00000258555.6	protein_coding	yes	NA	NA	6.330476792553851e-19	-10.714645919593469	0	0	0	0	0	0
SEMA6A-AS2	ENSG00000249167.1	lincRNA	yes	NA	NA	3.8487628939122473e-16	9.098076738447865	0	0	0	0.341957	0.176543	0.177517
LINC02129	ENSG00000261045.2	lincRNA	yes	NA	NA	3.3441679977978813e-13	8.647065526747287	0	0	0	0.181371	0.093223	0.189755
RP11-360L9.8	ENSG00000264578.1	antisense	yes	NA	NA	3.7280594331062334e-13	8.403426807890446	0	0	0	0.16681000000000001	0.171297	0.254974
THRSP	ENSG00000151365.2	protein_coding	yes	NA	NA	2.2962066947740875e-8	-7.843291196860318	0	0	0.225046	0	0	0
RP11-872D17.4	ENSG00000254662.1	antisense	yes	NA	NA	1.0423711814099645e-6	7.6128022560626585	0	0	0	1.23621	0.322972	0.380005
RP11-318A15.7	ENSG00000267168.1	protein_coding	yes	NA	NA	2.6813291006404613e-6	8.76824998015725	1.612616	0	0	0.213382	0.186606	1.231556
LINC00639	ENSG00000259070.5	lincRNA	yes	NA	NA	5.753137468903214e-5	2.8608863316582034	0.413815	0.035006	0.11121	0.300077	0.20615	0.294097
VPREB3	ENSG00000128218.7	protein_coding	yes	NA	NA	1.9915337673978152e-4	3.935117110381689	1.588327	0	1.335714	4.589128	1.615183	1.986884
CITED1	ENSG00000125931.10	protein_coding	yes	NA	NA	2.7287647492554607e-4	1.6323153069598137	0.726341	2.359404	1.0235180000000001	4.964701	3.73771	4.002257
NEB	ENSG00000183091.19	protein_coding	NA	NA	NA	0.0011428382049998745	2.859276947614565	0.239506	0.045912	0.476712	0.393249	0.181782	0.41026799999999997
SLC1A2	ENSG00000110436.11	protein_coding	NA	NA	NA	0.001306705162298745	2.9008925404542794	0.363565	0.230685	0.452851	1.18431	1.182881	1.3882819999999998
RP4-605O3.4	ENSG00000272368.2	antisense	NA	NA	NA	0.003102142348192104	2.380197512411923	1.038955	0.812068	0.439366	1.880124	1.3942269999999999	1.1274
SDR42E1	ENSG00000184860.9	protein_coding	NA	NA	NA	0.00726092118215704	1.9589376005448509	0.058393	0.044937	0.030598	0.204021	0.37201700000000004	0.186147
TMEM139	ENSG00000178826.10	protein_coding	NA	NA	NA	0.010064290657217742	2.5150282788618274	0.064314	0.19811	0.068833	0.558555	0.257369	0.592653
AC002480.4	ENSG00000232949.1	antisense	NA	NA	NA	0.0104630335032956	-3.334612080080455	0.308733	0	0	0	0	0.136734
RAB3C	ENSG00000152932.7	protein_coding	NA	NA	NA	0.012628239280830593	-2.5572081999359644	1.6395170000000001	0.984563	0.6053810000000001	0.367695	0.157893	0.073332
RP11-766F14.2	ENSG00000248713.1	protein_coding	NA	NA	NA	0.014569588244550135	-2.4801631239802493	0.00958	0.029554	0.014082	0.003822	0.007717	0.008082
RHPN1-AS1	ENSG00000254389.3	antisense	NA	NA	NA	0.019437610458947104	1.9319088341302477	0	0.437426	0.083117	0.34412	0.278869	0.362646
CTD-3222D19.8	ENSG00000279529.1	antisense	NA	NA	NA	0.021140542319643418	2.2539169182197836	0.038363	0.354415	0.196697	0.169598	0.12471	0.195125
AC104532.2	ENSG00000267314.1	protein_coding	NA	NA	NA	0.021931339673387274	4.327970614854107	0	0	0	5.34677	7.100941	3.831732
CD163L1	ENSG00000177675.8	protein_coding	NA	NA	NA	0.022635883914840994	2.4475956902156955	0.216982	0.133739	0.111478	0.994334	1.570199	1.2370619999999999
RP11-367F23.2	ENSG00000260454.1	lincRNA	NA	NA	NA	0.03159862383661873	2.043806016534961	0	0	0.242154	0.235954	0.171187	0.119052
CXCR5	ENSG00000160683.4	protein_coding	NA	NA	NA	0.04860711377395934	-1.955179114422877	0.067834	0	0.066399	0.009049	0.018271	0.019113
AC025171.1	ENSG00000215068.7	antisense	NA	NA	NA	0.05894609207168536	2.342938684329893	0.261405	0.141491	0.386451	0.316581	1.2279900000000001	0.344427
CPT1B	ENSG00000205560.12	protein_coding	NA	NA	NA	0.060702286702059884	1.7884294443468693	1.0927689999999999	0.310772	0.837427	1.116553	0.990838	0.722541
LINC01705	ENSG00000232679.1	lincRNA	NA	NA	NA	0.06373280963610671	-1.2738492903157546	0	0	0	0.516514	0.160652	0.269191
LINC00471	ENSG00000181798.2	lincRNA	NA	NA	NA	0.06383604610815773	-1.5880734786598178	0	0	0.067166	0.225068	0.076274	0.197362
MAST4-AS1	ENSG00000229666.1	antisense	NA	NA	NA	0.07161134190855159	-2.5881847514165055	0.362157	0.697914	0	0.075484	0.154829	0
ADCYAP1	ENSG00000141433.12	protein_coding	NA	NA	NA	0.07235201504938903	-1.9407674774700676	0.767983	0.141122	0.083417	0.147052	0.037141	0.16153299999999998
C19orf35	ENSG00000188305.5	protein_coding	NA	NA	NA	0.07817103742474478	2.837000914761879	0	0	0	0.081897	0.082823	0.06909
RP11-20I23.3	ENSG00000259784.1	protein_coding	NA	NA	NA	0.08457775788252715	-0.4539395360363597	0	0	0	2.126741	1.733864	2.133052
LL0XNC01-237H1.2	ENSG00000239407.5	lincRNA	NA	NA	NA	0.08718062468646594	-1.4834643051490253	0.21532	0.152863	0.469352	0.264409	0.403895	0.231706
BLK	ENSG00000136573.12	protein_coding	NA	NA	NA	0.09446849522029903	2.0493947163778015	0.106142	0	0.117691	0.23707099999999998	0.201508	0.474016
RP4-798A10.4	ENSG00000224174.2	lincRNA	NA	NA	NA	0.09612297248153441	-2.6704646673593566	0	0	0	0.386863	0	0
SLC2A1-AS1	ENSG00000227533.5	lincRNA	NA	NA	NA	0.09752040608498377	-1.6218063472365991	0.213311	0.6799890000000001	0	0.178154	0.087898	0.046834
AP001471.1	ENSG00000227438.1	antisense	NA	NA	NA	0.10579733326687354	3.470576904788067	0	0	0	0.238766	0.232251	0.589812
AARD	ENSG00000205002.3	protein_coding	NA	NA	NA	0.10674648726638203	1.5233069592456767	0.046212	0	0.236821	0.445179	0.301312	0.31662
TMEM92	ENSG00000167105.7	protein_coding	NA	NA	NA	0.10992683550107474	-1.5513455401342198	1.045652	0.260516	0.027541	0.23888199999999998	0.168014	0.094582
FAM21FP	ENSG00000237840.6	transcribed_unprocessed_pseudogene	NA	NA	NA	0.11539333231168299	-1.5599133836570256	0.524057	0	0.46765500000000004	0.274347	0.509294	0.203363
RGS11	ENSG00000076344.15	protein_coding	NA	NA	NA	0.11600666742839298	-1.4832733316359523	0.38146	0.559113	0.226751	0.142464	0.163232	0.08383
RP11-58A12.3	ENSG00000225655.5	lincRNA	NA	NA	NA	0.12876915472044767	-1.4686288700844508	1.320151	0.762319	0.368111	0.521254	0.6686	0.585376
FGF10	ENSG00000070193.4	protein_coding	NA	NA	NA	0.1354763295157929	-1.9770009674167415	0.096848	0.07457	0	0.0193	0.09932	0.041414
BTBD8	ENSG00000189195.11	protein_coding	NA	NA	NA	0.137179299391881	2.970422705556412	0.639509	0.94692	0.596883	0.639557	0.531606	0.188279
BTBD8	ENSG00000284413.1	protein_coding	NA	NA	NA	0.137179299391881	2.970422705556412	0	0	0	0.538513	0.391776	0.328766
LINC00235	ENSG00000277142.1	lincRNA	NA	NA	NA	0.137179299391881	1.4983752692128405	0.14183	0.218404	0.242259	0.304719	0.34692	0.341329
PPP1R36	ENSG00000165807.7	protein_coding	NA	NA	NA	0.1379068773715033	1.4649229259355623	0.493029	0.31784	0.301318	0.6749809999999999	0.761513	0.349178
GPR19	ENSG00000183150.7	protein_coding	NA	NA	NA	0.1582846715128142	1.6736537987307525	0.123688	0.531339	0.368376	0.454901	0.585555	0.602802
CP	ENSG00000047457.13	protein_coding	NA	NA	NA	0.160038565738031	1.543054985573683	0.276939	0.430114	0.6592439999999999	0.6030709999999999	0.59889	0.50572
KIAA1614-AS1	ENSG00000232586.1	antisense	NA	NA	NA	0.1638561732260359	-1.3235627111838897	0.449482	0.142016	0	0.096181	0.109341	0.152875
MAT1A	ENSG00000151224.12	protein_coding	NA	NA	NA	0.16824576451378498	1.9718192929654996	0.149657	0.090656	0.329056	0.624177	0.109134	0.287698
HOXC-AS1	ENSG00000250451.5	antisense	NA	NA	NA	0.17803757210775586	-2.028888943065892	0.952576	1.955066	1.549544	1.002694	0.418174	0
SEPT1	ENSG00000180096.11	protein_coding	NA	NA	NA	0.19909275083491057	-1.1293172803565878	0.184587	0	0.538896	0.5583279999999999	0.453445	0.528292
HTR4	ENSG00000164270.17	protein_coding	NA	NA	NA	0.21064217527544438	1.671382602624174	0.22305599999999998	0.408594	0.07528	0.372689	0.399483	0.34656699999999996
LINC00973	ENSG00000240476.1	lincRNA	NA	NA	NA	0.22015561714264778	-1.5401202188376275	0	0	0.485162	0.162346	0.052763	0.230843
CYP27B1	ENSG00000111012.9	protein_coding	NA	NA	NA	0.24357275173141682	1.1581998570571281	0.723616	0.455564	0.880253	1.301657	0.97955	0.937866
RP13-977J11.2	ENSG00000256576.2	lincRNA	NA	NA	NA	0.25185230485354776	2.0381659015201974	0.384424	0.059216	0.273085	0.270691	0.337491	0.345034
TMIE	ENSG00000181585.3	protein_coding	NA	NA	NA	0.2637344931508167	-1.5952340006167374	0.060212	0	0.13212	0.024339	0.073989	0.05129
SERTAD4	ENSG00000082497.11	protein_coding	NA	NA	NA	0.2638686575098965	-1.3539562329847277	0.880029	0.219628	0.577025	0.26623	0.253213	0.1124
RP11-1149O23.3	ENSG00000246582.2	processed_transcript	NA	NA	NA	0.26628403173592013	1.4596099935572482	0.490429	0.219709	0.564231	0.603873	0.894613	0.330204
RP11-120M18.2	ENSG00000267009.6	processed_transcript	NA	NA	NA	0.3080979692180266	-2.004335428423732	0	0	0.983647	0.793039	0	0.324058
RP11-793H13.11	ENSG00000270175.1	antisense	NA	NA	NA	0.3188363542865477	1.2891481319015572	0.727094	0	0.659303	1.13678	0.855003	0.794341
ST6GAL2	ENSG00000144057.15	protein_coding	NA	NA	NA	0.3206217249211114	1.5742097552259007	0.290331	0.00844	0.037565	0.085763	0.080464	0.201211
RP11-634H22.1	ENSG00000273391.1	antisense	NA	NA	NA	0.32369973186243545	1.412439490487507	0.662235	1.783458	0.950334	1.410314	1.455364	1.027815
AKAP3	ENSG00000111254.7	protein_coding	NA	NA	NA	0.33383552911444075	-1.2929256204883162	0.287391	0.27486	0.371217	0.348195	0.472018	0.5485450000000001
CPA3	ENSG00000163751.3	protein_coding	NA	NA	NA	0.3344502473248141	-1.5275363254271135	0.122694	0.377929	0.458871	0.223231	0.226213	0.102884
COBL	ENSG00000106078.17	protein_coding	NA	NA	NA	0.33525318444782376	2.5085230075262137	0.144504	0.081826	0.048041	0.15204	0.411213	0.087736
NEK10	ENSG00000163491.16	protein_coding	NA	NA	NA	0.341631919300102	1.2934672405717773	0.12645599999999999	0.19947199999999998	0.16395	0.541647	0.435944	0.408687
SH3RF2	ENSG00000156463.17	protein_coding	NA	NA	NA	0.3427381931059219	-1.1894968371537256	0.432873	0.427027	0.446674	0.487709	0.328183	0.293477
FRMPD3	ENSG00000147234.10	protein_coding	NA	NA	NA	0.36872676082899597	-1.235879268073353	0.080085	0	0.07993	0.037753	0.032851	0.026903
RPL21P119	ENSG00000220793.5	processed_pseudogene	NA	NA	NA	0.382460277438085	-1.5751807989647146	0.752998	1.55761	0	0.31707	0.316194	1.530929
SYT5	ENSG00000129990.14	protein_coding	NA	NA	NA	0.3850998612296786	1.3730922865598865	1.2524199999999999	0.620167	0.204549	2.485871	0.835572	2.055049
RP11-114G11.5	ENSG00000260653.5	lincRNA	NA	NA	NA	0.3931527750608319	1.9117804455178349	0.197483	0.207301	0.161015	0.207685	0.15333	0.25423
ACSM5	ENSG00000183549.10	protein_coding	NA	NA	NA	0.39970202605161187	1.2809929119895267	0.9293069999999999	0.204992	0.161533	0.660874	0.741618	0.890155
RP11-379B18.5	ENSG00000241288.7	processed_transcript	NA	NA	NA	0.4008116031119903	-1.031357102010954	0	0.586514	1.281001	0.640986	0.704188	0.655648
PROK1	ENSG00000143125.5	protein_coding	NA	NA	NA	0.4226618194671345	-0.9760282886192146	0.08726	0.134429	0.06371	0.213149	0.180497	0.112169
CECR2	ENSG00000099954.18	protein_coding	NA	NA	NA	0.43721733369381316	-1.2934678852802537	0.106026	0.082526	0.133435	0.085597	0.064178	0.055406
AC006942.4	ENSG00000269194.1	antisense	NA	NA	NA	0.43727729872472876	-1.550068480674388	0.696431	0	0.998199	0.594119	0	0.463542
LRP4-AS1	ENSG00000247675.6	antisense	NA	NA	NA	0.43839129002467375	-1.3293740615214498	0.226958	0	0.143804	0.057986	0.215759	0.093369
LRRC24	ENSG00000254402.6	protein_coding	NA	NA	NA	0.4422344211724833	-1.172772445979932	0.326689	0	0.334411	0.105785	0.358224	0.378794
STK4-AS1	ENSG00000227477.1	lincRNA	NA	NA	NA	0.442820721983138	1.6223258004919436	0.10438	0.281301	0.038193	0.394494	0.823771	0.140332
TNFRSF6B	ENSG00000243509.4	protein_coding	NA	NA	NA	0.44390588930717784	-0.8770839434915806	0	0	0	0.338839	0.482026	0.344349
RP11-162A12.2	ENSG00000264278.1	lincRNA	NA	NA	NA	0.4576365889769264	-0.9031076456576784	0	0.069999	0	0.171681	0.404483	0.181131
CHRNB4	ENSG00000117971.11	protein_coding	NA	NA	NA	0.4599147825219997	-1.2521003440197975	0.476786	0.491166	0.261525	0.095366	0.223607	0.253503
KLHDC7B	ENSG00000130487.5	protein_coding	NA	NA	NA	0.4599147825219997	0.9899850323404065	0.069038	0.053149	0.050582	0.180171	0.196103	0.233903
VASH2	ENSG00000143494.15	protein_coding	NA	NA	NA	0.46097878189949926	-1.1217329379243188	0.475662	0.42589299999999997	0.327668	0.194721	0.165555	0.228279
LINC01695	ENSG00000236532.5	lincRNA	NA	NA	NA	0.46899814977855436	1.886087162544322	0	0	0	0.401692	0.82904	0.225064
ACTC1	ENSG00000159251.6	protein_coding	NA	NA	NA	0.4692878129721825	-1.467381312708687	0.024522	0.5477420000000001	0.143824	0.157116	0.039659	0.082898
ZFP2	ENSG00000198939.7	protein_coding	NA	NA	NA	0.48075154155340444	-1.0564753798072861	0.303983	0.133663	0.190751	0.418981	0.22916	0.253666
RP4-794I6.4	ENSG00000277287.1	lincRNA	NA	NA	NA	0.4808202006361877	-1.2603378525584856	0	0.013402	0.178802	0.076557	0.021066	0.029385
SOWAHB	ENSG00000186212.3	protein_coding	NA	NA	NA	0.4880924949505393	0.9485446183828401	0	0.098082	0.186727	0.268372	0.258253	0.161778
TMPO-AS1	ENSG00000257167.2	antisense	NA	NA	NA	0.4886470825998609	-2.275604801674765	0	0	0	0.110892	0.157123	0
GDPD3	ENSG00000102886.14	protein_coding	NA	NA	NA	0.5014027870039	-1.250940852267843	0.799293	0.069265	0.19692	0.235532	0.273404	0.5356609999999999
NTRK3	ENSG00000140538.16	protein_coding	NA	NA	NA	0.5097056961371467	-1.8548007518151948	0.071432	0.142002	0	0.010013	0.254538	0.033125
MATN1-AS1	ENSG00000186056.9	antisense	NA	NA	NA	0.5273393864916659	-1.923422039356792	0	0	0.05659	0.05538	0.216758	0.050219
OTUD7A	ENSG00000169918.9	protein_coding	NA	NA	NA	0.5293081705689274	-1.3555314020138622	0.287773	0.07948	0.012641	0.049492	0.035684	0.12622
AWAT2	ENSG00000147160.9	protein_coding	NA	NA	NA	0.5316339433007511	-1.0908718724236417	0.101083	0.077832	0.184953	0.101888	0.16429	0.142756
PRR22	ENSG00000212123.3	protein_coding	NA	NA	NA	0.5424680958014068	-1.0938092922184584	0.136436	0.128032	0.546278	0.165017	0.137322	0.142316
RP11-383J24.1	ENSG00000253227.1	lincRNA	NA	NA	NA	0.5555312378751123	2.617892217603002	0	0	1.796544	0.132884	0.411463	0.276962
FSIP1	ENSG00000150667.6	protein_coding	NA	NA	NA	0.5560817909386087	1.0880229907408554	0.185156	0.228116	0.270581	0.297505	0.375984	0.235065
WARS2-IT1	ENSG00000224238.2	antisense	NA	NA	NA	0.5604243159734899	-1.6149423896598352	0.052314	0	0	0.042215	0.021367	0
RP11-81A1.6	ENSG00000278600.1	sense_intronic	NA	NA	NA	0.5634793426891841	1.0438593661363467	0.280536	0.251943	0	0.231773	0.154259	0.192686
RGMB-AS1	ENSG00000246763.6	antisense	NA	NA	NA	0.5676648658661718	1.7951934926175377	0.057324	0.132424	0.886862	1.25697	0.512588	1.309035
MSS51	ENSG00000166343.9	protein_coding	NA	NA	NA	0.578009755717146	0.9216779597175845	0.087215	0	0	0.251761	0.191957	0.24396
SIGLEC15	ENSG00000197046.11	protein_coding	NA	NA	NA	0.5919960465836461	-1.3268333692196332	0.124208	0.062537	0.208249	0.21185900000000002	0.033034	0.429297
RHBDL3	ENSG00000141314.12	protein_coding	NA	NA	NA	0.6020860424450091	1.0155768397796754	0.244796	0.362267	0.310848	0.30528299999999997	0.304958	0.332691
LINC01011	ENSG00000244041.7	lincRNA	NA	NA	NA	0.6093042183508787	-1.5636432585311646	0.287406	0.397696	0.435862	0.158899	0.309877	0
CSAD	ENSG00000139631.18	protein_coding	NA	NA	NA	0.6169609718067905	-1.1010429451413795	0.948452	2.278705	1.1743679999999999	0.598518	1.244789	0.274958
RP11-2E11.9	ENSG00000270953.1	antisense	NA	NA	NA	0.6174172646297095	-0.8624558753743734	1.278171	1.1817	1.475291	1.187631	0.778678	0.902267
HIST1H3I	ENSG00000275379.1	protein_coding	NA	NA	NA	0.6174172646297095	0.9238664162165053	3.777545	2.48221	2.678379	3.953764	10.538461	10.805264
RP11-439E19.10	ENSG00000260855.1	antisense	NA	NA	NA	0.6240625402976483	0.8216116355818879	0.029356	0.180789	0.172123	0.329574	0.309141	0.235947
CTC-523E23.3	ENSG00000280106.1	TEC	NA	NA	NA	0.6240625402976483	-1.0131292091925521	0.098757	0.266139	0.252994	0.238832	0.141019	0.083922
STOX2	ENSG00000173320.11	protein_coding	NA	NA	NA	0.6256095666025915	0.9383571360321767	0.469843	1.19944	0.545423	0.995036	0.45528599999999997	0.7900130000000001
DNAH7	ENSG00000118997.13	protein_coding	NA	NA	NA	0.6264362359155	-1.6294113977230325	0.181905	1.04709	0.355247	0.03399	0.118921	0.252811
RP3-323P24.3	ENSG00000226310.1	antisense	NA	NA	NA	0.6289236479889475	-1.0270091597761684	0.460035	0	0	0.193584	0.099581	0.101217
CTD-2666L21.1	ENSG00000234773.7	transcribed_unprocessed_pseudogene	NA	NA	NA	0.6304772923242219	1.2328741741709277	0.714019	0	0.31167	0.44169800000000004	0.36448400000000003	0.557226
RP5-1000K24.2	ENSG00000248503.2	transcribed_processed_pseudogene	NA	NA	NA	0.6437503031169837	-0.8669457979932014	1.620155	0.137997	0.128155	0.143138	0.089487	0.132213
PRKCQ	ENSG00000065675.14	protein_coding	NA	NA	NA	0.6450544840435412	-1.1334016536079472	0.166922	0.180271	0.147039	0.051049	0.122083	0.04251
C10orf107	ENSG00000183346.6	protein_coding	NA	NA	NA	0.6450544840435412	1.7969219789567423	1.777173	0.406876	0	0.053126	1.223791	0.309939
RP11-796E2.4	ENSG00000245904.3	antisense	NA	NA	NA	0.6450544840435412	1.0286019427298545	0.903756	0.14149899999999999	0	0.177706	0.220796	0.38356999999999997
LRRC37A7P	ENSG00000265158.1	transcribed_processed_pseudogene	NA	NA	NA	0.6450544840435412	1.0089864605804881	0.226313	0.174233	0.193405	0.303134	0.168559	0.479558
ZNF578	ENSG00000258405.9	protein_coding	NA	NA	NA	0.6450544840435412	0.9092398053004066	0.41158700000000004	0.244745	0.209425	0.667409	0.8613689999999999	0.693055
ASIC2	ENSG00000108684.14	protein_coding	NA	NA	NA	0.6555734690811348	0.902173432428581	0.063872	1.035032	0.216009	0.222958	0.317843	0.31725400000000004
CTD-3074O7.11	ENSG00000256349.1	protein_coding	NA	NA	NA	0.6555734690811348	-3.2815625813368974	1.007975	0	0	0	0.085428	0.070788
MYEOV	ENSG00000172927.7	protein_coding	NA	NA	NA	0.6555734690811348	0.9849457768456108	1.318121	0.467096	0.6683730000000001	5.471686	2.219476	2.105753
NDUFA6-AS1	ENSG00000237037.9	processed_transcript	NA	NA	NA	0.663087469192004	-0.7682832504324307	1.1326100000000001	0.572577	0.924315	1.338458	0.872957	0.783324
TMEM191A	ENSG00000226287.8	transcribed_unprocessed_pseudogene	NA	NA	NA	0.6647561971280346	0.8240132536979423	0.354711	0	0.309841	1.142392	1.176659	0.859403
GPR85	ENSG00000164604.12	protein_coding	NA	NA	NA	0.6649939253909417	0.8675292892106731	0.250424	0.220333	0.183461	0.398044	0.35168499999999997	0.569051
CTD-2008E3.1	ENSG00000279923.1	TEC	NA	NA	NA	0.6649939253909417	-1.27676067280666	0.090178	0.486245	0.460788	0.073482	0.298772	0.115994
ZNF223	ENSG00000178386.12	protein_coding	NA	NA	NA	0.6678526022400699	-0.7417095457534746	0.84798	2.271942	0.906493	0.863861	1.16475	0.7206239999999999
RP11-802O23.3	ENSG00000272182.1	antisense	NA	NA	NA	0.6688407057448073	-0.8782617934457069	2.134727	0	1.534368	0.647685	0.935913	0.540116
RP5-894A10.2	ENSG00000244701.1	antisense	NA	NA	NA	0.6710207650567369	1.0928568329193051	0	0	0	0.723806	0.446102	0.460238
RP11-35G9.5	ENSG00000267787.5	antisense	NA	NA	NA	0.672642474896399	0.875908332868503	0.241875	0.371023	0.075092	0.43153700000000006	0.269803	0.6527769999999999
RPSAP41	ENSG00000239626.1	processed_pseudogene	NA	NA	NA	0.6783377417031746	-0.8740772097903373	0	0	0.381329	0.396456	0.413138	0.487348
CCDC169	ENSG00000242715.7	protein_coding	NA	NA	NA	0.6825542394543974	-0.8497587512094064	0.9870410000000001	0.7760039999999999	0.6410469999999999	0.827003	0.303429	0.778232
PDE4C	ENSG00000105650.21	protein_coding	NA	NA	NA	0.6847672985342185	-1.0191100860943105	0.189077	0.124057	0.21767	0.423335	0.159782	0.152534
RP11-598F7.6	ENSG00000256540.1	lincRNA	NA	NA	NA	0.6917538010669877	-0.8742605448612641	1.19083	0.631045	0.611634	0.19838	0.342584	0.404422
ZNF730	ENSG00000183850.13	protein_coding	NA	NA	NA	0.6951509425545608	-0.9948694170472235	0.148799	0.234348	0.415244	0.455913	0.29663	0.431145
CTD-3105H18.14	ENSG00000268744.1	protein_coding	NA	NA	NA	0.6990456406995179	-2.3578812522080863	0	0	0.083918	0	0	0.045837
NYAP1	ENSG00000166924.8	protein_coding	NA	NA	NA	0.6992642886456516	0.747460020374541	0.474958	0.201819	0.245387	0.5792999999999999	0.42311200000000004	0.890398
CSPG4P12	ENSG00000259295.6	transcribed_unprocessed_pseudogene	NA	NA	NA	0.6994625295504369	-1.4187391808368819	0.034731	0	0.1235	0	0.031202	0.044349
RPS4XP16	ENSG00000224892.6	transcribed_processed_pseudogene	NA	NA	NA	0.699648041292085	-1.1532099945561858	0.163443	0.751544	0.502442	0.573609	0.144293	0.093576
RP11-552M11.4	ENSG00000243960.1	sense_overlapping	NA	NA	NA	0.7001176025826931	-1.5431551371132985	0	0	0	0	0.247343	1.031069
KIAA1324	ENSG00000116299.16	protein_coding	NA	NA	NA	0.7016628877862485	-0.8679871431311833	0.305928	0.322469	0.31579900000000005	0.17460299999999998	0.138265	0.33782500000000004
GOLGA8O	ENSG00000206127.10	protein_coding	NA	NA	NA	0.7114083588105969	2.0720886707284443	0	0	0.14421	0.398676	0.390189	0.416621
RP11-44N22.3	ENSG00000272702.1	processed_transcript	NA	NA	NA	0.7121280613999181	-1.0056662163051484	0	0.029214	0.36728	1.112045	1.2518159999999998	0.230264
RP11-629O1.2	ENSG00000261220.2	lincRNA	NA	NA	NA	0.7140321875475591	1.2590888645300131	0.445069	0.857606	0.804759	0.561191	1.058123	1.565297
SYT17	ENSG00000103528.16	protein_coding	NA	NA	NA	0.7144780292107149	-0.8812555849088717	0.604235	0.899069	0.38878	0.233018	0.20367000000000002	0.282832
TM4SF19	ENSG00000145107.15	protein_coding	NA	NA	NA	0.7182646109637257	-1.767751373929201	0.547225	0.849609	0.262542	0	0.734816	0.147666
CTD-2587M2.1	ENSG00000249476.1	lincRNA	NA	NA	NA	0.7182646109637257	-2.446472099235077	0	0	0	0.004346	0	0.007245
RP11-263K19.4	ENSG00000231064.7	antisense	NA	NA	NA	0.7182646109637257	0.9487004064121324	0.572095	0.872644	0.86612	0.890485	1.923891	1.906995
RP11-536C5.7	ENSG00000227741.1	antisense	NA	NA	NA	0.7182646109637257	1.9564034872804419	0.250298	0.220008	0	0.115813	0.146866	0.030493
CAMK2B	ENSG00000058404.19	protein_coding	NA	NA	NA	0.7201944539176103	-0.8171403881545533	0.16831000000000002	0.218961	0.845148	0.149833	0.20893699999999998	0.291899
U47924.31	ENSG00000272173.1	antisense	NA	NA	NA	0.7208512728896609	-0.8062858808059381	1.908576	0.346002	0.491003	0.828204	0.328153	0.387001
SOX6	ENSG00000110693.17	protein_coding	NA	NA	NA	0.7270608030825995	-0.9669344281286875	0.363516	0.625694	0.575917	0.32494799999999996	0.439598	0.624518
DPP10-AS1	ENSG00000235026.5	antisense	NA	NA	NA	0.7281528736874054	-0.7652129379583485	1.789918	1.110948	0.862308	0.832221	0.426591	0.609703
TMEM121	ENSG00000184986.10	protein_coding	NA	NA	NA	0.7299195260759148	-0.6142706562101424	0.598032	0.403015	0.327742	0.879648	1.138979	0.511067
CFAP54	ENSG00000188596.10	protein_coding	NA	NA	NA	0.7337072592600452	-1.0542761237628404	0.132879	0.176444	0	0.11612	0.18615299999999999	0.045889
AC074212.5	ENSG00000259605.3	processed_transcript	NA	NA	NA	0.7337072592600452	1.317252005947093	0	0	0	0.37343	0.279778	0.235739
MYLK-AS1	ENSG00000239523.5	antisense	NA	NA	NA	0.7359156832303775	-1.1791335115985855	0.56104	3.14222	0.406474	0.226468	0.08015	0.876061
C8orf34	ENSG00000165084.15	protein_coding	NA	NA	NA	0.73694057323368	-0.932148951151706	0.19314599999999998	0.06366	0.245666	0.279505	0.146991	0.127549
GABRQ	ENSG00000268089.2	protein_coding	NA	NA	NA	0.7403445853803695	-0.8308920387462964	0.079777	0	0.035101	0.012747	0.032156	0.020182
IGFBP1	ENSG00000146678.9	protein_coding	NA	NA	NA	0.7411683570258089	0.9128806451315887	0.08483	0.06534	0.197629	0.301082	0.249813	0.576633
AC116366.7	ENSG00000283782.1	protein_coding	NA	NA	NA	0.7426022604405154	1.4521033679868454	0	0	0	0.122323	0.074137	0.028606
AC006373.1	ENSG00000235431.1	lincRNA	NA	NA	NA	0.7426022604405154	2.0075067678234646	0	0	0.984878	3.020206	0.929384	1.863888
PLA2G5	ENSG00000127472.10	protein_coding	NA	NA	NA	0.7427631707586493	-0.8445638255753245	1.030243	0.586356	0.607999	0.21327	0.65886	0.673066
MKX	ENSG00000150051.13	protein_coding	NA	NA	NA	0.7438098942517634	-1.2657663902368996	0.083411	0.171605	0.179933	0.17946099999999998	0.067615	0.02361
CFAP58-AS1	ENSG00000231233.1	antisense	NA	NA	NA	0.7450575806754642	-0.7814648998007723	0.525183	0.269886	0.381163	0.291525	0.37352	0.229234
RP11-356I2.4	ENSG00000237499.6	antisense	NA	NA	NA	0.7453704654071939	0.9324350140797626	0.146546	0.515011	0.513226	0.333804	0.810034	0.848464
C22orf34	ENSG00000188511.12	lincRNA	NA	NA	NA	0.7460584996703694	0.829788346541895	0.277599	0.42826	0.253638	0.399089	0.34430500000000003	0.631547
PTCD1	ENSG00000106246.17	protein_coding	NA	NA	NA	0.7467234449935489	-0.6828849094942328	1.058248	1.591704	1.308006	1.769218	1.145501	0.987854
SIRPB1	ENSG00000101307.15	protein_coding	NA	NA	NA	0.7467234449935489	0.7944281070079167	0.585803	0.823385	0.944082	0.751475	0.434481	0.756673
RP11-296O14.3	ENSG00000203739.3	antisense	NA	NA	NA	0.7477297784916659	0.8713836367318811	0.084121	0.255065	0.118545	0.235557	0.27467600000000003	0.216063
CTC-510F12.2	ENSG00000267082.1	antisense	NA	NA	NA	0.7477297784916659	-3.2957211858736537	0	0	0	0.116706	0	0
CILP2	ENSG00000160161.9	protein_coding	NA	NA	NA	0.749352499915264	0.6680984037859838	0.07183	0.073723	0.175547	0.239667	0.164539	0.232679
RP11-111F5.2	ENSG00000231995.2	processed_pseudogene	NA	NA	NA	0.749998652256041	0.8671207277699002	0.42387	1.40625	0.6084	0.935639	0.923455	1.394387
MELTF-AS1	ENSG00000228109.1	antisense	NA	NA	NA	0.7500274897260463	-0.8570558657645265	0.829233	1.650213	0	0.712314	1.7529249999999998	0.9080729999999999
MEF2B	ENSG00000213999.15	protein_coding	NA	NA	NA	0.7503915345511205	-2.124448854480876	0	0	0.096083	0	0.25484	0
GPAA1P2	ENSG00000230596.3	transcribed_processed_pseudogene	NA	NA	NA	0.7517726495527706	1.0123531322139416	0	1.352649	0.435462	0.603385	0.563248	0.997188
ZNF98	ENSG00000197360.9	protein_coding	NA	NA	NA	0.7533711893519617	0.808386912653334	0.600691	0.0674	0.8465900000000001	1.031711	1.250625	1.495706
GBP5	ENSG00000154451.14	protein_coding	NA	NA	NA	0.7533711893519617	1.0976183647434465	0.156555	0	0.035899	0.043417	0.207201	0.278024
TLE6	ENSG00000104953.19	protein_coding	NA	NA	NA	0.7533711893519617	0.6590137294036728	0.442777	0.39157299999999995	1.657793	1.088015	0.614308	0.710944
SLC12A9-AS1	ENSG00000236305.1	antisense	NA	NA	NA	0.7533711893519617	2.6359248226827185	0	0	0	0.288786	0.296424	1.188391
NEK8	ENSG00000160602.13	protein_coding	NA	NA	NA	0.7546268137705194	0.77925542769678	0.255535	0.792766	0.331174	1.404307	0.649307	1.34555
DLK2	ENSG00000171462.14	protein_coding	NA	NA	NA	0.75522377519421	-0.8611466084156226	0.158942	0.27282	0.206919	0.112324	0.116408	0.30214800000000003
TMEM254-AS1	ENSG00000230091.6	antisense	NA	NA	NA	0.7577214382510689	-0.8612616639312853	0.128635	0.225577	0.162214	0.078709	0.214761	0.196485
RP11-574K11.32	ENSG00000279689.1	TEC	NA	NA	NA	0.7577214382510689	0.7735198178881164	0.112963	0.065219	0.186406	0.12452	0.251645	0.215068
RP11-171I2.2	ENSG00000270574.1	antisense	NA	NA	NA	0.7577214382510689	0.748497354505993	0.235995	0.369824	0.188977	0.186695	0.311175	0.282892
GRIK5	ENSG00000105737.9	protein_coding	NA	NA	NA	0.7581981692056019	-1.0421307385230092	0.051172	0.119067	0.0749	0.103176	0.018189	0.023718
SLX1B-SULT1A4	ENSG00000260280.5	processed_transcript	NA	NA	NA	0.7587583968713139	1.6178446728951486	0	0	0.30926	0.53169	0.582481	0.179792
RP11-760H22.2	ENSG00000254343.2	lincRNA	NA	NA	NA	0.7590927044780176	-1.9825756485949226	0.914869	3.378228	4.9963	2.648041	0	0
LRRC46	ENSG00000141294.9	protein_coding	NA	NA	NA	0.7673424013393784	-0.7112124672242959	0	0.218187	0.425928	0.42393000000000003	0.33065	0.217059
ACKR1	ENSG00000213088.9	protein_coding	NA	NA	NA	0.7673424013393784	1.3731194735824985	0.603543	0.131684	0.247938	0.640116	0.399273	0.381152
NPB	ENSG00000183979.7	protein_coding	NA	NA	NA	0.7710263605631701	-1.3038582874132831	0.049743	0.162102	0.036408	0.345503	0	0.222395
APOC2	ENSG00000234906.9	protein_coding	NA	NA	NA	0.7718293603646809	-1.159815044574871	1.460469	0.705638	0.109978	0.670162	0.561197	0
AC018755.16	ENSG00000269388.1	transcribed_processed_pseudogene	NA	NA	NA	0.7732663368429985	-0.5790033610892285	0.457457	0.888504	0.330612	1.455493	1.697144	1.114786
AC007773.2	ENSG00000267213.4	antisense	NA	NA	NA	0.7778805400251133	0.44898542698618144	0	1.727395	0	0.797853	0.534365	0.439663
RP13-582O9.7	ENSG00000272172.1	antisense	NA	NA	NA	0.7805688331351878	-1.0467575545230248	6.154646	7.743035	1.427934	7.783556	1.741073	0.891252
REEP1	ENSG00000068615.17	protein_coding	NA	NA	NA	0.7805688331351878	0.7833629195562815	0.707409	1.100794	1.2899150000000001	0.989429	0.589637	1.424839
SYCE1L	ENSG00000205078.5	protein_coding	NA	NA	NA	0.7817220914559648	0.8338791500879762	0.43043699999999996	1.971757	0.341844	1.3486850000000001	1.064305	2.799445
LRRC4B	ENSG00000131409.12	protein_coding	NA	NA	NA	0.7844568527423798	-0.7635603749901559	0.069513	0.134255	0.22978	0.069439	0.141687	0.103465
BMP8A	ENSG00000183682.7	protein_coding	NA	NA	NA	0.7868400841923487	-2.8904937044483288	0.065747	0	0	0	0.026985	0
GOLGA6L4	ENSG00000184206.11	protein_coding	NA	NA	NA	0.7873099716811423	-1.4489298127463597	0.08101	0	0.135341	0.017751	0	0.120176
LRP5L	ENSG00000100068.11	protein_coding	NA	NA	NA	0.7896321530516642	1.4967808338879098	0	0	0.179608	0.078619	0.344489	0.235351
ATP1A1-AS1	ENSG00000203865.9	processed_transcript	NA	NA	NA	0.7896321530516642	-0.7037375384386153	0.742274	1.521246	0.165101	0.371441	0.658783	0.487655
LINC01358	ENSG00000237352.3	lincRNA	NA	NA	NA	0.7901019557606914	-0.6864009818127564	0	0.892624	0.39934800000000004	0.50578	1.132863	0.776078
SPANXA2-OT1	ENSG00000277215.1	lincRNA	NA	NA	NA	0.7901437107255158	-2.3653992808249806	0.064865	0	0	0	0	0.02767
ELOVL3	ENSG00000119915.4	protein_coding	NA	NA	NA	0.7904461353941091	1.021230423939451	0.084677	0.065223	0.061834	0.068899	0.349975	0.290095
CTD-2319I12.4	ENSG00000267248.1	processed_transcript	NA	NA	NA	0.7918139959206836	-1.0245853210462432	0	0.286105	0.167876	0.074161	0.20187500000000003	0.537627
RP4-800J21.3	ENSG00000218018.2	antisense	NA	NA	NA	0.7932045887359745	0.9519781569971149	0	0	0	0.029827	0.090798	0.094232
RP11-567J20.1	ENSG00000253702.1	lincRNA	NA	NA	NA	0.7940634919987795	-2.1676733535887776	0	0	0	0.130363	0	0
RP11-881M11.2	ENSG00000257052.1	antisense	NA	NA	NA	0.7946003645323961	-1.9329384435420751	0.17034	0	0.247339	0	0.290324	0
CTD-2023N9.1	ENSG00000250961.1	antisense	NA	NA	NA	0.8014601971999508	3.7019478268814154	0	0	0	0	0.124223	0.639255
RP11-603J24.17	ENSG00000257553.1	antisense	NA	NA	NA	0.8014601971999508	3.045759052562348	0	0	0.684603	1.006596	0	0.610166
LINC00704	ENSG00000231298.6	lincRNA	NA	NA	NA	0.8014921272899332	0.7265497082096621	0	0.176762	0.224598	0.689747	0.382131	0.528494
IL31RA	ENSG00000164509.13	protein_coding	NA	NA	NA	0.8019944756751034	0.7776033476892915	0.087015	0.167486	0.15052	0.235475	0.126087	0.19996
RP11-302B13.1	ENSG00000239617.1	processed_pseudogene	NA	NA	NA	0.8019944756751034	-0.805929728644124	0.667912	1.3343	1.74384	1.518464	2.234893	0.516421
FBXO24	ENSG00000106336.12	protein_coding	NA	NA	NA	0.8019944756751034	-1.2028916425076512	0.274845	0.467816	0.7199089999999999	0.161773	0.204455	0.262913
RP5-955M13.4	ENSG00000232358.1	antisense	NA	NA	NA	0.8019944756751034	2.5370967360064145	0	0	0	0.203623	0	0.147282
ABHD1	ENSG00000143994.13	protein_coding	NA	NA	NA	0.8019944756751034	-1.0970781682704454	0.417397	0.176011	0.442957	0.429612	0.268881	0.070651
LINC00619	ENSG00000204187.5	lincRNA	NA	NA	NA	0.8019944756751034	0.8874067729333636	0.109154	0	0	0.357579	0.403932	0.181333
CTD-2583A14.11	ENSG00000270804.1	transcribed_processed_pseudogene	NA	NA	NA	0.8104842507428631	-0.7453242916083122	0.445989	0.499758	0	0.984005	0.314477	0.377524
NRG4	ENSG00000169752.16	protein_coding	NA	NA	NA	0.8104958021272215	-0.870211425486144	0.772229	1.870036	0.616599	0.466655	0.701453	0.21666200000000002
SUSD4	ENSG00000143502.14	protein_coding	NA	NA	NA	0.812960385201103	-1.0796843245311267	0.119737	0.453887	0.088272	0.325476	0.116161	0.031909
RP11-791G15.2	ENSG00000272275.1	lincRNA	NA	NA	NA	0.8156985692266316	2.4638244026782115	0	0.408375	0	1.150592	0.507741	0
CNIH2	ENSG00000174871.10	protein_coding	NA	NA	NA	0.8187816412254867	-0.7360299095213869	0.248859	1.32359	0.342192	0.419162	0.197977	0.20423
PIRT	ENSG00000233670.6	protein_coding	NA	NA	NA	0.8218215941152017	-0.8157046775869283	0.026552	0	0	0.021283	0.010743	0.033687
KLRG1	ENSG00000139187.9	protein_coding	NA	NA	NA	0.8262797568661246	-0.8239536650012185	0.496704	0.596554	0.739899	0.74337	0.443127	0.633639
DES	ENSG00000175084.11	protein_coding	NA	NA	NA	0.8269038793075792	-0.6340759045942522	1.601301	0.771574	0.48573	0.992854	1.223273	1.3637739999999998
RP11-651P23.4	ENSG00000224831.3	processed_pseudogene	NA	NA	NA	0.8288040934328701	0.7641220882401509	0.274249	0.466595	0.322613	0.937691	0.606681	1.145875
WWC2-AS2	ENSG00000251359.4	lincRNA	NA	NA	NA	0.8348805508955117	-0.6197613342296114	0.24497	0.188619	0.035862	0.27644	0.19986	0.124893
CH17-260O16.1	ENSG00000261499.2	unprocessed_pseudogene	NA	NA	NA	0.8356032631992736	-1.6655723746690465	0	0	0	0	0.106848	0.071208
RP3-332B22.1	ENSG00000236013.5	lincRNA	NA	NA	NA	0.8357923074129714	0.6167995091994283	0.973537	0.876241	0.207531	0.580026	0.667446	0.568582
RP1-151F17.1	ENSG00000229931.1	antisense	NA	NA	NA	0.8361695783930024	-0.7882908412290925	1.982168	0.381843	1.551264	0.6009329999999999	1.36971	0.343177
CTD-2541J13.1	ENSG00000260578.1	lincRNA	NA	NA	NA	0.8366271460984215	-0.5681657284461197	0.032332	0.049781	0.213227	0.129738	0.131095	0.164233
TECRP1	ENSG00000235043.3	processed_pseudogene	NA	NA	NA	0.837739315465514	-1.2346618048102587	1.963761	5.292988	1.869864	2.593129	0.667595	0.361431
RP11-419I17.1	ENSG00000283674.1	lincRNA	NA	NA	NA	0.8419346301105939	1.0958962654814164	0.121623	0.191972	0.065807	0.34269700000000003	0.224579	0.316581
RP11-53A1.3	ENSG00000283518.1	lincRNA	NA	NA	NA	0.8419346301105939	-2.913761587728833	0	0	0	0	0.018594	0
WBP1LP2	ENSG00000250474.2	processed_pseudogene	NA	NA	NA	0.8442582338206593	0.7165995496854718	0.609201	1.176607	0.524401	1.003279	0.311756	0.780161
CCDC87	ENSG00000182791.4	protein_coding	NA	NA	NA	0.8457036992316899	0.6112791851267928	0.0356	0.08222	0.312966	0.543292	0.30348	0.226201
WFDC3	ENSG00000124116.18	protein_coding	NA	NA	NA	0.8457036992316899	-1.195735827550705	0.846788	0.325177	0.230181	0.181493	0.93288	0.188274
RP11-1275H24.3	ENSG00000273084.1	lincRNA	NA	NA	NA	0.846657925701828	-0.6283105509120368	0.41286	0.212116	1.101563	0.397424	0.463991	0.417398
SPATA13	ENSG00000228741.2	lincRNA	NA	NA	NA	0.8466720454044722	-0.8321217726018508	0.110767	0	0	0.020908	0.047862	0.106952
PSORS1C1	ENSG00000204540.10	protein_coding	NA	NA	NA	0.8484179206681809	-1.125328638942572	1.913092	1.057198	0.142586	0.965276	1.7687750000000002	0.200716
RP11-252A24.3	ENSG00000261079.1	lincRNA	NA	NA	NA	0.8484816589923797	-1.0640242680324443	0.179063	0.1034	0.131103	0.126151	0.164098	0
PIANP	ENSG00000139200.13	protein_coding	NA	NA	NA	0.8488990526204205	-1.337939248587028	0.137026	0	0	0.406362	0.047194	0.116348
AP001065.15	ENSG00000228709.1	lincRNA	NA	NA	NA	0.8549818479654053	1.8908719222789607	0	0	0.304936	0.118927	0.044274	0.43705
ZNF165	ENSG00000197279.3	protein_coding	NA	NA	NA	0.8552655058356036	-0.7848337163972657	0.255029	0.078547	0.43714	0.123404	0.124931	0.04336
RP4-613B23.5	ENSG00000280571.1	protein_coding	NA	NA	NA	0.855308178616376	3.3684645693217896	0	0.697815	0	1.986467	0	0.575989
CPVL	ENSG00000106066.14	protein_coding	NA	NA	NA	0.8559875870987367	-0.5599150485514174	1.141143	1.241546	1.306195	0.824211	1.207041	1.068981
KLHL33	ENSG00000185271.7	protein_coding	NA	NA	NA	0.8574181158963499	-0.7964501087303173	0.073361	0.141157	0.027313	0.112227	0.022195	0.054172
TMEM100	ENSG00000166292.11	protein_coding	NA	NA	NA	0.8575774192965252	0.5843326490362517	1.076471	1.072786	1.202121	1.33206	1.6138	0.890613
PTPN22	ENSG00000134242.15	protein_coding	NA	NA	NA	0.8575980307291011	-0.7974391828004698	0.142007	0.351372	0.111234	0.136774	0.21292	0.046958
RP1-27K12.4	ENSG00000249379.1	antisense	NA	NA	NA	0.8585487570137235	0.9039390974084088	0	0	0.228749	0.948564	0.139849	0.846973
AC103564.7	ENSG00000229203.1	lincRNA	NA	NA	NA	0.8585487570137235	0.8100451904803535	0	0	0.218541	0.774772	0.266556	0.807639
LINC01564	ENSG00000235899.1	antisense	NA	NA	NA	0.8596199984944324	-1.5816094146900015	0.300352	0.231235	0	0	0	0.265896
TMEM72-AS1	ENSG00000224812.2	antisense	NA	NA	NA	0.8596199984944324	-2.7748060175672027	0.031015	0	0	0	0	0.012814
CTD-2291D10.4	ENSG00000267886.1	lincRNA	NA	NA	NA	0.8599071260974955	0.550169901893741	1.771076	1.521089	1.224113	2.7215920000000002	2.4268539999999996	2.271138
FAM21EP	ENSG00000235618.7	transcribed_unprocessed_pseudogene	NA	NA	NA	0.8599071260974955	-0.8318603133787158	0.259016	0.216454	0.077519	0.077319	0.096549	0.20869500000000002
RP11-480I12.5	ENSG00000214796.8	transcribed_unprocessed_pseudogene	NA	NA	NA	0.8608954307286077	-0.8754239270501918	0.541312	0	0.719345	0.105658	0.446859	0.117386
RP11-135F9.4	ENSG00000279148.1	TEC	NA	NA	NA	0.8653110869386825	0.6886860231199683	0.364189	0.701341	0.066458	0.333934	0.716659	0.898039
C19orf57	ENSG00000132016.11	protein_coding	NA	NA	NA	0.8667294643690445	-0.8486104868466184	1.089865	0.7048369999999999	0.407399	1.049546	0.503765	0.408834
MASP1	ENSG00000127241.16	protein_coding	NA	NA	NA	0.8701688968598221	0.6370240026855692	0.6777949999999999	0.895776	0.896744	2.182943	0.9487639999999999	0.747734
RP4-794H19.1	ENSG00000232453.6	lincRNA	NA	NA	NA	0.8715001707832912	-0.6125965568815616	0.39241	0.761619	0.47555	0.266836	0.46514	0.681875
BOK-AS1	ENSG00000234235.1	antisense	NA	NA	NA	0.8741406075621229	-2.6201268019307227	0	0	0	0	0	0.106988
PPP1R1C	ENSG00000150722.10	protein_coding	NA	NA	NA	0.8743029744427715	0.7088897017960807	0.525524	0.511672	0.096859	0.754985	0.522122	0.509719
LINC01600	ENSG00000164385.8	lincRNA	NA	NA	NA	0.874879061297168	1.1750591214507142	0.122369	0	0	0.052332	0.017645	0.073573
USP41	ENSG00000161133.16	protein_coding	NA	NA	NA	0.874879061297168	2.701777184098836	0	0	0	1.41748	0	6.174068
RP11-817I4.1	ENSG00000274964.1	sense_intronic	NA	NA	NA	0.8756697505369544	-0.8754104137649609	0.410769	0.304165	0.502772	0.132695	0.485315	0.133824
LINC01521	ENSG00000213888.3	lincRNA	NA	NA	NA	0.8771325330969305	-0.6382610303294773	0.61561	0.172376	0.204724	0.225963	0.366202	0.500087
LINC00670	ENSG00000179136.6	lincRNA	NA	NA	NA	0.8775815953106978	-0.5668676524490298	0.277687	0.080847	1.390487	0.49789400000000006	0.271132	0.191331
FAM225B	ENSG00000225684.3	lincRNA	NA	NA	NA	0.8778474122010029	-0.8535418781457733	0	0	0	0.01135	0.073316	0.071469
KCNJ15	ENSG00000157551.17	protein_coding	NA	NA	NA	0.8784165556491034	-0.65545900009794	0.488315	2.123344	0.581753	0.36574100000000004	0.616958	0.362228
LLNLF-65H9.1	ENSG00000272635.1	processed_transcript	NA	NA	NA	0.8784165556491034	3.0481777811379707	0	0	0	0	0.176826	0.194089
NPM1P39	ENSG00000225159.1	processed_pseudogene	NA	NA	NA	0.8786002521505955	-0.6564181156559158	0.271323	0.34551	0.122852	0.430007	0.458193	0.32516
RP1-30M3.5	ENSG00000272345.1	antisense	NA	NA	NA	0.8789967031094388	0.7816864459733914	0.448809	0.345911	0.547705	1.114277	0.571795	0.454878
RP11-297N6.4	ENSG00000255046.1	lincRNA	NA	NA	NA	0.8789967031094388	0.7950811521316649	1.7908499999999998	0	0	0.845658	0.233087	1.038972
GLS2	ENSG00000135423.12	protein_coding	NA	NA	NA	0.8790162150284679	0.8141532981999995	0.096541	0.501166	0.45602600000000004	0.240548	0.306094	0.6848949999999999
CBX8	ENSG00000141570.10	protein_coding	NA	NA	NA	0.8815786182133415	-0.5383027512306332	0.640966	0.719552	1.267271	1.112894	1.069861	1.0049
CHRNE	ENSG00000108556.7	protein_coding	NA	NA	NA	0.8815786182133415	-0.5908534344427379	0.580733	0.352667	0.10126	0.215441	0.198033	0.131892
RP11-16P6.1	ENSG00000261428.2	antisense	NA	NA	NA	0.8826371173137854	0.5796727417754648	0.220842	0	0.134815	0.280949	0.134534	0.21834
RP11-1102P22.1	ENSG00000279415.1	TEC	NA	NA	NA	0.8826656068933296	-0.6751812512295181	0.49829	0.577702	0.194481	1.011421	0.754902	0.264297
XXbac-BPGBPG55C20.2	ENSG00000272316.1	lincRNA	NA	NA	NA	0.883977204846262	-0.6725662984047376	0.09263	0.057039	0.090913	0.066664	0.019039	0.052684
LINC00839	ENSG00000185904.11	lincRNA	NA	NA	NA	0.883977204846262	0.506751576826023	0.283655	0.239278	0.196221	0.339109	0.525577	0.35705
PGM5P4	ENSG00000225398.3	unprocessed_pseudogene	NA	NA	NA	0.883977204846262	-2.081884264299254	0	0	0.680785	0.410598	0	0
SCUBE2	ENSG00000175356.12	protein_coding	NA	NA	NA	0.883977204846262	-0.7070343238760576	0.8738330000000001	0.428081	0.456523	1.071691	0.367457	0.398009
CEP72	ENSG00000112877.7	protein_coding	NA	NA	NA	0.8841769179632551	-0.5616836753604733	1.5611519999999999	0.598941	0.472989	0.573628	0.748982	0.844284
ST14	ENSG00000149418.10	protein_coding	NA	NA	NA	0.8843967891470239	-0.6916746629668225	1.092692	0.221328	0.568921	0.415016	0.37606300000000004	0.170277
TREML3P	ENSG00000184106.8	transcribed_unprocessed_pseudogene	NA	NA	NA	0.884681517401185	-0.6353450852594931	0.915339	0.806135	0.856755	0.700059	0.384798	0.226292
RP11-848P1.9	ENSG00000266865.6	transcribed_unprocessed_pseudogene	NA	NA	NA	0.8847602866641626	-0.5420532656743958	1.02011	1.475481	0	1.343889	1.032864	1.060668
SLC25A21	ENSG00000183032.11	protein_coding	NA	NA	NA	0.8847602866641626	0.8742368684383713	0.335718	0.890291	1.231562	2.1033470000000003	0.560969	0.45645
ADGRB1	ENSG00000181790.10	protein_coding	NA	NA	NA	0.8847602866641626	-0.9862411751538439	0.449447	0.025619	0.170781	0.0214	0.040406	0.068019
HIST1H2BH	ENSG00000275713.2	protein_coding	NA	NA	NA	0.8863337794629614	-0.6739908703579787	0.366343	0.080595	0.114895	0.232217	0.320622	0.378271
DIRC1	ENSG00000174325.4	protein_coding	NA	NA	NA	0.8878900061091546	1.4280525091672474	0	0.370999	0	0.247778	0.050644	0.102564
TSKS	ENSG00000126467.10	protein_coding	NA	NA	NA	0.8878900061091546	-0.5131368903418794	0.406186	0.268105	0.127335	0.304298	0.308742	0.319613
PIH1D2	ENSG00000150773.10	protein_coding	NA	NA	NA	0.8878900061091546	0.5835877598295423	0.479272	1.225944	0.243775	0.632738	1.5204650000000002	1.1407370000000001
C5orf49	ENSG00000215217.6	protein_coding	NA	NA	NA	0.888580739646597	0.9768633614740834	0.221713	0.068271	0.16234	0.203201	0.10200300000000001	0.5946579999999999
AC017002.1	ENSG00000240350.2	lincRNA	NA	NA	NA	0.8889510373846965	0.6951192932621025	0.752666	0.870331	0	0.785299	0.480962	1.540646
RP5-884G6.2	ENSG00000228084.1	antisense	NA	NA	NA	0.8891376037585019	-1.1615139420619385	0.235653	0.687849	1.167973	0.2638	0	0.640121
DANT2	ENSG00000235244.3	lincRNA	NA	NA	NA	0.8901270458256767	2.23287353593959	0	0	0	0.060179	0	0.020453
TNNC1	ENSG00000114854.7	protein_coding	NA	NA	NA	0.8901270458256767	0.8196954201708755	1.234562	2.220548	1.19205	1.724326	0.974316	0.631792
LINC00240	ENSG00000224843.6	lincRNA	NA	NA	NA	0.8903054858467115	0.6765045472848019	0.140695	0	0.662829	0.671375	0.351692	0.5063880000000001
AC108142.1	ENSG00000177822.7	antisense	NA	NA	NA	0.8903054858467115	0.6321644231040408	0.13325	0.674186	1.236507	1.2958990000000001	1.261232	0.6513519999999999
RP11-314N13.10	ENSG00000274322.1	protein_coding	NA	NA	NA	0.8903054858467115	-0.7891022432392412	0.193808	0	0.380979	0.096257	0.231298	0.481063
RP11-64C12.8	ENSG00000267069.1	lincRNA	NA	NA	NA	0.8921844411564014	-1.5616061686580704	0.197649	0	0.716075	0	0.254698	0
GSTT2	ENSG00000099984.11	polymorphic_pseudogene	NA	NA	NA	0.8921844411564014	-0.61027083263067	0.193422	0	0.213149	0.243904	0.239501	0.42631
CLHC1	ENSG00000162994.15	protein_coding	NA	NA	NA	0.8921844411564014	0.7528120455631648	1.227849	2.328391	1.2230969999999999	0.5286949999999999	1.84538	1.039001
GCK	ENSG00000106633.15	protein_coding	NA	NA	NA	0.8924635647041781	0.5266727341184598	0.272335	0.262236	0.747274	0.876778	0.423446	1.075207
LINC02211	ENSG00000245662.2	lincRNA	NA	NA	NA	0.8924650005962433	-2.7904541246182393	0.274319	0	0	0.053787	0	0
MESTIT1	ENSG00000272701.2	antisense	NA	NA	NA	0.8924650005962433	-0.5832398563960669	0	0.150539	0.143378	0.088101	0.049418	0.082639
RP11-526D8.11	ENSG00000275318.1	unprocessed_pseudogene	NA	NA	NA	0.8941551777247735	0.6858419871116692	0.788957	1.216363	1.429221	1.237593	2.371981	0.604864
AC097662.2	ENSG00000236432.7	antisense	NA	NA	NA	0.8949795705136014	1.1403335810978845	0.800689	0.247982	0.138571	0.115092	3.142102	0.521633
PPBP	ENSG00000163736.3	protein_coding	NA	NA	NA	0.8949795705136014	0.5208771894260944	0.821269	0	0	1.548424	1.502358	1.080667
RP3-449O17.1	ENSG00000244627.5	transcribed_unprocessed_pseudogene	NA	NA	NA	0.8949795705136014	-0.5496531395096352	2.384	1.107442	0.696454	0.914903	0.985965	1.642664
TBX6	ENSG00000149922.10	protein_coding	NA	NA	NA	0.8958600324168902	-0.6184199316863421	0.429149	0	0.089865	0.148046	0.239095	0.12999
LINC01063	ENSG00000232065.1	antisense	NA	NA	NA	0.8968532717990396	1.0545042690869622	0	1.726908	2.119512	0.977257	1.00097	1.673539
SEC14L6	ENSG00000214491.8	protein_coding	NA	NA	NA	0.8982082767961329	0.813711250372323	0.267633	0.138152	0.095891	0.072426	0.32772100000000004	0.0741
RP11-279O9.4	ENSG00000249679.1	antisense	NA	NA	NA	0.8982655545408562	-0.683567391916984	1.172656	3.593566	1.244599	0.758976	1.821138	3.379814
LGR5	ENSG00000139292.12	protein_coding	NA	NA	NA	0.8992877015884871	-0.6189911720308247	0.259564	0.16275199999999998	0.413544	0.24352300000000002	0.165174	0.064583
AC026202.3	ENSG00000233912.1	antisense	NA	NA	NA	0.8994806111331476	1.4582648941073026	0	0	0.155745	0.66382	0.29357	0.086983
RP11-126K1.6	ENSG00000237976.1	antisense	NA	NA	NA	0.8994806111331476	1.027299676822545	1.036234	0	0.373649	0.437839	0.676794	1.257552
CD24	ENSG00000272398.5	protein_coding	NA	NA	NA	0.8994806111331476	-0.8326348106422553	0.882834	0.37436	0.431008	0.355791	0.260227	1.118033
PSD	ENSG00000059915.16	protein_coding	NA	NA	NA	0.8994806111331476	-0.5616635239287291	1.045372	0.18599	0.494855	0.289365	0.29218900000000003	0.340969
MAB21L1	ENSG00000180660.7	protein_coding	NA	NA	NA	0.9014808131566513	-0.47296224772292683	0.20435	0.02622	0.024954	0.1504	0.179635	0.201913
STKLD1	ENSG00000198870.7	protein_coding	NA	NA	NA	0.9040673429666538	-0.8342285361963484	3.452993	1.082226	0.134606	0.459338	0.194843	0.990349
MMP7	ENSG00000137673.8	protein_coding	NA	NA	NA	0.9048911613331713	-0.6560080256574992	1.086513	1.08823	0.158431	1.73494	0.815528	0.935566
CTD-2514C3.1	ENSG00000204556.4	unprocessed_pseudogene	NA	NA	NA	0.9048911613331713	-1.2518060507214757	0.792584	0	0.514967	1.022369	1.021961	0
LINC00205	ENSG00000223768.1	lincRNA	NA	NA	NA	0.905453064776712	-2.1560418294465986	0.196624	0.8848	0	0	0.196101	0
EFCAB12	ENSG00000172771.11	protein_coding	NA	NA	NA	0.9059945709072482	0.6360774756289351	0	0	0.164932	0.263563	0.137577	0.077689
RHEBP2	ENSG00000226964.1	processed_pseudogene	NA	NA	NA	0.9059945709072482	1.0610004322205466	0	2.027733	0	1.862151	2.807052	2.381296
RIBC2	ENSG00000128408.8	protein_coding	NA	NA	NA	0.9071090535753982	-0.5271174360693884	0.28729	0.297291	0.223803	1.1164239999999999	1.196736	0.44295
LHX6	ENSG00000106852.15	protein_coding	NA	NA	NA	0.9090873280457181	-0.47135773090008665	0.203203	0.216391	0.160201	0.253423	0.40017499999999995	0.356502
MYL7	ENSG00000106631.8	protein_coding	NA	NA	NA	0.9099871507551008	-0.5716433340502408	0.789868	1.790997	0	1.280254	1.463776	0.723974
ODF3L2	ENSG00000181781.9	protein_coding	NA	NA	NA	0.9099871507551008	0.8426477001817886	0	0.16182	0.153585	0.20261	0.473477	0.58047
PCDH20	ENSG00000280165.1	protein_coding	NA	NA	NA	0.9099871507551008	-0.803487701449271	0.334026	0.032127	0.091849	0.150339	0.042144	0.017623
GRID2IP	ENSG00000215045.8	protein_coding	NA	NA	NA	0.9101557701449744	0.7059112912780295	0.119053	0.073686	0.187042	0.155745	0.071838	0.297098
RNF165	ENSG00000141622.13	protein_coding	NA	NA	NA	0.9102109674921484	-0.521893403890595	0.078104	0	0.171491	0.174051	0.16996	0.13032
UFSP1	ENSG00000176125.4	protein_coding	NA	NA	NA	0.9102109674921484	0.3906803188514921	0.510333	0.196627	0.278701	1.627418	2.30361	2.096049
SIRPB2	ENSG00000196209.12	protein_coding	NA	NA	NA	0.9106454343924907	0.7003105022386744	0.393767	0.213221	0.715058	0.357393	0.517986	0.505887
CTC-366B18.4	ENSG00000272040.1	lincRNA	NA	NA	NA	0.9113820085616434	-0.6421246173176645	0.518208	0.159692	0.453528	0.423778	0.215688	0.089143
IGF2BP3	ENSG00000136231.13	protein_coding	NA	NA	NA	0.9113820085616434	-0.48296718400078864	0.895471	2.541292	0.663972	1.84811	1.545793	1.339473
FAM19A2	ENSG00000198673.10	protein_coding	NA	NA	NA	0.9113820085616434	0.8783322407596886	0.41327	3.1734620000000002	0.437306	0.399625	1.400353	1.196681
SHC4	ENSG00000185634.11	protein_coding	NA	NA	NA	0.9137911679623953	-0.5920863795974832	0.257113	0.409019	0.26987	0.21159	0.323886	0.228007
ABCC6P1	ENSG00000256340.8	transcribed_unprocessed_pseudogene	NA	NA	NA	0.91379764072502	0.9541798974678269	1.498977	0.026953	0.075342	0.563286	0.04276	1.010759
RP11-806O11.1	ENSG00000253671.1	processed_transcript	NA	NA	NA	0.91379764072502	-0.6047133113323376	0.876247	3.157516	1.419506	0.572884	0.671524	0.178468
RP11-89B16.1	ENSG00000249706.1	sense_intronic	NA	NA	NA	0.9145640902000635	0.6411928957878853	0	0	0	0.134761	0.202359	0.282675
RIMBP3	ENSG00000275793.1	protein_coding	NA	NA	NA	0.9147518906563941	-0.486324432901747	0.071206	0	0	0.074219	0.110549	0.074703
C4orf47	ENSG00000205129.8	protein_coding	NA	NA	NA	0.9149294696955661	0.5127215502842667	0.369614	1.312424	0.853925	0.851074	0.571014	0.985513
RP11-750H9.5	ENSG00000255197.5	antisense	NA	NA	NA	0.9149294696955661	-0.8698509076973866	0.325376	0.231152	0.233509	0.577578	0.33333	0.068552
FAM134B	ENSG00000154153.13	protein_coding	NA	NA	NA	0.9149294696955661	0.5399193009690777	0.25935	0.497641	0.238547	0.428253	0.446266	0.450035
CTD-3035K23.7	ENSG00000274565.1	antisense	NA	NA	NA	0.9149593558171081	-0.626193103964284	1.156563	0	0.15335	0.387077	0.13136	0.180928
CFD	ENSG00000197766.7	protein_coding	NA	NA	NA	0.9149593558171081	0.5282337692467758	0.699385	0.30788	0.291544	1.142748	3.23916	1.159157
SAMD5	ENSG00000203727.3	protein_coding	NA	NA	NA	0.9180452133327189	-0.5608214930176307	0.096283	0.049339	0.140273	0.057921	0.032284	0.067931
CTD-2311M21.2	ENSG00000260266.1	transcribed_processed_pseudogene	NA	NA	NA	0.9180452133327189	-1.1123956478001942	1.1677520000000001	0.070765	0.146671	0	0.292173	0.038897
INPP5D	ENSG00000168918.13	protein_coding	NA	NA	NA	0.9188468445160184	0.5162160252955728	1.48165	1.085955	1.435982	1.6707450000000001	1.379991	1.010898
DDX11L2	ENSG00000236397.3	unprocessed_pseudogene	NA	NA	NA	0.9196383504983872	-0.48502987867253594	0	0	0	0.568284	1.042674	0.850527
RP11-571M6.15	ENSG00000257921.5	protein_coding	NA	NA	NA	0.9197549174496589	-0.7158028729470286	0.680444	0.350212	0	1.237177	0.397872	1.236909
ANGPTL6	ENSG00000130812.10	protein_coding	NA	NA	NA	0.9197549174496589	0.788166716353293	0.302674	0.229853	0.090554	0.375541	0.228368	0.105513
CTD-2583A14.9	ENSG00000269476.1	protein_coding	NA	NA	NA	0.9199475874354773	-2.2947916005825872	0	0	0	0	0	0.072663
CTD-2228K2.7	ENSG00000225138.7	processed_transcript	NA	NA	NA	0.9208529796608192	-0.640897217016624	0	1.5581740000000002	0.255974	0.101413	0.399454	0.411968
CH17-264B6.4	ENSG00000273897.1	unprocessed_pseudogene	NA	NA	NA	0.9208817144712882	1.8335020038233225	2.230612	0	0	0.267741	0.148134	1.146336
LINC00638	ENSG00000258701.1	lincRNA	NA	NA	NA	0.9218553942159253	0.5562112523822406	0.292164	0.482012	0.091695	0.151103	0.271696	0.141633
FAM186B	ENSG00000135436.8	protein_coding	NA	NA	NA	0.9218553942159253	-0.9863035130433305	0.09962	0.17678	0.095726	0.134395	0.040184	0
RP11-34P13.13	ENSG00000241860.6	processed_transcript	NA	NA	NA	0.9218553942159253	-1.3470985967697493	0.314241	0.40431	0.024163	0	0	0.445801
HSD17B13	ENSG00000170509.11	protein_coding	NA	NA	NA	0.9223202481492969	0.7593555263463265	0	0.144437	0	0.177491	0.179557	0.054581
PCDHB10	ENSG00000120324.8	protein_coding	NA	NA	NA	0.9226230028381353	-0.6428741544508023	0.638639	0.085998	0.091214	0.102115	0.12611	0.082864
HIST2H3PS2	ENSG00000203818.7	protein_coding	NA	NA	NA	0.9226230028381353	1.0149761105387274	8.653716	4.076535	0	6.452425	5.539237	2.218245
PRR34	ENSG00000182257.6	protein_coding	NA	NA	NA	0.9239510240287839	-0.5459836181571329	0.294916	0.056762	0.081015	0.103671	0.104803	0.281165
TRABD2A	ENSG00000186854.10	protein_coding	NA	NA	NA	0.9239510240287839	-0.5888750889129017	0.382046	0.315629	0.309494	0.790538	0.205647	0.317141
FBXO16	ENSG00000214050.7	protein_coding	NA	NA	NA	0.9239510240287839	0.6266129502701735	2.2237970000000002	3.044872	0.74762	0.767062	1.419569	0.958414
GDPGP1	ENSG00000183208.12	protein_coding	NA	NA	NA	0.9239510240287839	-0.46704748536790247	0.366174	0.341891	1.1835849999999999	1.5556269999999999	0.717961	1.045985
AC078942.1	ENSG00000225365.1	antisense	NA	NA	NA	0.9239510240287839	0.5467433146530662	0	0.216177	0.202099	0.356741	0.727779	0.620428
RP11-1060G2.1	ENSG00000257283.1	antisense	NA	NA	NA	0.9239510240287839	2.3993417768089005	0	0	0.233505	0.554663	0.14312	0
RP11-17M16.2	ENSG00000265778.2	antisense	NA	NA	NA	0.9239510240287839	-0.6357316070874222	0.333195	0.616412	0.468727	0.285998	0.45273	0.240666
CBR3-AS1	ENSG00000236830.6	processed_transcript	NA	NA	NA	0.9239510240287839	-0.647307601877242	0.146151	0	0.128958	1.368392	0.42380599999999996	0.8452409999999999
CCDC190	ENSG00000185860.13	protein_coding	NA	NA	NA	0.9239510240287839	0.7559471627172352	0.314046	1.962372	0.088244	0.398658	0.232012	0.871187
RP11-626H12.1	ENSG00000255191.1	lincRNA	NA	NA	NA	0.9239510240287839	1.2924333834479582	0.49034	0	1.733203	1.05433	0.435083	0
SEC16B	ENSG00000120341.18	protein_coding	NA	NA	NA	0.9239510240287839	-0.9516857273541852	0.23146	0.951394	0	0.379136	0.383229	0
RP11-91G21.1	ENSG00000268129.1	lincRNA	NA	NA	NA	0.9239510240287839	0.5344829380156811	1.219844	2.347586	0	3.497498	1.203317	2.025433
SNX32	ENSG00000172803.17	protein_coding	NA	NA	NA	0.9248533291074249	0.4775926516942376	0.872127	0.314008	0.632697	0.932716	0.769469	0.739767
RP11-1134I14.8	ENSG00000255366.1	lincRNA	NA	NA	NA	0.9259374563415074	-0.43369248732349625	0.168968	0.065045	0.123733	0.39087	0.25784	0.179201
RNF39	ENSG00000204618.8	protein_coding	NA	NA	NA	0.9273318115691684	-0.7175464014577103	0.055083	0.169659	0.080604	0.222352	0.090079	0.11717
RP11-428K3.1	ENSG00000273062.1	antisense	NA	NA	NA	0.9279790865936725	0.6590265712064729	0.383343	0	0.120208	0.176835	0.111933	0.25626
C3orf80	ENSG00000180044.5	protein_coding	NA	NA	NA	0.9282184293971214	-0.5784285332724726	0.421817	0.324748	0.028088	0.154116	0.20257	0.048761
EGLN3	ENSG00000129521.13	protein_coding	NA	NA	NA	0.9291307429904184	0.40170610833178966	0.6869460000000001	1.702257	0.697153	1.564283	1.291566	1.370465
RORB-AS1	ENSG00000224825.2	antisense	NA	NA	NA	0.9292241012945657	-2.039407039082231	0	0	0	0	0	0.113607
NLGN4X	ENSG00000146938.14	protein_coding	NA	NA	NA	0.9293425406881117	-0.5090284501223564	0.101358	0.127425	0.13552	0.08859	0.10274	0.053974
RP11-7F17.5	ENSG00000246548.3	lincRNA	NA	NA	NA	0.929735765452428	1.5625415082427565	0	0.027131	0	0	0.057417	0.134864
TBX2-AS1	ENSG00000267280.5	antisense	NA	NA	NA	0.9308688873975344	0.5275556675682119	0.817319	3.642094	3.010239	3.1544600000000003	1.510313	5.426086
GABRD	ENSG00000187730.8	protein_coding	NA	NA	NA	0.9308688873975344	-0.5221639106975193	0.276868	0.559992	0.48617	0.290606	0.35134299999999996	0.519814
CDH15	ENSG00000129910.7	protein_coding	NA	NA	NA	0.9325730318291661	0.47671397818273115	0.288283	0.224394	0.026693	0.219547	0.215155	0.369609
RP11-549K20.1	ENSG00000251273.1	lincRNA	NA	NA	NA	0.9325730318291661	-2.500719169210629	0	0	0	0	0	0.294644
RP11-178L8.4	ENSG00000131152.4	protein_coding	NA	NA	NA	0.9330109683056647	-1.7417206927251576	0.292001	0	0	0	0.168709	0.100599
JAKMIP3	ENSG00000188385.11	protein_coding	NA	NA	NA	0.93414904319216	-0.4950300667504949	0.08599	0.102542	0.062446	0.052731	0.029268	0.046262
RP4-625H18.2	ENSG00000228412.7	antisense	NA	NA	NA	0.9348087425072078	0.7801299036499193	0.111187	1.9188420000000002	0.080434	1.1919899999999999	0.5509310000000001	2.251582
RP11-452L6.6	ENSG00000280132.1	TEC	NA	NA	NA	0.9348087425072078	0.5386613973487463	0.171763	0.220438	0.125655	0.369999	0.257687	0.146217
NDUFV2-AS1	ENSG00000266053.2	antisense	NA	NA	NA	0.9348087425072078	-0.38985088083502484	0.535734	1.650334	0.519674	1.162316	0.963144	0.8449629999999999
EFCAB6	ENSG00000186976.14	protein_coding	NA	NA	NA	0.934825900361598	-0.3721419362816043	0.473517	0.504849	0.712447	0.685271	0.554991	0.50618
RHOQP1	ENSG00000258568.1	processed_pseudogene	NA	NA	NA	0.934825900361598	0.48542644592307416	0.843843	0.675802	1.477363	1.316884	1.245504	1.166957
ZNF572	ENSG00000180938.5	protein_coding	NA	NA	NA	0.934825900361598	0.41679518698396517	0.031272	0.240737	0.045833	0.213263	0.329543	0.397026
PMEL	ENSG00000185664.14	protein_coding	NA	NA	NA	0.9366250908750157	0.5644124222993534	0.351626	0.090257	0.749233	0.56123	0.634436	0.36515000000000003
KIAA1257	ENSG00000114656.10	protein_coding	NA	NA	NA	0.9375426859999095	-1.1935800878417078	0	0.025153	0.12513	0	0.384785	0.018618
RP11-800A3.7	ENSG00000257038.1	antisense	NA	NA	NA	0.9375426859999095	-0.9842799905408698	0.393662	0.151579	0.191885	0	0.112986	0.313343
MS4A7	ENSG00000166927.12	protein_coding	NA	NA	NA	0.9375426859999095	-0.5082739240759857	2.2175059999999998	0.180289	0.5916859999999999	0.701301	0.9343730000000001	0.421348
CCDC188	ENSG00000234409.6	protein_coding	NA	NA	NA	0.9375426859999095	1.0903237419631227	0	0.119307	0.113171	0.650936	0.255409	0.6762990000000001
SOX5	ENSG00000134532.15	protein_coding	NA	NA	NA	0.9375426859999095	-0.5272883431838361	0.514834	0.204084	0.18356	0.442333	0.17639500000000002	0.309296
CTD-2545G14.6	ENSG00000279641.1	TEC	NA	NA	NA	0.9375426859999095	-0.47726771851176214	0.069473	0.16051	0.20313	0.197054	0.142765	0.237203
NKAPP1	ENSG00000233382.6	transcribed_processed_pseudogene	NA	NA	NA	0.9375426859999095	-0.5508019867162424	0.434814	0.129155	1.142921	1.14232	0.250109	0.904128
NCK1-AS1	ENSG00000239213.5	antisense	NA	NA	NA	0.9382218586520128	-0.4914708055024982	0.934393	0.697904	0.757981	0.634233	0.898988	0.388442
RP11-108O10.8	ENSG00000258529.5	protein_coding	NA	NA	NA	0.9382758499919055	-1.0733457828580795	0.106498	0	0	0.310709	0.149489	0.087712
RP11-819M15.2	ENSG00000274584.1	unprocessed_pseudogene	NA	NA	NA	0.9382758499919055	1.2254115208477816	1.026092	1.463601	1.362128	1.239766	0.858611	1.17716
EEF1B2P6	ENSG00000213261.3	processed_pseudogene	NA	NA	NA	0.9382758499919055	1.0439767677179415	1.817127	0.184606	0.341669	0.099428	1.28163	0.998052
RP11-793H13.10	ENSG00000267281.2	protein_coding	NA	NA	NA	0.9394061185271505	0.6984798285308129	0	0.367337	0	0.790724	0.133462	0.520865
FAM71E1	ENSG00000142530.10	protein_coding	NA	NA	NA	0.9400369046789886	-0.4615842154329222	1.25724	0.375307	0.284369	0.824777	0.849699	0.316094
SPATA22	ENSG00000141255.12	protein_coding	NA	NA	NA	0.9400369046789886	0.8310234564186174	0.297312	0.203807	0.241865	0.63474	0.332513	0.281609
LRP2BP	ENSG00000109771.15	protein_coding	NA	NA	NA	0.9400369046789886	-0.7612205868709769	0.095136	0.029593	0.134593	0.167204	0.015518	0.196726
RP11-90C4.1	ENSG00000234810.2	lincRNA	NA	NA	NA	0.9400437316085619	0.5549635907453231	0	0.056243	0.203542	0.23732	0.109244	0.290754
RIMBP3B	ENSG00000274600.1	protein_coding	NA	NA	NA	0.9402456541962584	-0.5244637363380752	0.044045	0	0.059201	0.07412	0.065123	0.054651
RP11-867G23.10	ENSG00000254510.1	processed_transcript	NA	NA	NA	0.9402456541962584	-0.5546581092084067	2.237889	0.793669	0.65315	0.388755	0.7487649999999999	0.452233
AC005324.8	ENSG00000255104.8	protein_coding	NA	NA	NA	0.940372133695205	1.4383641313782938	0	0.276626	0.234978	0.909242	0	0.800349
AFP	ENSG00000081051.7	protein_coding	NA	NA	NA	0.9413563740481856	-0.4679361086780532	0.215518	0.769779	0.434089	0.892656	1.5556569999999998	1.487988
LINC01812	ENSG00000237013.1	lincRNA	NA	NA	NA	0.9417556547176466	1.9559295822451412	0	0	0	0.252414	0.08635	0
C9orf147	ENSG00000230185.4	antisense	NA	NA	NA	0.9436366777551192	0.7147355789326463	0.508505	0	0	1.107675	1.885311	0.240126
AC004951.5	ENSG00000239556.3	transcribed_unprocessed_pseudogene	NA	NA	NA	0.9436366777551192	-0.8108305630057193	0	0	0.203937	0.186774	0.213227	0
NME5	ENSG00000112981.4	protein_coding	NA	NA	NA	0.9443781697254011	-0.48218210931227723	1.801034	1.937331	0.877397	1.228373	0.624365	0.838257
AP001350.4	ENSG00000280010.1	TEC	NA	NA	NA	0.9444280295109434	-0.5506786985783672	0.450685	0.347243	0.410623	0.230905	0.141162	0.436974
FBLL1	ENSG00000188573.7	protein_coding	NA	NA	NA	0.9454265416803214	-0.4778301491136291	0.299016	0.230294	0.273119	0.485323	0.184699	0.574951
CRYBB2	ENSG00000244752.2	protein_coding	NA	NA	NA	0.945451343516405	-1.5755070010973433	0	0	0	0.062006	0	0
TMEM74B	ENSG00000125895.5	protein_coding	NA	NA	NA	0.9457093672209541	0.5527815776294764	0.879893	0.098652	0.327859	0.788527	0.396262	0.211608
CKM	ENSG00000104879.4	protein_coding	NA	NA	NA	0.9457456218885172	0.5713275023820932	0	0	0	0.163746	0.055349	0.114991
MMP25-AS1	ENSG00000261971.6	antisense	NA	NA	NA	0.9459812488800383	0.47643097485772284	1.833311	0.50442	0.800962	0.901254	1.276279	2.196399
CTD-2619J13.16	ENSG00000268543.1	TEC	NA	NA	NA	0.9459812488800383	0.9471139617306564	1.141657	0	0	1.044132	0	2.930969
UXT-AS1	ENSG00000267064.1	antisense	NA	NA	NA	0.9463366305815931	-0.6816691619524278	1.3538219999999999	0	0.1631	0.311075	0.217957	0.906757
RAPSN	ENSG00000165917.9	protein_coding	NA	NA	NA	0.9463366305815931	-0.8480755123081251	0.311263	0.126252	1.370931	0.254369	0.246557	0
TBX1	ENSG00000184058.12	protein_coding	NA	NA	NA	0.946802219166494	0.48472556024917407	0	0.119283	0.138908	0.309624	0.231956	0.304169
ZNF454	ENSG00000178187.7	protein_coding	NA	NA	NA	0.946802219166494	-0.4373868765200983	0.077841	0.5634159999999999	0.272519	0.385801	0.385274	0.227403
KLF17	ENSG00000171872.4	protein_coding	NA	NA	NA	0.946802219166494	0.4235776091981947	0.065666	0.114744	0.127593	0.289927	0.158088	0.139015
FBXL22	ENSG00000197361.7	protein_coding	NA	NA	NA	0.946802219166494	-0.6114135570474689	0	0.55520099999999994	0.09033	0.224763	0.24323	0.436701
MAP3K14-AS1	ENSG00000267278.5	antisense	NA	NA	NA	0.946802219166494	-0.560431209737208	0.488138	0.498845	0	0.480249	0.122738	0.575097
FAM27E3	ENSG00000274026.1	transcribed_processed_pseudogene	NA	NA	NA	0.946802219166494	1.5978427072530146	0.211848	1.167135	0.258071	0.629693	0	0.452189
ZNF767P	ENSG00000133624.13	transcribed_unprocessed_pseudogene	NA	NA	NA	0.946802219166494	0.5598900485101912	1.792791	0.222414	0.49090900000000004	0.25907800000000003	0.154334	0.43774500000000005
GDF1	ENSG00000130283.8	protein_coding	NA	NA	NA	0.9477063359486019	0.517786245939917	0	0	0	0.332406	0.077091	0.106079
RAB4B-EGLN2	ENSG00000171570.10	protein_coding	NA	NA	NA	0.9477063359486019	0.3561605461354528	0	0.245067	1.5143550000000001	1.247167	1.526939	0.708436
RP11-324I22.4	ENSG00000271335.5	antisense	NA	NA	NA	0.9477063359486019	0.5115272533183787	0.617978	0.546212	0.714505	0.426601	0.985697	0.403365
RP11-567J20.2	ENSG00000253688.2	lincRNA	NA	NA	NA	0.9477063359486019	-0.5843777052946807	0	0.684912	0.491742	0.150328	0.322113	0.094984
SLCO4A1	ENSG00000101187.15	protein_coding	NA	NA	NA	0.9477063359486019	0.46624421139929273	0.432664	2.0401629999999997	0.644574	0.962018	0.778304	0.397108
AC073283.4	ENSG00000234690.6	lincRNA	NA	NA	NA	0.9477063359486019	-0.5041638945710373	0.8143779999999999	0.632982	0.86771	0.244277	0.49862	0.798244
IRX5	ENSG00000176842.14	protein_coding	NA	NA	NA	0.9477063359486019	-0.47157415608204445	0.156917	0	0.229663	0.277819	0.106813	0.133433
RP11-724O16.1	ENSG00000251569.1	protein_coding	NA	NA	NA	0.9477063359486019	1.9776503802301453	0	0	0	0	0.170936	0.221029
CAPN10-AS1	ENSG00000260942.1	antisense	NA	NA	NA	0.948690223559782	-0.3830971587284576	0.176512	0.155285	0.147889	0.161594	0.234552	0.19183
NPW	ENSG00000183971.6	protein_coding	NA	NA	NA	0.948690223559782	-0.5275613584546809	1.129268	0	0	0.312685	0.264831	0.665434
LINC00891	ENSG00000281852.1	lincRNA	NA	NA	NA	0.948690223559782	1.1905532460518344	0.048954	0.075367	0.071782	0.078414	0.049482	0.010343
GPR87	ENSG00000138271.5	protein_coding	NA	NA	NA	0.9494493813260199	-0.46549039007658677	0	0.07708	0.051044	0.226379	0.172217	0.238441
RP4-734P14.4	ENSG00000256566.1	protein_coding	NA	NA	NA	0.9494493813260199	-1.0237196486220614	0	0	0	0	0.288685	0.171714
RP11-236B18.2	ENSG00000225519.1	lincRNA	NA	NA	NA	0.949589950322751	1.12524996333718	0.630623	0	0	2.176883	0.279605	0.280232
TMEFF1	ENSG00000241697.4	protein_coding	NA	NA	NA	0.949589950322751	-1.150660101066443	0.089292	0.081621	0	0	0.096248	0.150193
RIPK4	ENSG00000183421.11	protein_coding	NA	NA	NA	0.9500590820416058	-0.48727175706301296	0.077959	0.019901	0.209502	0.072849	0.104067	0.043912
ARHGAP4	ENSG00000089820.15	protein_coding	NA	NA	NA	0.9500590820416058	-0.5821503175349894	0.8086760000000001	0.919982	0.472928	0.221011	0.505969	0.187444
RP11-437J19.1	ENSG00000223811.1	lincRNA	NA	NA	NA	0.9500590820416058	-1.4122631636734453	0	0	0.260894	0	0.461775	0
RP11-435O5.5	ENSG00000271155.1	antisense	NA	NA	NA	0.9500590820416058	-0.4289340587845139	0.329547	0	0.060171	0.401968	0.204131	0.387892
CHIT1	ENSG00000133063.15	protein_coding	NA	NA	NA	0.9500590820416058	-0.667844107412023	0.326764	0	0.050971	0.028514	0.34217	0.090096
RP11-667F14.1	ENSG00000279086.1	TEC	NA	NA	NA	0.9500590820416058	-0.43735658838916053	0.23346	0.251653	0.034182	0.150453	0.133217	0.257756
ADTRP	ENSG00000111863.12	protein_coding	NA	NA	NA	0.95220168292583	-0.4655175397035459	0.255316	1.167592	0.376108	2.53853	0.727479	1.3098370000000001
RP5-1165K10.2	ENSG00000273432.1	processed_transcript	NA	NA	NA	0.9522332605307596	-0.9194500297380247	0	0	0	0.094039	0	0.044731
RP4-601P9.2	ENSG00000257817.1	lincRNA	NA	NA	NA	0.9525784747375639	-0.9759524856208848	0.084407	0	0.053407	0.070587	0.036377	0
RP11-355O1.11	ENSG00000261094.2	sense_overlapping	NA	NA	NA	0.9529424809972898	0.455374957458849	0	0.041853	0	0.373582	0.270632	0.27920100000000003
RP11-467D6.1	ENSG00000259826.1	antisense	NA	NA	NA	0.9534825083658232	0.5004510141615922	0.190923	0.330755	0.349398	0.096151	0.23354	0.364915
RP11-527D7.1	ENSG00000225554.1	lincRNA	NA	NA	NA	0.9536600525879947	-0.47792718593162214	2.038578	0	0.430572	2.06448	1.508316	0.490282
KLHL38	ENSG00000175946.8	protein_coding	NA	NA	NA	0.9536600525879947	0.4580737558658586	0	0	0	0.154549	0.156521	0.139614
MMP28	ENSG00000271447.5	protein_coding	NA	NA	NA	0.954171152438002	0.5311626526389571	0.318683	0.062139	0	0.312579	1.259365	0.330025
FAM160A1	ENSG00000164142.15	protein_coding	NA	NA	NA	0.9548031881445277	0.5504685698000789	0.567683	3.08698	1.930373	1.594625	0.370452	1.71138
S1PR4	ENSG00000125910.5	protein_coding	NA	NA	NA	0.9549702943810796	-0.6522047365292347	0	0.111097	0.158139	0.246952	0.267054	0
ZNF564	ENSG00000249709.7	protein_coding	NA	NA	NA	0.9549702943810796	-0.37800407104415623	1.205211	1.7203600000000001	1.763007	1.519828	1.991536	2.044119
RP11-370I10.6	ENSG00000257735.1	antisense	NA	NA	NA	0.9553500721769622	-1.9966366707117296	0	0	0.158736	0.126637	0	0
XKR5	ENSG00000275591.4	protein_coding	NA	NA	NA	0.9556030480605041	-0.5285888866918397	0.040695	0.04703	0.029844	0.073278	0.089284	0.017181
DOK3	ENSG00000146094.13	protein_coding	NA	NA	NA	0.9556030480605041	-0.36699911745460684	0.27254	0.128234	0.071973	0.65451	0.642435	0.804387
NTN1	ENSG00000065320.8	protein_coding	NA	NA	NA	0.9557824752409638	0.5746702604539559	0.048302	0.047304	0.083797	0.098467	0.019681	0.076548
RP4-612B15.3	ENSG00000261737.1	antisense	NA	NA	NA	0.9561591177423043	0.6064276078660953	0.535656	0.515992	0.584813	0.938291	0.450888	0.231904
RP11-447L10.1	ENSG00000272741.1	protein_coding	NA	NA	NA	0.9564599775392222	-1.5482869969407496	0	0	0.238045	0.121978	0.136093	0
ATP8B4	ENSG00000104043.14	protein_coding	NA	NA	NA	0.9567683424743224	-0.5430750362479148	0.32914	0.221146	0.385403	0.778554	0.579862	0.37100900000000003
RP11-996F15.6	ENSG00000273680.1	antisense	NA	NA	NA	0.9572959328662847	-0.397510605358397	0.237989	0.916979	0.687714	1.102968	0.825699	0.524123
ASGR1	ENSG00000141505.11	protein_coding	NA	NA	NA	0.9572959328662847	0.6068626494359091	0.746201	0.211499	0.399416	0.672886	0.138326	0.48714599999999997
GABRA5	ENSG00000186297.11	protein_coding	NA	NA	NA	0.9572959328662847	0.4064125180861008	0.520395	1.7701500000000001	0.8317240000000001	1.9490079999999999	1.528887	0.796598
RP11-876N24.5	ENSG00000263013.1	sense_intronic	NA	NA	NA	0.9572959328662847	-0.7094862049928962	0	0.276558	0.540279	0.334732	0.386653	0
RP11-514P8.7	ENSG00000270249.1	protein_coding	NA	NA	NA	0.9572959328662847	1.5151329013050594	0.371215	0	0	0	0.449044	0.286581
CD84	ENSG00000066294.14	protein_coding	NA	NA	NA	0.9582281222231638	-0.49053473044565316	1.5499770000000002	0.284126	0.554562	0.442666	0.191723	0.239837
RP11-475I24.3	ENSG00000237357.2	lincRNA	NA	NA	NA	0.9585431503009196	0.7212545712068801	0	0.244111	0.199147	0.236852	0.148669	0.191535
TMEM156	ENSG00000121895.7	protein_coding	NA	NA	NA	0.9585431503009196	-0.4742565945788203	0.779452	0.951111	0.203855	0.339577	0.42885300000000004	0.31084
DNAJC9-AS1	ENSG00000227540.1	antisense	NA	NA	NA	0.9586484439802407	-0.6208092360047364	0.949375	0.135097	0	0.387888	0.81552	0.514196
DNAJC9-AS1	ENSG00000236756.4	antisense	NA	NA	NA	0.9586484439802407	-0.6208092360047364	0	0.654933	0	0	0	0.76277
CTD-2132N18.3	ENSG00000267261.5	protein_coding	NA	NA	NA	0.9586484439802407	-0.4808357740841648	0.9400360000000001	0.749099	1.708231	0.38521099999999997	0.609602	1.3410650000000002
CTB-107G13.1	ENSG00000234715.1	antisense	NA	NA	NA	0.9586730988360558	1.1666547905832083	0	0	0	0.030735	0.015537	0.013458
RP11-758N13.1	ENSG00000259721.1	lincRNA	NA	NA	NA	0.9586730988360558	0.4516047435620582	1.300389	0.294356	0.210948	0.8158529999999999	0.261277	0.786736
FNBP1P1	ENSG00000257800.1	processed_pseudogene	NA	NA	NA	0.9587987712405027	-1.1641936380059295	0	0	0.238486	0	0.156382	0.202888
RP11-65L3.4	ENSG00000270956.1	antisense	NA	NA	NA	0.9594027612177624	0.49929517203212925	1.101583	1.884527	1.429519	1.210309	0.366291	1.067502
LDHAP4	ENSG00000214110.3	processed_pseudogene	NA	NA	NA	0.9594829085516724	0.39554745361238414	0.532976	0.513211	1.054955	0.426921	0.54184	0.632769
HAMP	ENSG00000105697.7	protein_coding	NA	NA	NA	0.9601735734790343	-0.8958882443210009	0.307782	0.473813	0	0.100014	0.205892	0.34542300000000004
ICAM5	ENSG00000105376.4	protein_coding	NA	NA	NA	0.9603564036680028	-0.5603633103658545	0.399299	0.364609	0.116094	0.179575	0.152222	0.320554
RP1-206D15.6	ENSG00000213062.4	lincRNA	NA	NA	NA	0.9608093992081234	-0.49828969657868183	0.864778	0.555398	0.524158	0.357344	0.608809	0.125068
AC093627.10	ENSG00000240859.1	lincRNA	NA	NA	NA	0.9611864203605982	0.42483336425666723	0.37217500000000003	0.491964	0.377383	0.8155479999999999	0.68062	0.801817
AC073072.5	ENSG00000179428.2	antisense	NA	NA	NA	0.9611864203605982	-0.4254515132794624	0.170425	0.537254	0.178737	0.213702	0.246579	0.094782
RP11-178H8.7	ENSG00000279696.1	TEC	NA	NA	NA	0.9612437202179962	-0.4252993721173433	0.0326	0.225869	0.095551	0.091576	0.092536	0.193205
LA16c-444G7.1	ENSG00000261273.1	lincRNA	NA	NA	NA	0.9612437202179962	-1.9026373704277812	0	0	0.691079	0.208984	0	0
AC004893.11	ENSG00000242687.2	antisense	NA	NA	NA	0.9617512525600215	0.7696718917101057	0.8784179999999999	0.426983	0.215524	1.608061	0.30203	0.105314
SCAND2P	ENSG00000176700.19	transcribed_unprocessed_pseudogene	NA	NA	NA	0.9619312409336914	-0.44987750865100973	0.478416	0.627703	1.05209	0.785915	1.531669	0.876976
RP11-561C5.4	ENSG00000229212.7	transcribed_unprocessed_pseudogene	NA	NA	NA	0.9620631185568711	-0.5305295447507702	0.468607	0	0	1.565145	0.666398	0.196609
ZNF425	ENSG00000204947.8	protein_coding	NA	NA	NA	0.9620631185568711	0.42371665343784676	0.339776	0.556391	0.531012	1.8789440000000002	0.722022	1.435031
AC007255.8	ENSG00000223813.2	antisense	NA	NA	NA	0.9627250363477358	0.48230563175138097	0.138179	0.129599	0.169993	0.364664	0.314725	0.9883759999999999
ANKRD26	ENSG00000107890.16	protein_coding	NA	NA	NA	0.9633452273299845	-0.35904649467766775	1.115572	0.866273	1.132317	0.592147	0.917371	0.819932
PCDHB15	ENSG00000113248.5	protein_coding	NA	NA	NA	0.9633452273299845	-0.40598301251667196	0.100408	0.201026	0.184028	0.16959	0.151329	0.094802
PANO1	ENSG00000274897.2	protein_coding	NA	NA	NA	0.9633452273299845	-0.43227358436757	0.265206	0.255296	0.290847	0.214744	0.435486	0.706922
CTD-3214H19.16	ENSG00000269711.1	protein_coding	NA	NA	NA	0.9633452273299845	-1.777124415048448	0	0	4.038516	0.38191	0.445094	0
TMEM26	ENSG00000196932.11	protein_coding	NA	NA	NA	0.9633452273299845	0.5339108516214567	0.171178	0.163154	0.16629	0.207469	0.43075699999999995	0.055364
CHRNA7	ENSG00000175344.17	protein_coding	NA	NA	NA	0.9635601734528975	-0.491532110332772	0.400434	0.18079299999999998	0.069328	0.267804	0.179848	0.150179
TNFRSF11A	ENSG00000141655.16	protein_coding	NA	NA	NA	0.9638313566038942	0.7326583339730662	0.110581	0.027249	0.18726199999999998	0.047599	0.045669	0.402428
C17orf67	ENSG00000214226.8	protein_coding	NA	NA	NA	0.9639129301327508	-0.4443276058873856	0.080153	0.463353	0.221435	0.369482	0.107407	0.21944
SYT3	ENSG00000213023.10	protein_coding	NA	NA	NA	0.9641495762039649	0.5463994295957292	0.04275	0	0	0.49223399999999995	0.069643	0.127045
CD8A	ENSG00000153563.15	protein_coding	NA	NA	NA	0.9641495762039649	-0.5338999658367997	0.219384	0.166614	0.04008	0.066416	0.043927	0.186683
RP11-554L12.1	ENSG00000258144.1	lincRNA	NA	NA	NA	0.9641495762039649	-1.360338717257622	0	0	0	0	0	0.14162
RHCE	ENSG00000188672.17	protein_coding	NA	NA	NA	0.9641495762039649	-0.5094785906421038	0.200461	0.617723	0.258456	0.405326	0.333318	0.057142
GGTA1P	ENSG00000204136.10	transcribed_unitary_pseudogene	NA	NA	NA	0.9641495762039649	0.4327850484028319	0	0.64972	0.334297	0.435817	0.126355	0.163903
C1orf140	ENSG00000234754.1	lincRNA	NA	NA	NA	0.9641495762039649	0.9845098630983371	0.483138	0	0.016949	0.111082	0.241779	0.068358
RP11-152N13.16	ENSG00000272599.2	antisense	NA	NA	NA	0.9641495762039649	1.1354269451972054	0.499387	1.34678	0.180214	1.553149	2.170679	0
CCR5	ENSG00000160791.13	protein_coding	NA	NA	NA	0.9641495762039649	-0.4703832220436799	0.206908	0.15928	0.108317	0.035557	0.071837	0.125044
RP5-1139B12.3	ENSG00000269934.1	antisense	NA	NA	NA	0.9641495762039649	0.46386157812125617	0.538632	0.118528	0.112437	1.095894	0.792304	0.493425
CTC-205M6.1	ENSG00000280161.1	TEC	NA	NA	NA	0.9641495762039649	-0.4677473046627717	0.259371	0.69955	0.094418	0.160175	0.599464	0.392656
CTAGE8	ENSG00000244693.1	protein_coding	NA	NA	NA	0.9641495762039649	-1.2732065205449041	0	0	0	0	0.142086	0
ATP23	ENSG00000166896.7	protein_coding	NA	NA	NA	0.9641495762039649	-0.27485842705424424	2.633172	4.609125000000001	1.4921259999999998	3.884348	4.287427	2.859283
CD300LB	ENSG00000178789.8	protein_coding	NA	NA	NA	0.9641495762039649	-0.4729864646836636	0.239761	0.107426	0	0.112389	0.227456	0.157987
RP11-567M16.3	ENSG00000178412.4	lincRNA	NA	NA	NA	0.9641495762039649	-1.1913517127778028	0	0	0	0.09037	0	0
RP11-600F24.7	ENSG00000260285.1	antisense	NA	NA	NA	0.9641495762039649	0.520718524653283	0.148792	0.019089	0.145446	0.148971	0.200553	0.062879
CTC-756D1.2	ENSG00000253390.1	lincRNA	NA	NA	NA	0.9641495762039649	-0.8203178686526735	0	0	0	0.194855	0	0.169313
MGAT5B	ENSG00000167889.12	protein_coding	NA	NA	NA	0.9641495762039649	0.3656303725985356	0.141597	0.05175	0.379876	0.26096	0.152612	0.159631
RP11-120D5.1	ENSG00000234129.7	lincRNA	NA	NA	NA	0.9641495762039649	-0.33783012157036013	0.299448	0.521784	0.129973	0.8023260000000001	0.96492	0.605064
HTRA4	ENSG00000169495.4	protein_coding	NA	NA	NA	0.9641495762039649	1.0692955771668244	0.051339	0	0.112716	0.123534	0	0.043644
USP43	ENSG00000154914.16	protein_coding	NA	NA	NA	0.9641495762039649	0.6020517263077884	0.064719	0	0	0.131212	0.226153	0.100667
EIF1AXP1	ENSG00000236698.1	processed_pseudogene	NA	NA	NA	0.9646304014010092	-1.0080182786579481	4.139986	1.446151	0	0	3.0984	0
RP11-552M11.8	ENSG00000260948.1	sense_overlapping	NA	NA	NA	0.9646304014010092	0.3773070088774215	0.213722	0.24685000000000001	0.31278	0.258707	0.349298	0.431731
ICA1L	ENSG00000163596.16	protein_coding	NA	NA	NA	0.9646304014010092	-0.3974644397325039	0.610689	1.763076	0.728949	1.52919	0.796794	0.742626
RP11-473M20.16	ENSG00000261889.1	lincRNA	NA	NA	NA	0.9646304014010092	0.44761277445776976	0.575026	0.295516	0.69471	0.480515	0.657557	0.671189
GPR150	ENSG00000178015.4	protein_coding	NA	NA	NA	0.9646812231177131	-0.37370076142389835	0.26095	0	0.152772	0.189463	0.191831	0.310646
LUADT1	ENSG00000196634.3	lincRNA	NA	NA	NA	0.9646812231177131	-1.6386998696855968	0	0	0	0.192386	0	0
RP11-211N8.2	ENSG00000226007.2	lincRNA	NA	NA	NA	0.964799968232189	0.7150414529301466	4.463707	0.192296	0.206357	0.232789	0.250238	2.112183
DPH6-AS1	ENSG00000248079.2	lincRNA	NA	NA	NA	0.964799968232189	0.4315000146765664	0.385692	0.475975	0.159131	0.502077	0.526185	0.263219
UGT1A7	ENSG00000244122.2	protein_coding	NA	NA	NA	0.964799968232189	0.3878165190660166	0.268895	0.488606	0.264124	0.291737	0.202293	0.32676
AC051649.12	ENSG00000249086.1	sense_overlapping	NA	NA	NA	0.964799968232189	-1.3507416788998832	0	0	0	0	0	0.372932
RP11-274B21.4	ENSG00000230715.3	processed_pseudogene	NA	NA	NA	0.964799968232189	0.43899020881326817	1.682347	2.578242	2.780762	1.934974	2.488943	1.995851
PKP2	ENSG00000057294.14	protein_coding	NA	NA	NA	0.964799968232189	0.37384061439877575	0.11821	1.226372	1.170576	0.5067900000000001	0.276887	0.5954200000000001
XXbac-B562F10.12	ENSG00000277971.1	protein_coding	NA	NA	NA	0.964799968232189	-1.4874295648637308	0	0	0	0.130379	0	0
TEX22	ENSG00000226174.6	protein_coding	NA	NA	NA	0.964799968232189	0.7976712253230058	1.3256510000000001	0	0.099912	0.543692	0.6063930000000001	0.173899
GLDN	ENSG00000186417.13	protein_coding	NA	NA	NA	0.964799968232189	-0.5848245179554525	0.37796	0.150795	0.095655	0.226482	0.359047	0.100295
HIST2H3D	ENSG00000183598.3	protein_coding	NA	NA	NA	0.964799968232189	0.538033422191748	0.582495	2.569853	2.295753	2.167855	5.699919	4.241064
AC007405.6	ENSG00000239467.5	lincRNA	NA	NA	NA	0.964799968232189	-0.4838735992422753	0	1.309853	0.154899	0.392031	0.564772	0.772979
RP5-908M14.9	ENSG00000273619.1	antisense	NA	NA	NA	0.964799968232189	-0.45420059621332454	1.370255	1.056067	0.825506	0.768599	1.680245	0.703294
PNPLA3	ENSG00000100344.10	protein_coding	NA	NA	NA	0.964799968232189	0.2813874919716401	0.9762069999999999	0.184875	0.31296	0.6548499999999999	0.6155459999999999	0.661061
FMNL1	ENSG00000184922.13	protein_coding	NA	NA	NA	0.9648874791835702	0.47254979394386026	0.701896	0.491406	0.985378	0.63527	0.337892	1.459396
UBE2F-SCLY	ENSG00000258984.5	protein_coding	NA	NA	NA	0.9660559907371568	-1.4229525374800143	0	0.10037	0	0	0.260408	0
FRAT1	ENSG00000165879.8	protein_coding	NA	NA	NA	0.9660559907371568	0.2832235887228498	0.591791	0.334117	0.115584	1.332293	1.010397	1.037044
F12	ENSG00000131187.9	protein_coding	NA	NA	NA	0.9662862948875556	0.327074106035682	0.606696	0.202724	0.30537400000000003	0.582091	0.44113600000000003	0.711847
CCT8P1	ENSG00000226015.2	processed_pseudogene	NA	NA	NA	0.9672163462588806	0.5600691884753249	0.228788	0.526012	0	0.241853	0.21548	0.112132
RP11-95P2.3	ENSG00000263105.1	lincRNA	NA	NA	NA	0.9672163462588806	-1.117740494840535	1.818854	0	0	0	0	0.804786
RP11-250B2.6	ENSG00000272129.1	lincRNA	NA	NA	NA	0.9672163462588806	-0.4086337084970265	0.240038	0.369762	0.759797	0.260093	0.363138	0.273829
RP11-104H15.7	ENSG00000262880.1	processed_transcript	NA	NA	NA	0.9672693050980966	1.203741869378686	0	0	0	0	0.236661	0.176997
CTD-2311M21.3	ENSG00000261821.2	antisense	NA	NA	NA	0.9672693050980966	0.381522068266231	0.02013	0.216923	0.044287	0.080519	0.089385	0.042491
CH17-296N19.1	ENSG00000283378.1	protein_coding	NA	NA	NA	0.9672693050980966	0.42792058776380176	0	1.193603	0	0.605436	0.112029	0.124755
CH17-385C13.2	ENSG00000277406.1	unprocessed_pseudogene	NA	NA	NA	0.9672693050980966	-1.3868734242353478	0.81674	0	0	0	0	0.191782
ZNF763	ENSG00000197054.11	protein_coding	NA	NA	NA	0.9672693050980966	0.48310572406835567	2.142349	0.209795	0.642171	0.8726309999999999	0.472471	0.712403
ZP1	ENSG00000149506.11	protein_coding	NA	NA	NA	0.9672693050980966	0.5478855880881119	0.645197	0.386476	0.261972	0.49411	1.548273	0.153055
AQP7P3	ENSG00000279688.1	unprocessed_pseudogene	NA	NA	NA	0.9672693050980966	-1.4091237817912352	0	0.276206	0	0	0.087938	0
OSCAR	ENSG00000170909.13	protein_coding	NA	NA	NA	0.9672693050980966	-0.4212614659643002	0.180406	0.277846	0	0.16318	0.210371	0.12806
RP11-661A12.7	ENSG00000254741.1	antisense	NA	NA	NA	0.9672693050980966	-0.5007387734575881	0	0	0.334215	0.635487	0.512227	0.86099
RP11-426C22.4	ENSG00000259807.1	lincRNA	NA	NA	NA	0.9672693050980966	-1.5026953033473291	0.606841	0	0	0	0	0.579957
DNM1P47	ENSG00000259660.2	transcribed_unprocessed_pseudogene	NA	NA	NA	0.9672693050980966	-0.367854990874092	0.044038	0.040007999999999995	0.030755	0.027503	0.028468999999999998	0.041655
LA16c-313D11.12	ENSG00000261659.2	processed_transcript	NA	NA	NA	0.9682196946091274	0.9890814121503654	0.089714	0.069063	0.284918	0.21586	0.133261	0
SALL1	ENSG00000103449.11	protein_coding	NA	NA	NA	0.9686760129702042	0.320702611807258	0.129677	0.119788	0.123213	0.179861	0.10703599999999999	0.109632
AKAP6	ENSG00000151320.10	protein_coding	NA	NA	NA	0.9687514504117423	-0.42373197513745026	0.980249	0.845499	0.918363	0.576369	1.2368050000000002	0.38547600000000004
RXFP2	ENSG00000133105.7	protein_coding	NA	NA	NA	0.9687514504117423	0.4820358817843213	0	0.047456	0.055882	0.049453	0.15539	0.129341
LL22NC03-N14H11.1	ENSG00000272872.1	sense_intronic	NA	NA	NA	0.9702845263312297	-1.1238188414713057	0	0.880876	0.645534	0.769049	0	0
EPHA1-AS1	ENSG00000229153.5	antisense	NA	NA	NA	0.9704342510214536	-0.7691412279599021	0	0	0.050515	0	0.35038	0.176165
ZNF696	ENSG00000185730.7	protein_coding	NA	NA	NA	0.9711180558512562	-0.4073664811824561	0.93226	0.779249	0.400479	1.249935	2.141368	1.190596
C1RL-AS1	ENSG00000205885.7	antisense	NA	NA	NA	0.9711180558512562	-0.680458119176201	0.247005	0.173081	0.038793	0.507841	0.420641	0.40045800000000004
AC009487.6	ENSG00000226121.2	processed_pseudogene	NA	NA	NA	0.972152915584666	0.5623161431484847	0.033035	0.03965	0.049704	0.020031	0.085505	0.043407
CTD-2017C7.2	ENSG00000259088.1	antisense	NA	NA	NA	0.9722544345570716	0.39905565735292564	0.457831	0	0	0.589648	0.608683	1.018081
RP11-483L5.1	ENSG00000255462.1	antisense	NA	NA	NA	0.9722544345570716	-1.0433308507079013	0	0	0	0	0	0.584867
RP11-295D4.1	ENSG00000262712.1	sense_intronic	NA	NA	NA	0.972301807654966	-0.6890545877349432	0.093873	0	0.091431	0.21597	0.22572	0
PTPRG-AS1	ENSG00000241472.6	processed_transcript	NA	NA	NA	0.972301807654966	-0.3286305914152855	0.597191	0.7581769999999999	0.540714	1.227908	1.094709	0.5601119999999999
CTD-2410N18.3	ENSG00000270177.1	lincRNA	NA	NA	NA	0.972301807654966	0.4138205377959702	0.406261	0.438077	0.356079	0.165131	0.469551	0.48676
DHRS9	ENSG00000073737.16	protein_coding	NA	NA	NA	0.972301807654966	-0.35337321638869235	0.966908	0.087538	0.17459	0.573869	0.313913	0.290294
EIF3EP1	ENSG00000234882.1	processed_pseudogene	NA	NA	NA	0.972301807654966	-0.34210429298580675	0.552718	0	0.354495	0.386923	0.578379	0.312181
FBXW4P1	ENSG00000230701.2	processed_pseudogene	NA	NA	NA	0.972301807654966	0.3735138819511162	0.067445	0	0	0.202195	0.186101	0.185972
AF196972.9	ENSG00000224292.1	antisense	NA	NA	NA	0.972301807654966	0.9275678116426287	0	0.182493	0	0.299276	0	0.417181
CIDEA	ENSG00000176194.17	protein_coding	NA	NA	NA	0.972301807654966	0.46727231345074166	0.164996	0	0.11984	0.61678	0.140374	0.327036
ZNF345	ENSG00000251247.10	protein_coding	NA	NA	NA	0.972301807654966	-0.3449149493165758	1.4304999999999999	1.245376	0.981311	0.791394	1.267082	1.1107040000000001
C8orf44-SGK3	ENSG00000270024.5	protein_coding	NA	NA	NA	0.972301807654966	0.8457588709142031	0	0	0	0.526951	0.438879	0.035955
TMEM169	ENSG00000163449.10	protein_coding	NA	NA	NA	0.972301807654966	0.4090773063646096	0.136994	0.024965	0.204976	0.26818	0.085399	0.077659
RP11-1348G14.4	ENSG00000251417.2	lincRNA	NA	NA	NA	0.972301807654966	0.5410023299455461	0	0.042582	0.041514	0.06834	0.022848	0.161828
SAMD13	ENSG00000203943.8	protein_coding	NA	NA	NA	0.972301807654966	-0.34486018982517497	0.245148	0.568544	0.525981	0.7112970000000001	0.383762	0.531548
LINC00663	ENSG00000266904.5	lincRNA	NA	NA	NA	0.9724273958629699	-0.4190472893898754	0.396084	0.431334	0.183385	0.356794	0.741528	1.399001
RP11-436D10.3	ENSG00000238280.1	antisense	NA	NA	NA	0.9725397309312764	-1.2794208638951219	0.43588	0	0	0	0	0.09577
RIMS4	ENSG00000101098.12	protein_coding	NA	NA	NA	0.9726494550170477	-0.5362172093458114	0.112353	0.04375	0.055695	0.123414	0.022937	0.015919
PAN3-AS1	ENSG00000261485.1	antisense	NA	NA	NA	0.9726494550170477	-0.3560703568590551	0.689794	0.398493	0.188872	0.31584	0.320914	0.590993
ZNF497	ENSG00000174586.10	protein_coding	NA	NA	NA	0.9726918469683004	-0.5022917075016041	0.473106	0	0	0.130183	0.077382	0.114011
RPL13AP25	ENSG00000136149.6	processed_pseudogene	NA	NA	NA	0.9726918469683004	0.35615772376723104	0.600841	1.377524	1.453357	3.021739	1.100152	1.44223
YJEFN3	ENSG00000250067.11	protein_coding	NA	NA	NA	0.9726918469683004	-0.46535336021519935	0	0	0.093025	0.180446	0.242433	0.041939
FCMR	ENSG00000162894.11	protein_coding	NA	NA	NA	0.972752823585413	-0.3989295940699175	0.99345	0.35076	0.488019	1.139789	0.80412	0.377576
RP11-553A21.3	ENSG00000231652.2	antisense	NA	NA	NA	0.9729766858249892	-0.4193526190676767	0.054987	0.254043	0	0.155371	0.044959	0.210532
LINC02056	ENSG00000248371.5	lincRNA	NA	NA	NA	0.9732631781021974	0.4173081852235944	0.342334	0.763955	0.24482	1.021224	1.226742	0.607265
RP11-13A1.1	ENSG00000246363.2	lincRNA	NA	NA	NA	0.9738704648325469	0.4218258211257343	0	0.054139	0.051521	0.042359	0.057086	0.059573
EPHX4	ENSG00000172031.6	protein_coding	NA	NA	NA	0.9738704648325469	-0.325831316151122	0.079945	0.729818	0.35038	0.357314	0.329827	0.170996
FCGR2B	ENSG00000072694.20	protein_coding	NA	NA	NA	0.9741431902695832	0.42823028523456247	0.179582	0.31345	0.289795	0.578153	0.39909799999999995	0.36649299999999996
RP5-890E16.2	ENSG00000263412.1	processed_transcript	NA	NA	NA	0.9741431902695832	0.5734228070182341	0.071145	0	0.104244	0.244937	0.395224	0.090412
LINC01684	ENSG00000237484.5	lincRNA	NA	NA	NA	0.9741431902695832	-0.6094033448045607	0.069817	0.080949	0.020285	0.056452	0.082202	0.325546
KCNQ4	ENSG00000117013.14	protein_coding	NA	NA	NA	0.9749123881014686	0.3760278051967968	0.169603	0	0.072043	0.138008	0.185192	0.064158
GABBR2	ENSG00000136928.6	protein_coding	NA	NA	NA	0.9753349928619052	-0.34374631896582386	1.281635	2.9553450000000003	0.718527	1.091073	0.8999889999999999	1.1071309999999999
CTD-2650P22.2	ENSG00000274528.1	sense_intronic	NA	NA	NA	0.9753349928619052	0.44572940139233785	0	0.357807	0.652569	0.540558	0.619578	0.243966
RNF207	ENSG00000158286.12	protein_coding	NA	NA	NA	0.9753349928619052	-0.38886280259570505	0.121655	1.441891	0.908802	0.726861	0.263502	0.485499
ZNF311	ENSG00000197935.6	protein_coding	NA	NA	NA	0.9762163564175306	0.2975908969832428	0.216295	0.247807	0.073816	0.468237	0.30772099999999997	0.245798
SLF1	ENSG00000133302.12	protein_coding	NA	NA	NA	0.9775520375554344	-0.30873770675970946	1.138626	5.851185	1.447977	2.039465	2.537691	1.794764
PNMT	ENSG00000141744.3	protein_coding	NA	NA	NA	0.9784033912234283	-0.477795905604152	0.167032	0.12875	0.138216	0.57945	0.157142	0.203225
CYP2S1	ENSG00000167600.13	protein_coding	NA	NA	NA	0.9808184566411464	0.3049795406141933	0.930777	0.517936	0.709636	0.871004	0.973686	0.5803050000000001
CREG2	ENSG00000175874.9	protein_coding	NA	NA	NA	0.9808184566411464	0.5100151887744002	0.028034	0.140117	0.102699	0.135816	0.183067	0.063029
RP4-756G23.5	ENSG00000235513.1	antisense	NA	NA	NA	0.9808184566411464	0.4035153170552139	0.420725	0.226744	0.092428	0.302405	0.45372	0.107085
ZNF559-ZNF177	ENSG00000270011.6	protein_coding	NA	NA	NA	0.9810390405491424	0.40746830301817605	0.930536	0.438585	2.069305	0.582409	1.0982210000000001	1.414406
CTD-2619J13.17	ENSG00000268912.1	lincRNA	NA	NA	NA	0.9810390405491424	-0.29782703838410723	0.167024	0.225039	0.183471	0.251952	0.203864	0.265681
RP1-197B17.3	ENSG00000257433.5	antisense	NA	NA	NA	0.9811525793514637	0.4890591694830264	0.87116	1.286469	1.203986	1.700167	1.3673440000000001	0.14804
CILP	ENSG00000138615.5	protein_coding	NA	NA	NA	0.9817001529817424	-0.6044652401171721	0.138856	0	0	0.048562	0.027997	0
RP11-80H5.9	ENSG00000235100.3	lincRNA	NA	NA	NA	0.9818874887927792	1.265926530266966	0	0	0	0.073843	0.102606	0
RP11-872J21.5	ENSG00000276182.1	sense_intronic	NA	NA	NA	0.982182850471091	0.5952248917233344	0	0	0.55124	0.290517	0.977127	0.62854
RP11-98F14.12	ENSG00000283828.1	antisense	NA	NA	NA	0.9822777724433052	0.3386961727426051	0.142903	0	0.278956	0.222364	0.085119	0.171127
RP13-565O16.2	ENSG00000236491.1	unprocessed_pseudogene	NA	NA	NA	0.9827149745089859	1.1110345131412884	0	0	0	0.08322	0.085457	0
AZIN1-AS1	ENSG00000253320.5	antisense	NA	NA	NA	0.9828493278092085	-0.30996590630015536	2.164062	1.1630880000000001	3.337493	1.4212319999999998	1.65692	1.932709
RP11-20D14.6	ENSG00000249790.2	lincRNA	NA	NA	NA	0.9832541686455278	0.4523808945837822	0.437625	0.127096	0.571779	0.377552	0.5263260000000001	0.210657
LINC01929	ENSG00000267013.5	lincRNA	NA	NA	NA	0.9832541686455278	-0.6289901299879472	1.166053	0.051696	0	0.21801399999999999	0.154841	0.01421
ANKRD45	ENSG00000183831.6	protein_coding	NA	NA	NA	0.9832541686455278	-0.498703432413773	0.07934	0.794391	0.248792	0.387639	0.065365	0.27138
LINC00536	ENSG00000249917.2	lincRNA	NA	NA	NA	0.9832541686455278	1.080131293829783	0.114388	0	0	0.01298	0.046517	0
SPRED3	ENSG00000188766.12	protein_coding	NA	NA	NA	0.9832541686455278	0.25492323778111936	0.626326	0.430921	0.410536	1.387248	0.849066	0.961589
LPAR3	ENSG00000171517.5	protein_coding	NA	NA	NA	0.9832541686455278	-0.4751465343597115	0.063668	0.117239	0.066784	0.061084	0.13026900000000002	0.077378
LARGE2	ENSG00000165905.17	protein_coding	NA	NA	NA	0.9832541686455278	-0.4722238933460652	0	0.032995	0.866035	0.875948	0.104657	0.667386
RP11-557H15.4	ENSG00000232310.6	lincRNA	NA	NA	NA	0.9832541686455278	0.36035660135071307	0.740884	0.37489300000000003	1.233884	0.551738	1.1501890000000001	0.886189
HIST1H1A	ENSG00000124610.4	protein_coding	NA	NA	NA	0.9832541686455278	0.3243945297367904	2.157924	0.369531	0.34638	1.313556	2.080353	3.696944
CXXC4	ENSG00000168772.10	protein_coding	NA	NA	NA	0.9832541686455278	-0.32257745076842087	0.144564	0.062593	0.18695	0.101136	0.058168	0.096533
LINC00565	ENSG00000260910.1	lincRNA	NA	NA	NA	0.9832541686455278	0.3046661943601234	0.090999	0.245221	0.133245	0.458011	0.222441	0.23179
AC003075.4	ENSG00000237773.5	antisense	NA	NA	NA	0.9832541686455278	-0.39917973025773285	0.275181	0.501374	0.23383	2.63185	2.26455	0.40055999999999997
AD000671.6	ENSG00000267120.3	protein_coding	NA	NA	NA	0.9832541686455278	0.4818191102524925	0	0.535954	0.089495	0.224177	0.040395	0.272868
RP11-23F23.2	ENSG00000254480.1	lincRNA	NA	NA	NA	0.9832541686455278	-0.31627535902757564	0.432026	1.658646	0	0.370514	0.956398	0.192098
CTD-2231E14.2	ENSG00000279198.1	TEC	NA	NA	NA	0.9832541686455278	0.23027489335425447	0.232128	0.076586	0.048596	0.266187	0.228645	0.224634
JCHAIN	ENSG00000132465.10	protein_coding	NA	NA	NA	0.9832541686455278	0.34233879776941967	0.903082	0.9644360000000001	0.299792	1.330812	0.976827	1.177
HIST1H3G	ENSG00000273983.1	protein_coding	NA	NA	NA	0.9832541686455278	-0.3360506872581708	0.306671	0.236113	0.256626	0.229223	0.249727	0.111551
AP001432.14	ENSG00000242553.1	lincRNA	NA	NA	NA	0.9832541686455278	0.7442482220355447	0	0.267809	0	0.141082	0.766515	0.618056
RPLP0P6	ENSG00000213553.4	processed_pseudogene	NA	NA	NA	0.9832541686455278	-0.39206408700972045	0.541574	0.529561	0.721525	0.133122	0.633945	0.194034
FUT1	ENSG00000174951.10	protein_coding	NA	NA	NA	0.9832541686455278	0.31105735965556236	0.402242	0.582835	0.57249	0.80934	0.439934	0.559815
KCNN4	ENSG00000104783.11	protein_coding	NA	NA	NA	0.9832541686455278	-0.4129665042342187	1.048115	0.982799	0.6179140000000001	0.748305	0.274989	0.141477
DGAT2L6	ENSG00000184210.5	protein_coding	NA	NA	NA	0.9832541686455278	-0.9977189462089043	0	0	0	0.029522	0	0
ACBD7	ENSG00000176244.6	protein_coding	NA	NA	NA	0.9832541686455278	-0.3803622700291057	0.26571	0.682242	0.12932	0.180352	0.073318	0.405665
CTA-14H9.5	ENSG00000261353.1	lincRNA	NA	NA	NA	0.9832541686455278	-0.29288132553613794	2.342137	0.596045	3.839469	2.700621	2.763275	2.079712
DFNB59	ENSG00000204311.12	protein_coding	NA	NA	NA	0.9832541686455278	-0.41144565585974435	0.571491	1.069963	0.156513	0.208623	0.335098	0.7474529999999999
CD101	ENSG00000134256.12	protein_coding	NA	NA	NA	0.9832541686455278	-0.3671914081066088	0.103622	0.07203	0.253359	0.061151	0.182104	0.156423
KB-1471A8.1	ENSG00000245330.4	lincRNA	NA	NA	NA	0.9832541686455278	-0.3319676113144956	0.287317	0.176995	0.252224	0.232107	0.07054	0.122298
CATSPER1	ENSG00000175294.5	protein_coding	NA	NA	NA	0.9832541686455278	-0.5513796683005223	0.203128	0.18456	0	0.133264	0.032489	0.267205
ZNF112	ENSG00000062370.16	protein_coding	NA	NA	NA	0.9832541686455278	0.2731543925334965	2.249638	1.4516390000000001	1.087445	1.74329	1.914705	0.9405749999999999
TOLLIP-AS1	ENSG00000255153.1	antisense	NA	NA	NA	0.9832541686455278	-0.26197595982662647	0.69112	0.85219	0.201155	0.855493	0.757452	0.479181
MDH1B	ENSG00000138400.12	protein_coding	NA	NA	NA	0.9832541686455278	-0.4253381381645005	0.461671	0.094482	0.182791	0.456499	0.758099	0.107224
GPR160	ENSG00000173890.16	protein_coding	NA	NA	NA	0.9832541686455278	0.28453673403162255	0.402305	1.234291	1.320322	0.575795	0.821974	0.6585340000000001
RP11-134G8.7	ENSG00000224536.2	antisense	NA	NA	NA	0.9832541686455278	0.9402970226524157	0	0	0	0	0.109	0.173772
RP11-632L2.2	ENSG00000278177.1	antisense	NA	NA	NA	0.9832541686455278	0.3485358131644697	0.209375	0	0.151582	1.053511	0.541287	0.735102
TNNC2	ENSG00000101470.9	protein_coding	NA	NA	NA	0.9832541686455278	-0.4495412956449394	0.415104	1.279922	0.895628	0.450229	0.089386	0.728517
GLUD1P8	ENSG00000265630.2	unprocessed_pseudogene	NA	NA	NA	0.9832541686455278	-1.2947677138877267	0	1.954882	0	0	0	1.115797
BMS1P8	ENSG00000260518.1	transcribed_unprocessed_pseudogene	NA	NA	NA	0.9832541686455278	-0.4290818780860993	0.500855	0.486736	0.568935	0.083734	0.268632	0.695134
RP11-540D14.8	ENSG00000251246.1	protein_coding	NA	NA	NA	0.9832541686455278	-0.6774233229639756	0	0	0	0.280289	0.088982	0
AP000695.4	ENSG00000233818.1	antisense	NA	NA	NA	0.9832541686455278	-0.2732929665362034	1.931768	0.492717	0.735935	0.7081230000000001	1.018504	0.718615
RP11-26J3.4	ENSG00000276418.5	protein_coding	NA	NA	NA	0.9832541686455278	1.0891135239744378	0	0	0	0.03419	0.226214	0
SLC9A5	ENSG00000135740.16	protein_coding	NA	NA	NA	0.9832541686455278	0.2682948935343359	0.424637	0.124139	0.252318	0.304528	0.5360320000000001	0.244808
PRR36	ENSG00000183248.11	protein_coding	NA	NA	NA	0.9832541686455278	0.3254646710044624	0.044956	0.034605	0.214267	0.172807	0.072654	0.085449
FZD9	ENSG00000188763.4	protein_coding	NA	NA	NA	0.9832541686455278	0.2576158476239122	0.090693	0.174569	0.132799	0.419937	0.350995	0.231002
SLC22A1	ENSG00000175003.12	protein_coding	NA	NA	NA	0.9832541686455278	0.5414340352625459	1.032173	0.1289	0.122473	1.137864	0.44889300000000004	0.067525
CD72	ENSG00000137101.12	protein_coding	NA	NA	NA	0.9832541686455278	0.3780768570950837	0.323339	0.72575	0.483014	0.19340000000000002	0.633178	1.1032629999999999
LINC01024	ENSG00000245146.6	antisense	NA	NA	NA	0.9832541686455278	-0.37696504793992625	0.203786	0.516624	1.1058729999999999	0.686507	0.453593	1.513031
USP44	ENSG00000136014.11	protein_coding	NA	NA	NA	0.9832541686455278	-0.3973300301569869	0.197658	0.092951	0.138547	0.283231	0.368176	0.063525
RP11-234B24.6	ENSG00000255639.2	protein_coding	NA	NA	NA	0.9832541686455278	-0.39511715195317665	0.347268	0.477192	0.175461	0.439095	0.115345	0.763517
TAS2R14	ENSG00000212127.5	protein_coding	NA	NA	NA	0.9832541686455278	0.4105268786756035	0.229232	0.71111	0.198091	0.155917	0.225737	0.421346
AC007228.9	ENSG00000268568.1	lincRNA	NA	NA	NA	0.9832541686455278	0.39492821658500227	0.357272	1.085471	0.713836	0.31789	0.073016	0.452945
ASPRV1	ENSG00000244617.2	protein_coding	NA	NA	NA	0.9832541686455278	0.5605334744432668	0.196588	0.113525	0.359732	0.515013	0.200495	0
SLC9B1	ENSG00000164037.16	protein_coding	NA	NA	NA	0.9832541686455278	-0.3705815023989758	1.09322	0.235145	0.280076	0.75012	0.659517	0.262417
LINC01058	ENSG00000225039.1	lincRNA	NA	NA	NA	0.9832541686455278	-0.5303736392758639	0	0	0	0	0.202895	0.407232
PLIN4	ENSG00000167676.4	protein_coding	NA	NA	NA	0.9832541686455278	0.645517366038752	0.015471	0	0.011349	0.024741	0.048866	0.076706
ZNF488	ENSG00000265763.3	protein_coding	NA	NA	NA	0.9832541686455278	0.2512712525820537	0.169864	0.256551	0.128124	0.6255040000000001	0.236014	0.628602
TEC	ENSG00000135605.12	protein_coding	NA	NA	NA	0.9832541686455278	-0.24535726070456232	0.357232	0.379138	0.462027	0.363811	0.244903	0.339449
CTD-2523D13.2	ENSG00000254854.1	antisense	NA	NA	NA	0.9844748461395952	1.1245097550019623	0	0	0.247069	0.293951	0.303374	0
SMIM1	ENSG00000235169.7	protein_coding	NA	NA	NA	0.9844748461395952	-0.3530777784719297	0.958661	2.4627489999999996	1.376769	2.486351	1.122492	0.762777
RHEBL1	ENSG00000167550.10	protein_coding	NA	NA	NA	0.9844748461395952	-0.2370612685499146	0.351	0.7059219999999999	1.108321	0.687093	1.087207	0.5991960000000001
MUSK	ENSG00000030304.13	protein_coding	NA	NA	NA	0.9849131052669244	-0.4158646112464572	0.138339	0.097081	0.220005	0.26456999999999997	0.24946000000000002	0.139043
CSMD1	ENSG00000183117.18	protein_coding	NA	NA	NA	0.9849131052669244	0.41720524439150997	0.078986	0.10939	0.31574	0.8303259999999999	0.488176	0.581081
AC002116.8	ENSG00000248101.2	processed_transcript	NA	NA	NA	0.985016570819588	-0.31638569730447313	0	0.688055	0	0.174244	0.193873	0.308181
RP11-473M20.11	ENSG00000263011.1	sense_overlapping	NA	NA	NA	0.985016570819588	0.9952658229035989	0	0	0	0.438561	0	0.448577
ZNF300P1	ENSG00000197083.11	transcribed_unprocessed_pseudogene	NA	NA	NA	0.985016570819588	-0.2236296684101904	0	0.087822	0.102231	0.262694	0.360222	0.445318
MCMDC2	ENSG00000178460.17	protein_coding	NA	NA	NA	0.985016570819588	-0.31210284810043826	0.2341	0.263903	0.667041	0.261802	0.21790600000000002	0.16412700000000002
RP11-475C16.1	ENSG00000218426.5	processed_pseudogene	NA	NA	NA	0.985016570819588	-0.3100982452369607	0.55958	0.868484	1.481325	0.790237	1.255195	1.8078
TOB2P1	ENSG00000176933.5	processed_pseudogene	NA	NA	NA	0.985016570819588	-0.34116576757099765	0	0.494243	0.560403	0.580717	0.215508	0.332804
DDX11-AS1	ENSG00000245614.3	antisense	NA	NA	NA	0.985016570819588	-0.37277256503786876	0.212425	0	0.064567	0.059	0.470519	0.470801
CEND1	ENSG00000184524.5	protein_coding	NA	NA	NA	0.985016570819588	-0.2186793328465337	0.542217	0	0.099097	0.603924	0.584613	0.693977
RPL41P2	ENSG00000256338.2	processed_pseudogene	NA	NA	NA	0.985016570819588	0.25011715192481626	2.728048	5.709971	2.146578	2.600808	2.309302	3.169856
NFE4	ENSG00000230257.2	protein_coding	NA	NA	NA	0.985016570819588	0.4762660893710194	0.7482960000000001	0.14899400000000002	0.609279	0.5507580000000001	0.254449	0.48903800000000003
LL0XNC01-250H12.3	ENSG00000234405.1	antisense	NA	NA	NA	0.985016570819588	0.3415980489872276	0.249693	0.769589	0.180214	0.948387	0.325602	0.220224
CDK5R2	ENSG00000171450.5	protein_coding	NA	NA	NA	0.985016570819588	0.4295765991354479	0.125769	0.129108	0.092101	0.25297	0.153518	0.017784
APOC1P1	ENSG00000214855.9	transcribed_unprocessed_pseudogene	NA	NA	NA	0.985016570819588	-0.38105951623785955	2.466747	0.580173	0.219852	0.389845	0.663376	2.132111
CTD-2162K18.4	ENSG00000267260.1	lincRNA	NA	NA	NA	0.985016570819588	-0.5318930715290924	0.41461	0.09122	0.043325	0.191483	0.072756	0.075664
CTC-326K19.6	ENSG00000269179.1	protein_coding	NA	NA	NA	0.9854101531034559	-0.9655331651195025	0	0	0	0.215844	0.165716	0
HCG4	ENSG00000176998.4	unprocessed_pseudogene	NA	NA	NA	0.985598306984255	0.2530836653709321	0.381725	0.098051	0.185308	0.785295	0.694507	0.440066
ARHGAP33	ENSG00000004777.18	protein_coding	NA	NA	NA	0.9863830898715318	-0.31072930973833646	0.746182	0.905701	1.192621	0.5412140000000001	1.02499	0.28717000000000004
RP11-649A18.12	ENSG00000263843.1	antisense	NA	NA	NA	0.9877837565774975	0.2944737377085906	0.291006	0.032007	0.091332	0.50166	0.236778	0.141067
HIST1H3J	ENSG00000197153.4	protein_coding	NA	NA	NA	0.9877837565774975	0.4650244523625531	1.423758	3.192539	0	0.428286	3.528023	2.175119
LINC01347	ENSG00000214837.8	transcribed_unprocessed_pseudogene	NA	NA	NA	0.9879908069322881	0.38252455201214003	0.772792	0.222756	0.032898	0.38487899999999997	0.33544	0.321432
RP11-554A11.4	ENSG00000261625.1	sense_overlapping	NA	NA	NA	0.9879908069322881	-0.41795337206684174	0.091844	0	0.402218	0.074873	0.114181	0.630305
CTC-308K20.1	ENSG00000204758.7	antisense	NA	NA	NA	0.9886335916632761	-0.24960291724610448	0.317525	0.401415	1.1892800000000001	0.5060089999999999	0.364887	0.44248
RNF157	ENSG00000141576.14	protein_coding	NA	NA	NA	0.9892881498332233	0.29367327528802734	0.521432	1.782521	1.001749	0.795703	0.573969	1.3485390000000002
RP11-417L19.4	ENSG00000255992.1	lincRNA	NA	NA	NA	0.9892881498332233	-0.7887437661037651	0	0	0.357659	0	0.223426	0.224061
TAF1A-AS1	ENSG00000225265.1	antisense	NA	NA	NA	0.9892881498332233	-0.2846902622518929	1.250541	0.550446	2.5126370000000002	0.29108	0.8605099999999999	0.459499
RP11-342D11.2	ENSG00000238258.1	antisense	NA	NA	NA	0.9892881498332233	-0.3115488087117716	0.539122	0.138526	0.260761	0.149782	0.15359	0.314231
RNASE6	ENSG00000169413.2	protein_coding	NA	NA	NA	0.9894484470407849	-0.2628924707619817	0.351872	0.271123	0.256397	0.67387300000000006	0.294406	0.404766
RP11-6I2.3	ENSG00000254288.1	lincRNA	NA	NA	NA	0.9894484470407849	-0.8499185066244621	0	0	0.279639	0.081628	0.083807	0
RP11-162J8.3	ENSG00000236591.1	antisense	NA	NA	NA	0.9894484470407849	0.9991903116916547	0	0	0	6.448764	12.721381	6.90215
PPM1H	ENSG00000111110.11	protein_coding	NA	NA	NA	0.9894484470407849	-0.25006574400289555	0.741956	1.02451	0.828766	0.9117010000000001	0.718217	0.570954
SERF1A	ENSG00000172058.15	protein_coding	NA	NA	NA	0.9894484470407849	-0.4356571357073631	0.804986	0	0	1.543124	0.247022	1.571712
LINC01023	ENSG00000272523.1	lincRNA	NA	NA	NA	0.9894484470407849	0.32120844455557285	2.891449	0	1.712939	3.728421	2.136901	1.071759
FAAHP1	ENSG00000232022.7	transcribed_unprocessed_pseudogene	NA	NA	NA	0.9894484470407849	-0.5343901983033615	0.908704	3.963358	0	0.396967	1.152428	0
IKBKGP1	ENSG00000275882.1	unprocessed_pseudogene	NA	NA	NA	0.9894484470407849	-0.8739978196688052	0	0.437845	0	0	0.236492	0.659364
RP11-886H22.1	ENSG00000266997.2	protein_coding	NA	NA	NA	0.9896681194871945	1.0321956101195129	0	0	0.297647	0.084237	0.082741	0
TRIM39-RPP21	ENSG00000248167.7	protein_coding	NA	NA	NA	0.9896681194871945	-0.7388909008296719	0	0.119426	0	0.051466	0	0.066399
METTL24	ENSG00000053328.8	protein_coding	NA	NA	NA	0.9896681194871945	-0.30649118173700624	0.327995	0.252354	0.717742	0.22397	0.410581	0.329476
RP11-38L15.3	ENSG00000231187.2	antisense	NA	NA	NA	0.9902357954391285	0.24984343682519614	1.131781	1.046229	1.132509	1.051049	1.075022	0.987299
RP11-848P1.5	ENSG00000264107.1	antisense	NA	NA	NA	0.9903370463886847	-0.7441042512952594	0	0	0	0	0.169894	0.341894
SOX30	ENSG00000039600.10	protein_coding	NA	NA	NA	0.9904802295536494	-0.31152786241648195	0.06696	0	0.042218	0.138636	0.043634	0.172253
MYHAS	ENSG00000272975.1	antisense	NA	NA	NA	0.9904802295536494	0.5625935076844157	0	0	0.102084	0.037294	0.018402	0.019301
SLC28A3	ENSG00000197506.7	protein_coding	NA	NA	NA	0.9904802295536494	0.39029177882016114	0.101498	0.015161000000000001	0.059474	0.065138	0.26328	0.025625
LL21NC02-21A1.1	ENSG00000273796.1	lincRNA	NA	NA	NA	0.9906150733463525	-0.26483039445424544	1.524805	1.173793	1.534368	0.777222	1.871827	2.025433
RP11-1012A1.4	ENSG00000258466.5	protein_coding	NA	NA	NA	0.9909021989500798	-0.5686869130705797	0	2.032689	0.801444	0	0.113341	1.954624
RP5-864K19.4	ENSG00000228436.2	antisense	NA	NA	NA	0.9920276585624305	-0.3195469345559865	0.6945129999999999	0.749506	0.506343	1.1022889999999999	0.325124	1.90245
RP11-290H9.2	ENSG00000259753.1	protein_coding	NA	NA	NA	0.9920276585624305	-0.6873078346889736	0	0	0.323803	0	0.558068	0.19445
AC007318.5	ENSG00000172974.11	processed_pseudogene	NA	NA	NA	0.9920276585624305	-0.24973528460297936	0.281375	1.529412	1.702542	0.686646	0.517905	0.541163
RP11-144G6.12	ENSG00000254929.6	processed_transcript	NA	NA	NA	0.9920276585624305	-0.2780501423334762	0.958063	0.882627	0.349723	0.724623	0.723354	0.144851
LINC01140	ENSG00000267272.5	lincRNA	NA	NA	NA	0.9920627233723902	-0.24568416937429255	1.112636	1.358753	0.172336	0.544128	0.461269	1.182442
PIGY	ENSG00000255072.1	protein_coding	NA	NA	NA	0.9920627233723902	0.400429931338706	0	4.34083	12.275409	17.633953	2.581893	3.285004
CAPN3	ENSG00000092529.23	protein_coding	NA	NA	NA	0.9928928511978344	-0.4888223206040117	0	0.233783	0	0.781979	0.199735	0
TMEM86A	ENSG00000151117.8	protein_coding	NA	NA	NA	0.9928928511978344	0.23929577148011294	3.6052589999999998	1.580673	1.409253	1.586718	1.093218	0.741392
RP11-472I20.4	ENSG00000283341.1	processed_transcript	NA	NA	NA	0.9928928511978344	-0.4415303809937159	0	0	0.143411	0.447246	0.284168	0.45530200000000004
C15orf48	ENSG00000166920.12	protein_coding	NA	NA	NA	0.9928928511978344	-0.38272258909370327	0.944742	0.152677	0.430518	0.799908	0.784106	0
RP11-66N11.8	ENSG00000260081.1	antisense	NA	NA	NA	0.9928928511978344	-0.22626427613449476	1.558033	1.918775	0.671649	0.66229	0.683576	0.690205
RP11-505K9.1	ENSG00000260018.1	antisense	NA	NA	NA	0.9928928511978344	0.21671394646594894	3.470222	1.334506	0.248718	3.108192	4.735573	3.079609
RTN4RL2	ENSG00000186907.7	protein_coding	NA	NA	NA	0.9931467628574296	-0.2879593990914	0.290933	0.186673	0.14197100000000001	0.762029	0.154523	0.329586
DAPK2	ENSG00000035664.11	protein_coding	NA	NA	NA	0.9931467628574296	0.22528054076090945	0.440141	0.452407	1.041574	1.381796	0.655395	0.729019
RP11-47I22.4	ENSG00000258989.1	protein_coding	NA	NA	NA	0.9931467628574296	1.1303101772512376	0	0.150982	0	0	0.24094	0.097404
CTD-2619J13.14	ENSG00000232098.3	lincRNA	NA	NA	NA	0.9931467628574296	0.3022763335975374	0	4.448994	0	2.390809	0.816835	4.749939
LINC01169	ENSG00000259471.1	lincRNA	NA	NA	NA	0.993319297229041	0.8181665025212781	0.318015	0	0	0	0.069548	0.142492
SCN4B	ENSG00000177098.8	protein_coding	NA	NA	NA	0.993319297229041	-0.3464168978910488	0.156286	0.039125	0.081855	0.020358	0.13962000000000002	0.056581
ANXA2P2	ENSG00000231991.4	processed_pseudogene	NA	NA	NA	0.993319297229041	-0.28407204361949323	0.525638	0.368737	0.279517	0.165797	0.274505	0.548341
CTB-92J24.2	ENSG00000269397.1	sense_intronic	NA	NA	NA	0.993319297229041	-0.29301868817812754	0.227703	0	0.41844	0.180357	0.433163	0.155932
LBX2	ENSG00000179528.15	protein_coding	NA	NA	NA	0.993319297229041	-0.4282415807915662	0.466249	0	0	0.57977	0.540851	0
MICU3	ENSG00000155970.11	protein_coding	NA	NA	NA	0.993319297229041	-0.21879682780520476	1.515191	1.664988	1.248584	1.6187989999999999	1.356567	1.170677
CST6	ENSG00000175315.2	protein_coding	NA	NA	NA	0.993319297229041	-0.2843661714717635	0.937569	0.722755	0.135968	1.095891	0.160633	0.492131
CTD-2371O3.3	ENSG00000268403.2	antisense	NA	NA	NA	0.993319297229041	-0.25757374499408037	0.423873	0.244922	0.231819	0.563629	0.309009	0.227979
FLJ12825	ENSG00000248265.1	lincRNA	NA	NA	NA	0.993319297229041	0.7351216225496566	0	0	0	0	0.023794	0.063403
PPIEL	ENSG00000243970.1	unprocessed_pseudogene	NA	NA	NA	0.993319297229041	-0.4443561421414352	0	0	0	0.070445	0	0.073876
RP11-216L13.19	ENSG00000273066.5	processed_transcript	NA	NA	NA	0.993319297229041	0.2910918581931337	0	0.111087	0	0.095751	0.023547	0.08985
RP5-899E9.1	ENSG00000273341.1	lincRNA	NA	NA	NA	0.993319297229041	-0.7452154391497187	0.395299	0	0	0	0.084899	0
POU3F1	ENSG00000185668.7	protein_coding	NA	NA	NA	0.993319297229041	-0.23278586626965767	0.097937	0.075408	0.035843	0.355236	0.139828	0.187241
HKDC1	ENSG00000156510.12	protein_coding	NA	NA	NA	0.993319297229041	-0.4314725755868992	0	0.063509	0.405332	0.055106	0.02074	0.264787
CPNE7	ENSG00000178773.14	protein_coding	NA	NA	NA	0.993319297229041	-0.19423051339332412	2.367153	1.48235	0.574766	1.974248	1.581962	1.592515
RP11-44F14.6	ENSG00000279722.1	TEC	NA	NA	NA	0.993319297229041	-0.23300736155524973	0.181472	0.279445	0.59788	0.109602	0.203307	0.154076
CTC-246B18.8	ENSG00000268262.1	sense_overlapping	NA	NA	NA	0.9933278054441259	-0.6375659457265123	0.152007	0	0	0.146122	0.15248	0
TMC3-AS1	ENSG00000259343.5	antisense	NA	NA	NA	0.993349303718273	-0.2562316384563588	0.193235	0.62056	0.8436269999999999	0.553241	1.318497	1.293798
RP5-994D16.3	ENSG00000234917.2	lincRNA	NA	NA	NA	0.9937074477541424	-0.42670528365524185	0	0	0	0.09262	0.23681	0.119869
RP11-272P10.2	ENSG00000234740.1	sense_intronic	NA	NA	NA	0.9937865544702944	0.6865923311196617	0	0.338532	0	0.551199	0	0.587657
RP11-347C12.10	ENSG00000260219.2	lincRNA	NA	NA	NA	0.9942301810750415	-0.6056776050350626	0	0	0	0	0.285536	0.314784
GPR162	ENSG00000250510.7	protein_coding	NA	NA	NA	0.9942301810750415	-0.36307974066312615	0.96366	0.13985	0.077016	0.03256	0.559461	0.137797
GNRH1	ENSG00000147437.9	protein_coding	NA	NA	NA	0.9942301810750415	-0.5404239936273231	0.062775	0.964066	0.174618	0.096677	0.041326	0.372062
RP11-320P7.2	ENSG00000257139.1	lincRNA	NA	NA	NA	0.9942301810750415	0.7582126471265943	0.474093	0	0	0.408983	0	0.458295
RP11-454E5.4	ENSG00000278126.1	sense_intronic	NA	NA	NA	0.9942301810750415	0.2345417028282897	0.8934	1.387192	0.686384	0.530321	1.046029	1.071464
ZNF815P	ENSG00000235944.7	transcribed_unprocessed_pseudogene	NA	NA	NA	0.9942301810750415	-0.34230903566395293	0.268547	1.311924	0.445813	0.574535	0.516974	0.356135
TRIM46	ENSG00000163462.17	protein_coding	NA	NA	NA	0.9951251210994378	0.21914311187338212	0.235603	0.16015	0.22812	0.30033	0.272477	0.41708
PNMA6B	ENSG00000268883.2	unprocessed_pseudogene	NA	NA	NA	0.9953799389811165	0.2686790633038855	0.206351	0.514864	1.028539	0.832616	0.469799	0.331234
RP11-344B5.2	ENSG00000224307.1	lincRNA	NA	NA	NA	0.9953799389811165	0.4132897673388917	0.285584	0	0	0.242118	0.374704	0
RP11-343B18.2	ENSG00000259676.1	lincRNA	NA	NA	NA	0.9954261807149615	-0.42118759756876906	0.295879	1.594637	0.851195	0.502229	0.12958	0.130929
B3GNT4	ENSG00000176383.8	protein_coding	NA	NA	NA	0.9954261807149615	0.3475289085343219	0.15148	0.262398	0	0.239412	0.393064	0.08025
SLC11A1	ENSG00000018280.16	protein_coding	NA	NA	NA	0.9954889743753095	-0.29650474481165584	1.309564	0.416725	0.6522399999999999	0.5751029999999999	0.21173	0.225791
MFSD2B	ENSG00000205639.9	protein_coding	NA	NA	NA	0.9954889743753095	-0.3046008036460595	0.032094	0.092243	0.205175	0.078837	0.176558	0.108398
FBXO43	ENSG00000156509.13	protein_coding	NA	NA	NA	0.9954889743753095	0.2039416559797666	0.11357	0.030334	0.173159	0.254773	0.276808	0.377765
KDM4A-AS1	ENSG00000236200.5	antisense	NA	NA	NA	0.9954889743753095	-0.33924660725985145	0.834924	0.530454	0.48102999999999996	0.458319	0.85916	0.288661
ZNF713	ENSG00000178665.14	protein_coding	NA	NA	NA	0.9954889743753095	0.2513190122442563	0.164901	0.117354	0.5243059999999999	0.284923	0.356962	0.18810300000000002
LINC01703	ENSG00000225518.2	lincRNA	NA	NA	NA	0.9954889743753095	0.2617411783786582	0.510422	2.349014	0.362392	0.465198	1.011724	1.484613
DDX43	ENSG00000080007.7	protein_coding	NA	NA	NA	0.9954889743753095	-0.23630747261643695	0.584487	0.483081	0.245056	0.387018	0.136154	0.318624
LINC00940	ENSG00000235049.1	lincRNA	NA	NA	NA	0.9954889743753095	-0.1691201529992022	0.270518	0.069427	0.03301	0.181523	0.178695	0.15311
HIST1H2AJ	ENSG00000276368.1	protein_coding	NA	NA	NA	0.9954889743753095	-0.21526379630758674	6.324669	1.524299	1.08686	4.952158	7.787423	4.171582
RP11-313J2.1	ENSG00000215146.4	transcribed_unprocessed_pseudogene	NA	NA	NA	0.9954889743753095	0.2997376040626968	0.548363	0	0	0.38986200000000004	0.17465599999999998	0.05301
AC112198.1	ENSG00000232517.2	unitary_pseudogene	NA	NA	NA	0.9954889743753095	0.6466916421688472	0.0275	0	0	0.01765	0	0.046731
LINC01562	ENSG00000203356.2	lincRNA	NA	NA	NA	0.9954889743753095	-0.7932099944421683	0	0.034198	0	0.017881	0.013986	0
COL22A1	ENSG00000169436.16	protein_coding	NA	NA	NA	0.9954889743753095	0.3746997275106844	0.283392	0.071027	0.018948	0.774141	0.037485	0.097616
RP11-337N6.3	ENSG00000280374.1	sense_intronic	NA	NA	NA	0.9954889743753095	-0.2712909143353734	0.874003	0.156379	0	0.495431	1.389547	0.353899
DNAH5	ENSG00000039139.9	protein_coding	NA	NA	NA	0.9954889743753095	-0.16746821743054996	0.049116	0.065415	0.17985400000000001	0.312722	0.25801	0.293063
ZC2HC1C	ENSG00000119703.13	protein_coding	NA	NA	NA	0.9954889743753095	0.2143454149985135	1.202743	0.067749	0	0.9243140000000001	0.446851	0.511905
PAXBP1-AS1	ENSG00000238197.5	antisense	NA	NA	NA	0.9954889743753095	0.22865560328775877	0.070219	0.211744	0.171462	0.184431	0.185209	0.073337
STX18-AS1	ENSG00000247708.7	antisense	NA	NA	NA	0.9954889743753095	0.26833252114894823	0.5295460000000001	0.526779	0.330985	0.601112	0.692728	0.753104
RP11-138H11.1	ENSG00000268873.1	antisense	NA	NA	NA	0.9954889743753095	-0.5615487210687217	0	0	0	0.246548	0.381629	0.128578
CTD-3012A18.1	ENSG00000255029.1	lincRNA	NA	NA	NA	0.9954889743753095	0.6693862686995042	0	0.466551	0.217726	0.257383	0.132772	0
SMC1B	ENSG00000077935.16	protein_coding	NA	NA	NA	0.9954889743753095	-0.27792113739922125	0	0.017859	0.040947	0.066677	0.124341	0.011812
CCDC103	ENSG00000167131.16	protein_coding	NA	NA	NA	0.9954889743753095	-0.27303778041716104	0.886653	0.821046	0.8052250000000001	1.097503	1.741686	0.205414
DGCR6	ENSG00000183628.12	protein_coding	NA	NA	NA	0.9954889743753095	-0.1987554335682929	0.797255	0.21912199999999998	0.27644599999999997	0.396592	0.684228	0.666886
RP11-834C11.7	ENSG00000250654.7	transcribed_unprocessed_pseudogene	NA	NA	NA	0.9954889743753095	-0.26846389106542756	0.970533	0.697896	4.024157	1.96944	1.441471	0.34473
ADGRG6	ENSG00000112414.14	protein_coding	NA	NA	NA	0.9954889743753095	-0.15305354126311052	0.706684	1.085988	0.661828	1.470888	1.1004479999999999	1.267851
RPL29P19	ENSG00000224594.2	processed_pseudogene	NA	NA	NA	0.9954889743753095	-0.28503304437831595	3.484638	2.340966	0.931174	0.934004	2.314279	1.936758
HIST2H2AA3	ENSG00000203812.2	protein_coding	NA	NA	NA	0.9954889743753095	0.5140766024633407	51.874452	0	0	2.387048	20.458834	19.137707
ZNF208	ENSG00000160321.14	protein_coding	NA	NA	NA	0.9954889743753095	0.20953265058767767	0.389633	0.625088	0.417007	0.40779	0.80649	0.611482
CFAP46	ENSG00000171811.13	protein_coding	NA	NA	NA	0.9954889743753095	0.25407572364736397	0.180521	0	0.073824	0.134305	0.5406030000000001	0.4061
RP11-123K3.4	ENSG00000258830.1	protein_coding	NA	NA	NA	0.9954889743753095	0.686753787428955	0	0	0	0.119781	0.184377	0.046892
CTD-2265O21.3	ENSG00000267424.1	antisense	NA	NA	NA	0.9954889743753095	-0.7422845864971004	0	0.451465	0.424426	0.244877	0	0
SCG3	ENSG00000104112.8	protein_coding	NA	NA	NA	0.9954889743753095	0.21740828101571855	0.246831	0	0.181182	0.180097	0.062504	0.182794
AC002451.3	ENSG00000231170.5	antisense	NA	NA	NA	0.9954889743753095	0.528087246129451	2.943143	0	0	1.913225	0	0.866685
SLC16A8	ENSG00000100156.10	protein_coding	NA	NA	NA	0.9954889743753095	-0.25375642523173564	0.223576	0.506805	0.161691	0.191056	0.287922	0.173462
KCNJ6	ENSG00000157542.9	protein_coding	NA	NA	NA	0.9954889743753095	0.5847780409032367	0	0	0	0.00682	0.003501	0
SHOX2	ENSG00000168779.19	protein_coding	NA	NA	NA	0.9954889743753095	-0.25308648845197	0.334608	0.261254	0.195419	1.02045	0.4698	0.241232
BMS1P11	ENSG00000225883.2	unprocessed_pseudogene	NA	NA	NA	0.9954889743753095	0.44621936055035144	0	0	0	0.412412	0.546995	0.271979
SLC2A5	ENSG00000142583.17	protein_coding	NA	NA	NA	0.9954889743753095	-0.22115967262152644	0.712875	0.464666	1.4120549999999998	0.729659	0.8461780000000001	0.6756
CD37	ENSG00000104894.11	protein_coding	NA	NA	NA	0.9954889743753095	-0.2221475911432928	1.492137	0.168195	0.37421800000000005	0.686157	0.393225	0.721269
SPIN2A	ENSG00000147059.8	protein_coding	NA	NA	NA	0.9954889743753095	-0.28082574023858264	0	0.289241	0	0.121969	0.417283	0.09085
RP11-385J1.3	ENSG00000275163.1	protein_coding	NA	NA	NA	0.9954889743753095	-0.9689780666748883	0.083185	0	0	0	0.102756	0
C17orf82	ENSG00000187013.4	lincRNA	NA	NA	NA	0.9954889743753095	-0.20542240702483183	0.074108	0	0	0.210459	0.274592	0.189968
RP11-1017G21.5	ENSG00000271780.1	lincRNA	NA	NA	NA	0.9954889743753095	-0.18443327139379853	0.573625	0.618765	0.334441	0.376389	0.479483	0.741908
EPB41L4A-AS2	ENSG00000278921.2	lincRNA	NA	NA	NA	0.9954889743753095	-0.20341790568405488	0.662562	0	0.362914	0.168388	0.342064	0.319068
CCDC181	ENSG00000117477.12	protein_coding	NA	NA	NA	0.9954889743753095	0.20754193595968845	0.51227	0.135746	0.14783	0.137931	0.374171	0.290785
RP11-574F21.2	ENSG00000228606.1	antisense	NA	NA	NA	0.9954889743753095	0.5049733021938326	0	0.65674	0.443698	0.524782	1.298623	0
CTC-453G23.8	ENSG00000268583.1	antisense	NA	NA	NA	0.9954889743753095	0.5769468652074377	0	0	0	0.255036	0	0.266687
AGAP1-IT1	ENSG00000235529.1	sense_intronic	NA	NA	NA	0.9954889743753095	0.5029298870746957	0	0	0.258074	0.085748	0.391375	0.802186
MUC3A	ENSG00000169894.17	protein_coding	NA	NA	NA	0.9954889743753095	0.4921365920922264	0.112775	0	0.012616	0.187698	0	0.019246
ZNF137P	ENSG00000123870.10	transcribed_unprocessed_pseudogene	NA	NA	NA	0.9954889743753095	0.3282391588891721	0	0	0.272885	0.49867700000000004	0.278527	0.042057
AC002985.3	ENSG00000268193.5	protein_coding	NA	NA	NA	0.9954889743753095	0.18435475583015412	0	0.666692	0.479452	0.853359	0.906101	0.7441800000000001
CTC-232P5.1	ENSG00000266983.1	antisense	NA	NA	NA	0.9954889743753095	0.6501023435304538	0	0	0	0.206879	0.106517	0.108106
GZMA	ENSG00000145649.7	protein_coding	NA	NA	NA	0.9954889743753095	-0.5357264173556063	0	0	0.107594	0	0.12517	0.128498
RP11-462L8.1	ENSG00000229656.6	lincRNA	NA	NA	NA	0.9954889743753095	-0.23445815508083417	0.716993	0.821445	0	0.441956	0.598633	0.460175
GGN	ENSG00000179168.14	protein_coding	NA	NA	NA	0.9954889743753095	-0.3241275925768852	0.696431	0.183289	0.087302	0.412924	0.634996	0.060043
CTC-441N14.2	ENSG00000247311.2	antisense	NA	NA	NA	0.9954889743753095	0.622211181246244	0	0	0.139791	0	0.085273	0.260867
RP11-522B15.3	ENSG00000259275.2	lincRNA	NA	NA	NA	0.9954889743753095	-0.3004933930541416	0.028433	0.153232	0.086092	0.096207	0.057178	0.135393
ANKRD7	ENSG00000106013.14	protein_coding	NA	NA	NA	0.9954889743753095	0.23854393184003223	0.432742	0	0.937597	0.389277	0.17784	0.336021
CTD-2547G23.4	ENSG00000274925.1	lincRNA	NA	NA	NA	0.9954889743753095	0.29238199714625246	0	0	0.072589	0.013253	0.120533	0.111842
RP3-460G2.2	ENSG00000234147.1	lincRNA	NA	NA	NA	0.9954889743753095	-0.7426863630663304	0	0	0	0.192386	0	0.199362
ESYT3	ENSG00000158220.13	protein_coding	NA	NA	NA	0.9954889743753095	-0.3021866187613392	0.045487	0.168789	0.184878	0.384903	0.110269	0.052664
RP11-627G18.1	ENSG00000266283.1	antisense	NA	NA	NA	0.9954889743753095	-0.6398172025365652	0.346745	0.410578	0.13312	0	0.236239	0
ISM2	ENSG00000100593.17	protein_coding	NA	NA	NA	0.9954889743753095	-0.17135500444427776	0.417255	0.642456	0.560462	0.515465	0.338017	0.41235
ZHX1-C8orf76	ENSG00000259305.6	protein_coding	NA	NA	NA	0.9954889743753095	-0.22173745008492543	0.650726	0.642874	0.442332	0.430885	1.001933	0.636402
CHD7	ENSG00000171316.11	protein_coding	NA	NA	NA	0.9954889743753095	0.22726770641672495	3.503846	0.988753	0.9451379999999999	1.1086179999999999	2.046285	0.627391
RALY-AS1	ENSG00000228265.5	lincRNA	NA	NA	NA	0.9954889743753095	0.18276644467314065	1.620668	1.578162	1.489172	1.578283	0.975822	2.713469
HAGLROS	ENSG00000226363.3	lincRNA	NA	NA	NA	0.9954889743753095	-0.16572412605061787	0	0.420488	0.238738	0.625763	0.409726	0.329
ZNF197-AS1	ENSG00000233509.2	antisense	NA	NA	NA	0.9954889743753095	-0.48844443203541765	0	0.390349	0	0	0.078193	0.112783
TTYH2	ENSG00000141540.10	protein_coding	NA	NA	NA	0.9954889743753095	0.15530505338174533	1.075706	1.748193	1.0298319999999999	1.29688	1.63455	0.924888
RP11-571M6.17	ENSG00000270039.1	lincRNA	NA	NA	NA	0.9954889743753095	0.20640186603866414	2.459808	4.250971	1.451563	0.699357	0.892185	1.542912
JPH4	ENSG00000092051.16	protein_coding	NA	NA	NA	0.9954889743753095	-0.2579678237265641	0	0	0.079306	0.023416	0.090723	0.09882
EYA1	ENSG00000104313.17	protein_coding	NA	NA	NA	0.9954889743753095	0.19739520461276588	0.053023	0.103742	0.110153	0.074178	0.279487	0.207061
RP11-20O24.4	ENSG00000244716.3	processed_pseudogene	NA	NA	NA	0.9954889743753095	0.20219965218678662	0.751549	0.615429	0.97146	1.008162	1.92048	0.552977
CCDC13	ENSG00000244607.5	protein_coding	NA	NA	NA	0.9954889743753095	-0.17617184262493113	0.651319	0.684786	1.416838	1.224188	1.53621	0.867549
CCR10	ENSG00000184451.5	protein_coding	NA	NA	NA	0.9954889743753095	-0.18312802740407436	0.311183	0.383413	0.273088	0.413173	0.6809099999999999	0.291713
CCDC40	ENSG00000141519.14	protein_coding	NA	NA	NA	0.9954889743753095	-0.2003392502217367	1.076702	0.9784090000000001	0.845684	1.0734810000000001	0.566683	0.415393
CXCL14	ENSG00000145824.12	protein_coding	NA	NA	NA	0.9954889743753095	0.14907430914670636	0.251098	0.241706	0.275439	0.35548	0.566208	0.561787
FAM86B2	ENSG00000145002.12	protein_coding	NA	NA	NA	0.9954889743753095	0.19442283846635913	0.61168	0.976246	0.72967	1.675513	0.41217600000000004	0.7738119999999999
LINC00977	ENSG00000250400.3	lincRNA	NA	NA	NA	0.9954889743753095	0.6911677402999197	0	0	0	0	0.129989	0
RP11-33E12.2	ENSG00000280099.1	TEC	NA	NA	NA	0.9954889743753095	0.2078722667715687	0.323111	0.248825	0.378016	0.33997	0.397683	0.137752
COL9A2	ENSG00000049089.13	protein_coding	NA	NA	NA	0.9954889743753095	-0.17761982398584023	1.095113	0.864604	1.1643780000000001	0.8242959999999999	0.49486600000000003	0.7479260000000001
RP11-1223D19.2	ENSG00000282785.1	transcribed_unprocessed_pseudogene	NA	NA	NA	0.9954889743753095	-0.6843358447861398	0	0	0	0.516961	0	0
PIP5KL1	ENSG00000167103.11	protein_coding	NA	NA	NA	0.9954889743753095	0.20321692782707962	0.626029	1.6867640000000002	0.365136	0.667998	1.6267070000000001	1.048682
GFRA3	ENSG00000146013.10	protein_coding	NA	NA	NA	0.9954889743753095	-0.3378053128879407	0.317681	0.183941	0.154984	0.193073	0.195641	0
DPY19L2P2	ENSG00000170629.14	transcribed_unprocessed_pseudogene	NA	NA	NA	0.9954889743753095	-0.1553672791938176	0.098337	0.11077	0.170158	0.19943300000000003	0.16386	0.082337
IL18	ENSG00000150782.11	protein_coding	NA	NA	NA	0.9954889743753095	-0.17285470460677194	1.080982	0.734752	0.154546	0.563626	0.352731	0.227969
RP5-858B6.3	ENSG00000223393.1	antisense	NA	NA	NA	0.9954889743753095	-0.5189739408106894	0	0.101143	0.237535	0.146042	0.278069	0
RP11-638I2.4	ENSG00000258982.1	antisense	NA	NA	NA	0.9954889743753095	0.6829787421183682	1.668675	0	0	0.361511	2.584556	0
RP11-192H23.4	ENSG00000258472.8	protein_coding	NA	NA	NA	0.9954889743753095	-0.17712737307372461	0	0.097286	0.120461	0.192757	0.095921	0.167789
RP11-195F19.30	ENSG00000261215.1	processed_transcript	NA	NA	NA	0.9954889743753095	-0.187482331737834	0.058964	0	0.067711	0.128506	0.066844	0.050701
RHBDL1	ENSG00000103269.13	protein_coding	NA	NA	NA	0.9954889743753095	-0.18603786348603157	0.378682	0.055506	0.285726	0.349462	0.35478	0.200698
MORN3	ENSG00000139714.12	protein_coding	NA	NA	NA	0.9954889743753095	-0.32198548770088165	0.151521	0	0.127419	0.250908	0.074903	0.133471
RP11-673E1.3	ENSG00000249741.2	processed_pseudogene	NA	NA	NA	0.9954889743753095	-0.1615761829058358	2.280432	2.791029	1.636814	1.801784	1.443612	2.021987
HSFX1	ENSG00000171116.7	protein_coding	NA	NA	NA	0.9954889743753095	-0.44675114087737144	0	0	0.3839	0.228204	0	0.081549
PKN2-AS1	ENSG00000237505.6	antisense	NA	NA	NA	0.9954889743753095	-0.45883040229392197	0	0.287398	0	0	0.239458	0.011662
RP11-145E5.5	ENSG00000264545.1	protein_coding	NA	NA	NA	0.9954889743753095	0.6810154657564297	0	0	0	0.335495	0.165808	0.336936
PSG9	ENSG00000183668.17	protein_coding	NA	NA	NA	0.9954889743753095	-0.18097966071437285	0.060096	0.624055	0.047642	0.308259	0.187159	0.127685
TRPV3	ENSG00000167723.14	protein_coding	NA	NA	NA	0.9954889743753095	-0.16958672114647758	0.136346	0.9814609999999999	0.141642	0.09184300000000001	0.108629	0.140912
RP11-2B6.3	ENSG00000269946.1	lincRNA	NA	NA	NA	0.9954889743753095	0.8305563367175243	0	1.36319	0	0.765189	1.543592	0
RP11-424G14.1	ENSG00000260197.1	lincRNA	NA	NA	NA	0.9954889743753095	0.19909745349760738	0.156698	0.03016	0.286927	0.125981	0.127386	0.049822
CTB-58E17.3	ENSG00000275532.1	antisense	NA	NA	NA	0.9954889743753095	-0.603985343630182	0.393444	1.208955	0.843381	0	0.521545	0
PLP1	ENSG00000123560.13	protein_coding	NA	NA	NA	0.9954889743753095	-0.22893490089964075	1.466202	1.538046	1.178939	0.517054	2.421817	0.848348
RNF139-AS1	ENSG00000245149.3	lincRNA	NA	NA	NA	0.9954889743753095	-0.17470416646980613	0.124966	0.048116	0.091388	0.050543	0.086649	0.106504
RP11-650K20.3	ENSG00000257327.1	lincRNA	NA	NA	NA	0.9954889743753095	0.5884074502655845	0	0.173535	0.325625	0.568035	0	0
MESP2	ENSG00000188095.4	protein_coding	NA	NA	NA	0.9954889743753095	0.1874657717457325	0.072825	0.73905	0.346366	0.7941590000000001	0.299778	0.427925
GRIK1	ENSG00000171189.17	protein_coding	NA	NA	NA	0.9954889743753095	-0.1966208410277428	0.163496	0.095727	0.08447	0.112216	0.089563	0.041575
RP11-333A23.4	ENSG00000253967.1	lincRNA	NA	NA	NA	0.9954889743753095	-0.3352105160285703	0.044716	0	0.065486	0.033105	0.07286	0.037964
CTC-338M12.5	ENSG00000250222.1	antisense	NA	NA	NA	0.9954889743753095	-0.2966272831264211	1.184631	4.537089	2.34205	4.938639	0.262804	0.526802
NTS	ENSG00000133636.10	protein_coding	NA	NA	NA	0.9954889743753095	0.2074822741573197	0.219067	0.370711	0.280912	0.432039	0.119847	0.413222
C5	ENSG00000106804.7	protein_coding	NA	NA	NA	0.9954889743753095	-0.16106895876229668	0.833681	1.672785	0.770727	1.219219	0.8984260000000001	0.634763
RP5-1139B12.2	ENSG00000269890.1	antisense	NA	NA	NA	0.9954889743753095	-0.12691005678313708	0	0.039294	0.056132	0.204466	0.175493	0.226539
TYMSOS	ENSG00000176912.3	processed_transcript	NA	NA	NA	0.9954889743753095	0.15975207119490337	0.628866	0.24744	0.229174	1.328499	2.246346	1.186861
RP11-573G6.4	ENSG00000279631.1	TEC	NA	NA	NA	0.9954889743753095	-0.18080066497566008	0.166951	1.028293	0.24452	0.117525	0.390563	0.21245
RP5-1056H1.2	ENSG00000278192.1	lincRNA	NA	NA	NA	0.9954889743753095	0.1534082702298108	0.112664	0.347016	0.329701	0.227469	0.207368	0.263691
NAT8L	ENSG00000185818.7	protein_coding	NA	NA	NA	0.9954889743753095	-0.16730227205888382	0	0	0.013028	0.078106	0.064478	0.037474
HOXD4	ENSG00000170166.5	protein_coding	NA	NA	NA	0.9958607641319355	0.21908202989419623	0.312947	0.50915	0.20603	0.211066	0.450062	0.254361
LINC00316	ENSG00000237664.1	lincRNA	NA	NA	NA	0.9958607641319355	-0.6049294625372663	0	0	0	0.57228	0	0
TMEM74	ENSG00000164841.4	protein_coding	NA	NA	NA	0.9959363609799708	-0.1685435014142913	0.126701	0.097214	0.231355	0.256362	0.18119	0.107944
CTD-2132N18.2	ENSG00000267221.2	protein_coding	NA	NA	NA	0.9962983963235255	-0.3211489657315755	0.02627	0.020237	0	0	0.071786	0.101108
NSUN7	ENSG00000179299.16	protein_coding	NA	NA	NA	0.9962983963235255	-0.1996725364428844	0.510293	0.376244	0.332292	0.46923400000000004	0.32231699999999996	0.55362
MSTO2P	ENSG00000203761.5	unprocessed_pseudogene	NA	NA	NA	0.9962983963235255	0.18843136421079726	0.279588	0	0.193476	0.249284	0.218078	0.051597
RP11-267M23.4	ENSG00000253704.1	lincRNA	NA	NA	NA	0.9962983963235255	0.3243999997915065	0	0	0.132217	0.122435	0.075713	0.06947
RP11-529K1.2	ENSG00000261777.5	processed_transcript	NA	NA	NA	0.9964730162827871	0.23703126103453587	0.310087	0	0.222183	0.38093	0.51121	0.064983
GALNT6	ENSG00000139629.15	protein_coding	NA	NA	NA	0.9964730162827871	-0.1582640604486949	0.686346	2.992612	1.2590919999999999	1.329834	0.787707	0.726975
RP11-155G14.6	ENSG00000240758.2	processed_transcript	NA	NA	NA	0.9964730162827871	0.4980626321382784	0	0.600874	0	0.144148	0.354987	0
ACRBP	ENSG00000111644.7	protein_coding	NA	NA	NA	0.9964730162827871	-0.20327951200309974	0.724773	0.956124	1.5045899999999999	1.046918	0.376896	0.450506
FAM78B	ENSG00000188859.6	protein_coding	NA	NA	NA	0.9964730162827871	-0.19106689493567391	0.382488	0.235855	0.17130299999999998	0.074317	0.172535	0.239494
KCNIP2-AS1	ENSG00000226009.1	antisense	NA	NA	NA	0.9964730162827871	0.46203484284265556	0	0	0	0.065905	0.06746	0.138303
RP4-669L17.10	ENSG00000237094.11	lincRNA	NA	NA	NA	0.9964730162827871	-0.1556739858783122	0.214071	1.070031	1.3527429999999998	1.888299	1.30727	0.669862
CIITA	ENSG00000179583.18	protein_coding	NA	NA	NA	0.9964730162827871	0.2646319256209189	0.085859	0.055602	0.053106	0.43929799999999997	0.012837	0.413849
PLCG1-AS1	ENSG00000226648.1	antisense	NA	NA	NA	0.9967121740999769	0.6405115078684993	0	0	0	0	0	0.133911
RP5-1061H20.4	ENSG00000177788.5	lincRNA	NA	NA	NA	0.9967121740999769	-0.2952147976311931	0	0	1.165507	1.971401	0.81798	0
PTPRR	ENSG00000153233.12	protein_coding	NA	NA	NA	0.9967121740999769	0.16828719199735154	0.078445	0.066615	0.377634	0.49592200000000003	0.199125	0.134603
FAM171A2	ENSG00000161682.14	protein_coding	NA	NA	NA	0.9967342438172535	0.13580368197864592	0.325102	0.719851	0.507632	0.68474	0.48810000000000003	0.591768
RP11-187C18.3	ENSG00000275160.1	processed_pseudogene	NA	NA	NA	0.9970036643167446	-0.14978680926671475	0.561388	0.243215	1.263786	1.711921	1.917343	1.11677
AF064858.8	ENSG00000235888.1	lincRNA	NA	NA	NA	0.9970036643167446	-0.5195126201787528	0	0	0	0.066402	0	0
GDF5	ENSG00000125965.8	protein_coding	NA	NA	NA	0.9970036643167446	-0.14632779419107889	0.266299	0.066588	0.150824	0.338295	0.703414	0.335835
LINC01134	ENSG00000236423.5	lincRNA	NA	NA	NA	0.9970036643167446	0.2724692597411633	0.033665	0.294379	0.191043	0.46946200000000005	0.054838	0.036635
GSC	ENSG00000133937.4	protein_coding	NA	NA	NA	0.9970036643167446	0.1395085139899291	0.093667	0.144308	0.205075	0.420177	0.388418	0.401921
NECAB2	ENSG00000103154.9	protein_coding	NA	NA	NA	0.9970036643167446	0.35592446303203285	0	0.687147	0.204177	1.084367	0.114819	0.089397
PTENP1	ENSG00000237984.3	transcribed_processed_pseudogene	NA	NA	NA	0.9973404178363041	0.21361060159148676	0.267942	0.020684	0.081726	0.239386	0.22147	0.054591
CTB-96E2.3	ENSG00000258924.4	processed_transcript	NA	NA	NA	0.9975360824956436	-0.6905693062536885	0	0	0	0	0.793398	0
TMCC1-AS1	ENSG00000271270.5	antisense	NA	NA	NA	0.9975360824956436	0.15138617425517298	0.572301	0.401506	1.267098	1.392568	0.698071	0.9650989999999999
GSG1	ENSG00000111305.18	protein_coding	NA	NA	NA	0.9975360824956436	-0.219200554404956	0.275258	0.38007199999999997	0.441377	0.131639	0.289999	0.446095
CCDC142	ENSG00000135637.13	protein_coding	NA	NA	NA	0.9975360824956436	-0.15667438899958094	1.3419590000000001	0.816841	0.231186	0.430755	0.692688	0.888753
RP11-758H9.2	ENSG00000273702.1	lincRNA	NA	NA	NA	0.9975360824956436	0.13745839184036315	0.521068	0.722585	0.608019	0.554037	0.347079	0.448231
RP1-221C16.8	ENSG00000283064.1	antisense	NA	NA	NA	0.9975360824956436	-0.5508188459647622	0.142833	0.055002	0.156591	0	0.143146	0
PTPRO	ENSG00000151490.13	protein_coding	NA	NA	NA	0.9975360824956436	-0.11839880680672765	0.502272	0.215915	0.181277	0.226364	0.338131	0.376885
ZNF547	ENSG00000152433.14	protein_coding	NA	NA	NA	0.9975360824956436	0.15700139218466239	2.75341	3.245657	0.912129	1.767441	0.791467	0.956093
OVCH1-AS1	ENSG00000257599.1	antisense	NA	NA	NA	0.9975360824956436	0.1336692841605337	0.472466	1.019251	1.595777	0.83165	0.603252	0.736394
RP11-33O4.1	ENSG00000272644.1	lincRNA	NA	NA	NA	0.9975360824956436	-0.12889117349704876	1.771196	3.739138	2.523041	3.229249	2.941429	2.756415
RP11-466A19.8	ENSG00000265222.1	sense_intronic	NA	NA	NA	0.9975360824956436	-0.5420501189851344	0.107215	0	0	0	0.0517	0.061
GNG12-AS1	ENSG00000232284.7	antisense	NA	NA	NA	0.9975360824956436	0.28153114543184576	0.483503	0.070825	0	0.126027	0.252903	0.843924
RP5-1074L1.1	ENSG00000227963.1	antisense	NA	NA	NA	0.9975360824956436	0.29932660262729327	0	0	0	0.016119	0.016301	0.033998
ARID3A	ENSG00000116017.10	protein_coding	NA	NA	NA	0.9975360824956436	0.11859202930606137	1.554143	3.1557370000000002	1.090658	3.392458	2.366717	1.604749
ARL17A	ENSG00000185829.17	protein_coding	NA	NA	NA	0.9975360824956436	-0.1381127767912114	1.052075	2.868023	1.070047	1.408981	0.584907	0.800003
KCNAB3	ENSG00000170049.9	protein_coding	NA	NA	NA	0.9975360824956436	-0.13674626269044196	0.300125	0.099031	0.255974	0.483053	0.46126900000000004	0.42747999999999997
RP11-326C3.7	ENSG00000254910.1	antisense	NA	NA	NA	0.9975360824956436	0.36184675077268336	0	0	0	0.766747	0.788183	0
PTGER1	ENSG00000160951.3	protein_coding	NA	NA	NA	0.9975360824956436	0.14068184859562555	0.324171	0	0.118389	0.454609	0.200702	0.239738
RPL23AP1	ENSG00000239257.1	transcribed_processed_pseudogene	NA	NA	NA	0.9975360824956436	0.14179473143369806	1.918	2.210863	2.228514	2.479374	2.054839	1.174839
SYCE1	ENSG00000171772.15	protein_coding	NA	NA	NA	0.9975360824956436	0.1239562600656009	0.627646	0.069058	0.455399	0.767056	0.519773	0.378288
C9orf43	ENSG00000157653.11	protein_coding	NA	NA	NA	0.9975360824956436	0.20212918101699787	0	1.016697	1.098012	0.393587	0.961687	0.085231
DPY19L1P2	ENSG00000231952.3	unprocessed_pseudogene	NA	NA	NA	0.9975360824956436	0.5364769078569156	0	0	0	0.092199	0.060776	0
RP11-146F11.1	ENSG00000261840.2	antisense	NA	NA	NA	0.9975360824956436	0.5347287598461231	0.319699	0.492611	0.233118	1.4861300000000002	0	0.436321
GUSBP5	ENSG00000236296.7	transcribed_processed_pseudogene	NA	NA	NA	0.9981409478670733	0.14171475854383483	0.430787	1.561534	0.302646	1.309197	0.8926609999999999	1.8410760000000002
RP11-302M6.4	ENSG00000271949.1	protein_coding	NA	NA	NA	0.9981409478670733	-0.3678819612936638	0	0	0	0.354371	0	0.151815
CTD-2054N24.2	ENSG00000259363.5	lincRNA	NA	NA	NA	0.9981409478670733	-0.1611897823672327	1.538234	0.177276	0.74776	1.2958859999999999	0.6611370000000001	0.420742
RP11-255C15.3	ENSG00000260743.1	lincRNA	NA	NA	NA	0.9983261478629061	0.1248935488197118	0.360359	0.166518	0.052673	0.32146	0.266845	0.461659
SERTAD4-AS1	ENSG00000203706.8	antisense	NA	NA	NA	0.9983261478629061	0.20045086270447762	0.200564	1.082224	1.307674	0.755583	0.862209	0.439544
H1FX-AS1	ENSG00000206417.8	antisense	NA	NA	NA	0.9983261478629061	-0.15035767400083663	0.7130369999999999	0.109244	0	0.856206	0.244416	0.388884
UNC5A	ENSG00000113763.10	protein_coding	NA	NA	NA	0.9983261478629061	-0.15249328985091976	0.026549	0.017874	0.058385	0.169863	0.073826	0.100956
PCDHGA7	ENSG00000253537.2	protein_coding	NA	NA	NA	0.9983261478629061	0.12450435568193222	0	0.198023	0.062739	0.19315300000000002	0.130075	0.276987
IGSF23	ENSG00000216588.8	protein_coding	NA	NA	NA	0.9983261478629061	-0.1340286247247275	1.159209	1.09177	0.467846	0.6324	0.645475	0.778894
RP11-33N16.3	ENSG00000259053.1	processed_transcript	NA	NA	NA	0.9983261478629061	0.701368536911356	0	0.501826	0.445244	0	0.288814	0.209585
RP11-244M2.1	ENSG00000267374.1	lincRNA	NA	NA	NA	0.9983261478629061	-0.1294404966675465	0.090235	0.319132	0.199894	0.213207	0.149268	0.171125
TM6SF2	ENSG00000213996.12	protein_coding	NA	NA	NA	0.9983261478629061	0.11586979223910242	0.135613	0.49626	0.330469	0.306795	0.38230000000000003	0.258446
PTCHD4	ENSG00000244694.7	protein_coding	NA	NA	NA	0.9983261478629061	0.12287867380999697	0.152251	0.126276	0.105345	0.325725	0.139395	0.173749
RP11-11N9.4	ENSG00000247134.6	lincRNA	NA	NA	NA	0.9983261478629061	0.1361950676720426	0.413305	0.477894	0.748209	0.586651	0.800067	0.725256
ROCK1P1	ENSG00000263006.6	transcribed_unprocessed_pseudogene	NA	NA	NA	0.9983261478629061	-0.4337024585118447	0	0.7322230000000001	0.439702	0	0.417578	0
C1orf167	ENSG00000215910.7	protein_coding	NA	NA	NA	0.9983261478629061	-0.13004114606702535	0.179029	0.044739	0	0.223783	0.152968	0.156375
LINC00511	ENSG00000227036.6	lincRNA	NA	NA	NA	0.9983261478629061	-0.1450383733123892	1.765708	0.7032700000000001	1.450943	1.7178520000000002	1.301032	0.48555600000000004
HNRNPLP2	ENSG00000259917.1	unprocessed_pseudogene	NA	NA	NA	0.9983261478629061	-0.14129603135980207	0.216251	0.277956	0.316809	0.234494	0.207452	0.123156
PCDHB8	ENSG00000120322.3	protein_coding	NA	NA	NA	0.9983261478629061	0.24327645413311189	0	0	0	0.346237	0	0.142834
P2RX5-TAX1BP3	ENSG00000257950.3	protein_coding	NA	NA	NA	0.9983261478629061	-0.276227565424181	0	0.03295	0	0.092742	0.069842	0
LINC00517	ENSG00000259091.1	antisense	NA	NA	NA	0.9983261478629061	0.1259531008184293	0.117864	0.12671	0.129575	0.307188	0.238701	0.174511
ZNF296	ENSG00000170684.8	protein_coding	NA	NA	NA	0.9983261478629061	-0.08823439344601465	0.480651	0.370161	0.150583	0.695424	0.728558	0.623322
ROS1	ENSG00000047936.10	protein_coding	NA	NA	NA	0.9983261478629061	0.16751431989051557	0.026367	0.172365	0.077382	0.036813	0.052898	0.044457000000000003
PCSK1N	ENSG00000102109.8	protein_coding	NA	NA	NA	0.9983261478629061	0.12356608348259644	0.356747	0.183256	0.346562	0.976438	0.746666	0.821048
CTA-204B4.2	ENSG00000259891.1	antisense	NA	NA	NA	0.9984219746490893	-0.13693353759259264	0.143409	0.147225	0.104978	0.134818	0.155934	0.081217
ZNRF2P2	ENSG00000225264.3	transcribed_processed_pseudogene	NA	NA	NA	0.9984219746490893	0.12216018906799153	0.689479	1.276078	0.167055	1.321724	1.590877	1.096207
RP11-196G18.24	ENSG00000272993.1	lincRNA	NA	NA	NA	0.9984219746490893	0.13320878110196682	0	0.699055	0	0.762941	0.784835	0.498684
SRP54-AS1	ENSG00000258704.6	transcribed_unitary_pseudogene	NA	NA	NA	0.9984219746490893	0.11917216884039536	2.384642	1.3581940000000001	1.057287	1.0967470000000001	0.8481650000000001	1.169335
TCTE3	ENSG00000184786.5	protein_coding	NA	NA	NA	0.9984219746490893	0.13635867482514408	0.20727	0.199494	0.30337	0.188092	0.296234	0.154202
ZNF525	ENSG00000203326.11	protein_coding	NA	NA	NA	0.9984219746490893	-0.10144671450560074	1.3157100000000002	4.581448	1.460686	1.584729	1.360497	1.556978
MAGIX	ENSG00000269313.5	protein_coding	NA	NA	NA	0.9984219746490893	0.1788398513556405	0.604865	0.553301	0.022886	0.199345	1.23135	0.24465499999999998
C22orf23	ENSG00000128346.10	protein_coding	NA	NA	NA	0.9984219746490893	0.17375354944863936	0.149745	0.285712	1.108296	0.346562	0.0925	0.415803
NANOS3	ENSG00000187556.7	protein_coding	NA	NA	NA	0.9984219746490893	0.12533634653016656	0.467846	0	1.020617	0.721861	1.259593	1.103522
RP11-490H24.5	ENSG00000216285.5	processed_pseudogene	NA	NA	NA	0.9984219746490893	0.13339486832467934	0	0	2.330013	0.976362	1.069517	0.7801
RP11-464F9.20	ENSG00000268584.1	antisense	NA	NA	NA	0.9984219746490893	-0.16503295170182686	0.350122	0.674714	0.127054	1.020336	0.149408	0.305646
RP11-798K23.5	ENSG00000253520.1	processed_pseudogene	NA	NA	NA	0.9984219746490893	0.1302002775010043	2.222899	0	9.297266	5.264033	4.870485	1.958147
TRHDE-AS1	ENSG00000236333.3	processed_transcript	NA	NA	NA	0.9984219746490893	0.24308518928705017	0.04944	0.058436	0.072783	0.099323	0.10616	0.8295669999999999
AC083843.1	ENSG00000259820.1	lincRNA	NA	NA	NA	0.9984219746490893	0.17356309178981505	0.141682	0.072702	0.103934	0.031448	0.038069	0.13279
SAMD10	ENSG00000130590.13	protein_coding	NA	NA	NA	0.9984219746490893	-0.1123223887435615	1.2582240000000002	0.377629	0.502582	1.452219	0.7618469999999999	0.704633
RP11-554J4.1	ENSG00000272606.1	antisense	NA	NA	NA	0.9984219746490893	0.1229208757279934	4.69484	1.638826	0.304357	2.012848	2.456162	1.518308
HIST1H4I	ENSG00000276180.1	protein_coding	NA	NA	NA	0.9984219746490893	-0.15542293972395457	0.454798	0	0.92952	0.556007	1.092758	1.131196
RP11-722E23.2	ENSG00000272338.2	lincRNA	NA	NA	NA	0.9984219746490893	-0.11832431409300906	0.290652	0.895231	1.254755	1.725835	1.144888	2.057251
FAM87B	ENSG00000177757.2	lincRNA	NA	NA	NA	0.9984219746490893	0.12662837708955008	0.167496	0.429919	0.449332	0.225421	0.180626	0.07127
RP11-672A2.4	ENSG00000254810.1	lincRNA	NA	NA	NA	0.9984219746490893	-0.4628564129755923	0	0	0	0	1.295407	0
RP11-566K11.7	ENSG00000267048.1	processed_transcript	NA	NA	NA	0.9984219746490893	-0.48954319523665085	0	0	0.331908	0	0	0.431447
RP11-214O1.2	ENSG00000266709.1	lincRNA	NA	NA	NA	0.9984219746490893	0.1167162491163194	0.199911	0.403514	0.361869	0.371585	0.876147	0.400292
RP11-293I14.2	ENSG00000258064.1	protein_coding	NA	NA	NA	0.9984219746490893	0.5577533579497055	0	0	0	0	0	2.268356
C11orf44	ENSG00000175728.4	lincRNA	NA	NA	NA	0.9984219746490893	-0.3313720424362376	0	0	0	0.034393	0.034814	0
NLGN1	ENSG00000169760.17	protein_coding	NA	NA	NA	0.9984219746490893	0.11923529665217024	0.589854	0.485563	1.068552	0.507157	1.004632	1.577743
TMEM155	ENSG00000164112.12	protein_coding	NA	NA	NA	0.9984219746490893	0.156424800545628	0	0.368397	0.430442	0.47135099999999996	0.437767	0.214352
TRPM2	ENSG00000142185.16	protein_coding	NA	NA	NA	0.9984219746490893	-0.17064418603739867	0.130244	0.102249	0.01396	0.194863	0.38888300000000003	0.256352
CTD-2240J17.1	ENSG00000259372.2	lincRNA	NA	NA	NA	0.9984219746490893	-0.3745410652220587	2.222899	0	1.549544	1.435645	0	0
VIP	ENSG00000146469.12	protein_coding	NA	NA	NA	0.9984219746490893	0.2524785961732709	0	0.164632	0.051962	0.31093400000000004	0.6284580000000001	0
RP11-848P1.4	ENSG00000266340.1	antisense	NA	NA	NA	0.9984219746490893	-0.1977998254876359	0	1.367788	0.472347	0.798599	0.541648	0
ZNF257	ENSG00000197134.11	protein_coding	NA	NA	NA	0.9984219746490893	-0.08716497530068766	0.31663399999999997	0.336401	0.65309	1.03899	1.443434	1.091038
RP1-198K11.5	ENSG00000275457.1	antisense	NA	NA	NA	0.9984219746490893	0.09249033907806486	0.394473	0.911957	0.670041	1.191542	0.995254	0.625865
FAM163B	ENSG00000196990.8	protein_coding	NA	NA	NA	0.9984219746490893	-0.12482145638547495	0.431625	0.524261	0.078676	0.5151060000000001	0.269903	0.148299
RP11-462G2.1	ENSG00000237643.1	lincRNA	NA	NA	NA	0.9984219746490893	0.2311425649381903	0	0	0	0.498396	0.512588	0.256927
LINC00513	ENSG00000233559.1	lincRNA	NA	NA	NA	0.9984219746490893	-0.25881026154267855	0.069422	0	0	0.082608	0.16879	0
CEACAM21	ENSG00000007129.17	protein_coding	NA	NA	NA	0.9984219746490893	0.14826297097259336	0.125558	2.044475	0.352564	0.888929	0.131153	0.306038
PCP4L1	ENSG00000248485.1	protein_coding	NA	NA	NA	0.9984219746490893	-0.3914906965305196	0	0	0	0	0.066689	0
NXPE2	ENSG00000204361.8	protein_coding	NA	NA	NA	0.9984219746490893	-0.2913976283897257	0.058387	0	0	0.047179	0.0239	0
TESMIN	ENSG00000132749.10	protein_coding	NA	NA	NA	0.9984219746490893	-0.15914081362771434	0.526562	2.299873	0.626625	0.24861099999999997	1.946546	0.570391
CTC-203F4.2	ENSG00000270021.1	antisense	NA	NA	NA	0.9984219746490893	0.13392159316311936	0.107225	0.041282	0.078461	0.151434	0.262883	0.22801
RP11-727A23.5	ENSG00000247137.8	processed_transcript	NA	NA	NA	0.9984219746490893	-0.11577754916242006	1.285229	0	1.8149600000000001	0.696777	1.5692169999999999	2.265508
RP11-54D18.2	ENSG00000215237.6	unprocessed_pseudogene	NA	NA	NA	0.9984219746490893	0.4166269526007898	0	0	0	0.041397	0.126386	0
ADCY10	ENSG00000143199.17	protein_coding	NA	NA	NA	0.9984219746490893	0.3329074539855074	0	0	0.08447299999999999	0.097326	0.193229	0.008462
FAM66C	ENSG00000226711.6	antisense	NA	NA	NA	0.9984219746490893	-0.0991725330821816	0.1374	0.970529	0.210147	0.417609	0.394579	0.6503950000000001
SYP	ENSG00000102003.10	protein_coding	NA	NA	NA	0.9984219746490893	-0.0906988933393765	0.589539	0.356629	0.493389	0.716126	0.639461	0.50018
RP11-217B7.2	ENSG00000226334.1	antisense	NA	NA	NA	0.9984219746490893	-0.1775964264411499	0.750949	3.226229	0.299695	0.900095	0	0.690944
RP11-114N19.3	ENSG00000258999.1	antisense	NA	NA	NA	0.9984219746490893	-0.3423921311065043	0.271358	0	0.182107	0	0.118405	0.113993
RP11-466F5.8	ENSG00000224358.1	antisense	NA	NA	NA	0.9984219746490893	0.18815521223633022	0	0.307051	0.036484	0.134512	0.069411	0
AC012462.2	ENSG00000225166.1	lincRNA	NA	NA	NA	0.9984219746490893	0.2735271477218414	0	0	0	0.168243	0.119893	0
RP11-712L6.5	ENSG00000255062.1	antisense	NA	NA	NA	0.9984219746490893	0.16249251178668017	0	0	0.200778	2.265608	0.701736	2.2770669999999997
MAMDC4	ENSG00000177943.13	protein_coding	NA	NA	NA	0.9984219746490893	-0.11294069611203114	0	0.131927	0.126567	0.09543	0.06297	0.058676
AC010884.1	ENSG00000224509.2	antisense	NA	NA	NA	0.9984219746490893	0.36382930120330936	0.730161	0	0	0.205252	0.316645	0
RP11-532F6.3	ENSG00000272463.1	lincRNA	NA	NA	NA	0.9984219746490893	-0.12640842147476766	0.221447	0.085242	0.108146	0.029655	0.164886	0.172026
SSTR2	ENSG00000180616.8	protein_coding	NA	NA	NA	0.9984219746490893	-0.1751963175102303	0.063406	0.039031	0.102497	0.060847	0.03578	0
GNGT2	ENSG00000167083.6	protein_coding	NA	NA	NA	0.9984219746490893	0.1458262918557084	0	0.587509	0.255873	1.274004	0.342341	0.125548
RP4-545C24.1	ENSG00000244198.5	antisense	NA	NA	NA	0.9984219746490893	-0.09839954684519356	1.718223	1.5895299999999999	1.82686	3.2032670000000003	2.217601	1.783021
LINC01372	ENSG00000235475.1	lincRNA	NA	NA	NA	0.9984219746490893	-0.3470822298734009	0	0	0	0	0.171849	0.172879
RP13-314C10.5	ENSG00000233785.1	antisense	NA	NA	NA	0.9984219746490893	0.3770490264613004	0	0	0.64044	0.380537	0	0
CTD-3035D6.2	ENSG00000258884.1	lincRNA	NA	NA	NA	0.9984219746490893	-0.2909909675294478	0	1.418095	0	0.266397	0.547717	0
FLJ37035	ENSG00000224023.10	lincRNA	NA	NA	NA	0.9984219746490893	0.09184157757583258	0	1.067556	3.117479	1.7965280000000001	0.862246	2.493679
ZNF546	ENSG00000187187.13	protein_coding	NA	NA	NA	0.9984219746490893	-0.0922654880167168	0.912104	0.127046	0.37295999999999996	0.98957	1.931911	0.911055
CERNA1	ENSG00000259577.1	lincRNA	NA	NA	NA	0.9984219746490893	0.18626012270734452	0.162602	0.084701	0.31651	0.273992	0.273668	0.093597
LCA5L	ENSG00000157578.13	protein_coding	NA	NA	NA	0.9984219746490893	0.10185520882867864	0.544827	0.581182	0.627242	0.783568	0.787266	0.40898900000000005
DEPDC4	ENSG00000166153.16	protein_coding	NA	NA	NA	0.9984219746490893	0.11860802047812481	0	0.351607	0.304776	0.528752	1.07453	0.711815
RP11-185E8.1	ENSG00000240497.2	lincRNA	NA	NA	NA	0.9984219746490893	0.26571701071546633	0	8.706366	0	0	1.63823	0.836413
RP11-872D17.8	ENSG00000254979.5	protein_coding	NA	NA	NA	0.9984219746490893	0.23604210917533933	0.57149	1.1856309999999999	0.648922	0.826921	0.664856	0
ZNF887P	ENSG00000267500.1	transcribed_unprocessed_pseudogene	NA	NA	NA	0.9984219746490893	0.10748073948725487	0	0	0.621743	0.153218	0.068439	0.227549
TMX2-CTNND1	ENSG00000254462.1	protein_coding	NA	NA	NA	0.9984219746490893	0.24509879317116479	0	0	0.986767	1.024673	0.801949	0
FGF16	ENSG00000196468.7	protein_coding	NA	NA	NA	0.9984219746490893	0.15210061491013402	0.474099	0.052159	0.099026	0.219448	0.019127	0.115578
TMIGD3	ENSG00000121933.18	protein_coding	NA	NA	NA	0.9984219746490893	-0.09293481770106651	0.648875	1.027869	0.774567	0.494067	0.843669	0.346286
RP11-225B17.2	ENSG00000273014.1	lincRNA	NA	NA	NA	0.9984219746490893	-0.10490836063425667	1.245195	0.956534	1.185066	1.563317	0.734631	1.291889
PRSS30P	ENSG00000172460.15	processed_transcript	NA	NA	NA	0.9984219746490893	-0.15263306235667162	0	0.083066	0.137844	0.201053	0.095056	0.420363
CACNA1B	ENSG00000148408.12	protein_coding	NA	NA	NA	0.9984219746490893	-0.0877616371452505	0.095747	0.042112	0	0.027202	0.027544	0.046026
AP000254.8	ENSG00000273271.1	antisense	NA	NA	NA	0.9984219746490893	0.13204768964836097	0.348215	0.267809	1.247749	2.822065	0.459909	0.77257
RIMKLA	ENSG00000177181.14	protein_coding	NA	NA	NA	0.9984219746490893	0.11515020330223127	0	0.340395	0.0077210000000000004	0.043453	0.035049	0.119442
L1CAM	ENSG00000198910.12	protein_coding	NA	NA	NA	0.9984219746490893	0.10300218207616978	1.823478	1.224158	1.4612129999999999	1.099465	0.590741	1.836455
RP11-619A14.3	ENSG00000255362.1	lincRNA	NA	NA	NA	0.9984219746490893	0.334150928271174	0	0	0	0	0.268253	0.537658
AP000320.6	ENSG00000225555.1	antisense	NA	NA	NA	0.9984219746490893	-0.32928247309591585	0	0	0	0	0.184397	0.370581
TMEM35A	ENSG00000126950.7	protein_coding	NA	NA	NA	0.9984219746490893	0.09578256532124306	0.194756	0.299911	0.320756	0.176593	0.198597	0.124108
ENO3	ENSG00000108515.17	protein_coding	NA	NA	NA	0.9984219746490893	-0.08477641986539504	1.539274	0.40913600000000006	0.930925	0.932826	0.7124199999999999	0.629282
INCA1	ENSG00000196388.8	protein_coding	NA	NA	NA	0.9984219746490893	-0.08295058842740882	0.395023	0.704782	1.373613	0.351034	0.480741	0.6764789999999999
CTD-2020K17.4	ENSG00000233483.2	antisense	NA	NA	NA	0.9984219746490893	-0.11309217440820904	1.7564920000000002	0	1.477334	1.6389960000000001	0.985611	0.262081
LIPT2	ENSG00000175536.6	protein_coding	NA	NA	NA	0.9984219746490893	0.08966196492705773	0.307796	1.275734	0.5335	0.82072	1.468795	1.393115
CDC37L1-AS1	ENSG00000273061.1	lincRNA	NA	NA	NA	0.9984219746490893	0.1502900967856728	0	1.36319	0.306742	6.0942989999999995	1.7340870000000002	1.136832
TTC25	ENSG00000204815.9	protein_coding	NA	NA	NA	0.9984219746490893	-0.10806975913184996	0.534359	0.492182	0.11985	0.208991	0.5070049999999999	0.26392
SLAMF8	ENSG00000158714.10	protein_coding	NA	NA	NA	0.9984219746490893	0.08296396701737355	1.7041140000000001	0.053052	0.47965	0.450786	0.380664	0.543565
TSPAN10	ENSG00000182612.10	protein_coding	NA	NA	NA	0.9984219746490893	0.07869694932286565	0.467912	0.088659	0.129473	0.189556	0.396323	0.370988
CCDC7	ENSG00000216937.13	protein_coding	NA	NA	NA	0.9984219746490893	0.08385717904204017	0.660385	0.13264399999999998	1.125688	0.288022	0.460852	0.277534
XXbac-BPG32J3.20	ENSG00000204422.7	protein_coding	NA	NA	NA	0.9984219746490893	0.32888713980946727	0	0	0	0	0	0.187466
FAM185BP	ENSG00000214439.3	unprocessed_pseudogene	NA	NA	NA	0.9984219746490893	0.2550207850827524	0	0	0	0.196836	0	0.089856
CCDC110	ENSG00000168491.9	protein_coding	NA	NA	NA	0.9984219746490893	-0.09762065974570923	0	0.373367	0.257861	0.7193579999999999	1.186881	0.216429
RP11-525A16.4	ENSG00000273143.1	lincRNA	NA	NA	NA	0.9984219746490893	0.11934031754268552	0	5.749956999999999	3.364954	1.004452	1.354635	2.2552519999999996
MOV10L1	ENSG00000073146.15	protein_coding	NA	NA	NA	0.9984219746490893	-0.07855504013409344	0.161521	0.23727	0.36841799999999997	0.514716	0.147174	0.46430499999999997
PRSS27	ENSG00000172382.9	protein_coding	NA	NA	NA	0.9984219746490893	-0.09443657185706324	0.10803	0.30618999999999996	0.315062	0.132671	0.135112	0.362028
SLA	ENSG00000155926.13	protein_coding	NA	NA	NA	0.9984219746490893	0.07514004194829713	0.796423	0.263438	0.302961	0.579568	0.487012	0.499855
HELLPAR	ENSG00000281344.1	macro_lncRNA	NA	NA	NA	0.9984219746490893	0.06433168211481376	0.004112	0.002484	0.001018	0.003854	0.002384	0.003868
C15orf61	ENSG00000189227.5	protein_coding	NA	NA	NA	0.9984219746490893	0.06506658194068242	0.988062	0.9902	1.199289	1.819703	1.548164	0.979408
CTA-292E10.6	ENSG00000226471.6	antisense	NA	NA	NA	0.9984219746490893	0.11894638866779288	0.7058869999999999	4.5830839999999995	0	1.722729	0.646932	2.614507
RP11-88E10.5	ENSG00000274922.1	lincRNA	NA	NA	NA	0.9984219746490893	-0.10505155250212762	0.101479	0.026041	0.123922	0.230839	0.09606	0.014323
LINC00865	ENSG00000232229.5	lincRNA	NA	NA	NA	0.9984219746490893	0.0888906782762892	0.103888	0.039985	0	0.062427	0.094559	0.043914
PRKCQ-AS1	ENSG00000237943.6	processed_transcript	NA	NA	NA	0.9984219746490893	0.07349042132014186	0.430511	1.43516	0.826439	0.879574	0.9005799999999999	0.517999
RP11-770E5.3	ENSG00000253455.1	lincRNA	NA	NA	NA	0.9984219746490893	-0.15623813720884955	0	0	0	1.928605	0.490727	0
RP11-154H23.4	ENSG00000277855.1	antisense	NA	NA	NA	0.9984219746490893	0.07671378513576471	0	0	0	0.139077	0.283989	0.044887
KRT8P33	ENSG00000250539.1	processed_pseudogene	NA	NA	NA	0.9984219746490893	-0.10258305508246977	0.633382	0.216715	0	0.083852	0.273717	0.250591
C19orf33	ENSG00000167644.11	protein_coding	NA	NA	NA	0.9984219746490893	-0.09723793890566192	1.966613	2.601418	1.171516	3.6155969999999997	1.686615	1.5890229999999999
NTF3	ENSG00000185652.11	protein_coding	NA	NA	NA	0.9984219746490893	0.061119274308530806	1.6275579999999998	0.538408	0.695072	0.7354369999999999	0.686476	1.166753
RP11-15A1.7	ENSG00000266921.1	antisense	NA	NA	NA	0.9984219746490893	-0.06223058053518624	0.203048	0.253486	0.205835	0.24095899999999998	0.334812	0.279279
NUTM2B	ENSG00000188199.10	protein_coding	NA	NA	NA	0.9984219746490893	0.06973669156086292	0.320322	0	0.105707	0.226038	0.164742	0.101107
C19orf81	ENSG00000235034.6	protein_coding	NA	NA	NA	0.9984219746490893	0.07137088165031345	0	0	0.5814	1.6105019999999999	1.524012	0.904152
FLJ42969	ENSG00000248599.1	lincRNA	NA	NA	NA	0.9984219746490893	0.11184638362460106	0	0.042901	0	0.045032	0	0.023707
LA16c-306E5.2	ENSG00000262621.4	protein_coding	NA	NA	NA	0.9984219746490893	0.16731168622082415	0.135552	0.101267	0.277055	0.024372	0.995266	0
KIAA1456	ENSG00000250305.8	protein_coding	NA	NA	NA	0.9984219746490893	0.08221229357654412	0.144468	0.193521	0.191284	0.761218	0.450964	0.118805
RP13-270P17.2	ENSG00000265399.1	antisense	NA	NA	NA	0.9984219746490893	0.19438662583394906	0	0	0.045157	0.07546	0	0.052934
ADCY1	ENSG00000164742.14	protein_coding	NA	NA	NA	0.9984219746490893	-0.05052870817938498	0.129454	0.46354	0.440915	0.47977800000000004	0.492958	0.29857500000000003
PHEX	ENSG00000102174.8	protein_coding	NA	NA	NA	0.9984219746490893	-0.04977061953563223	0.190884	0.035362	0.019428	0.120694	0.10913	0.107062
AC003092.1	ENSG00000236453.5	lincRNA	NA	NA	NA	0.9984219746490893	-0.06316082570469364	1.960347	1.638956	0	0.563921	1.0466250000000001	0.8467659999999999
DLL3	ENSG00000090932.10	protein_coding	NA	NA	NA	0.9984219746490893	-0.06512579090369754	0.209921	0.154964	0.448237	0.232871	0.171483	0.290079
GNAS-AS1	ENSG00000235590.7	antisense	NA	NA	NA	0.9984219746490893	-0.0745811302663501	0.314725	0.322731	0	0.297075	0.428131	0.522554
C1GALT1C1L	ENSG00000223658.7	protein_coding	NA	NA	NA	0.9984219746490893	0.062206997127113535	0.206151	1.270555	0.902138	0.463542	0.85786	0.265935
UQCRFS1P1	ENSG00000226085.3	processed_pseudogene	NA	NA	NA	0.9984219746490893	-0.03583434596355986	0	0.630587	0.483355	3.746259	3.336914	2.659886
ZNF804A	ENSG00000170396.7	protein_coding	NA	NA	NA	0.9984219746490893	0.06520601252817078	0	0.134438	0.109121	0.080887	0.142972	0.052955
HIST1H2AB	ENSG00000278463.1	protein_coding	NA	NA	NA	0.9984219746490893	0.06288470960175838	4.714402	0.902883	1.667594	1.779983	4.706593	1.572485
RGL3	ENSG00000205517.12	protein_coding	NA	NA	NA	0.9984219746490893	-0.054699749728149366	0.45990699999999995	0.572333	0.997918	0.7594909999999999	0.545587	0.9605859999999999
RAET1E-AS1	ENSG00000223701.3	antisense	NA	NA	NA	0.9984219746490893	-0.04614120210395039	0	0.372277	1.569891	1.38481	0.397676	0.397093
RAET1E-AS1	ENSG00000268592.3	antisense	NA	NA	NA	0.9984219746490893	-0.04614120210395039	0	0	0.17594	0.095742	0.043853	0.044339
RP3-508I15.9	ENSG00000228274.3	antisense	NA	NA	NA	0.9984219746490893	-0.07312694522776556	0.471916	0.49748400000000004	0.49240100000000003	0.313391	0.6269480000000001	1.912582
RP11-804A23.4	ENSG00000256813.1	antisense	NA	NA	NA	0.9984219746490893	-0.2073602499974416	0	0	0	0	0	0.343177
RP11-96K19.4	ENSG00000261654.1	sense_overlapping	NA	NA	NA	0.9984219746490893	0.06281938835940816	0.032789	0.038052	0.084615	0.032926	0.053148	0.062561
RP11-46H11.3	ENSG00000250790.4	lincRNA	NA	NA	NA	0.9984219746490893	0.056085416571733195	0.156983	0.07251	0.161055	0.113358	0.203614	0.079724
ROPN1L	ENSG00000145491.11	protein_coding	NA	NA	NA	0.9984219746490893	0.060063121547725244	1.403082	0.269447	0	0.334774	0.337714	0.823804
SEZ6L	ENSG00000100095.18	protein_coding	NA	NA	NA	0.9984219746490893	-0.10798505427968896	0.180134	0.023273	0.056456	0.574732	0.031127	0.039369
THPO	ENSG00000090534.17	protein_coding	NA	NA	NA	0.9984219746490893	0.059055499426574266	0.075592	0.591074	0.259138	0.119297	0.20660599999999998	0.298326
AC106786.1	ENSG00000223652.2	antisense	NA	NA	NA	0.9984219746490893	-0.05045344975368653	0.528112	1.3096160000000001	0.255505	1.121686	0.517487	1.468791
ELMOD1	ENSG00000110675.12	protein_coding	NA	NA	NA	0.9984219746490893	0.04870499342081709	0.162464	0.513083	0.44728799999999996	0.355484	0.231553	0.217617
KIFC2	ENSG00000167702.11	protein_coding	NA	NA	NA	0.9984219746490893	-0.04787751389362386	1.025115	0.321574	1.441649	0.79214	0.539404	0.494631
RP11-178C3.2	ENSG00000267302.5	lincRNA	NA	NA	NA	0.9984219746490893	-0.05227920783307768	0	0	0	0.181371	0.488922	0.474407
RP11-422P24.11	ENSG00000272654.1	lincRNA	NA	NA	NA	0.9984219746490893	0.0482219828863157	0.406261	0.25033	0.118693	0.264209	0.201236	0.417223
C16orf47	ENSG00000197445.2	lincRNA	NA	NA	NA	0.9984219746490893	0.16039582529829435	0	0	0.131032	0.036553	0	0.038477
RP3-454B23.1	ENSG00000255775.1	lincRNA	NA	NA	NA	0.9984219746490893	0.1730837680040064	0.473632	0.182493	0	0.293806	0	0.104295
C21orf62-AS1	ENSG00000205930.8	antisense	NA	NA	NA	0.9984219746490893	-0.05157480019731205	0.410204	0.8117000000000001	1.172797	0.485116	0.74276	0.524211
RP11-407N17.5	ENSG00000258940.2	antisense	NA	NA	NA	0.9984219746490893	0.04809707036377806	0.513593	0.3956	1.437578	0.835992	0.920148	0.293312
PIWIL4	ENSG00000134627.11	protein_coding	NA	NA	NA	0.9984219746490893	0.05559024602196505	0.158819	0.196945	0.184361	0.338208	0.116328	0.051402
SCO2	ENSG00000130489.14	protein_coding	NA	NA	NA	0.9984219746490893	0.043336290150007374	15.778012	16.705406	12.904414	16.712239	17.301762	13.584501
SCO2	ENSG00000284194.1	protein_coding	NA	NA	NA	0.9984219746490893	0.043336290150007374	0	0	0.751731	0.6832370000000001	1.361898	1.526065
AC005307.5	ENSG00000283403.1	processed_transcript	NA	NA	NA	0.9984219746490893	0.18277373025463847	0.06549	0	0	0	0	0.027265
IKZF1	ENSG00000185811.16	protein_coding	NA	NA	NA	0.9984219746490893	-0.058657903918631384	0.183798	0	0.105478	0.163267	0.022052	0.083235
GLCCI1	ENSG00000106415.12	protein_coding	NA	NA	NA	0.9984219746490893	-0.043780658263615595	0.724707	1.041795	1.072014	2.120283	0.720697	0.975238
LDHC	ENSG00000166796.11	protein_coding	NA	NA	NA	0.9984219746490893	-0.04149698288799558	0.873355	0.6923940000000001	0.498939	0.650456	0.844604	1.170288
PTGER4P2-CDK2AP2P2	ENSG00000275450.1	lincRNA	NA	NA	NA	0.9984219746490893	0.05472160642191848	0.03293	0.101402	0	0.09251	0.040064	0.041823
LYPD6	ENSG00000187123.14	protein_coding	NA	NA	NA	0.9984219746490893	-0.03551689574249558	0.197364	0.1077	0.37061099999999997	0.306778	0.209751	0.156372
NPIPA8	ENSG00000214940.8	protein_coding	NA	NA	NA	0.9984219746490893	-0.11074158018260595	0	0.47355	0.452085	0.849105	0.10352600000000001	0
RP11-145A3.1	ENSG00000227496.1	antisense	NA	NA	NA	0.9984219746490893	-0.08700385069356688	0	0	0	0.060059	0.025897	0.045805
RP11-872J21.3	ENSG00000260806.1	antisense	NA	NA	NA	0.9984219746490893	0.038470894136119343	0.375853	0.115789	0.109853	0.244041	0.371515	0.35335
ANKRD55	ENSG00000164512.17	protein_coding	NA	NA	NA	0.9984219746490893	-0.04826877332354202	0.22444	0.402778	0.218276	0.36378	0.325573	0.105209
PRSS21	ENSG00000007038.10	protein_coding	NA	NA	NA	0.9984219746490893	-0.058106294743603994	1.2037390000000001	0.514564	0.565958	0.619062	0.698929	0.681611
RP11-123O22.1	ENSG00000250064.1	lincRNA	NA	NA	NA	0.9984219746490893	0.12806304127233323	0	0	0	0	0.081137	0.175844
SGCA	ENSG00000108823.15	protein_coding	NA	NA	NA	0.9984219746490893	-0.04572822243174756	0.792481	0.613705	0.601224	0.98619	0.596308	1.268726
RP11-803D5.1	ENSG00000279191.1	TEC	NA	NA	NA	0.9984219746490893	0.06400201079926213	0.06463	0	0.159193	0.137558	0.045177	0.082811
RP11-161M6.6	ENSG00000276931.1	sense_intronic	NA	NA	NA	0.9984219746490893	0.0334848438266278	0.664483	0	0	0.682816	0.799275	1.47358
CD19	ENSG00000177455.12	protein_coding	NA	NA	NA	0.9984219746490893	-0.050623626095263524	0.290395	0.369295	0.082425	0.022747	0.295856	0.186969
LINC01311	ENSG00000260924.2	antisense	NA	NA	NA	0.9984219746490893	-0.03587076314948541	0.317627	0	0.116012	0.419384	0.327554	0.169825
RP4-614O4.13	ENSG00000279253.1	TEC	NA	NA	NA	0.9984219746490893	-0.034780534344727554	0.740166	0.256414	0.286772	0.360729	0.290649	0.19857
RP11-66B24.7	ENSG00000272808.3	processed_transcript	NA	NA	NA	0.9984219746490893	0.0919296056642529	0.070271	0	0	0.044293	0	0.081327
ACTL10	ENSG00000182584.4	protein_coding	NA	NA	NA	0.9984219746490893	0.0236895505860759	0.05328	0.246153	0.233926	0.472938	0.478903	0.475814
RP11-482D24.3	ENSG00000257918.1	antisense	NA	NA	NA	0.9984219746490893	0.089051615672159	0	0	0	0.068189	0	0.140648
HSF5	ENSG00000176160.10	protein_coding	NA	NA	NA	0.9984219746490893	0.07951286406891152	0	0	0	0.009566	0.019681	0
ZNF790-AS1	ENSG00000267254.5	antisense	NA	NA	NA	0.9984219746490893	0.027825395825607814	0.654053	1.209547	0.438173	1.267655	0.66482	1.303159
ACER1	ENSG00000167769.4	protein_coding	NA	NA	NA	0.9984219746490893	0.09301286139069186	0	0	0	0.2258	0	0
DYX1C1-CCPG1	ENSG00000261771.5	processed_transcript	NA	NA	NA	0.9984219746490893	0.10863093528457844	0	0.405782	0	0.220158	0	0.31105
RP11-30P6.6	ENSG00000234155.1	lincRNA	NA	NA	NA	0.9984219746490893	-0.04919388602785522	0.08366	0.161027	0.183795	0.134615	0.119134	0.035488
AFF3	ENSG00000144218.18	protein_coding	NA	NA	NA	0.9984219746490893	-0.027801720688757484	0.862152	0.576783	1.709114	1.314227	0.948545	1.531132
RP11-867G23.8	ENSG00000255468.6	antisense	NA	NA	NA	0.9984219746490893	0.04040190449950147	1.33714	1.743265	2.396485	2.465457	0.669075	0.453066
WNT11	ENSG00000085741.12	protein_coding	NA	NA	NA	0.9984219746490893	-0.03392795396338436	0.506434	0.89154	0.524343	0.5839449999999999	0.579982	0.7561530000000001
RP11-804A23.2	ENSG00000255959.1	antisense	NA	NA	NA	0.9984219746490893	0.08773656265528529	0	0	0	0	0.255858	0
AP000350.5	ENSG00000273295.1	lincRNA	NA	NA	NA	0.9984219746490893	-0.025260160040374086	0.105268	0.013504	0.064344	0.084156	0.077834	0.051818
GPR39	ENSG00000183840.6	protein_coding	NA	NA	NA	0.9984219746490893	-0.03317057576445214	0.297681	0.143177	0.081387	0.470697	0.131474	0.045069
RP13-279N23.2	ENSG00000255275.3	protein_coding	NA	NA	NA	0.9984219746490893	-0.0887064839879205	0.072263	0	0	0	0	0.035562
ANXA8	ENSG00000265190.6	protein_coding	NA	NA	NA	0.9984219746490893	0.020346663264095656	0.116847	0.255982	0.259755	0.271591	0.412956	0.410799
PF4V1	ENSG00000109272.3	protein_coding	NA	NA	NA	0.9984219746490893	-0.02255190863769674	0.691679	0.265998	0.991563	1.474913	0.761107	0.920697
RP11-686D22.4	ENSG00000267547.1	lincRNA	NA	NA	NA	0.9984219746490893	-0.020745736699259994	0.986893	0.50627	1.652485	1.26076	1.734725	1.458617
TFF1	ENSG00000160182.2	protein_coding	NA	NA	NA	0.9984219746490893	-0.07998168217125878	0	0	0.45189	0	0.138042	0.278728
ARL10	ENSG00000175414.6	protein_coding	NA	NA	NA	0.9984219746490893	-0.01999972782054753	2.494395	2.240513	2.650005	3.442182	2.29957	1.858178
RP1-163M9.8	ENSG00000282143.1	lincRNA	NA	NA	NA	0.9984219746490893	0.08728877467903921	0	0	0	0.349623	0.142625	0
RP11-48B3.4	ENSG00000260317.1	lincRNA	NA	NA	NA	0.9984219746490893	0.022548075219470574	0.121901	0.516295	0.133735	0.344987	0.224751	0.25964
AC144831.1	ENSG00000261888.1	lincRNA	NA	NA	NA	0.9984219746490893	-0.02348458417263203	0.432714	0.030286	0.230496	0.126511	0.287831	0.133418
PRKCZ-AS1	ENSG00000182873.5	antisense	NA	NA	NA	0.9984219746490893	0.018473884575943133	0.445368	0.520299	0.310023	0.8625780000000001	1.723399	0.8021510000000001
PPIL6	ENSG00000185250.15	protein_coding	NA	NA	NA	0.9984219746490893	0.02380576440972798	0.156297	0.193559	0.093933	0.329605	0.872143	0.26777
CHKB-AS1	ENSG00000205559.3	antisense	NA	NA	NA	0.9984219746490893	0.028738542056647404	0.505868	0	0	0.730506	0.253638	1.268045
SPAG8	ENSG00000137098.13	protein_coding	NA	NA	NA	0.9984219746490893	-0.03253004442940828	0.642954	0.056063	0.605456	0.38536400000000004	0.247893	0.563192
AKR7A3	ENSG00000162482.4	protein_coding	NA	NA	NA	0.9984219746490893	0.02348014108044942	0.106622	0	0.237393	0.052559	0.106572	0.22148
SLC10A5	ENSG00000253598.1	protein_coding	NA	NA	NA	0.9984219746490893	0.019644908737859033	0.040835	0	0.149528	0.164223	0.149475	0.069271
IGSF22	ENSG00000179057.13	protein_coding	NA	NA	NA	0.9984219746490893	0.02012956146397381	0.099465	0.039507	0.11136	0.123088	0.040241	0.086772
RASAL3	ENSG00000105122.12	protein_coding	NA	NA	NA	0.9984219746490893	-0.02065966339308807	0.403717	0.45863	0.665119	0.467799	0.199936	0.162406
PADI2	ENSG00000117115.12	protein_coding	NA	NA	NA	0.9984219746490893	-0.022808441148428803	0.115314	0	0.050524	0.139569	0.07458	0.091579
LINC01881	ENSG00000220804.8	transcribed_unprocessed_pseudogene	NA	NA	NA	0.9984219746490893	0.015346461380017726	1.824834	1.367231	2.441047	2.036	1.319534	1.17846
CEBPA-AS1	ENSG00000267296.2	antisense	NA	NA	NA	0.9984219746490893	-0.018534559812037197	0.097231	0.187161	0.035585	0.176321	0.118973	0.268488
RP11-1277A3.1	ENSG00000247679.2	antisense	NA	NA	NA	0.9984219746490893	-0.0677251114750268	0.233554	0	0	0.150628	0	0.158631
PRORSD1P	ENSG00000162997.15	transcribed_unitary_pseudogene	NA	NA	NA	0.9984824876480385	-0.0213250957872771	0.194815	0.53311	1.0183550000000001	0.099458	0.45251	0.189422
TMEM110-MUSTN1	ENSG00000248592.7	protein_coding	NA	NA	NA	0.9986192250218956	-0.0391404430484918	0	0	0.049901	0.474197	0.771348	0.041166
RP11-863K10.4	ENSG00000233170.4	processed_pseudogene	NA	NA	NA	0.998739588341922	-0.018200686235390905	1.144608	0.529294	0.330977	1.348383	0.693594	1.309334
RPL4P4	ENSG00000229638.1	processed_pseudogene	NA	NA	NA	0.9988915273978123	0.018329629544025745	0.205828	0.218891	0.068904000000000007	0.310125	0.299641	0.079479
LINC01204	ENSG00000229563.6	lincRNA	NA	NA	NA	0.9988915273978123	-0.01468003002477682	0.025958	0	0.051006	0.112511	0.207497	0.118692
RP11-12A20.7	ENSG00000274911.1	unprocessed_pseudogene	NA	NA	NA	0.9988915273978123	0.015098235060676243	0.706958	0.181602	0.510818	0.893271	1.02152	0.726388
NBPF2P	ENSG00000227001.3	unprocessed_pseudogene	NA	NA	NA	0.9990140977158231	-0.04513025587435211	0	0	0.327897	0	0.200429	0.17111
RP11-230G5.2	ENSG00000250748.6	lincRNA	NA	NA	NA	0.9990140977158231	-0.013646780119639065	0.170698	0.440756	0.066533	0.538512	0.428503	1.057971
RP11-548K23.11	ENSG00000249967.1	protein_coding	NA	NA	NA	0.9990985868332396	-0.045354443808482386	0	0	0	0	0	1.481445
FAM198A	ENSG00000144649.8	protein_coding	NA	NA	NA	0.9995874983368586	0.00896778721395088	0.26222	0.328801	0.234322	0.35589	0.137358	0.327218
MAST1	ENSG00000105613.9	protein_coding	NA	NA	NA	0.9995874983368586	0.015270931513699201	0.020272	0.7368100000000001	0.29323	0.808922	0.099667	0.38817599999999997
CFAP43	ENSG00000197748.12	protein_coding	NA	NA	NA	0.9996828501819236	0.008249604578870058	0.141535	0.185195	0.025552	0.070407	0.165219	0.073857
LINC01778	ENSG00000223382.4	lincRNA	NA	NA	NA	0.9997532413098744	-0.007335726630881759	0	1.417184	0.646279	0.363867	0.510002	0.223692
PCDHA7	ENSG00000204963.5	protein_coding	NA	NA	NA	0.999756717108046	-0.014631286524527283	0	0	0.072131	0.082185	0.1114	0
RFX8	ENSG00000196460.12	protein_coding	NA	NA	NA	0.999756717108046	0.01190037210933078	0.066023	0.152534	0.048272	0.151874	0.447988	0.654782
RP11-13J10.1	ENSG00000269707.1	sense_overlapping	NA	NA	NA	0.999756717108046	-0.031123458387930097	0	0	0	0.200846	0.206211	0
MROH9	ENSG00000117501.14	protein_coding	NA	NA	NA	0.999756717108046	-0.007368770202035328	0.097363	0.099938	0.234533	0.077197	0.22538999999999998	0.203458
PRTG	ENSG00000166450.12	protein_coding	NA	NA	NA	0.999756717108046	-0.0060363694368135426	1.293759	0.295948	1.2023059999999999	0.78377	1.992761	0.865711
RP11-529E10.6	ENSG00000261643.1	sense_overlapping	NA	NA	NA	0.999756717108046	-0.00650901601222674	0.312038	0.360762	0.907118	0.711284	0.794072	0.339287
NEIL1	ENSG00000140398.13	protein_coding	NA	NA	NA	0.999756717108046	0.008152319510045875	0.477975	0.216675	3.247992	2.290816	1.225564	0.364598
DACT2	ENSG00000164488.11	protein_coding	NA	NA	NA	0.999756717108046	-0.004406497700085742	0.269452	0.598946	0.191116	0.301072	0.20598	0.282844
RP11-412D9.4	ENSG00000260329.1	antisense	NA	NA	NA	0.999756717108046	-0.004502616002831567	0.155671	0.419642	0.739231	0.853439	0.577595	0.898594
QRICH2	ENSG00000129646.14	protein_coding	NA	NA	NA	0.999756717108046	0.006545546923091422	0.0816	0.048248	0.331375	0.129678	0.064605	0.319208
SERPINA9	ENSG00000170054.14	protein_coding	NA	NA	NA	0.999756717108046	0.005341471556887029	0.323607	0	0	0.576792	0.193681	0.134208
AC006011.4	ENSG00000244563.1	processed_pseudogene	NA	NA	NA	0.9997790406475164	0.013827480075114083	1.521596	0	6.222257	2.999426	0	2.895097
NNAT	ENSG00000053438.8	protein_coding	NA	NA	NA	0.9997936186560221	-0.003794629421155676	0.634882	0.558915	0.545523	0.323686	0.164665	0.679568
ARHGAP31-AS1	ENSG00000241155.1	antisense	NA	NA	NA	0.9997936186560221	0.009255037683462445	0	0	0.183936	0.215345	0.217849	0
TDRD9	ENSG00000156414.18	protein_coding	NA	NA	NA	0.9998702499684612	0.0029573803631909035	0.9164730000000001	0.432982	0.397692	0.842819	0.555678	1.150127
RP11-138I1.4	ENSG00000265401.1	antisense	NA	NA	NA	0.9999629796113817	-0.005945985300046108	0	6.790293	0	1.990246	0	5.804039
RP5-906C1.1	ENSG00000278231.1	lincRNA	NA	NA	NA	0.9999629796113817	0.007989466080395271	0	0	0.45004	0.291834	0.900863	0
B4GALT1-AS1	ENSG00000233554.5	antisense	NA	NA	NA	0.9999629796113817	0.0013508227505521517	1.006316	0.898814	0.465136	1.066028	1.546943	1.054076
HOXA11	ENSG00000005073.5	protein_coding	NA	NA	NA	0.9999629796113817	0.002064828782739112	0.100384	0.077294	0.220414	0.182115	0.13123	0.235924
RP11-762L8.6	ENSG00000278989.1	TEC	NA	NA	NA	0.9999629796113817	-0.0011884178268904292	0.269361	0.27652	0.164345	0.180736	0.201145	0.133392
PTENP1-AS	ENSG00000281128.1	antisense	NA	NA	NA	0.9999629796113817	0.0011490390768703904	0	0	0	0.063359	0.194462	0.132999
RP11-541M12.6	ENSG00000279822.1	TEC	NA	NA	NA	0.9999629796113817	-3.2436704053015366e-4	0.163815	0.252279	0.159815	0.154277	0.200885	0.394879
PCYT1B	ENSG00000102230.13	protein_coding	NA	NA	NA	0.9999808172468141	1.821929607611725e-4	0.167804	0.654166	0.232648	0.17888	0.20824199999999998	0.299679
