## Supplemental Table 7 for "RNA-binding proteins regulate aldosterone homeostasis in human steroidogenic cells": 431050_file20 (part 1 of 3)

symbol	gene_id	biotype	differential_express	FDR_3	logFC_3	FDR_24	logFC_24	ACTH_3_A	ACTH_3_B	ACTH_3_C	ACTH_24_A	ACTH_24_B	ACTH_24_C
NSFP1	ENSG00000260075.1	unprocessed_pseudogene	yes	3.071139863293123e-129	-12.632563042939504	0.7796591015850921	-1.5761918523406826	0	0	0	0	0.100841	0
RP11-530C5.1	ENSG00000258048.1	lincRNA	yes	7.887826815193177e-90	-11.715925671185708	0.7035636064496645	1.7147354863452582	0	0	0	1.019436	0.668682	0
ZNF331	ENSG00000130844.16	protein_coding	yes	3.219650224737256e-88	5.126341964528426	0.07111908269122638	0.662422988014746	370.685514	304.370446	526.96995	7.611733	7.237537	7.494131
RP11-548K23.11	ENSG00000249967.1	protein_coding	yes	1.788385787017513e-71	12.908828535436953	0.6263676067188725	-1.9572207123901544	0.869953	1.033683	1.786314	0	0.409012	0
NR4A2	ENSG00000153234.13	protein_coding	yes	5.01145090760886e-71	4.852338571514349	0.456480797279777	0.5580784739688147	150.114105	144.878666	217.245816	0.35471800000000003	0.836492	0.667776
RASD1	ENSG00000108551.4	protein_coding	yes	1.9855185378419913e-64	4.4223589016771125	3.0181834405921342e-108	3.284114787157072	123.687487	98.159988	135.54288	36.738357	37.495548	45.298566
TOB1	ENSG00000141232.4	protein_coding	yes	5.954179112755717e-60	3.058624447234952	1.1943590059029814e-35	1.2553664257376935	145.595023	131.446276	204.627891	42.927083999999994	47.623956	45.595780999999995
CTD-3105H18.18	ENSG00000269755.1	protein_coding	yes	1.4276713806527615e-50	12.13724862585	NA	NA	0.780178	1.154414	1.85232	0.190885	0	0
DDIT4	ENSG00000168209.4	protein_coding	yes	1.773843442035056e-49	2.2098723960315256	3.62089930523556e-15	0.7503204581419406	156.61721400000002	128.872587	170.321681	177.33345	192.79073599999998	206.773483
KLHL15	ENSG00000174010.9	protein_coding	yes	9.750353224565164e-47	2.092915140866704	6.435547632565507e-28	1.441085709352402	13.610689	12.355346	16.571631	5.353758	6.889718	5.729924
LINC00473	ENSG00000223414.2	lincRNA	yes	1.92149176969745e-46	5.3658070386832835	1.8323907006486415e-51	6.982898834051603	32.416017000000004	18.491105	28.352009000000002	5.863027000000001	7.038153	8.773724
NR4A3	ENSG00000119508.17	protein_coding	yes	2.1177465046812417e-42	3.41653559616975	6.383296430324164e-121	4.434962371994299	110.19482000000001	98.74280999999999	153.10545199999999	7.789891	8.793387	8.759941
ALAS1	ENSG00000023330.14	protein_coding	yes	3.3063464528545955e-41	2.306639999823086	1.3479119782179207e-226	2.944259213593391	306.03585499999997	240.258199	356.389229	263.330323	270.30619	273.316185
RP11-446N19.1	ENSG00000272369.1	lincRNA	yes	5.542497160355903e-39	11.90594453185441	2.7956499981413946e-48	-12.197543019156642	0.751143	0.376364	0.310174	0	0	0
CH507-42P11.8	ENSG00000275993.2	protein_coding	yes	7.060723310456802e-38	4.05297337982437	9.538626378752888e-26	1.85666760904411	68.173081	59.949592	94.630056	5.112583	5.255498	5.080512
FGF9	ENSG00000102678.6	protein_coding	yes	1.1683519703791573e-36	5.19531326429757	1.0278419333717684e-20	4.4873672611501645	9.707969	5.553687	7.562631	4.509991	3.839356	3.0760709999999998
AVPI1	ENSG00000119986.6	protein_coding	yes	2.0726658423997063e-33	3.29463987349203	1.6933250788589438e-145	2.6700593223063382	87.084803	63.450379	79.418713	29.880235	36.87765	33.654042
CHMP1B	ENSG00000255112.2	protein_coding	yes	5.095225818448925e-32	1.6234518975994343	0.030007480673822487	0.26934825373564647	135.564567	108.9243	138.478901	27.062375	27.321495	28.011808
HOXA5	ENSG00000106004.4	protein_coding	yes	5.877167459091433e-32	2.726399016952343	0.00824646506361265	0.49261350892446015	120.065016	101.953017	160.377981	15.736585999999999	13.653761	15.887468
AC073610.5	ENSG00000255863.2	protein_coding	yes	7.290685235539833e-30	-10.904706552312089	0.9978469958021919	0.017276292090638863	0	0	0	0	0	1.132108
CD83	ENSG00000112149.9	protein_coding	yes	2.210520587355198e-29	2.4718742885588814	1.208078621889455e-97	3.9418905137148026	11.68535	11.843276	14.515387	11.399553000000001	11.614129	10.980116
RAB20	ENSG00000139832.4	protein_coding	yes	2.2653838103166776e-27	2.4044203415971315	7.613080489466019e-96	2.1456321392019966	47.031838	37.154962	53.360415	24.366118	26.373445	26.195657
IFFO2	ENSG00000169991.10	protein_coding	yes	6.358778882303315e-26	1.6201802789262374	0.004075313456590358	0.5254744017702521	48.730537000000005	37.925784	51.213749	8.571031	7.48019	7.445924
LYPLAL1-AS1	ENSG00000228063.1	antisense	yes	2.040469237284334e-25	-10.90672962546304	NA	NA	0	0	0	0	0.176927	0
RHOB	ENSG00000143878.9	protein_coding	yes	6.291221099612508e-25	1.5287690011147983	1.2251551583160838e-57	1.4881806800590536	425.729468	407.331275	501.112219	197.251205	212.860398	209.230467
THAP2	ENSG00000173451.6	protein_coding	yes	6.414340044424239e-25	3.7322794719156485	0.016009340695148262	1.1684368022096516	36.744884	24.748406	41.055593	3.6853429999999996	4.474169	3.051491
HEXIM1	ENSG00000186834.3	protein_coding	yes	4.9138034464518995e-24	1.4657939247728953	1.752386520771864e-5	0.47030982545016	68.249992	55.959848	68.559875	16.439196	18.357901	19.106178
ABTB2	ENSG00000166016.5	protein_coding	yes	8.832561109993833e-24	2.7139213627786534	0.11922094216417775	0.4667738879953417	13.816757	7.653989	10.253755	1.283719	1.869962	1.672785
RNF122	ENSG00000133874.1	protein_coding	yes	2.4232809096616485e-23	2.1988290605999987	0.2011756995118907	-0.2180568360318671	16.340239	16.125666	23.019639	4.058906	4.870971	4.580038
BMS1P4	ENSG00000271816.1	processed_transcript	yes	5.377910826199473e-23	-9.401657100741557	0.7944827447903307	-1.286893586125581	0	0	0	0	0.079719	0
CXCR4	ENSG00000121966.6	protein_coding	yes	1.7165842869892131e-22	1.92397373799753	3.058816886003814e-121	2.418290700747144	164.871008	177.8463	256.902594	86.118262	88.777911	87.16791099999999
RHOU	ENSG00000116574.5	protein_coding	yes	6.475518755863386e-21	1.6553588518450453	4.0339531609667455e-105	2.2063643331678873	10.975458	8.042918	11.106077	10.790305	12.491542	11.853502
PDK4	ENSG00000004799.7	protein_coding	yes	1.2231089491057505e-20	2.0614536670745878	1.0948165040998147e-34	2.0421394189482562	190.03258399999999	158.001438	276.965595	178.748275	212.369806	196.380734
TXNIP	ENSG00000265972.5	protein_coding	yes	2.0623055865382258e-20	-1.4654435292647139	2.5181336024545583e-34	-1.3937086733723476	20.561621	20.147728	19.146791	50.268686	55.246142	48.995153
GADD45B	ENSG00000099860.8	protein_coding	yes	7.474835149725135e-20	1.366844425703168	0.627123336323287	-0.11134331701740981	212.872968	175.916605	211.106611	34.801994	38.818886	41.763521
HAS1	ENSG00000105509.10	protein_coding	yes	2.7139712264371356e-19	2.9500629789721353	0.06152312533861638	1.6746031964304384	7.906829	7.474613	6.633405	0.600942	1.370918	3.23483
TUBA4A	ENSG00000127824.13	protein_coding	yes	4.4122554614581345e-18	1.8854079873830674	3.8702001533933154e-84	2.659315449732871	125.246578	103.67428	110.123733	87.166816	92.049127	95.743506
LYPD3	ENSG00000124466.8	protein_coding	yes	1.6085355344627822e-17	4.611306890320675	2.6142956908752865e-4	2.2537677401037435	10.485977	6.994415	10.969823000000002	0.854123	0.740826	0.745762
RAB3A	ENSG00000105649.9	protein_coding	yes	1.8046534354412693e-17	2.630307981270303	2.868726864592794e-6	1.4321789193338188	15.773199	19.063268	24.325989999999997	4.77058	5.098325	6.806711
SIRT1	ENSG00000096717.11	protein_coding	yes	2.0701719926917665e-17	1.4982021832684767	2.6875968861573993e-4	-0.4874985317551498	36.838655	34.327303	49.675934000000005	6.619475	7.963265	7.0888160000000005
FAM46C	ENSG00000183508.4	protein_coding	yes	2.5906998457450887e-17	1.4842110841261542	0.9578068120885168	0.027824781202495815	3.847564	3.587773	4.521163	1.003556	0.843118	0.763162
RRAD	ENSG00000166592.11	protein_coding	yes	4.478130872897738e-17	1.5804504292219896	1.1425106387182523e-18	-2.8009319007824405	87.76735	74.009519	93.070443	0.883306	0.901906	1.152945
RP11-46A10.5	ENSG00000243155.1	antisense	yes	8.636693445167401e-17	-8.788924760214998	NA	NA	0	0	0	0	0	0
USP2	ENSG00000036672.15	protein_coding	yes	1.62278938978306e-16	2.423047925689759	0.4859768289202196	0.5423810922830179	16.815132	13.875152	20.643936	1.240872	1.85704	1.34687
DUSP1	ENSG00000120129.5	protein_coding	yes	3.357579776129739e-16	1.2526309602306904	0.004216880234306944	0.41114766701394495	227.927708	208.307868	268.867171	89.908009	93.763676	92.769815
GEM	ENSG00000164949.7	protein_coding	yes	6.080074060733237e-16	1.3131179070559398	0.12357845389780112	-0.3775567765421882	131.625625	104.53303	145.130055	8.468897	10.549671	7.577752
MAT2A	ENSG00000168906.12	protein_coding	yes	1.6861911879793983e-15	1.3431899898250492	0.03554924723306082	-0.23366484677931354	252.012509	182.651083	266.3066	56.906244	65.54919100000001	63.047469
BTG2	ENSG00000159388.5	protein_coding	yes	2.1520046305481158e-15	1.757077019710001	3.519999597258996e-15	1.0952593062175835	24.6362	20.629739	34.106792	10.43533	11.099016	11.183508000000002
CTD-2005H7.1	ENSG00000254731.1	lincRNA	yes	3.466078985758429e-15	-8.855220617698425	NA	NA	0	0	0	0	0	0
FAM222A	ENSG00000139438.5	protein_coding	yes	4.091914855237113e-15	1.8460917173481066	2.1080015382575611e-41	3.3221370790922746	8.757285	8.015712	9.006686	7.943647	8.690156	8.526713
MEI4	ENSG00000269964.2	protein_coding	yes	4.459853044113268e-15	2.3609794416522973	0.48910888296797006	-0.29554676299617777	0.194816	0.257318	0.199759	0.053374	0.076101	0.06638
SGK1	ENSG00000118515.11	protein_coding	yes	4.459853044113268e-15	1.347719363146721	2.200588758581525e-20	0.9541974947118346	342.341927	345.962741	461.959025	140.30164399999998	146.422851	136.89203
ZNF571	ENSG00000180479.13	protein_coding	yes	1.0668733986336097e-14	2.8505665140630962	0.9534536482598235	-0.08259426255670957	10.08543	7.160721	7.159061	0.8860889999999999	1.307876	2.166591
GPR157	ENSG00000180758.11	protein_coding	yes	1.5703708683154598e-14	1.751734156742495	0.8521747644528148	0.14117534386787903	6.910023000000001	6.563423	7.598843	1.19926	1.79558	1.575735
CTH	ENSG00000116761.11	protein_coding	yes	3.3454222715343287e-14	1.7932781489760763	0.03751586994521665	0.44961921446650654	34.558441	23.56546	36.219443999999996	12.030159999999999	12.705869	11.068481
ZNF503	ENSG00000165655.16	protein_coding	yes	3.390099139827997e-14	1.6719316215583169	9.173870631020173e-11	0.6192842301270504	31.869876	28.96351	40.096676	17.834361	18.65105	20.561816
GZF1	ENSG00000125812.15	protein_coding	yes	4.174301778397328e-14	1.791689170267521	0.056890998205603865	0.45847347489893453	16.422634	19.849318999999998	16.629738	5.523068	6.522622	7.244165
FOXK2	ENSG00000141568.20	protein_coding	yes	5.488868776825203e-14	1.4266236051740007	3.510631199591591e-4	0.6858716907224065	70.132062	60.459173	71.796253	32.46286	34.848670999999996	27.725208
KLF4	ENSG00000136826.14	protein_coding	yes	6.984545359502635e-14	2.022322878037966	7.558297789181796e-9	0.8963723435810163	77.213352	78.33099499999999	129.217195	9.412120999999999	11.940607	12.743870000000001
SIK1	ENSG00000142178.7	protein_coding	yes	7.266109507584852e-14	3.883666371168109	0.006398543174379193	3.4289872332980322	10.423183	9.942305999999999	16.141049	0.814616	0.855641	0.721589
CEBPB	ENSG00000172216.5	protein_coding	yes	1.0836586092685215e-13	1.3393566156664163	0.1741876780042449	0.21219009118916948	96.494127	83.378859	110.613769	39.937826	46.937465	52.758707
PCK1	ENSG00000124253.10	protein_coding	yes	1.0935674300333073e-13	8.35515871130247	NA	NA	2.829435	2.432203	4.0007909999999995	0.02003	0.094738	0.107157
PTPN20CP	ENSG00000278561.1	unprocessed_pseudogene	yes	1.4152211324250514e-13	-9.46045581004205	0.757470171581863	1.650107790676819	0	0	0	0.063498	0	0.240593
RP4-816N1.7	ENSG00000258092.1	antisense	yes	1.5088699989029872e-13	9.693762313115279	NA	NA	1.811798	2.739397	0.741129	0	0.45319	0
RP11-20I23.3	ENSG00000259784.1	protein_coding	yes	1.8728067019467487e-13	9.167501275015749	0.021147797681716225	-0.709267034269923	0.794184	0.257673	0.736744	1.804361	1.894717	1.110099
NPTX1	ENSG00000171246.5	protein_coding	yes	3.534790590146324e-13	2.687688414472132	1.7043601957861353e-97	5.009150736516296	4.638347	2.752296	3.900652	9.361289	9.92384	7.937464
C2orf66	ENSG00000187944.2	protein_coding	yes	1.2233707352083998e-12	8.673823838927834	NA	NA	0.511843	1.10178	1.127481	0	0.027878	0
PRMT9	ENSG00000164169.12	protein_coding	yes	1.2763010036115106e-12	1.7915638625509334	0.8538643692248111	-0.07925422394716182	11.851353	9.547848	14.120919	2.960823	3.4268	3.027291
VEGFA	ENSG00000112715.21	protein_coding	yes	8.224591695327366e-12	1.0203947342645168	9.358982710454265e-5	0.5442100028687725	144.648843	115.146474	145.234326	31.111171	37.319497999999996	37.702436999999996
MSC	ENSG00000178860.8	protein_coding	yes	1.0889883497519653e-11	-1.2580087694805255	6.246865874832258e-23	-1.0110572979499297	29.165141	24.825203	29.848994	23.73939	24.783589	26.856270000000002
NPFFR1	ENSG00000148734.7	protein_coding	yes	2.186526736683465e-11	7.856407161435617	NA	NA	0.065133	0.072083	0.085587	0	0	0.018497
P2RX5-TAX1BP3	ENSG00000257950.3	protein_coding	yes	3.4401886579299355e-11	8.16999590773506	0.6493166533752452	-1.4665629700033325	0.142157	0.104077	0.075465	0	0.068168	0
AC011330.5	ENSG00000249839.1	unprocessed_pseudogene	yes	6.728796311258192e-11	-10.260884032080723	0.9297050726215776	0.2992875889162957	0	0	0	0.249945	0.25349	0.205431
MT1X	ENSG00000187193.8	protein_coding	yes	8.372150693477994e-11	1.2793629297958238	9.987034064936144e-66	1.8451668600424582	694.951711	621.7258330000001	867.398157	902.842579	959.331696	945.162401
RP11-84A14.4	ENSG00000228150.1	sense_intronic	yes	1.160274054795537e-10	-8.145823563068218	0.8415231461296784	1.0145391499871577	0	0	0	0.440728	0.216269	0
RP11-90L1.8	ENSG00000275880.1	antisense	yes	1.2586157612775277e-10	1.9112458970866621	8.594519499018782e-8	1.982479698202309	3.743666	3.216385	4.236428	1.223328	1.081417	1.309946
TBX3	ENSG00000135111.15	protein_coding	yes	1.2586157612775277e-10	1.4265233308800642	1.623483606027461e-34	1.250996855132763	115.11370000000001	90.989625	147.115681	43.817402	50.794471	46.16562
CASP9	ENSG00000132906.17	protein_coding	yes	1.6113928419838562e-10	1.6047752675522338	7.834282000126523e-6	1.0360715581509883	20.303986000000002	15.664562	22.676775	9.830423	9.679509999999999	10.124863
SLC19A2	ENSG00000117479.12	protein_coding	yes	3.6309263011688544e-10	1.1436206481707418	9.630858406529556e-5	0.6087603394052433	25.600209999999997	19.297881999999998	28.631307	6.387328	5.945983	5.958549
FN3K	ENSG00000167363.13	protein_coding	yes	6.817442254061819e-10	1.9227125611695428	0.34166106075169644	0.3177152350625713	45.848708	32.3625	50.087922	13.13485	14.568225	14.041310999999999
ZNF836	ENSG00000196267.12	protein_coding	yes	1.1375096968673362e-9	2.121926684008433	4.621251285911032e-16	2.4792750629591933	33.610458	20.951308	45.138127	19.68266	27.674424000000002	28.211077
ZDBF2	ENSG00000204186.7	protein_coding	yes	1.225994399824634e-9	1.48588695469914	0.42837878321879025	-0.2279763025899062	6.517937	4.398506	7.786995	1.0869179999999998	1.504922	1.325429
C9orf72	ENSG00000147894.14	protein_coding	yes	1.225994399824634e-9	1.5027464168827496	0.03408582616904516	0.7011688161010061	10.00029	8.580844	7.379772	4.616946	3.805211	4.494914
CHD1	ENSG00000153922.10	protein_coding	yes	1.303170761717363e-9	1.7581662733547583	0.5375506896688108	-0.3191854522483272	51.708470999999996	42.757317	52.942378999999995	4.33985	6.78625	6.190442
ZBED1	ENSG00000214717.11	protein_coding	yes	1.9644398874775483e-9	1.4689473830449844	4.319358235616039e-21	1.0270814304263012	70.01017900000001	37.904994	60.645284999999994	25.248138	31.432725	29.891233
CITED2	ENSG00000164442.9	protein_coding	yes	2.2376237699948438e-9	-0.8943113410548974	4.9394185908490115e-5	-0.44949902005093706	60.270012	48.85445	55.003944	55.994814	58.720875	60.034946000000005
NR4A1	ENSG00000123358.19	protein_coding	yes	2.4264591819352118e-9	1.8004596745485055	9.30267362606898e-42	2.6888375384673644	409.694568	349.028095	601.294097	44.153142	47.087828	40.937846
ZFAND5	ENSG00000107372.12	protein_coding	yes	2.9474426442073612e-9	0.9867971191677427	0.019837272391819254	-0.29208810391187834	245.077574	211.14770000000001	299.560074	66.050843	70.387264	60.527567
EVX1	ENSG00000106038.12	protein_coding	yes	3.3776801403202166e-9	4.961435473855599	NA	NA	2.688544	1.416742	2.284819	0.121625	0.302555	0.195422
RP11-482D24.3	ENSG00000257918.1	antisense	yes	4.571391068743762e-9	7.405125856475507	0.9542429321730554	0.3492957699588035	0.14041	0.140132	0.114784	0	0	0.248864
SLC25A19	ENSG00000125454.11	protein_coding	yes	6.550573839753427e-9	1.8277218671712105	8.925383337408124e-12	1.728172258926064	23.795827	20.871124000000002	24.473601	21.84494	15.89286	20.728936
CPEB4	ENSG00000113742.12	protein_coding	yes	7.793481156757749e-9	0.9715203388438003	6.587855385592801e-7	0.8287062857098616	82.31127000000001	66.063345	93.777717	37.901938	36.13427	32.626065
ZFP36	ENSG00000128016.5	protein_coding	yes	1.0535397358195664e-8	1.497315102863861	0.3606485356724765	0.1449703606007282	100.941279	80.53496799999999	104.61847	26.881294	27.970616	27.293861
PDP1	ENSG00000164951.15	protein_coding	yes	1.2472900426699896e-8	1.090435841069809	0.8129406212960608	0.07093638102548894	73.83801	64.336736	93.906642	16.756426	19.428128	17.262801
ZC3H12A	ENSG00000163874.10	protein_coding	yes	4.209839328253056e-8	1.730085281301722	0.0374806980387709	0.9713947342071789	19.102657	15.892665	33.870509	1.46657	1.74384	2.662321
NAMPT	ENSG00000105835.11	protein_coding	yes	4.4846291282121787e-8	1.3608318056129247	8.953288033979229e-70	1.6831025770344366	267.012117	154.972605	276.512381	146.60521	168.11163	175.043545
PRDM12	ENSG00000130711.3	protein_coding	yes	4.515615931875916e-8	7.162479755469711	NA	NA	0.108846	0.105699	0.088089	0	0.032732	0.039693
ADAMTS4	ENSG00000158859.9	protein_coding	yes	8.594782285844075e-8	1.375020981593089	0.4066261332989914	0.24482424889659002	14.972269	12.096489	20.603653	3.228613	4.344424	3.575184
TIPARP	ENSG00000163659.12	protein_coding	yes	9.541866388073109e-8	0.9061308782703751	0.5549120195570193	-0.12495826665299554	118.681266	123.415783	144.522072	11.010712	11.488546	9.641661000000001
AC079776.1	ENSG00000229536.1	lincRNA	yes	1.0327141585414205e-7	7.5483430493152115	NA	NA	0.503741	0.250367	0.207678	0	0	0
PTP4A1	ENSG00000112245.10	protein_coding	yes	1.2434662140981749e-7	1.190426673652578	1.822786090303169e-15	1.2225471846395122	328.396967	225.99862299999998	308.313139	207.266986	221.374539	179.416703
MT1E	ENSG00000169715.14	protein_coding	yes	1.40450884108764e-7	1.1165317035118283	4.944980560553768e-15	1.3414942316320573	688.340557	607.359635	779.8136890000001	662.319403	620.970912	641.267703
ZNF436	ENSG00000125945.14	protein_coding	yes	1.43081617816443e-7	-1.3367657281505678	4.050897874369063e-11	-0.9011986419830247	3.438446	2.644449	2.990586	4.377664	4.314745	4.279504
ARL5B	ENSG00000165997.4	protein_coding	yes	1.43081617816443e-7	1.0225419103519378	0.575970078076338	0.11290309626460698	17.70394	15.762467	24.313302	4.798845	5.38031	4.508772
KLF3	ENSG00000109787.12	protein_coding	yes	1.5898310774182108e-7	0.8714909652884115	0.20705191160438993	0.21740445269378258	27.264423	24.209395	31.715909	9.056295	11.488883	11.163094
WDCP	ENSG00000163026.11	protein_coding	yes	1.9232111072028913e-7	-1.2954382199181145	0.7834644974938451	0.08873319411860466	1.710413	1.4966590000000002	1.9097499999999998	4.1680779999999995	4.523614	3.979933
CAMK2N2	ENSG00000163888.3	protein_coding	yes	1.9400263305453697e-7	2.392839282292766	0.07549060621081953	0.9008010977758815	5.957058	4.451256	5.171498	1.025308	1.05039	1.159919
RP5-1158E12.3	ENSG00000231566.1	lincRNA	yes	1.9431974965102825e-7	-7.224504220663207	0.8272267357701368	0.8264442399911335	0	0	0	0.907528	0.297626	0
NFKBIA	ENSG00000100906.10	protein_coding	yes	2.1200362448405165e-7	1.158403516516284	5.454186519483837e-5	0.5634106490914281	100.598318	91.305661	124.587493	58.046337	54.56009	56.901151
PPP1R3B	ENSG00000173281.4	protein_coding	yes	2.1200362448405165e-7	-0.9987337510102311	4.074275495926375e-5	-0.5934965689628987	5.312721	4.696077	4.764717	3.770574	4.562294	4.169793
GRAMD1B	ENSG00000023171.16	protein_coding	yes	2.1431549111508534e-7	1.3043860036197674	3.5434431578226976e-281	3.755956063527371	48.653759	35.641726	58.216522	154.202149	173.199769	178.664712
RP11-360L9.8	ENSG00000264578.1	antisense	yes	2.2082705561976187e-7	6.9887533314971835	NA	NA	0.158106	0.165632	0.130129	0.09016	0	0.093064
GRAMD4	ENSG00000075240.16	protein_coding	yes	2.843298763490497e-7	1.8626489744433699	0.051304298999315566	0.8760539272383981	16.338282	8.812739	16.670352	3.226181	3.226032	5.619433
SOX9	ENSG00000125398.5	protein_coding	yes	3.676245689592869e-7	2.3337012379754802	0.165635076427606	-0.8904858460072129	3.772663	2.891972	4.890282	0.100144	0.168481	0.238174
ACKR3	ENSG00000144476.5	protein_coding	yes	3.7510734101610524e-7	1.336931625352748	0.18057168851092262	0.48738482753607637	10.468516000000001	9.074	8.597221	2.944859	2.614852	3.985564
TMUB1	ENSG00000164897.12	protein_coding	yes	4.4084926426447964e-7	1.27700096435746	0.259260751919053	0.23070700801072322	50.371959000000004	40.668689	41.182867	19.900662	25.430075	22.951352
JUNB	ENSG00000171223.5	protein_coding	yes	4.568693733321914e-7	1.0470038117256222	0.5314606958684449	-0.11221399137162011	172.803213	166.251158	178.479705	35.780012	38.082055	42.614669
ZNF165	ENSG00000197279.3	protein_coding	yes	5.117446969240478e-7	3.122572568040922	0.8141896769131465	0.37372970765231045	0.466354	0.629673	0.948562	0.066776	0.23259	0.334302
LDLR	ENSG00000130164.13	protein_coding	yes	1.342786381383613e-6	0.8442595366966733	6.613448508425414e-154	2.7948810080047877	196.27854299999998	155.977163	223.474888	288.68077600000004	328.403993	335.574285
GCOM1	ENSG00000137878.16	protein_coding	yes	1.431364567503517e-6	-1.2131081213079664	0.9678625686099429	0.035613257032366084	4.302837	3.3713629999999997	4.761017	2.050952	2.363471	3.496542
ZBTB21	ENSG00000173276.13	protein_coding	yes	1.6795256597031913e-6	1.191450443474755	0.9286485363996829	0.03162012481182966	40.155679	27.623085	49.089459000000005	6.8909769999999995	6.552082	7.181154
ZNF141	ENSG00000131127.13	protein_coding	yes	2.4298973137200937e-6	1.8379219199865098	0.18150979857226995	-0.5493518971217309	10.060521	8.350382	14.357552	1.480165	1.759023	1.810636
RP11-468E2.6	ENSG00000259371.2	protein_coding	yes	2.9293431623269112e-6	-8.112094524286185	0.9401181260298062	-0.3075349070283074	0	0	0	0.087269	0	0.09181
NFIL3	ENSG00000165030.3	protein_coding	yes	3.064311276864093e-6	1.0587310893390383	0.003639512948173117	-0.2887498031849988	35.829798	30.877166	47.661414	8.080059	9.227512	9.148878
KCNK5	ENSG00000164626.8	protein_coding	yes	4.150299610477958e-6	4.2803776090496894	1.301318250770494e-49	3.7104941408840073	3.849694	2.449522	4.191398	0.947637	0.81784	0.738823
OTUD7B	ENSG00000264522.5	protein_coding	yes	4.150299610477958e-6	-0.9472275582244626	0.10676751377338765	-0.260065658313883	7.055495	4.633797	6.897905	5.21194	5.123582	5.118539999999999
C11orf96	ENSG00000187479.5	protein_coding	yes	4.177027152895466e-6	1.4547846254360395	4.051846788506694e-6	-1.023084811530675	114.471779	94.178867	126.401937	11.226197	9.119786	10.922879
LRRC3	ENSG00000160233.7	protein_coding	yes	4.840731442952463e-6	1.4092620250641046	0.8327714022266878	0.09537218458144114	3.0074	2.287142	3.67557	0.895679	0.929306	0.964929
SHH	ENSG00000164690.7	protein_coding	yes	4.849533197418655e-6	2.1945420058914538	3.2502739167557005e-5	2.0446174118515117	8.845143	6.968584	11.834966	1.9807000000000001	2.5167900000000003	1.998788
RANBP2	ENSG00000153201.15	protein_coding	yes	6.7044798572362485e-6	1.284064024347326	0.7732422807526438	-0.15584629481621634	49.842307	34.576744	55.223045	9.916174	12.32347	12.017473
KBTBD11	ENSG00000176595.3	protein_coding	yes	6.7044798572362485e-6	1.1775613155875584	4.867348284875129e-51	1.8162493825381143	3.617355	2.630342	4.477588	2.895614	3.606872	3.297061
RIN2	ENSG00000132669.12	protein_coding	yes	1.3722608832203431e-5	-0.9237602014806555	1.450663034767349e-18	-1.3115578296775752	16.422304999999998	15.533448	15.246094	6.590814	8.030248	7.059539
MOB4	ENSG00000115540.14	protein_coding	yes	1.3723613043824815e-5	0.8199805879020285	1.6675677675389796e-61	2.126144013443926	39.560326	38.007731	43.013167	88.57195	108.565886	82.485172
RGS2	ENSG00000116741.7	protein_coding	yes	1.3915724617397869e-5	1.047490342611168	0.02385355808746742	-0.5667406761347177	69.37878400000001	67.14408700000001	97.47866699999999	7.534161	10.436376	10.365369
TSC22D1	ENSG00000102804.14	protein_coding	yes	1.5402834984807827e-5	0.8130494079219636	0.904303727095119	-0.048216776134204185	61.484747999999996	51.253681	64.683081	17.770026	17.120333	15.686151
LNX2	ENSG00000139517.7	protein_coding	yes	2.0089222056841367e-5	-0.8423333532030933	8.720349055143087e-17	-0.9670580299138031	3.973934	3.807447	5.583813	3.392331	3.418028	3.600122
DUSP16	ENSG00000111266.8	protein_coding	yes	2.2041992244280248e-5	1.2989928124709205	1.637503031703552e-35	2.2392372370297244	45.211574	37.085725	62.482585	46.798195	51.415848000000004	44.899805
SNN	ENSG00000184602.5	protein_coding	yes	2.4881518829211376e-5	0.7569560878455095	5.205165420112509e-19	0.9281248629498128	19.883144	17.195904	21.870762	10.813556	12.469797	12.098705
ID2	ENSG00000115738.9	protein_coding	yes	2.6936063049086616e-5	0.896526920084479	0.07025797613995259	0.31349885145721296	155.562088	150.96148	219.98475200000001	56.996821	59.583577	59.393898
CTC-487M23.8	ENSG00000272869.5	protein_coding	yes	3.04251623956823e-5	-1.4239908788805662	0.06683642491712723	0.47341976168845373	3.968885	2.9322120000000003	4.279553	8.095433	8.247119	9.106975
INHBB	ENSG00000163083.5	protein_coding	yes	4.223139382844848e-5	1.4705525804133255	2.1283391790367472e-5	-1.5360182992170146	3.638252	3.662085	2.47667	0.394753	0.434768	0.342572
ERN1	ENSG00000178607.15	protein_coding	yes	4.394579090318997e-5	1.7963456613100495	1.6049586334191452e-10	2.067925719501761	26.8495	20.668008999999998	39.609259	19.580582	19.005234	17.806853
NKAIN1	ENSG00000084628.9	protein_coding	yes	5.324864824679695e-5	2.1177324594628772	1.0808651343735136e-72	4.593947022546341	16.297637	11.169929	17.919100999999998	41.815021	51.731073	48.591606
SPSB1	ENSG00000171621.13	protein_coding	yes	7.04670351476157e-5	0.9109189937212218	0.11358497692327735	-0.3014255299603777	65.177503	46.294746	69.847559	14.881419000000001	15.237173	16.526145
RP11-449P15.2	ENSG00000273151.1	antisense	yes	8.213629018143928e-5	3.4512582370441853	6.17814814684439e-73	6.701685923392883	0.733072	0.637717	1.363346	1.557025	1.98709	1.980156
PER1	ENSG00000179094.15	protein_coding	yes	8.78314412383374e-5	1.5186166326766504	0.07484778779915989	0.6312169075345584	57.651764	44.975089000000004	85.738232	11.300849	18.609396	17.711096
CDKN1A	ENSG00000124762.13	protein_coding	yes	9.001489653682545e-5	0.5687044200444439	0.846038148149552	-0.03831853672995648	273.94651	250.80029900000002	280.627982	133.137958	135.255236	147.08335100000002
SLC25A25	ENSG00000148339.12	protein_coding	yes	1.0312252410253395e-4	0.8222892954945441	3.494903703665994e-8	0.7286387741804827	17.879774	14.307376	21.208275	6.720764	7.08081	7.624086999999999
FDX1	ENSG00000137714.2	protein_coding	yes	1.4257149366755765e-4	0.7054566419137307	3.797032708348855e-199	3.868203826746675	64.155474	54.998299	80.300512	253.757257	253.376899	237.692701
BAG3	ENSG00000151929.9	protein_coding	yes	1.817172309498917e-4	0.6181230652898524	0.06303047218242692	0.2208539486414195	89.556906	73.54719899999999	88.367714	50.800988	54.769687000000005	59.43519500000001
DACT2	ENSG00000164488.11	protein_coding	yes	1.9134953014319597e-4	2.1691478701835063	0.15229240027972726	-1.1047779058244098	1.634867	1.125876	1.627275	0.151475	0.115808	0.081797
CXorf40B	ENSG00000197021.8	protein_coding	yes	2.0652175278370273e-4	0.8993294845048081	0.1587507740022284	0.39212187283139577	34.995454	25.984466	36.307455000000004	20.846718	19.651418	15.866533
CXorf40A	ENSG00000197620.10	protein_coding	yes	2.1828599217343754e-4	1.0965278141655164	0.5507285078698326	0.16856384972452287	18.243132000000003	15.918992	22.828169	11.013673	11.912700000000001	11.425074
ARID5A	ENSG00000196843.15	protein_coding	yes	2.2746935031816106e-4	0.9621911476215708	0.6366027397795374	-0.1736265516703343	15.886842	13.728867999999999	14.332218999999998	2.853245	3.419264	3.098563
STK19	ENSG00000204344.14	protein_coding	yes	2.2746935031816106e-4	1.039235304969034	0.001573133195940393	0.8725480991835618	40.728454	34.349398	29.766779	24.767529	26.697288999999998	22.193706
NR0B2	ENSG00000131910.4	protein_coding	yes	2.44174177388302e-4	2.9261890926384178	0.027486656340121835	1.3405409060085336	2.723831	5.208328	6.758549	1.067537	0.856824	1.251286
MT2A	ENSG00000125148.6	protein_coding	yes	2.56717393733111e-4	0.5941931347310293	5.8173069127691665e-39	1.515176969882443	2666.993864	2848.199019	2883.1968659999998	4954.256623	5068.016774	5470.557898
ING2	ENSG00000168556.6	protein_coding	yes	3.498329946449797e-4	0.9276646525701532	0.0019647340658812385	0.575560904309472	30.952449	24.036799000000002	34.720696	15.114745	14.796011	14.133122
SERTAD2	ENSG00000179833.4	protein_coding	yes	3.689533549261487e-4	-0.6619855716315046	0.021570643577947694	-0.36369765168564755	18.008759	14.241226	15.627356	7.7870230000000005	7.0586210000000005	7.113353
GAS1	ENSG00000180447.6	protein_coding	yes	3.746995414075363e-4	1.0080404610041958	1.6477834979953565e-9	1.1548425541434748	5.862745	6.420238	8.798772	10.171032	8.44551	9.750592
MAFK	ENSG00000198517.9	protein_coding	yes	3.82656354297251e-4	0.6961639292552503	0.9717225855842403	-0.012282466451351117	32.840884	27.378680000000003	32.381535	7.852009	8.970404	9.402685
KIF9-AS1	ENSG00000227398.3	antisense	yes	3.9473252464436464e-4	-0.972492540288075	0.7581734327807271	-0.12730981165579	0.386164	0.426189	0.31381	0.503288	0.480113	0.542743
CSRNP1	ENSG00000144655.14	protein_coding	yes	4.443711909919461e-4	0.8229603787318225	0.337832572692956	0.2282146813596592	33.446613	37.8952	49.23299	5.964547	7.793052	6.882758
SLC30A1	ENSG00000170385.9	protein_coding	yes	5.281728963009337e-4	-0.5566528702108611	0.9399128518838193	0.019843038032622027	15.124375	13.504126	15.802057	11.975751	14.26577	12.318784
IRS2	ENSG00000185950.8	protein_coding	yes	5.364428106097606e-4	0.9712032463357694	0.042051096342527176	0.36139725613246476	16.928169	14.374795	23.53633	8.88411	11.081977	10.598411
CHSY1	ENSG00000131873.5	protein_coding	yes	5.487193914413328e-4	0.6585359465597191	0.13180515092945158	0.2645775192689541	77.155464	70.089518	83.69945	35.104034999999996	43.745861000000005	39.779152
PIK3R3	ENSG00000117461.14	protein_coding	yes	5.797300993599738e-4	0.8277382212464182	0.1161376318279726	0.3743224165229592	11.086848	9.972726999999999	14.853728	4.195993	5.51604	5.585603
MEF2D	ENSG00000116604.17	protein_coding	yes	5.92247749414876e-4	0.7091197700487256	3.6944571357215052e-9	0.5558940332089202	41.13578	43.398432	56.445093	22.523831	24.756553	23.001899
PEG13	ENSG00000282164.2	sense_intronic	yes	6.091738699454712e-4	2.6580727336994214	0.06180703667357773	1.9013291602195121	0.518441	0.268598	0.333284	0.101984	0.090433	0.100536
CH507-9B2.1	ENSG00000277117.4	protein_coding	yes	6.654116064487881e-4	1.7296308162923684	0.33200174039678926	0.7501972342156887	3.224329	2.661687	4.5995989999999995	0.459168	0.360912	0.519768
MAPK4	ENSG00000141639.11	protein_coding	yes	6.729537430183556e-4	1.1675775346832007	3.096087235781091e-234	4.142248536407394	8.533414	5.31322	9.163696	31.445656	34.369971	32.826507
CRY2	ENSG00000121671.11	protein_coding	yes	7.907385833394269e-4	1.3499329944991414	0.8588944390455672	0.1595842451225742	23.797659	21.039359	29.995022000000002	4.700007	7.994859000000001	9.022469
HOXA2	ENSG00000105996.6	protein_coding	yes	7.916073154972237e-4	2.382472058939763	0.7236473683200217	-0.29750414123197144	0.969956	1.204992	1.590367	0.583202	0.66369	0.398504
SH3BP5	ENSG00000131370.15	protein_coding	yes	8.367400550084458e-4	0.7045773256561028	1.9698724058841327e-114	2.2787819894612595	69.075344	49.176571	67.944515	103.355328	111.948354	106.25187700000001
PGAP1	ENSG00000197121.14	protein_coding	yes	8.550400812728728e-4	1.3090531350139147	0.9539015186720596	-0.05180979408882509	5.147857	4.085092	6.4290970000000005	1.7911359999999998	1.521378	1.174628
DNAJB9	ENSG00000128590.4	protein_coding	yes	0.0010158528977077092	0.9042803484199285	3.6580731988745976e-28	1.3560708977573923	33.485659	26.509721000000003	31.017063	42.127262	39.397675	39.855523
WASHC2C	ENSG00000172661.17	protein_coding	no	0.0010265953825414431	-0.7769104022124157	0.42050616789407064	-0.19635909488676836	12.996255	9.914196	13.217623	10.229871000000001	9.97386	10.475058
MIDN	ENSG00000167470.12	protein_coding	no	0.001131487511652517	0.6562315532526305	0.203495027848423	0.2526019990503567	86.721483	81.42636900000001	107.603475	28.224816	33.651212	31.465873000000002
ZNF620	ENSG00000177842.11	protein_coding	no	0.0012039413785305327	1.8820573551514903	0.25592119663091983	-0.7639791315868387	2.702735	4.9908980000000005	6.729331	0.33998700000000004	0.739719	0.446612
DUSP10	ENSG00000143507.17	protein_coding	yes	0.0012326480012251075	-1.033304787342935	3.842971461443875e-9	-1.1415098303821558	5.564159	5.666320000000001	6.382915	3.729658	4.609932000000001	5.235602
SPOCK2	ENSG00000107742.12	protein_coding	yes	0.0012548168650030331	1.2882271045832472	2.993587498798345e-23	2.7190976417309383	15.522770999999999	13.760819000000001	19.319583	30.064067	30.595098999999998	31.101723
SLCO4A1	ENSG00000101187.15	protein_coding	yes	0.001257382236112302	2.2431530776041506	1.9385462224133456e-9	2.6967662742843124	3.48583	2.612124	5.582372	2.9739129999999996	3.408008	3.264044
SALL2	ENSG00000165821.11	protein_coding	no	0.001290086661160298	-1.2914795194539535	0.03291436329774987	-0.6260477369463345	2.035628	1.2912119999999998	1.860573	2.5801760000000002	3.820055	2.5731450000000002
STX17-AS1	ENSG00000255145.2	antisense	no	0.0013082302408186986	-1.0331128105497738	0.5479940847194065	-0.3765580818991462	0.790519	0.786595	1.303888	0.438365	0.85437	0.637479
CLK1	ENSG00000013441.15	protein_coding	no	0.0013082302408186986	0.9458088935137133	0.8127368750779845	0.11156134659660913	21.292658	22.803819	31.586914	4.223743	5.114893	4.556121
CCDC134	ENSG00000100147.13	protein_coding	yes	0.0013209539327533662	0.923857049729501	1.802705916267141e-21	1.654632048311904	13.743655	14.259958	17.267512	17.396788	19.661707	19.879365
ETAA1	ENSG00000143971.7	protein_coding	no	0.0013287896561347697	-1.061299871243378	0.022870407546222715	-0.5483088998180955	1.334858	1.682769	1.507623	1.883799	2.837087	2.537137
DUSP5	ENSG00000138166.5	protein_coding	yes	0.0013303410533984522	0.6487854914300405	1.5173632804658202e-28	1.1692582998793972	81.660324	73.338719	100.288924	27.098855	27.748824	27.604954
PDE4D	ENSG00000113448.18	protein_coding	no	0.0013691764758210574	1.1837826710069081	0.021570643577947694	0.7187182075279075	10.898334	11.910108	18.465255	4.629346	6.2944379999999995	7.1236500000000005
PHLDB3	ENSG00000176531.10	protein_coding	no	0.0016082031010075867	1.60156153414484	0.615449183527806	0.3052175393137419	7.972979	11.349751	14.646844999999999	3.32026	4.263161	4.614719
AC097662.2	ENSG00000236432.7	antisense	no	0.0016815491773294383	2.6482396940507384	0.93260407827928	-0.1377162710984524	0.906958	1.2925499999999999	1.779515	0.611329	0.607018	0.288698
LRRC8B	ENSG00000197147.13	protein_coding	no	0.001747144481412216	-0.5762453344032467	0.7692887662500439	0.08049978558820096	7.845281	6.8131829999999995	9.069384	4.820075	6.238207	5.818561
PIM3	ENSG00000198355.4	protein_coding	yes	0.001807772348181383	0.7274621267242997	7.493373776546152e-5	0.4407671388253047	30.587509	39.011038	40.369201	17.263828	20.491087	19.817012
SLC7A8	ENSG00000092068.19	protein_coding	no	0.0019616055722517256	1.4254712602065873	0.2842452766714081	-0.4913902088697983	11.676817	5.75826	14.793751	2.902968	2.063037	1.936086
CTD-2207O23.12	ENSG00000267952.1	protein_coding	no	0.0020811416368542238	-2.616246113351697	0.84806089990342	0.5846866644652718	0.445654	0.406616	0.472211	3.3695310000000003	0.945846	0
TOB2	ENSG00000183864.4	protein_coding	yes	0.002101292622728459	0.6192730064222854	5.581288925421092e-4	-0.4790999570161247	39.648496	38.206262	50.209095000000005	14.481454	19.387393	20.022545
GADD45G	ENSG00000130222.10	protein_coding	no	0.002110966644144225	2.0325618425175813	0.022870407546222715	-1.1567491593349646	11.488758	7.373387	10.383837	1.553797	1.242612	1.00742
SIAH2	ENSG00000181788.3	protein_coding	no	0.002110966644144225	0.756970593815416	0.058112455320452075	0.26333196676477927	42.782241	41.54224	41.924672	24.274197	26.462025	29.123484
MEDAG	ENSG00000102802.9	protein_coding	no	0.0021192456019274385	0.9528245807164611	0.7001183463958788	0.12404858646828865	22.945661	13.719134	18.309973000000003	7.222033	8.174036	10.155439
NKX3-1	ENSG00000167034.9	protein_coding	no	0.0021256202343706513	0.9726964271516128	0.9749723425592096	-0.021604348484923215	9.255263	6.57626	10.844378	2.297906	2.486001	1.936458
RP11-21L23.2	ENSG00000261578.1	sense_overlapping	no	0.002213304736153161	1.3479695527329165	0.0051771878347427434	1.4077107355392424	2.358121	1.570215	2.848537	0.415847	0.727853	0.789853
CREM	ENSG00000095794.19	protein_coding	yes	0.0023044066174063506	0.8581800520829784	1.9855377218653266e-8	0.8496150054505182	62.81718	54.996812	63.484371	38.707558999999996	43.344601	35.367086
SEMA6A	ENSG00000092421.16	protein_coding	no	0.0025252454330805777	0.9887599225277138	0.3596431382590183	0.30703560651706885	51.147036	36.391975	62.937317	13.756767	16.704754	13.160579
PLEKHG4B	ENSG00000153404.14	protein_coding	NA	0.0025951258390743007	3.2819608126902478	NA	NA	0.064092	0.068658	0.06026	0	0.003012	0.007396
REL	ENSG00000162924.13	protein_coding	no	0.002610371662226018	1.1394430411225165	0.7733778660725268	0.1315748500375573	5.667138	4.9623550000000005	9.976293	0.686704	1.125062	1.05835
JMY	ENSG00000152409.8	protein_coding	no	0.002827123878801989	0.8407433410009431	0.15568999622510232	-0.26584972171764626	7.052969	4.44146	7.694665	1.814685	2.130605	2.048646
FOS	ENSG00000170345.9	protein_coding	no	0.0029284721987967144	1.2604659551471218	0.06680074248766346	0.9068365480579182	19.004004000000002	15.554376	27.61795	2.468573	2.220922	3.283368
FAM87B	ENSG00000177757.2	lincRNA	yes	0.0031229469578450525	3.3396116350293497	1.916928072030341e-9	2.84216700997807	1.093404	0.678087	0.963963	1.194189	0.903512	0.916374
KANSL1	ENSG00000120071.13	protein_coding	no	0.0032810849456032633	-0.7552179312120894	0.22447782414903042	-0.26094094232085324	8.664204	6.893382	8.830408	7.41723	8.239668	7.27855
POLRMTP1	ENSG00000266066.1	processed_pseudogene	yes	0.003302169987978999	3.2416184295285726	5.140419233245616e-4	3.281875248243422	1.347658	0.943385	1.013324	0.156051	0.374752	0.373826
SMC5-AS1	ENSG00000268364.1	antisense	no	0.0035579657684239032	2.151652838862954	0.6184418713059089	-1.2175081973192101	0.601314	0.169598	0.265966	0	0.138087	0.043644
BANP	ENSG00000172530.20	protein_coding	no	0.0037301601117288867	1.3738102411645383	0.4741380664075229	-0.35468676086654444	19.636774	12.701617	16.42293	6.8004929999999995	7.163999	5.821008
EIF4A3	ENSG00000141543.9	protein_coding	no	0.00389955875846742	0.6733643955454295	0.47508002170967617	0.1332680982590617	101.041604	95.405707	132.663026	82.39012	79.01534199999999	77.890127
ZSCAN26	ENSG00000197062.11	protein_coding	no	0.004030270753629832	-1.1675842435245343	0.5347365852531335	-0.20723014203792273	1.7847520000000001	1.395585	2.334513	3.783273	3.958846	3.662409
TRIM32	ENSG00000119401.10	protein_coding	no	0.00408535048331848	-0.5473179031495188	0.013427524100206473	-0.4114599463104887	10.217587	10.300439	10.466929	8.255313000000001	10.596186	10.868411
MYC	ENSG00000136997.16	protein_coding	no	0.004290698198220001	0.5159631700630669	0.1459807294765894	0.2209955537479113	100.27859099999999	84.046426	103.493347	56.147533	66.575422	71.58334
GREB1	ENSG00000196208.13	protein_coding	yes	0.004312966784713277	2.1636312044337176	9.406607882033283e-4	1.8409682086988972	1.846784	1.1248589999999998	2.535511	1.015509	1.32836	1.4704110000000001
BCOR	ENSG00000183337.16	protein_coding	no	0.004408569583151914	0.7368008253257077	0.24150879045860982	0.27515173213226485	23.424102	18.582939	30.645504	5.9666619999999995	5.493494	5.86291
SP4	ENSG00000105866.13	protein_coding	no	0.004499182334717923	-1.6601875153691628	0.06181319736911467	-0.8040742469172599	1.190901	1.143416	1.345562	0.990453	1.2477179999999999	1.060977
USP37	ENSG00000135913.10	protein_coding	no	0.0045715513420478745	1.1591784604816375	0.9644724175973669	-0.036147994881235594	10.734955	8.555672	13.498082	3.831731	3.666119	3.321214
SOCS1	ENSG00000185338.4	protein_coding	no	0.005275351516291924	2.441139260112563	0.9711870326390332	0.03579671301007079	4.960438	3.148942	7.19381	0.774481	0.989239	1.251836
BCL3	ENSG00000069399.14	protein_coding	no	0.005404148054089382	0.9371198357544005	0.6459526211488974	0.15788854758495235	34.340584	39.658895	50.728533	15.461133	19.2291	19.158656
GJA4	ENSG00000187513.8	protein_coding	no	0.005490894057164432	1.0200308092581478	0.28645413278817156	0.3954038645186349	18.490257	16.96574	17.973564	7.263553999999999	5.914184	7.266735
ARRDC4	ENSG00000140450.8	protein_coding	no	0.005656815386928126	-0.5550919156955968	0.39319305505177277	-0.12238375519049255	6.359725	7.213374	6.937388	8.396099	9.456	8.59297
MN1	ENSG00000169184.5	protein_coding	no	0.005675402198965726	1.3433969582357603	0.802320425061828	0.13058327972451042	4.053325	5.183031	8.362451	3.112412	3.7491849999999998	3.636154
FOXC1	ENSG00000054598.6	protein_coding	no	0.005675402198965726	0.7510654156789905	0.8937804474262331	0.042467647914742716	9.036961	6.501575	8.507937	4.584529	5.056383	4.775267
PPIF	ENSG00000108179.13	protein_coding	yes	0.006150591710768447	0.5404548240388662	1.0928794131879445e-10	0.7170884894368329	113.250301	107.553169	131.55950900000002	75.24265899999999	77.25790300000001	86.34121999999999
TRIM11	ENSG00000154370.15	protein_coding	no	0.006150591710768447	0.7852373156758464	0.4291646467952611	0.19005745088207482	13.166440000000001	11.892818	16.254047	6.492395999999999	8.116291	7.744485999999999
PMEPA1	ENSG00000124225.15	protein_coding	no	0.006150591710768447	0.7246886878858436	0.8577432830469167	-0.07654817874688039	28.689875	22.499212	23.371594	7.14759	11.77721	11.532183
BMT2	ENSG00000164603.11	protein_coding	no	0.006642243521792298	-0.863166233668314	0.2698463547156781	-0.27236719402117476	2.854081	2.497289	2.580966	3.86618	4.366337	4.038908
MAP3K1	ENSG00000095015.5	protein_coding	no	0.007313066427704928	-0.7627912081437791	0.682568785305208	-0.12013974505554607	1.718954	2.081271	2.348074	2.431842	3.188867	2.450077
FOSL2	ENSG00000075426.11	protein_coding	no	0.0073522898576984285	0.6437775421728078	0.001279997913524549	-0.37507866360036923	129.232583	107.064566	167.453821	46.685874000000005	57.408534	53.815424
HIPK4	ENSG00000160396.8	protein_coding	NA	0.007376455321407321	-3.460769071682686	NA	NA	0	0.035623	0	0.018723	0.159884	0.020071
ATP1B3	ENSG00000069849.10	protein_coding	no	0.007571038755109619	0.5143735541749279	0.8508635167407123	-0.037806919506708475	218.482472	209.618367	232.544265	147.56255000000002	148.55734099999998	142.2664
CCNJL	ENSG00000135083.14	protein_coding	no	0.007710997072347325	1.4974661622206105	0.3521027550239305	-0.42484258303772465	5.444006	5.384249	4.979992	1.508736	1.609005	1.756026
ZBED5	ENSG00000236287.7	protein_coding	no	0.007710997072347325	-0.9586269955310679	0.32909203481952254	0.2697581268821782	4.8215840000000005	4.393566	5.548973	8.773739	10.798285	10.092204
USP36	ENSG00000055483.19	protein_coding	no	0.00783140482371707	0.9743715691514951	0.8262441287735295	0.12176530405760266	39.538529	24.771501	44.579619	10.696201	9.146715	10.265509
IFITM10	ENSG00000244242.1	protein_coding	yes	0.008551517939159746	1.1082549794197127	8.435432232615441e-10	1.9284052508301712	2.4609319999999997	2.382019	2.944087	3.4096509999999998	3.900308	3.7251790000000002
ZNF275	ENSG00000063587.13	protein_coding	yes	0.008826813210816584	0.7280906981501997	2.0100810349362454e-12	0.7699291497595607	87.486197	69.666821	114.23916100000001	53.308723	63.141946	57.437724
BCL9L	ENSG00000186174.12	protein_coding	no	0.010883899367848199	0.8767097450725675	0.7823303754150868	0.12116398016752444	97.947415	60.557274	110.086096	32.138802	40.853272	51.350203
KDM6B	ENSG00000132510.10	protein_coding	no	0.011045856956726814	1.2970661113993307	0.047251366005399024	0.7886629601669168	56.316525	27.280067000000003	67.998287	6.781871	5.806527	4.274592
AXIN2	ENSG00000168646.12	protein_coding	no	0.011045856956726814	-2.0288252469990122	0.9757153266259689	-0.026710000431383545	1.138307	0.7005279999999999	1.289175	2.263154	3.104654	3.097599
GPCPD1	ENSG00000125772.12	protein_coding	no	0.012749289857044682	0.8331442205317264	0.0195581101057267	0.4475538782834178	15.199911	16.058137	18.01489	6.801578	7.30965	7.089073
AGAP3	ENSG00000133612.18	protein_coding	no	0.013666544231575723	0.9039220813693013	0.836326556600533	-0.08761168960172995	34.102453000000004	26.182527	36.504834	17.597468	18.269614	20.359655
RNF219	ENSG00000152193.7	protein_coding	no	0.013893271657014964	-0.5193305210434708	0.030921149793930985	-0.2814689710610754	4.40426	3.518947	4.004713	4.265461	4.76748	4.567159
TUBB3	ENSG00000258947.6	protein_coding	no	0.014894296280983549	0.6466004592588113	0.1766289674799229	-0.27017319561554237	48.408331000000004	44.204150000000006	48.482397	28.981939	29.22807	31.564079
ZNF516	ENSG00000101493.10	protein_coding	no	0.015276549269940442	0.9166394054240095	0.772437462416113	0.1411965769154857	9.223064	10.938919	11.468012	5.447094	4.890819	6.390453
MAFF	ENSG00000185022.11	protein_coding	no	0.015276549269940442	0.5416385916785651	0.8423357992389604	0.05820263757582304	44.9846	42.115443	43.410117	8.818329	8.802992	9.257523
ZNF24	ENSG00000172466.15	protein_coding	no	0.015341160974494656	-0.49818825532487904	0.8355319632951419	-0.044334115375582316	14.368862	11.775303000000001	15.000049	12.57796	13.769249	12.465192
IL1RN	ENSG00000136689.18	protein_coding	no	0.015376028875014897	1.150027162469293	0.03014670558238587	-1.0593335714128782	6.163321999999999	6.56236	8.120814000000001	2.3236689999999998	2.028177	1.415481
ALKBH2	ENSG00000189046.10	protein_coding	no	0.015815533101994496	0.7964598030413389	0.6522806224770702	0.17007890748254964	20.531375	16.112599	16.747754999999998	12.055710999999999	13.900557	17.527906
EPHA2	ENSG00000142627.12	protein_coding	no	0.016645247068406303	0.6480834192796171	0.7081662040230061	-0.17373042737387995	44.351865000000004	36.757405999999996	48.721664	7.832151	9.01202	8.809883
IDI1	ENSG00000067064.10	protein_coding	yes	0.016705017735758085	0.4957941290255395	6.683594840016577e-101	2.624830284868017	78.695793	64.582673	78.37324500000001	226.353836	216.583021	194.51037499999998
RAB38	ENSG00000123892.11	protein_coding	yes	0.01725279137541166	0.8451070147274506	4.4607877399731017e-10	1.5197937153307175	9.875634	10.01344	10.737729	10.806786	13.12184	9.809067
PTGES	ENSG00000148344.10	protein_coding	no	0.017581019239682697	0.6383250004108945	0.04733530204382687	0.38371964645734813	13.207253000000001	11.228595	12.672503	11.438083	12.924337000000001	15.605028
GATA4	ENSG00000136574.17	protein_coding	no	0.018355127879551552	1.488290767505867	0.007843078835727883	1.0085984342686243	4.024032	3.4387309999999998	6.54731	4.174409	4.74857	6.665805
EHD4	ENSG00000103966.10	protein_coding	no	0.01836843388598675	0.4656352039785662	0.08473176835904661	0.23020945091782258	15.258937	15.434626	16.153426	9.845657	11.599313	10.968909
CDKN1B	ENSG00000111276.10	protein_coding	no	0.01838505436203022	0.7406276507621726	0.4654122149018233	-0.18879237434895857	25.318805	22.244266	24.952459	15.979701	19.129192999999997	18.176563
MLLT11	ENSG00000213190.3	protein_coding	yes	0.01865616312846786	0.5611178558606453	1.3754927483437079e-25	1.1993054608675717	5.523339	4.679322	5.693464	6.129925	5.949921	5.937997
RP11-284F21.7	ENSG00000229953.1	antisense	no	0.01865616312846786	-1.0423803947132337	0.5137128212788177	-0.32263104178375684	0.947719	1.399963	1.945826	1.780675	0.986109	1.565463
RP4-714D9.5	ENSG00000283761.1	protein_coding	no	0.018912810630667694	1.0899674801209414	0.8730032663127838	0.1529493798731175	4.265207	2.805637	3.144139	2.3406309999999997	4.937639	1.957433
SYT12	ENSG00000173227.13	protein_coding	yes	0.019138416026035936	1.1975311883459625	1.1431475054848463e-122	5.358172331499841	5.3906849999999995	3.9327270000000003	4.636143	16.555545	19.206241000000002	19.350048
SDS	ENSG00000135094.10	protein_coding	yes	0.0194194028845774	1.7083962659377094	1.2045822618185786e-6	1.9172928683285146	7.127121	4.174068999999999	5.339498	7.383796	6.987802	5.380089
SLC7A2	ENSG00000003989.17	protein_coding	yes	0.0194194028845774	0.63351056043268	1.440879042681946e-4	0.6650230810949829	15.489019	12.378643	20.357272	6.4102049999999995	9.098406	8.301566000000001
IL11	ENSG00000095752.6	protein_coding	no	0.019639136403450132	0.49929386621675154	0.9881977720396354	0.012401953063632756	60.395499	64.737068	65.043031	4.0202279999999995	5.006069	7.033701
MYEOV	ENSG00000172927.7	protein_coding	no	0.019664725613388216	2.745820545387619	0.1276846425274017	-1.3970934929567917	5.337778	2.0627519999999997	2.917117	0.811221	0.340356	0.601133
NFATC4	ENSG00000100968.13	protein_coding	no	0.02011324278608891	0.6776540101160634	0.48013869863255715	0.21200375900551924	22.541385000000002	23.025895	18.324368	17.813519	14.048229000000001	21.584346
XBP1	ENSG00000100219.16	protein_coding	no	0.020797899236263108	0.45252838470172907	0.4171807907281973	0.10936035634215203	145.68115	130.259593	133.356709	119.15872300000001	130.450757	132.109307
MT1F	ENSG00000198417.6	protein_coding	yes	0.021305961708497464	1.066013586064249	1.3547744234820297e-98	3.215226384008358	55.44909	42.277938	61.734232999999996	136.20436700000002	122.950278	136.360981
ASXL2	ENSG00000143970.16	protein_coding	no	0.022702184474778207	-0.5454796847128884	0.7581248357817936	-0.1101511333647129	5.2251199999999995	4.474086	6.618695	4.916921	5.6547	6.2656279999999995
BAG1	ENSG00000107262.18	protein_coding	no	0.022702184474778207	0.6256208528927741	0.9183013399986519	-0.031260980097923316	49.305236	35.83113	46.260486	26.648034	30.2944	29.476999
TADA1	ENSG00000152382.5	protein_coding	no	0.0227334851165668	-0.8308713359822988	0.5740488518265446	-0.2061016501037641	3.284559	2.875037	3.01021	4.347302	4.393358	4.013788
TGIF1	ENSG00000177426.20	protein_coding	no	0.024663875740044704	0.4928521556597946	0.6625592096023925	0.07945369079634744	98.5894	90.383813	120.594434	52.110504	57.503849	51.466203
ALKBH5	ENSG00000091542.8	protein_coding	no	0.024796310706408798	0.46745208333467236	0.12040267346188326	0.19193610183854143	75.0338	70.679936	91.060491	61.192728	74.098055	66.73149
KLHL21	ENSG00000162413.16	protein_coding	no	0.025056809342004455	0.6219553569722567	0.3373147157584842	-0.23415466441268118	52.375879999999995	37.215037	59.109036	11.731147	14.538732999999999	12.358099000000001
CCL22	ENSG00000102962.4	protein_coding	no	0.025059567719394115	2.9427815429620603	0.13973022135309324	1.121754124503651	0.301595	1.434068	1.243829	1.289596	1.513152	0.92095
ATG101	ENSG00000123395.14	protein_coding	no	0.025136719249814067	0.5028730109539064	0.10166089770111726	0.2963270532608699	91.83467499999999	79.79095799999999	85.208057	48.053355	43.906831	45.254503
SP1	ENSG00000185591.9	protein_coding	no	0.025917465119630553	-0.5296460259183681	0.5385952293860133	-0.16073058252136196	13.316252	11.953089	15.610793999999999	13.595552999999999	18.426021	16.286609000000002
KBTBD6	ENSG00000165572.7	protein_coding	no	0.02663034376213737	0.6679239346963313	0.6174055761134387	0.12368228568307162	5.05446	4.556761	5.447638	4.694806	4.955733	4.24136
ZKSCAN1	ENSG00000106261.16	protein_coding	no	0.02663034376213737	-0.5850656696867164	0.760391212479437	0.07032694696011438	8.897853999999999	8.453696	12.791523	9.519504999999999	12.103041	11.961205
CBARP	ENSG00000099625.12	protein_coding	no	0.026894241871800253	2.496004995931287	0.497981887779098	0.7175785171263673	6.728636	3.904359	10.834192	0.475418	0.379539	0.874192
RGS4	ENSG00000117152.13	protein_coding	yes	0.027426358628280988	-0.6417528280592436	1.1050449189631337e-6	-0.9251185521254038	145.74081999999999	151.311971	138.135267	75.798847	76.255247	57.560478
CMB9-22P13.1	ENSG00000173727.12	transcribed_unprocessed_pseudogene	no	0.027679437290909832	1.574891996539076	0.1658843826347304	-0.7321171305405414	12.939025000000001	22.517062	16.786627	3.408228	3.090958	3.903607
PLEKHO2	ENSG00000241839.9	protein_coding	no	0.028640320452814977	-0.46578832714051394	0.9955464066991112	0.0022692809801539635	12.847185000000001	12.810529	14.569987000000001	10.3089	11.589711	11.548375
DACT1	ENSG00000165617.14	protein_coding	yes	0.028651929747728754	-0.8824768195105646	5.261487390124175e-7	-0.8762184053546533	15.400846000000001	10.946697	8.340952	5.653464	5.43572	4.943664
AQP2	ENSG00000167580.7	protein_coding	yes	0.02929527906668856	2.416205771119714	4.27463628086804e-8	5.398116239214523	1.9085740000000002	0.419316	2.446748	1.2248940000000001	1.303392	1.948294
FAM122C	ENSG00000156500.14	protein_coding	no	0.03026852767643848	1.4685499284950372	0.4674009157714629	0.7139017944668533	4.533963	6.885193	5.399198999999999	1.199279	3.910449	2.993492
TESK1	ENSG00000107140.15	protein_coding	yes	0.030456377282211778	0.7168260647449954	2.9159544462156943e-186	2.671918327419998	29.042756	18.218381	24.703784	70.23163799999999	78.58993799999999	80.153674
EFHD2	ENSG00000142634.12	protein_coding	yes	0.03190390621401043	0.46510379626466064	5.080907962104949e-10	0.5844510348087546	31.844918	33.373870000000004	32.541095	32.044212	36.873414	37.248232
HHEX	ENSG00000152804.10	protein_coding	no	0.03190390621401043	-0.9127249684913712	0.782232862157726	-0.1053155684581856	5.571274	8.166167	5.362771	7.351431	6.649986999999999	6.819978
SULT1A2	ENSG00000197165.10	protein_coding	NA	0.032499583694386935	-2.1482233247620495	NA	NA	0.153484	0.151075	0.234654	0	0.079669	0.271158
RP5-991G20.1	ENSG00000259768.5	antisense	no	0.032499583694386935	-0.6687456338095419	0.004759266091948446	-0.48892796426032886	0.437889	0.574993	0.662569	0.359156	0.517703	0.473111
SYDE2	ENSG00000097096.8	protein_coding	no	0.03341514201395752	-1.0124870143661275	0.36951716597903306	-0.4555829904838848	0.743835	1.3343829999999999	1.251601	0.6764330000000001	0.837497	0.859119
SYNPO2L	ENSG00000166317.11	protein_coding	no	0.03341514201395752	1.455928867597493	0.004730408902236875	-1.987586032788568	2.241134	1.015693	2.539275	0.196341	0.188404	0.088343
WNT9A	ENSG00000143816.7	protein_coding	no	0.03425920760400796	1.1081466860342606	0.009939661474927194	1.1225801558538833	0.695056	0.618316	0.861043	0.255834	0.309296	0.212224
LRRN3	ENSG00000173114.12	protein_coding	yes	0.03481286520003919	-0.8284621803805357	7.009925456476562e-15	-1.3880868885822972	3.615102	2.938678	5.411614999999999	1.512541	1.8052169999999998	1.564716
FGFR2	ENSG00000066468.22	protein_coding	yes	0.03487802747098154	0.9270585686328783	4.1838846658553195e-9	1.348732611403622	4.89281	3.870969	6.055555	4.547057	6.730564	6.06778
ABCG1	ENSG00000160179.18	protein_coding	no	0.035007815248718786	0.5965667990573216	0.20172149214642388	-0.245853148677157	12.525652000000001	10.258229	12.721154	5.800165	6.791861	6.891577
LIMS1	ENSG00000169756.16	protein_coding	no	0.03567296283363207	0.45042523641678645	0.04943138789992493	-0.2620254913308295	174.846077	146.97424800000002	177.723107	65.373597	74.550579	82.404548
KCNJ2	ENSG00000123700.4	protein_coding	no	0.03567296283363207	-1.3936679716433442	0.8713149533277542	-0.15513102200166304	0.28302	0.517902	0.31728	0.476865	0.705039	0.280796
CCDC96	ENSG00000173013.5	protein_coding	no	0.036222221904096345	1.2871732757260415	0.5637049876146616	0.35424823301360703	2.435065	1.677979	2.658537	1.153562	0.868351	1.00845
RARA	ENSG00000131759.17	protein_coding	no	0.03705654154810552	0.5407574790026279	0.49725766246757913	-0.11734416103885476	40.274667	47.177861	53.239826	14.700473	15.744186	15.522459
BTN2A1	ENSG00000112763.15	protein_coding	no	0.03846310524072497	-0.512514273965141	0.0023595897385315545	0.37292926634268153	12.116236	10.572545	11.191578	11.728598999999999	11.823172000000001	12.686417
ZFP3	ENSG00000180787.5	protein_coding	no	0.04012061595215355	-0.7893991013055073	0.36924756514306784	0.20566783563724092	0.795165	0.553156	0.829585	1.566757	2.009293	1.642525
JAZF1	ENSG00000153814.11	protein_coding	no	0.04111877654053921	0.8077290804190296	0.0022857308381747285	0.6867876406068504	32.576876999999996	25.404169	37.340347	24.124497	26.949132	24.974103
JUND	ENSG00000130522.5	protein_coding	yes	0.04111877654053921	0.6821056441684132	1.725880972235452e-7	0.5635892377850864	104.562228	97.98634299999999	107.84855999999999	53.561367999999995	63.173519	60.73978
NDEL1	ENSG00000166579.15	protein_coding	yes	0.04314739880119306	0.6740882643602026	4.6665934624497846e-14	1.103372150286606	97.914555000000007	73.059737	83.91138	51.907926	56.840934	57.479589999999995
IRF5	ENSG00000128604.19	protein_coding	no	0.04317138277251974	-1.9056715486439353	0.08158492858446356	-1.5867646196920935	0.33861	0.559703	0.185832	0.239654	0.206447	0.418593
EPOR	ENSG00000187266.13	protein_coding	no	0.04331795684060497	0.8120771694424112	0.4943280411647737	0.21708068453133608	6.905583	6.4071679999999995	7.29635	5.805069	5.480723	5.979446
SFRP4	ENSG00000106483.11	protein_coding	no	0.043646009695488416	-1.0648292843602725	0.1115102380403269	-0.5779568350626446	3.210436	2.998404	2.259719	1.814737	2.26544	2.219959
SLC20A1	ENSG00000144136.10	protein_coding	no	0.043838246466807014	0.5389220090814175	0.12248912999033494	-0.3159864574305437	120.392454	97.335102	136.02902600000002	35.19547	38.535739	36.083605999999996
TUFT1	ENSG00000143367.15	protein_coding	no	0.043838246466807014	-0.6481923488261503	0.4860565731295045	0.24140183447849928	7.406193999999999	7.749571	7.6549190000000005	5.285178999999999	7.816876	5.7382599999999995
NSDHL	ENSG00000147383.10	protein_coding	yes	0.044725343767835365	0.5258238105780173	1.7424728981382595e-65	1.9153206325976824	44.217988000000005	34.483142	42.017476	79.706459	76.064318	79.128664
ARL14EP	ENSG00000152219.4	protein_coding	no	0.04579697791428571	-0.7118043573760972	0.33223848979435433	-0.15577693063696463	11.036275	7.01288	11.15946	14.378083	14.545611	14.685972
LINC00707	ENSG00000238266.1	lincRNA	no	0.04593844838580283	0.9220527475874479	0.04831546212512538	0.8679460350749878	0.31501	0.415876	0.462438	0.799061	0.562889	0.434005
ZNF280A	ENSG00000169548.3	protein_coding	no	0.04627380621742887	-1.4940842153483036	0.04828167438680642	1.6777360220813078	0.21273	0.299667	0.310144	0.170907	0.773936	0.302941
VPS37B	ENSG00000139722.6	protein_coding	no	0.04709168126220431	0.5434690427031957	0.7714432641216779	0.06659804049243019	39.15652	30.189735000000002	31.444581	13.959845	14.421539	14.030326
CTC-444N24.11	ENSG00000268205.1	lincRNA	yes	0.04868742327067881	0.7994667459324039	7.844737485714575e-6	0.7065591290896945	12.242002	11.416246	20.474122	5.980859	7.553917	6.3341
PIGP	ENSG00000185808.13	protein_coding	no	0.04904228237214571	0.8079814575989062	0.13831214973034642	0.4222155090974031	41.37032	30.589207000000002	30.150776999999998	27.547897	26.610953000000002	24.524327
RP11-666A20.4	ENSG00000248787.1	lincRNA	NA	0.04940255421214098	-3.3383487775706917	NA	NA	0.342244	0	0	0	0	0
ZFP92	ENSG00000189420.8	protein_coding	yes	0.04947415191201369	0.6448158359966921	4.0576040712509785e-44	2.0576927889155945	3.215858	2.528001	3.638494	5.212795	6.782859	5.35309
ZNF48	ENSG00000180035.12	protein_coding	no	0.050123876202715203	0.7792301462314013	0.8639930227269849	0.07790663321678312	7.595726000000001	6.884748	11.32596	2.262584	2.379929	2.355521
NUAK2	ENSG00000163545.8	protein_coding	no	0.05150639981383515	-0.48001281874899593	0.1522650810476834	-0.28034320176312255	4.451193	4.366078	4.467868	2.875868	3.338666	3.525655
OXCT2	ENSG00000198754.5	protein_coding	no	0.05150639981383515	1.4451585442976553	0.8701071621891449	0.17378491365310178	2.041112	1.535665	1.61856	0.448065	0.940657	0.897988
FZD10	ENSG00000111432.4	protein_coding	NA	0.0521313335825378	2.1723363454259745	NA	NA	0.399918	0.517228	0.668053	0.040655	0.102682	0.101578
ZFP36L2	ENSG00000152518.7	protein_coding	yes	0.0527385889088086	0.5128875782166986	7.235820503008927e-5	-0.3916252289387017	42.53627	45.509795	54.272315999999996	23.0976	25.97503	25.542967
CCDC85A	ENSG00000055813.5	protein_coding	no	0.053131968002378786	0.7043438578750207	0.9711870326390332	-0.039094310048815945	0.603745	0.414888	0.435637	0.358404	0.486123	0.540403
PARS2	ENSG00000162396.5	protein_coding	no	0.0563272825836055	-0.7798925796214203	0.9237422050212676	0.040303829081431215	1.617652	1.338864	1.184827	2.978955	2.691539	2.721238
CTD-2514C3.1	ENSG00000204556.4	unprocessed_pseudogene	no	0.05640069516865075	2.7848970333760685	0.9574341072076703	-0.1296822155537739	2.922307	1.193472	4.087012	1.157199	2.695916	0.373458
GALNT12	ENSG00000119514.6	protein_coding	no	0.056506361855864676	1.5936419346264319	0.9539015186720596	0.057394002773500624	3.5761700000000003	2.6915899999999997	4.616642000000001	2.6437910000000002	3.543517	4.456327
TNXB	ENSG00000168477.17	protein_coding	yes	0.056506361855864676	0.5968624903952303	2.3553424096637465e-16	0.8859245362536686	14.754745	13.68091	18.57368	14.309597	16.871606	15.58292
PLD6	ENSG00000179598.5	protein_coding	yes	0.056506361855864676	0.7781008654576331	1.0198115459753527e-7	1.765205521335841	2.2224	2.250381	2.523169	2.062701	2.12309	1.374252
NUTM2A	ENSG00000184923.12	protein_coding	no	0.05793448653942434	-1.8974838267875758	0.20531974608363784	-0.8228235902397651	0.083147	0.23729	0.23403100000000002	0.14435	0.187958	0.157379
CDC42SE1	ENSG00000197622.12	protein_coding	no	0.05812505101682149	0.4230024351991072	0.7803691996717363	0.06594661915318364	57.261362	50.481967	66.54729	18.422848	21.775757	23.248484
POU3F1	ENSG00000185668.7	protein_coding	no	0.06134074008411383	2.1923837038798255	0.00837998861871283	-1.9554805071320107	0.417556	0.770906	0.811602	0.064075	0.06085	0.068726
JADE2	ENSG00000043143.20	protein_coding	yes	0.061616661359068896	0.6540419256156281	4.9730702894918214e-27	1.1793654741411592	20.002025	17.522863	28.242304999999998	23.752822000000002	23.913888	24.014317
ZKSCAN3	ENSG00000189298.13	protein_coding	no	0.0637920960413848	-1.1551211645737196	0.5362386044623577	0.18748123430217514	0.759221	1.3251659999999998	0.8310580000000001	2.807309	2.608467	2.4644340000000002
CBFA2T3	ENSG00000129993.14	protein_coding	no	0.0637920960413848	1.4888884812429612	0.06786307965910245	0.9951419333274821	4.888845	2.835231	4.445048	1.840528	1.951452	1.740971
ZNF354C	ENSG00000177932.6	protein_coding	no	0.0637920960413848	-0.5936363930704288	0.8202442092264919	-0.08495770954959858	1.183862	0.880192	1.157322	1.306118	1.67219	1.69847
CSTF2T	ENSG00000177613.8	protein_coding	no	0.0637920960413848	-0.49136113169900086	0.9428831362350578	0.022564463860634355	6.66774	6.382166	7.841142	8.39976	9.748497	11.04829
BCL10	ENSG00000142867.12	protein_coding	no	0.06515914104099914	-0.42684798807352664	0.9349889549639175	-0.024826999979499133	16.455269	14.945932	17.800714	13.543133000000001	12.648000000000001	13.15942
RASD2	ENSG00000100302.6	protein_coding	no	0.06584111011256932	0.9038526520250276	0.47522561894912474	-0.32847650191839817	3.172932	2.872858	4.140393	0.623279	0.830339	1.216554
CCDC117	ENSG00000159873.9	protein_coding	no	0.06681661670279027	-0.5427186615385977	0.477146590100493	-0.1275230469032999	8.663097	7.448770000000001	10.19386	10.186198	12.655489	12.42237
SH3PXD2B	ENSG00000174705.12	protein_coding	yes	0.07134758483392635	0.7955331003581761	1.7161324780640374e-12	0.9128159446210773	36.157308	23.679501	41.791948	22.557330999999998	27.149551	27.837794
LINC01489	ENSG00000255727.1	lincRNA	no	0.07159562937898885	2.3719405569625938	0.0197771021045507	-1.4231114288013953	0.67125	0.665577	0.92202	0.12279	0.119794	0.133776
KCNQ5	ENSG00000185760.15	protein_coding	no	0.0720508197668853	-1.5562006831507957	0.24221957425018192	-0.6341094832275944	0.320417	0.254445	0.521786	0.19928400000000002	0.244857	0.166501
ZNF83	ENSG00000167766.18	protein_coding	no	0.07551471219532582	-0.8757142163661854	0.9881352285448352	-0.010169374904314996	9.189887	6.632441	9.802167	10.211158000000001	10.334298	11.558599
AC093323.3	ENSG00000170846.16	lincRNA	no	0.0756375084414677	-1.0947312721051183	0.47745417209247903	-0.20264091906099768	1.463794	3.184775	3.1975499999999997	4.723191	6.139066	5.893268
ZNF792	ENSG00000180884.9	protein_coding	no	0.0756375084414677	-1.0867430850180337	0.7445731666166711	-0.1639861655213709	0.577647	0.775427	0.641158	1.093532	1.074485	0.947315
IRS1	ENSG00000169047.5	protein_coding	yes	0.07586435222678789	0.5794256941641939	5.411530670602527e-5	0.5632378986339802	15.850386	11.121407	18.917220999999998	9.202573	9.856502	10.347539
TSKU	ENSG00000182704.7	protein_coding	yes	0.08017609075702652	0.40332274496562287	2.883342234081009e-4	0.38419182770646915	30.072667	27.006865	30.080658000000003	19.36484	21.746458999999998	23.367581
PELO	ENSG00000152684.10	protein_coding	no	0.08088568722860642	-0.370002531109409	0.353498311599278	-0.1578297560481643	25.435204	24.247666000000002	28.336353	20.999543	21.641948	25.547598
STC1	ENSG00000159167.11	protein_coding	no	0.08112158830347775	0.6144378171327948	0.9059621601687744	-0.049043719235087296	20.308776	15.091953	23.327724	3.912231	3.718716	3.298106
BIK	ENSG00000100290.2	protein_coding	no	0.08112158830347775	2.190217139970029	0.6482149074719598	0.635808874469204	2.975951	1.906645	3.180016	0.724727	0.342639	0.457222
KLHL25	ENSG00000183655.12	protein_coding	no	0.08112158830347775	-0.8765091481184697	0.8327067888667454	-0.12520902385038157	0.988062	0.797307	1.275731	1.195009	1.2777360000000002	1.606751
IER3	ENSG00000137331.11	protein_coding	no	0.08112158830347775	0.5000939265513977	0.021587218583520373	-0.31876904575767123	277.129409	273.233901	227.326807	43.003373	51.085218999999995	56.437214999999995
NUDT11	ENSG00000196368.4	protein_coding	no	0.08650942821252063	0.6387959265197416	0.6976887703959265	-0.13564908840651702	3.551517	3.519711	3.360535	2.971387	2.915272	2.589067
LIPE	ENSG00000079435.9	protein_coding	yes	0.0868854442801711	1.076616576577382	1.0516639030686384e-101	3.1589832599118624	13.872771	11.592729	21.740475	56.770861000000004	59.750693	55.537032
ZNF117	ENSG00000152926.14	protein_coding	no	0.08777936121413833	-0.7507180147858773	0.004773257496956419	-0.96238155811301	1.652299	1.6862620000000001	2.292596	0.6192489999999999	1.006393	0.716995
MTURN	ENSG00000180354.15	protein_coding	no	0.0907825188260374	0.6034545642168483	0.8426233802450348	0.07727084586180945	8.319052	7.508443	7.742675	4.613906	6.73269	7.664478
RHOF	ENSG00000139725.7	protein_coding	yes	0.09293554701393043	0.8436005556486642	9.949135184214255e-8	1.402734203095551	7.286429	6.116059	9.551933	8.27147	8.209954	7.943907
JOSD1	ENSG00000100221.10	protein_coding	no	0.09613836574070642	0.6132418393995186	0.9130623028704461	0.047780211740715985	45.867972	42.784898	45.746334	22.350195	27.083109	24.07777
ICOSLG	ENSG00000160223.16	protein_coding	no	0.09669045452676325	1.6145751165980833	0.8175452201715072	-0.49881475973893946	0.749332	0.300189	0.737776	0	0.079537	0.158944
INTS5	ENSG00000185085.2	protein_coding	no	0.09669045452676325	-0.461152388270556	0.9114886301003886	-0.02740722830205827	6.980915	6.809318	8.31414	10.024514	12.670845	11.723863
PEX12	ENSG00000108733.9	protein_coding	no	0.09903662558312519	-0.7294915116320677	0.9919113648081753	-0.005277980791169239	1.910813	2.080641	2.182992	3.593046	4.975066	4.50898
NAIF1	ENSG00000171169.8	protein_coding	no	0.09945330996658808	-0.8314648155630057	0.9713603014281994	0.025440555105136608	2.170006	2.901435	2.798316	3.395883	4.48954	4.24774
CDC37L1-AS1	ENSG00000273061.1	lincRNA	no	0.09949340480914551	3.271874010292908	0.9005210265194902	0.28653432910078946	8.936237	2.911689	3.479896	2.227239	2.625897	4.39706
C11orf86	ENSG00000173237.4	protein_coding	yes	0.1002994430912011	2.7423847250595537	5.502574610094466e-54	7.113722547326764	2.838458	1.680228	3.111479	10.899503	10.943929	9.471673
MT1A	ENSG00000205362.11	protein_coding	yes	0.1002994430912011	0.7453353274416665	4.596645034696139e-203	3.131496849293209	33.547028	31.859588	29.942825	195.012488	197.699264	185.772991
DHCR7	ENSG00000172893.15	protein_coding	yes	0.1002994430912011	0.4508004686698366	4.096617578679835e-282	3.1183729247644862	136.330216	102.61877299999999	145.896303	476.906691	525.422956	501.78420800000004
CCNL2	ENSG00000221978.11	protein_coding	no	0.10233204621996338	0.5551519271250981	0.017519903939787033	0.3917848640948482	21.896063	18.276062	25.326815	15.91303	19.226681	15.872408
AC007228.9	ENSG00000268568.1	lincRNA	NA	0.10234744234375963	1.708823523914391	NA	NA	0.9028	1.315916	1.641717	0.078108	0.037068	0.042821
CDK2AP2	ENSG00000167797.7	protein_coding	yes	0.1033227940378012	0.4745020531358096	4.201766644606308e-14	0.8106561770305871	35.655591	33.621719999999996	36.245055	48.346933	52.265604	54.124634
ZNF774	ENSG00000196391.10	protein_coding	no	0.10396008740721295	-1.9889021762711185	0.771661604460155	0.3903671639440149	0.29991999999999996	0.179225	1.100796	0.436766	0.412876	1.418148
FAM160A2	ENSG00000051009.10	protein_coding	no	0.1073905758554767	0.7513391616387917	0.008205161386431166	0.7773156166491114	12.994484	10.392206	7.990259	5.108668	7.1296289999999996	3.938939
AMIGO2	ENSG00000139211.6	protein_coding	no	0.10834354827611833	0.46893763508677366	0.06662418871172535	-0.30523246498660456	49.874017	40.04441	43.116804	17.297202	22.080625	19.296805
CD55	ENSG00000196352.14	protein_coding	no	0.10855126056503754	0.43578216465617925	0.02941460597965917	0.30453634289970277	88.29749	77.307581	110.40839100000001	55.557584	63.834076	64.983529
IKZF5	ENSG00000095574.11	protein_coding	no	0.10855126056503754	0.4817070135212701	0.9534536482598235	0.023310407910515495	14.512727	12.582101	14.590284	6.137386	8.002457	7.95734
GLIS2	ENSG00000126603.8	protein_coding	no	0.1099837939327618	-0.533141853347168	0.06765291657585328	-0.2691386083754782	14.296533	11.303543999999999	14.005734	7.352388	7.922713	7.40567
CTD-2626G11.2	ENSG00000268416.1	lincRNA	yes	0.11077321409494595	-1.625205932308391	5.55633149928601e-9	-4.279952149704147	0.049839	0.096741	0.079798	0	0.009545	0.005402
SNAI1	ENSG00000124216.3	protein_coding	no	0.1108805939587584	0.43087995695549625	0.003590190748296915	0.35449646577709965	36.177446	38.099422	34.424043	13.298142	13.220012	15.111131
ZNF276	ENSG00000158805.11	protein_coding	no	0.11263495766481876	-1.099748760098165	0.9927938617449161	-0.011176119362020277	1.212933	1.566931	1.5075660000000002	1.295527	2.2057789999999997	1.87936
ZNF691	ENSG00000164011.17	protein_coding	no	0.11263495766481876	-1.3380605061408295	0.4301882146116438	0.33431496055282117	0.5286299999999999	1.264585	1.418819	3.784856	3.168791	3.863744
GPR135	ENSG00000181619.11	protein_coding	no	0.1130089081845108	1.4247157488738902	0.24142100747292483	0.9555568055094195	0.951136	0.5118750000000001	0.8615870000000001	0.244749	0.767922	0.556006
ZNF608	ENSG00000168916.15	protein_coding	yes	0.11302823390770653	-0.9740592507514622	1.0457129637632414e-6	-1.2065941716546507	1.603443	2.470881	2.723275	1.353351	1.888466	1.349807
FRG1EP	ENSG00000282995.1	unprocessed_pseudogene	no	0.11604030801465469	-1.625085716321752	0.8127613728831118	-0.34480115346442003	0.154366	0.172076	0.213749	0.082751	0.486549	0.336611
PLEKHG3	ENSG00000126822.16	protein_coding	no	0.12247531581619304	-0.782234067160397	0.9989201788102197	0.0012395283974500119	2.929461	2.178473	2.606565	2.96192	2.41285	2.76245
SMAD7	ENSG00000101665.8	protein_coding	no	0.12247531581619304	-0.532500763281201	0.40724677323039654	-0.23060048884360912	28.423379999999998	20.684858000000002	28.750874	12.489203	12.835225	10.720618
GJC2	ENSG00000198835.3	protein_coding	no	0.12365084989186437	1.6579171543112934	0.35047441931712753	-0.4883076965249518	0.387167	0.310483	0.355887	0.227883	0.306194	0.2477
MAML1	ENSG00000161021.11	protein_coding	no	0.12508169235927635	-0.4055456139897887	0.5794929176946556	-0.11361195871780098	9.227022	9.560823000000001	10.548448	8.107075	8.616426	9.670605
BAMBI	ENSG00000095739.10	protein_coding	no	0.12732323412112298	-0.6419417507244968	0.05584468439033022	-0.40994267318284094	7.838699	7.477424	11.917875	9.828749	8.058358	9.280079
MOV10L1	ENSG00000073146.15	protein_coding	no	0.12830076155975376	1.6483759817127968	0.5336944425296912	-0.4841911560311192	0.818254	0.485684	0.74342	0.25399499999999997	0.255065	0.304856
RRP8	ENSG00000132275.10	protein_coding	no	0.1290223959905312	-0.5549609701158633	0.40757250395902833	0.19448960093632353	8.744072	8.81316	10.004975	12.068325	12.321977	11.78698
ZNF526	ENSG00000167625.10	protein_coding	no	0.1290223959905312	-0.5621904889232925	0.9188900349892231	-0.04058876908532257	3.834717	3.863317	4.291121	3.180388	3.38267	3.186099
SBNO2	ENSG00000064932.15	protein_coding	no	0.12919675748775059	0.590786076486055	0.732677611030334	0.12391421895285701	18.269859	15.277004000000002	20.89516	9.963689	13.577297	13.016083
GNAZ	ENSG00000128266.8	protein_coding	yes	0.1328901750431462	1.0622688093770627	1.613071625928733e-4	1.4860728765844715	3.01012	1.845392	2.636025	1.488372	2.629397	2.31652
USP27X	ENSG00000273820.1	protein_coding	no	0.13469139320646265	-0.826429018945369	0.35541250454870166	0.4167385808366599	1.739837	1.22543	1.656067	1.443722	1.402176	1.621764
DNAJC12	ENSG00000108176.14	protein_coding	no	0.13710749440501005	0.6574773142119917	0.5749004587844293	0.2496248861595508	24.629582	17.913079	29.668525000000002	10.779078	12.258598	9.992225
ID1	ENSG00000125968.8	protein_coding	no	0.13710749440501005	0.458730959905668	0.07605207533381571	0.2454329627533153	80.69891899999999	100.361554	89.771987	153.31491799999998	156.666484	185.435859
RP11-603J24.9	ENSG00000257411.1	protein_coding	no	0.13710749440501005	-1.1889795084719341	0.028950949546482824	-1.3055534138819231	7.81487	5.70375	2.358861	4.060433	1.09409	2.248214
RP11-752D24.2	ENSG00000248115.1	antisense	yes	0.13794942944568925	-1.6668958568057197	1.5259030968212394e-5	4.143743067195342	0.249422	0.097227	0.31855100000000003	1.705739	0.907038	1.000113
AQP3	ENSG00000165272.14	protein_coding	no	0.1392786052790108	0.6716828214458559	0.033097678563356527	-0.6844753110901244	11.19783	8.599509999999999	14.138353	1.9557630000000001	2.992902	2.444986
FLVCR1-AS1	ENSG00000198468.7	lincRNA	no	0.14120635095137454	1.3145765076497606	0.12112687777854432	0.7977130058032958	2.9554810000000002	3.763828	2.248692	2.0205189999999997	2.5140569999999998	4.478422
PCDH18	ENSG00000189184.11	protein_coding	no	0.14120635095137454	-0.4736606949321015	0.951926622973651	-0.01980819404896046	22.088359	25.027834	24.594853	29.151977	25.62376	26.221379
ZNF280B	ENSG00000275004.3	protein_coding	no	0.1434939358617933	-1.5514293154099812	0.03415874357060655	0.8451329351426572	0.177306	0.171747	0.160671	0.517997	0.60219	0.575521
NYAP1	ENSG00000166924.8	protein_coding	no	0.1435682322475477	1.8578873422506454	0.4787153368734074	0.5609821274251083	0.915716	0.432146	0.375483	0.70829	0.458417	0.428669
SLC26A2	ENSG00000155850.7	protein_coding	yes	0.14392757318381033	0.5403218489849257	1.0941305963875977e-12	0.8952827078220428	11.035098	9.638678	15.68242	11.620826	14.283216000000001	11.703868
DNAJC14	ENSG00000135392.15	protein_coding	no	0.14392757318381033	-0.4105129885451782	0.7079816883899996	-0.09794411736406688	15.315175	13.062535	16.089994	13.948959	17.485934	16.595877
YPEL5	ENSG00000119801.12	protein_coding	no	0.145192918974055	0.4534934985097703	0.06793681679907838	-0.30779627753475447	94.708011	67.16051900000001	76.493151	34.651024	34.99613	36.000321
KRBA2	ENSG00000184619.3	protein_coding	no	0.14958206558295556	-1.5650273285564142	0.9016107580004455	0.12978072413436062	0.294188	0.239758	0.479205	0.819172	0.660902	0.439864
TRMT10B	ENSG00000165275.9	protein_coding	no	0.15181161942587787	-0.9682700442491712	0.8262779589286615	0.177695017326669	1.972002	2.1110860000000002	2.007542	1.846484	2.230013	1.54452
C11orf68	ENSG00000175573.6	protein_coding	no	0.15181161942587787	-0.4610998159712983	0.3732075372819231	-0.14263625863757984	26.784775999999997	23.200628000000002	22.74463	30.261887	29.949167000000003	30.702648
U47924.31	ENSG00000272173.1	antisense	no	0.15287356101054728	1.7304507748388493	0.2914705577701261	-0.8308404671057196	1.616948	0.836991	1.163493	0.447888	0.668148	0.32222
UBC	ENSG00000150991.14	protein_coding	no	0.15330781775018354	0.3666138487020203	0.3708472297254437	0.12174344143577748	1042.155736	877.007779	1176.7650290000001	672.147126	677.471322	693.171868
AD000671.6	ENSG00000267120.3	protein_coding	no	0.15350248328757324	2.151346912938812	0.9717225855842403	0.1171314184009976	0.212823	0.288032	0.377514	0	0.184446	0.225658
SPTY2D1	ENSG00000179119.14	protein_coding	no	0.15397694858816852	0.5415536895766908	0.1599885856962678	0.2517247704003469	37.883015	30.214281	37.525464	16.367275	18.925432	17.026057
KIAA0040	ENSG00000235750.9	protein_coding	no	0.15443952941251035	0.45371436214382427	0.9156513166123105	0.06345150608018227	15.40199	11.474194	15.515854000000001	3.563853	4.402807	5.187207
CLCN4	ENSG00000073464.11	protein_coding	no	0.1560081278934806	-0.8922689132566547	0.23237714309212756	-0.4503558523514856	1.968489	2.313009	3.4234780000000002	1.836172	1.428755	1.114451
AC004754.3	ENSG00000269881.1	protein_coding	no	0.15809548357944936	1.6805716197865572	0.7598282061680023	-0.9285914455635316	0.197632	0.611928	0.336854	0	0.225325	0.139244
SDC4	ENSG00000124145.6	protein_coding	no	0.15880850755032733	0.3975110800838001	0.21678958008414917	-0.19324497369804455	153.768995	130.248565	176.497505	40.899545	38.931105	35.931033
WDR45B	ENSG00000141580.15	protein_coding	no	0.15880850755032733	0.4450444869680766	0.5484823271810598	-0.12212704852078879	68.387542	60.205011	71.77795499999999	32.693649	38.916157	38.195611
MAGED4	ENSG00000154545.16	protein_coding	no	0.15910371516091515	-1.7121110519777438	0.014617817595884446	1.1144430370743499	0.57201	1.459107	3.042616	4.492727	2.338414	2.442044
GRPEL1	ENSG00000109519.12	protein_coding	yes	0.16064272801316712	0.3727943465281126	3.60902463271014e-19	0.9055486417218532	75.782016	80.52818599999999	84.036219	82.969558	80.698279	78.598171
PIM2	ENSG00000102096.9	protein_coding	no	0.16497228157472105	0.7551095130867058	0.3410955430545843	0.4430906626585531	7.567058	6.217708	6.339645	3.375635	3.978869	3.816451
IFIT2	ENSG00000119922.9	protein_coding	yes	0.16511039319289103	-0.9180448494079402	7.860383495001343e-4	-0.5965674466347944	1.3593060000000001	2.468258	3.3534740000000003	2.257494	2.512202	2.480986
TP53INP2	ENSG00000078804.12	protein_coding	yes	0.16605382389471887	0.48400432849390457	1.5632877449101815e-59	1.6366208996103555	42.463794	30.290861	47.735051	51.872604	55.008511	51.038143
SCUBE3	ENSG00000146197.8	protein_coding	no	0.16605382389471887	-0.3570129638787132	0.003087758502462726	-0.4877220447673752	13.941662000000001	11.7721	13.329279	9.169286	8.594263	11.564536
NHLRC1	ENSG00000187566.5	protein_coding	no	0.16612276691513386	-1.4229914403391644	0.9153606288685489	0.08640859975886186	0.282944	0.274894	0.327299	0.991873	1.157528	1.19667
SNAI2	ENSG00000019549.9	protein_coding	no	0.16722515950864733	0.39567699364820674	0.7398201145477082	0.08153957931351327	98.897092	93.388637	92.58775299999999	82.257545	91.852498	96.361893
STK17B	ENSG00000081320.10	protein_coding	yes	0.16725404660681228	-0.5585628884358446	1.042660805165433e-14	-1.5750504680262758	12.47603	13.932619	16.212987000000002	7.506824	7.846633	6.178301
MIR181A2HG	ENSG00000224020.1	antisense	no	0.16828469962200018	1.6127811066989688	0.09244145566649863	1.24427110092432	0.549941	1.15006	0.306379	0.841271	0.192047	0.569922
ZBED8	ENSG00000221886.3	protein_coding	no	0.17126596542093467	-1.2001439897137938	0.5789244794209794	-0.26730270338692735	0.366878	0.461204	0.36967	1.119228	1.317931	1.111371
HOXA6	ENSG00000106006.6	protein_coding	no	0.17130039084065712	1.357873009465919	0.9819889998280975	0.024225048663763637	2.921948	2.3771739999999997	4.967786	1.182397	1.407697	1.28592
HOMEZ	ENSG00000215271.7	protein_coding	no	0.1716749091881762	-0.7167324978328182	0.011689111080050942	0.40937265459365135	3.626373	2.401992	2.602995	5.723367	7.220307	6.925145
FANCF	ENSG00000183161.4	protein_coding	no	0.1716749091881762	-0.7636494785726216	0.5008872359909075	0.16365702214165248	1.790047	1.111203	1.299474	3.191192	3.665232	3.305576
C10orf10	ENSG00000165507.8	protein_coding	no	0.1724606611273196	-0.77435909367744	0.6274785474351063	0.14416936838778466	8.2145	4.868162	7.331073	26.71663	30.229564	29.576874
AC068499.10	ENSG00000268650.3	antisense	NA	0.173324127786839	-1.9046996555897373	NA	NA	0.521099	1.3398349999999999	0.866472	1.514354	0.663052	0.076546
SST	ENSG00000157005.3	protein_coding	no	0.17556255489389797	1.5871325586995348	0.006285498251121047	2.2599557261688816	1.297236	2.142405	2.672042	0.828674	0.692519	1.289409
CYP1A1	ENSG00000140465.13	protein_coding	no	0.1768048719700818	-0.5388435953070065	0.7248674233961948	-0.26066517276386675	7.838578	6.550853	7.323942	5.072694	3.1656750000000002	2.371878
AQP9	ENSG00000103569.9	protein_coding	no	0.1768048719700818	-2.051407203692024	0.9969713947601296	0.006443736663655346	0.231985	0.394046	0.281496	0.586154	0.363194	0.300428
SMIM11A	ENSG00000205670.10	protein_coding	no	0.1768048719700818	1.9103810624803796	0.8957240850707925	-0.10229735509637534	15.955403	14.243349	2.4544569999999997	15.425995	9.695613	13.065593999999999
ERMP1	ENSG00000099219.13	protein_coding	yes	0.17814762277651958	0.5196907113715822	1.3985687520112042e-97	2.2039460695715745	9.62822	7.380103	10.709992	23.955667	29.705915	26.992719
FRG1GP	ENSG00000283023.1	unprocessed_pseudogene	no	0.17893647424066378	1.1435938632598792	0.8969667329648532	0.15656535095105725	1.225679	1.645208	0.630062	0.985103	0.318025	0.624148
PIGA	ENSG00000165195.15	protein_coding	no	0.17893647424066378	0.9737655745353179	0.8272267357701368	0.19578896517220745	10.394523	8.810577	9.847801	3.032661	5.865708	4.166855
PRKRIP1	ENSG00000128563.13	protein_coding	no	0.17893647424066378	-0.5320595748339362	0.7570743537105994	0.10497526135785076	7.9746369999999995	6.647494	8.769285	9.608702000000001	8.345418	8.485603
TMEM102	ENSG00000181284.2	protein_coding	no	0.17893647424066378	0.8474109592883601	0.27289373096410935	0.5609052517856253	5.008754	3.025671	4.394257	1.655808	3.580532	2.8671619999999995
TRMT5	ENSG00000126814.6	protein_coding	no	0.17893647424066378	-0.7202315758450869	0.7686962440795342	-0.1328757258951868	2.962899	3.574587	3.059618	4.62489	7.90645	6.696821
CCL5	ENSG00000271503.5	protein_coding	no	0.17893647424066378	-1.488910076713457	0.7582590702416812	-0.44725729670109016	0.361635	0.352653	0.580211	0.787004	0.823113	0.847043
UAP1	ENSG00000117143.13	protein_coding	no	0.17893647424066378	0.3910778033445127	0.49249266132065006	-0.20367723679923744	95.500233	83.812453	103.335371	44.556854	57.368459	63.108085
GDF11	ENSG00000135414.9	protein_coding	no	0.17956834261502888	0.46697267216721533	0.00824646506361265	0.3820061707946588	7.355277	5.065905	6.128381	3.931657	4.8558520000000005	5.041386
TEF	ENSG00000167074.14	protein_coding	no	0.18251204312288902	-0.5754278568028066	0.7773653999577568	-0.0745983564450032	6.028695	5.669907	6.974895	4.852772	5.133073	5.003041
EIF3CL	ENSG00000205609.12	protein_coding	no	0.18949458132477615	-7.291750319115654	0.5564221348555672	-1.6784124802205358	0	0	0.234935	4.332452	1.606936	0
FZR1	ENSG00000105325.13	protein_coding	no	0.1923963397367557	0.6582099845735933	0.4774852395285704	0.2166808581539597	34.415718	20.647901	33.186614	14.462894	19.154367999999998	17.566485999999998
ATP2B2	ENSG00000157087.17	protein_coding	no	0.1923963397367557	-2.125055520191162	0.00521284087613241	1.9981667697989962	0.083053	0.037155	0.241147	0.44866399999999995	0.30258999999999997	0.295693
RP11-295K3.1	ENSG00000250644.3	protein_coding	yes	0.1923963397367557	0.9479464384697331	2.947362270196498e-28	1.6453073887478098	11.046572999999999	11.286537	17.314439999999998	13.583432	13.741164000000001	13.384981
DDX5	ENSG00000108654.13	protein_coding	no	0.1923963397367557	0.4596506300892386	0.5364000206394597	0.09686960423796427	715.861372	476.78081000000003	595.871729	209.079758	217.131526	213.791674
BTG1	ENSG00000133639.4	protein_coding	yes	0.19485250181742744	0.42120034584700705	4.951246113942479e-7	-0.6845775906571326	65.182934	46.757427	69.56734	27.953151	24.701191	25.223554999999998
SP6	ENSG00000189120.4	protein_coding	no	0.19761491894090424	-1.2376555099313433	0.01427149792680182	-1.1183496269356559	0.409812	0.353191	0.570198	0.273561	0.328063	0.219595
ANKRD9	ENSG00000156381.8	protein_coding	no	0.19774606839595812	1.0144382240891452	0.07662841692479798	0.5729100501234328	3.598782	2.681626	2.678998	3.309358	3.490529	3.55267
STK40	ENSG00000196182.10	protein_coding	no	0.19972470077293805	0.39314154428559134	0.5113450334212675	-0.14009606751004577	21.953232	18.744691	23.103893	7.823917000000001	9.937681	10.425934
ZNF567	ENSG00000189042.13	protein_coding	no	0.20283327286847422	-1.135892247737718	0.02500136678804249	-0.877784974819228	1.759236	0.929425	3.098653	1.4702190000000002	1.6813859999999998	1.14912
ASB4	ENSG00000005981.12	protein_coding	yes	0.20283327286847422	0.5869795699227436	1.3798291186450355e-80	3.003621030302661	11.914109	13.057202	19.818910000000002	31.621776	33.664643	33.529468
NUDT8	ENSG00000167799.9	protein_coding	no	0.20440054222392476	0.9627799172865378	0.1909932763532865	0.4940052810936448	4.1649650000000005	3.637345	5.638996000000001	5.42096	5.14045	6.630411
SOX4	ENSG00000124766.6	protein_coding	no	0.20442042807279978	0.44339802301412207	0.023428433288490667	-0.37808323983178427	12.398041	9.199064	10.156905	2.759067	3.359537	2.942659
ZNF460	ENSG00000197714.8	protein_coding	yes	0.20453290335435634	0.8297244931396682	6.252878153698988e-6	0.8389704386426907	22.51439	17.910046	42.287238	10.716798999999998	10.571185	10.70315
ANXA2R	ENSG00000177721.4	protein_coding	no	0.2050308982752226	-1.405559726114903	0.8388043554355393	0.22044092644500093	0.460503	0.19554	0.331064	0.531101	0.733714	0.7271129999999999
AGBL3	ENSG00000146856.14	protein_coding	no	0.2056445184698495	2.238118889997566	0.31459684820273137	-1.0783143309911059	2.21368	2.0995239999999997	0.49412900000000004	0.29596100000000003	0.508904	0.276747
FBXO7	ENSG00000100225.17	protein_coding	no	0.20594035472612077	0.3243916874767739	0.8950750883816764	-0.028753472759261232	97.923992	94.628444	105.916085	72.219345	76.72231099999999	71.224044
TRIM47	ENSG00000132481.6	protein_coding	no	0.20624014792626888	-0.8094056348453642	0.22252979694430733	-0.500253040973916	10.236924	6.8809070000000006	7.353130999999999	4.124522	4.979525	5.4562289999999996
RASAL1	ENSG00000111344.11	protein_coding	yes	0.20684825281178174	0.8070817873012008	7.099806652321119e-45	3.2650254422135268	4.667866	4.2362210000000005	6.564286	14.480037000000001	15.443031	17.688043
CTD-2192J16.22	ENSG00000269242.1	protein_coding	no	0.20931693004879387	4.09018704522738	0.003959487825088303	2.3406071714470227	0.219658	1.328649	3.016864	1.541628	1.380702	2.581341
RCE1	ENSG00000173653.7	protein_coding	no	0.21130168198261734	0.5729775087734518	0.7017023364950175	0.14273239658698142	11.490514000000001	12.18544	13.316510000000001	7.971216999999999	10.162206000000001	8.216203
CYR61	ENSG00000142871.16	protein_coding	no	0.21130168198261734	-0.38942208079851176	0.1053232957463206	-0.1913070696451404	297.648391	304.17701900000003	262.191309	260.704571	286.841587	275.55219500000004
CACNB2	ENSG00000165995.18	protein_coding	yes	0.21351300072492496	0.9623470197665336	1.7819240105544994e-15	2.103094000356105	2.0404	3.757773	2.943052	2.3090070000000003	2.9553070000000004	3.017808
BRD2	ENSG00000204256.12	protein_coding	no	0.2153214703099067	0.41498886974530097	0.5758325889610932	0.10442917446879617	112.594231	90.243588	132.138132	43.798746	54.669568999999996	51.186031
ZNF616	ENSG00000204611.6	protein_coding	yes	0.2153214703099067	0.8236424839877501	6.917414368516435e-5	0.8701402092585704	7.603849	5.26134	7.952439	10.059292000000001	10.546257	9.435063
ZNF2	ENSG00000275111.4	protein_coding	no	0.21559708609737793	-0.6530846818277003	0.6799714010485287	-0.15688954397032204	2.236747	1.670508	2.0000910000000003	2.098128	2.243891	2.4058729999999997
FIGN	ENSG00000182263.13	protein_coding	no	0.21559708609737793	-1.172325226099993	0.01640153584882028	-0.704841838535604	0.803372	0.741751	0.605406	0.716932	1.050395	0.9617709999999999
ZNF852	ENSG00000178917.15	protein_coding	no	0.21559708609737793	-1.0627757880407833	0.8033265103803454	-0.1526556045747942	0.571646	0.953111	0.9612620000000001	1.072428	1.64533	1.39461
AMER1	ENSG00000184675.9	protein_coding	no	0.21716840297442977	-0.6294683036854284	0.7086997819743794	0.14962259306451206	1.332524	0.869578	1.472804	0.876892	1.098803	1.299387
SLC4A2	ENSG00000164889.13	protein_coding	no	0.21942703025005805	0.46276849582996854	0.0018225852417954223	-0.47292323990887364	100.518801	79.449033	109.559151	42.487263999999996	55.701283000000004	52.314459
VSIG4	ENSG00000155659.14	protein_coding	no	0.22323520320092363	-0.6768281694930735	0.10708688405882212	0.6685519882316197	3.6859349999999997	3.888321	3.869768	2.9301459999999997	2.874291	2.308693
ARHGAP30	ENSG00000186517.13	protein_coding	NA	0.22590631473569017	-2.2402317285699933	NA	NA	0.08016	0.2336	0.07358	0.056356	0.074802	0.063451
ELOVL5	ENSG00000012660.13	protein_coding	yes	0.22829824065704643	0.36267851131838813	8.532808151719001e-70	1.4657817621396858	139.569217	110.61323	148.23568	221.593827	239.287928	224.297941
ZNF43	ENSG00000198521.11	protein_coding	no	0.23362481213910402	-1.1096458561918028	0.9548845121472053	-0.04110588485308847	1.18668	0.8906639999999999	2.218565	1.9408690000000002	2.126222	3.166967
TMEM217	ENSG00000172738.11	protein_coding	yes	0.23362481213910402	0.9207723961355239	2.7325817197060535e-7	2.0879379737049204	9.661831	5.608979	6.830285	6.86453	4.127135	5.0007470000000005
SMCR8	ENSG00000176994.10	protein_coding	no	0.23362481213910402	-0.5253452832973154	0.4498120166989212	-0.1422324504853888	4.226119	4.170774	5.873906	3.796858	4.784901	4.577446
NFKBIL1	ENSG00000204498.10	protein_coding	no	0.23362481213910402	-0.5471925939179975	0.509930785038262	0.17133245800345728	6.814095	7.232848000000001	7.795715	12.513939	12.234128	12.371591
MED29	ENSG00000063322.13	protein_coding	no	0.23489521923528148	0.37340313940379793	0.5327904916126889	0.10517834191857613	21.079397	18.298068	22.535232	13.723089	15.102795	15.208204
ZC3HAV1L	ENSG00000146858.7	protein_coding	no	0.2348956587042575	-0.5127988289358542	0.47996929768063584	-0.19138803557182435	2.267006	2.433591	2.542108	3.435503	3.097056	3.411011
FGF7P6	ENSG00000227449.8	transcribed_unprocessed_pseudogene	no	0.23835666184552828	-2.1978469044705347	0.6533361872639822	-0.6593131238023424	1.443811	0.205892	0.501905	1.096295	1.352561	1.135724
CTB-50E14.5	ENSG00000269374.1	processed_pseudogene	no	0.23962015270694084	1.2475272257429335	0.45503545120475186	-0.5532109617816523	6.364817	4.387559	10.042269	1.271413	1.087523	1.422339
FASTKD3	ENSG00000124279.11	protein_coding	no	0.23987607715792672	-0.9031416110667911	0.9259469264314864	-0.07064689364043256	3.400735	4.145996	3.979047	5.631969	5.468915	4.529509
PNRC2	ENSG00000189266.11	protein_coding	no	0.24192361146051045	-0.39825591354923157	0.2190897163836844	-0.3261978415934752	67.323817	54.679861	73.895396	61.586546	46.09818	48.748776
SIVA1	ENSG00000184990.12	protein_coding	no	0.24557377754108842	0.48049374903967007	0.7522095840893824	-0.07617059222772356	54.507462000000004	62.342076999999996	56.045268	53.411659	52.348901999999995	59.058264
CAMKK1	ENSG00000004660.14	protein_coding	no	0.24571791919408245	0.5320910678698694	0.613462095549718	0.14976694827573087	6.323816	5.902597	7.071089	3.165773	3.433605	3.416019
SIX4	ENSG00000100625.8	protein_coding	no	0.24824822109786923	-0.7233927891158777	0.0789308159461725	-0.5090801995275871	2.719056	1.6333760000000002	1.752508	1.8992310000000001	3.267047	2.669426
MBD4	ENSG00000129071.9	protein_coding	no	0.24993892886132071	0.5497414866555066	0.35212025588325785	0.2093119288503053	25.471655000000002	16.062932	24.427457999999998	12.112726	11.717198	12.941585
PMS2P3	ENSG00000127957.17	transcribed_unprocessed_pseudogene	no	0.24993892886132071	-1.5284841737246107	0.908694963108083	-0.10616390104683135	1.945637	1.294887	1.588749	1.130502	1.348714	1.536713
FAM175B	ENSG00000165660.7	protein_coding	no	0.24993892886132071	-0.3116385651779349	0.7041789068454095	0.08679370197103217	8.890199	7.680252	8.897956	7.645578	10.316593	9.983301
THBD	ENSG00000178726.6	protein_coding	no	0.24993892886132071	0.3351425899700243	0.016304819145898056	-0.6915047232562005	23.417653	22.212872	26.595242	3.664418	4.592768	3.614502
CWC22	ENSG00000163510.13	protein_coding	no	0.24993892886132071	-0.4543958635024345	0.9920806669699805	0.00444122949001017	6.178898	5.4887440000000005	6.185459	5.9844100000000005	5.500653	5.5709029999999995
ARMCX4	ENSG00000196440.11	protein_coding	yes	0.25018385336925025	0.5447860438844692	1.4614303557955418e-21	1.9453545858498709	6.234406	4.511132	6.65611	8.635614	9.159099	7.62155
ZBTB18	ENSG00000179456.10	protein_coding	no	0.25337303143342915	-0.4733022434350956	0.02777843741168314	-0.4340872540526971	3.985419	4.2749	4.343562	3.6230539999999998	4.821078	3.732686
NHS	ENSG00000188158.14	protein_coding	no	0.2540803258948426	-0.5280272477940965	0.8327067888667454	-0.11450405832934703	1.1619519999999999	1.098726	1.257639	0.66018	0.7215769999999999	0.72452
SOGA1	ENSG00000149639.14	protein_coding	no	0.25617985174031294	0.794608000897005	0.042412952122870766	0.5007274095220439	9.42437	7.233236	16.244419999999998	6.826325	9.064549	8.959626
GADD45A	ENSG00000116717.11	protein_coding	no	0.2591607723157409	-0.6207663547183522	0.5928675924247931	-0.2107317369470425	24.1635	21.81548	17.866348	11.487517	14.490778	19.551304
SLC25A33	ENSG00000171612.6	protein_coding	yes	0.2598654541799949	0.3878453727084193	1.112273586487854e-5	0.4983902331948628	5.750841	4.716797	5.461422	3.592857	4.106031	3.637221
IFIT5	ENSG00000152778.8	protein_coding	no	0.26309919090422745	-0.3935927263824216	0.7700312226128253	0.06107288696636752	9.016759	7.554747	9.173519	10.126579	11.624859	11.105366
CTB-89H12.4	ENSG00000230551.4	processed_transcript	no	0.263534271435557	0.6642612017988965	0.30390035932691195	0.32069776436391295	1.487931	1.72023	2.651898	0.622934	0.834488	0.756056
ZNF805	ENSG00000204524.6	protein_coding	no	0.263534271435557	-0.5038920675607681	0.7852639571404565	-0.10603793611929092	5.061054	4.849646	5.532152	4.602209	5.178933	4.275086
PKN2-AS1	ENSG00000237505.6	antisense	no	0.263534271435557	2.8649823244918555	0.8964196043622005	-0.35078388096570606	0.469345	0.312991	0.386132	0.168207	0.081493	0.010256
AMOTL2	ENSG00000114019.14	protein_coding	no	0.26786458818495873	-0.45717146230263983	0.05727066718465451	-0.35000710028317367	34.573023	33.798526	34.315346999999996	22.213871	26.320578	25.312397
NRTN	ENSG00000171119.2	protein_coding	yes	0.2698096688425776	1.9142062878824804	1.287575378953139e-12	2.956349004787327	2.344786	1.467057	2.982485	5.493064	4.02922	5.080129
GLTSCR1L	ENSG00000112624.12	protein_coding	no	0.2698096688425776	-0.48052854957449687	0.7086997819743794	-0.0990298882084839	2.697992	2.277706	2.868829	2.760091	2.676852	2.637725
MSANTD3-TMEFF1	ENSG00000251349.3	protein_coding	no	0.2716051919490635	-0.5356594738883029	0.18176555753470042	-0.4307226215997611	1.354129	1.702247	1.274983	1.746775	1.27756	1.055991
UMPS	ENSG00000114491.13	protein_coding	no	0.2716051919490635	-0.52642301967854	0.4120025093441509	0.21546981679316832	11.651339	12.183372	14.498512999999999	18.637349	15.112684999999999	16.062262999999998
AC083899.3	ENSG00000204745.3	unprocessed_pseudogene	no	0.2724285233097082	-0.8327678289646341	0.8771878890911365	0.18379783220243995	0.129306	0.263889	0.236786	0.091763	0.434114	0.352822
RAB40B	ENSG00000141542.10	protein_coding	no	0.2724285233097082	1.0125962972956108	0.43011314963670355	-0.5441628011125595	10.279658	6.93841	5.473631	1.624641	4.118798	3.376131
B4GALT1	ENSG00000086062.12	protein_coding	no	0.2725643746263808	0.35851666260345694	0.1498433375600749	0.20710026059614653	85.218824	72.807028	103.695137	57.744511	70.74556	68.049348
SRF	ENSG00000112658.7	protein_coding	no	0.27329559541160814	-0.34756109365132554	0.951926622973651	-0.01362456108384812	17.609238	16.071262	15.396646	10.575193	12.595953	12.011735
C1orf74	ENSG00000162757.4	protein_coding	no	0.27329559541160814	-0.8418533040799445	0.257791115263339	0.3576619299949276	0.619887	0.600706	0.73604	1.311344	1.423583	1.363372
ADARB1	ENSG00000197381.15	protein_coding	no	0.2739424809137388	0.42471432940884096	0.25550611518221955	0.2566539265061934	10.757388	10.697589	9.61379	9.290775	7.903914	8.929495
RNF144A	ENSG00000151692.14	protein_coding	no	0.2739424809137388	0.7419052070940774	0.05459715041996486	-0.7417655932251068	16.725769	15.39249	21.514502999999998	3.559212	4.751245	4.267482
ZNF507	ENSG00000168813.16	protein_coding	no	0.2744145673678791	-0.45744153960545564	0.02173753682177499	-0.30096414885288786	4.307111	3.4811579999999998	4.609485	4.189549	4.611542	4.6675189999999995
SLF2	ENSG00000119906.11	protein_coding	no	0.27558582189394604	-0.4620762823833596	0.049672717101422556	-0.4012450615274829	5.485143	4.965846	6.438574	5.504243	6.644661	5.728238
BIRC3	ENSG00000023445.13	protein_coding	no	0.2756651992961575	0.7919565010953558	0.6615357698386337	0.27724673022513524	5.232872	5.6377950000000006	8.424247	0.835804	1.165043	0.816747
LRRC38	ENSG00000162494.5	protein_coding	yes	0.2762795628968552	0.7669345284709536	7.397712445756274e-24	1.7758156454042455	2.390838	1.521921	1.686805	1.136492	1.579549	1.243515
GPATCH3	ENSG00000198746.12	protein_coding	no	0.2762795628968552	0.566156733015051	0.9399857224079325	0.04183460068925653	11.025352999999999	8.805427	10.425543000000001	6.13347	8.116745	6.5272760000000005
DNALI1	ENSG00000163879.10	protein_coding	no	0.28096653169841257	-0.8808084278607223	0.12023503940970179	-0.41223088392042867	5.131398	2.253192	4.562667	3.749259	3.9526120000000002	4.401937
ZSCAN12	ENSG00000158691.14	protein_coding	no	0.28099318824410163	-0.6876054446331479	0.5166428737703961	-0.24784992062866687	0.765728	0.7206410000000001	0.9635870000000001	0.8893570000000001	0.8862599999999999	1.084254
HDHD3	ENSG00000119431.9	protein_coding	no	0.28099318824410163	-0.6074242366773952	0.11538547799688176	0.29485066626173406	14.903199	17.577945999999997	24.399452	28.879455	27.852144000000003	31.046225
PUDP	ENSG00000130021.13	protein_coding	no	0.28099318824410163	-0.688726259169157	0.9315916228842177	-0.044508951182752866	5.592944	7.5796779999999995	7.0623320000000005	7.207258	10.737824999999999	7.822165
ALOX5AP	ENSG00000132965.9	protein_coding	no	0.2810475753602918	-1.1776961918848108	0.5691150173720364	0.42038247972551845	0.860254	1.326612	1.005989	1.169584	1.317758	1.480139
PPP1R15B	ENSG00000158615.8	protein_coding	no	0.2810475753602918	0.40628026670884165	0.6101619622082451	0.08215548539257869	42.106674	38.208629	58.325804	18.838649	21.96617	20.404809
PRR14L	ENSG00000183530.13	protein_coding	no	0.2810475753602918	-0.7176743989162185	0.3920970209303643	-0.29755732092009435	5.385974	4.219992	8.938447	6.52939	8.853993000000001	7.019046
MLIP	ENSG00000146147.14	protein_coding	yes	0.284261780584835	-1.3844360485333285	1.5986643622370077e-7	-7.13263657377053	1.029461	0.51797	1.265862	0	0	0
SUSD6	ENSG00000100647.7	protein_coding	no	0.284261780584835	0.4188351661775919	0.7796591015850921	0.06733836973710133	15.827965	13.475793	18.511693	10.126073	11.698791	10.46934
FLVCR2	ENSG00000119686.9	protein_coding	no	0.2854259968413405	0.8534341517932983	0.06519699557099028	0.8391901084333655	9.962874	12.087280999999999	11.64823	5.13594	7.454415	4.950586
ZMYND8	ENSG00000101040.19	protein_coding	no	0.28846814511986474	-0.49808652706787454	0.4785527175308331	0.22443201925105952	11.237022999999999	11.107916	14.855738	17.10436	12.353092	13.201862
EGFL8	ENSG00000241404.6	protein_coding	no	0.28846814511986474	1.6223471939145315	0.9099007290980169	-0.19866177775281657	3.9307399999999997	2.567155	2.614022	0.221296	1.6032549999999999	0.565677
ZNF772	ENSG00000197128.11	protein_coding	no	0.28846814511986474	-0.9828806071498408	0.7850171676183751	-0.13012286652837668	1.495625	2.036326	1.342055	3.648767	3.897825	3.230185
SYNPO	ENSG00000171992.12	protein_coding	no	0.28891150563745993	-0.4880099084531192	0.8557941173694675	0.04482832284319822	44.727281	39.718769	55.535404	49.706933	54.470609	50.065121
GABRD	ENSG00000187730.8	protein_coding	no	0.2903986578753256	1.5686939050082342	0.8351859852430374	-0.32341348309688184	0.947437	0.596439	0.898254	0.758923	0.275951	0.235714
WDR89	ENSG00000140006.11	protein_coding	no	0.2927070954854373	-0.9202555115606735	0.6887160083986977	0.1334423994420648	3.4011769999999997	3.74794	1.879674	6.23723	7.005240000000001	6.983163
ZFP64	ENSG00000020256.19	protein_coding	no	0.2957560444575802	-0.5743268536119719	0.7495970778068202	0.10559533383435696	7.455541	4.80532	6.32686	7.9715300000000004	10.59519	9.73094
HIST2H4B	ENSG00000270276.2	protein_coding	no	0.2986502749787902	0.8537870206763297	0.8910572629222877	0.4145291242874176	2.883742	3.345094	4.943724	0.445823	1.5568680000000001	1.066035
CYTH1	ENSG00000108669.16	protein_coding	no	0.2986502749787902	0.5053069178476319	0.32887089422196686	0.2639658557764491	23.450392	20.746057	29.830045	10.80557	12.388328	12.813223
ATG14	ENSG00000126775.8	protein_coding	no	0.29930176387218976	-0.46209619435713006	0.005402322436755975	-0.49414973734041784	2.858172	3.039417	3.176296	2.109886	2.522341	2.307549
GCNA	ENSG00000147174.11	protein_coding	yes	0.29930176387218976	1.8324537797454064	4.810712251795881e-66	5.730673788359705	0.743065	0.424043	0.880615	5.32243	6.912671	5.960711
MGA	ENSG00000174197.16	protein_coding	no	0.3003063691333278	-0.49655341760215965	0.8924179454288459	0.07530705444523365	4.064118	3.4703370000000002	4.7141399999999996	4.489282	6.329305	5.238069
RPL23AP49	ENSG00000243422.2	transcribed_processed_pseudogene	no	0.30128908520263803	-1.1575998037516402	0.766305236123598	-0.2735473317026105	1.170281	0.780048	0.837634	0.511532	0.8776379999999999	0.659657
EFNA1	ENSG00000169242.11	protein_coding	no	0.3042540706148938	0.6217803049354963	0.4282245967358213	-0.34052102284560704	6.9331320000000005	7.921383	7.822541	3.16167	3.090647	3.167223
MEG3	ENSG00000214548.14	lincRNA	no	0.3050645410975038	0.7209261823294886	0.05129848114623435	0.7358034808528866	28.136468999999998	33.18631	62.511797	12.682541	29.815615	17.783079
ELL2	ENSG00000118985.15	protein_coding	no	0.3073393978582681	0.5215560789274285	0.696994042095908	-0.12691721647808948	83.413169	65.358972	83.571394	33.453092	34.329893	40.171310999999996
GPRC5A	ENSG00000013588.7	protein_coding	no	0.31137774991179706	0.5262817634256378	0.9978469958021919	0.0016177034269441303	40.067539	32.366136	51.858411000000004	17.901327000000002	19.169786	19.752461999999998
A4GALT	ENSG00000128274.15	protein_coding	no	0.3122127331225056	0.5039825083278451	0.36951716597903306	0.20053375473165505	18.474183	13.288844	15.389313	9.609275	9.321134	10.796732
OSR2	ENSG00000164920.9	protein_coding	no	0.3170405684652894	0.5537231855599828	0.00595515962291397	-0.8266059697453232	9.11012	10.037688000000001	8.858396	2.6734809999999998	2.7189099999999997	3.326857
ZSWIM4	ENSG00000132003.9	protein_coding	no	0.32150364483617655	-0.6995842754022383	0.7779654681536189	-0.10443467181797725	4.335898	4.621815	5.280125	3.214335	4.297656	4.712878
CLUL1	ENSG00000079101.16	protein_coding	NA	0.3223123227304652	1.424019090963963	NA	NA	1.037769	1.06791	0.8396480000000001	0.138726	0.118531	0
EIF2AK3	ENSG00000172071.11	protein_coding	no	0.3226307106231327	0.6305119565500599	0.021363344483702	0.40402163656063406	16.370666	8.933519	17.576692	5.558238	6.801835	6.442728000000001
RP11-395N3.2	ENSG00000272622.1	lincRNA	no	0.32513252005563775	-1.169053873300945	0.011269342836920413	1.7365672995544004	1.422284	0.941341	0.586225	1.940085	2.534991	2.726832
TCP11L2	ENSG00000166046.10	protein_coding	yes	0.32513252005563775	-0.5546834602911193	6.15529313314357e-4	-0.7849817684647823	10.540535	10.525789	13.600601	9.155006	8.270199	7.7968090000000005
PRUNE1	ENSG00000143363.15	protein_coding	no	0.32513252005563775	-0.4931400829479304	0.013210208050665782	-0.4766725205376443	7.056251	7.624316	7.862774	9.028585	9.767364	8.58371
IL18R1	ENSG00000115604.10	protein_coding	no	0.32513252005563775	-0.8095888930167564	0.030642311016608127	0.8018008860014073	1.214982	1.560689	1.3075269999999999	2.370011	1.734276	1.938336
SNRNP48	ENSG00000168566.12	protein_coding	no	0.3374872807505266	0.5274372363196972	0.9308610407053854	-0.029852512326954267	10.450591	8.151739	8.27787	5.564789	6.473301	6.138382
SGCG	ENSG00000102683.7	protein_coding	no	0.33980293477749285	-0.8309088560783546	0.3364675438672105	0.32387803576312457	0.818175	0.455586	0.332441	0.753911	1.236842	1.245804
FOXF1	ENSG00000103241.6	protein_coding	no	0.3404296457230973	0.8250119567864237	0.20059940781532062	0.5911450748277264	2.326023	1.276871	2.363853	0.678657	0.630658	0.672732
CTD-2203K17.1	ENSG00000249572.1	antisense	no	0.34569792614616857	2.9542550750295433	0.38153472556103935	2.8552143632008953	2.15156	0.265322	0.652608	1.207757	0	0.277663
PPP1R3C	ENSG00000119938.8	protein_coding	yes	0.3479143162262156	0.3809959290728452	1.2397979602287097e-6	-0.7734297314019101	20.301641	19.760188	25.813431	9.423848	12.549728	9.783493
IRF2BP2	ENSG00000168264.10	protein_coding	no	0.35256940734692804	0.35122745616679907	0.8415231461296784	-0.04734477120378742	75.01948300000001	67.219997	87.548271	43.336273	45.527284	52.560828
TAP2	ENSG00000204267.13	protein_coding	no	0.35572248418616675	0.455333603159807	0.010681069049636355	0.46948218579749923	13.608491	9.739148	12.961755	12.653563	9.963086	10.478956
SNCA	ENSG00000145335.15	protein_coding	no	0.35589154615698326	-1.1847234623282974	0.7339209062987088	0.28498651960231824	1.340403	0.942039	2.278712	2.020886	1.643152	1.063416
DLG5	ENSG00000151208.16	protein_coding	no	0.3560289955668386	0.6097191152854604	0.023995926627904576	-0.3363605504478687	36.533347	25.88032	48.242653	12.209346	13.987591	13.842948999999999
RP5-864K19.7	ENSG00000273637.1	processed_transcript	no	0.3626841545648719	2.7873710772968687	0.8247596718110499	-0.708974283024033	1.169035	0.352073	0.443706	0.23336	0.08109	0.088843
OBSCN	ENSG00000154358.20	protein_coding	no	0.3626841545648719	0.9814062109147113	0.8829155130304412	0.13794964470201654	0.821617	0.632591	1.223925	0.318837	0.707629	0.500927
EPHB3	ENSG00000182580.2	protein_coding	no	0.3634238480004141	1.1282382627474297	0.6027035710698859	-0.4201125974531923	0.973397	1.100277	1.88348	0.318693	0.732389	0.483503
PSD2	ENSG00000146005.3	protein_coding	no	0.3634238480004141	-2.777036637471112	0.7227033053865817	0.5848118539180417	0	0.018377	0	0.105666	0.063581	0.019402
PGR	ENSG00000082175.14	protein_coding	no	0.3634238480004141	1.3648011341507165	0.991768316629259	0.012667627839091726	0.97915	3.097889	1.571056	0.835647	0.699737	0.607497
ALKAL2	ENSG00000189292.15	protein_coding	no	0.3648966973951946	0.5578416232711225	0.0016556305963204598	-0.9967212813626442	32.309214	30.422139	35.058376	9.072765	8.476675	6.861898
C16orf71	ENSG00000166246.13	protein_coding	no	0.36607109096958834	1.072903893198587	0.9916425440463635	0.017727359159332493	1.53387	1.2521120000000001	1.173806	1.4395280000000001	0.626837	1.121512
KLC2	ENSG00000174996.11	protein_coding	no	0.3661412828246001	0.5581522080250035	0.00961891343784394	0.455906177879865	20.922443	13.039725	16.418326	17.153542	19.739812999999998	19.626427000000003
ANAPC1	ENSG00000153107.11	protein_coding	no	0.3661465422768293	0.42563082010121106	0.9786754365111439	-0.011526058594324914	16.399737000000002	16.391668	17.879422	13.234387	17.897406	19.303941000000002
AC104653.1	ENSG00000228857.2	lincRNA	no	0.36724717769744336	-1.889578894222727	0.8212379719269531	0.3364625756841166	0	1.469705	0.801095	1.117729	1.2065139999999999	0.609654
AJUBA	ENSG00000129474.15	protein_coding	no	0.367273624595968	-0.8850357583029443	0.1235714442153661	-0.5821928170167596	8.256885	6.655229	8.394181	8.354771	6.635859	6.004398
GFPT2	ENSG00000131459.12	protein_coding	no	0.367273624595968	0.5255262247994675	0.48252742627780937	-0.17532186014251733	92.959292	66.683741	66.017879	62.107491	66.600367	78.727451
OTUB2	ENSG00000089723.9	protein_coding	no	0.367273624595968	-1.2034111919500743	0.31925599355952317	0.46772088189526473	0.242104	0.234712	0.177793	0.925124	0.831287	1.003898
ZNF225	ENSG00000256294.7	protein_coding	no	0.3673763762276545	-0.7420252140478854	0.7672096120159053	0.20439266602592057	1.677598	1.1887979999999998	1.61693	2.167224	2.149406	1.781677
MMP9	ENSG00000100985.7	protein_coding	no	0.3728503794647691	1.1219348227749233	0.15269579171081654	-0.7737346000406878	0.88646	1.955688	3.008728	0.890086	1.802286	1.208867
CCDC71	ENSG00000177352.9	protein_coding	no	0.37389779961486724	-0.4986991667282446	0.4662787856097133	-0.13726918887618791	6.653315	6.018152	6.413541	9.227852	10.178123	11.2861
ZNF441	ENSG00000197044.10	protein_coding	no	0.3762203282827541	-1.3416660404789917	0.6433911213725994	-0.33160767112169376	0.472482	0.454414	0.374595	0.769687	1.14841	1.08135
CENPJ	ENSG00000151849.14	protein_coding	no	0.37622864414273127	0.4867360454671924	0.812222760686598	-0.13204056032854725	4.1959859999999995	4.034019	4.162465	1.454808	1.483444	2.287666
ETV3	ENSG00000117036.11	protein_coding	no	0.3773130380626347	0.34170963193527826	0.9127920011708706	-0.029251091349301494	20.034472	19.563173	24.683891	7.423334	8.491674	8.122578
ZBTB8A	ENSG00000160062.14	protein_coding	no	0.3773130380626347	-0.6837369354359271	0.3719419519178426	0.23531767709263768	1.220694	1.451487	2.449669	1.788284	2.478357	2.154982
ZNF615	ENSG00000197619.13	protein_coding	no	0.3808532282654212	-0.8120646478914327	0.6805439335140165	0.26048559913494185	2.360286	1.2264309999999998	2.270335	4.416755	2.895089	4.373711
CTTNBP2NL	ENSG00000143079.14	protein_coding	no	0.3808532282654212	-0.5069729719603834	0.4019833024872379	-0.24801690073234958	9.160927999999998	11.823825	10.497171999999999	7.523808000000001	10.258494	7.60615
KLHL26	ENSG00000167487.11	protein_coding	no	0.3808532282654212	1.0012466085291318	0.022471921278050866	1.107668552513063	8.135791	6.514452	7.8477749999999995	3.792295	4.086539	5.257404
STAG3L5P-PVRIG2P-PILRB	ENSG00000272752.6	processed_transcript	no	0.3809829203585958	-1.5218788603051552	0.9379760934912749	0.15783038706632088	0.423646	0.585821	0.471676	0.10077	0.8742869999999999	0.40068
ZNF148	ENSG00000163848.19	protein_coding	no	0.3809829203585958	-0.3554058583743536	0.1812765488450738	-0.23559071523422043	15.318311	14.10644	17.830013	13.335859000000001	12.509676	11.801719
RWDD2A	ENSG00000013392.7	protein_coding	no	0.3811821260045941	-0.6598858169332067	0.3810996378316598	-0.2243444559106155	2.105333	1.121442	1.898441	1.865941	2.038868	1.952118
BORCS6	ENSG00000196544.7	protein_coding	no	0.38391143464015415	0.7037204303537523	0.055920085917357705	0.45563663273066746	3.509184	2.934838	3.626587	4.323706	4.974904	4.557962
RRNAD1	ENSG00000143303.11	protein_coding	no	0.3851065364606762	0.7158888574572598	0.9938698016022003	-0.007197151129886118	20.649915	12.934782	20.910332	15.19228	10.401774	11.464702
MIER3	ENSG00000155545.19	protein_coding	no	0.3851065364606762	-0.5885069570468732	0.09820120258868167	-0.33180352419311837	11.512958	12.665151999999999	12.63514	14.367097	15.10703	13.140327000000001
TIAM1	ENSG00000156299.13	protein_coding	no	0.386526776259238	-0.8527981897822785	0.08605500792047903	-0.7921362152612872	1.6156439999999999	1.068983	1.567514	1.148388	1.071118	1.502423
FAM47E-STBD1	ENSG00000272414.5	protein_coding	no	0.386526776259238	-0.5687679790593158	0.3650328504663443	-0.4506980598692097	5.967095	6.350728999999999	9.307902	4.266357	4.600713	3.9857530000000003
SCYL3	ENSG00000000457.13	protein_coding	no	0.386526776259238	-0.7181209505682851	0.8832825468704095	-0.06965727017849335	1.120668	1.412271	1.784844	2.495812	3.045575	2.444013
KLF9	ENSG00000119138.4	protein_coding	yes	0.3886079227972213	0.3153782069356733	2.3582500215769064e-9	0.5120531769150627	37.177868	34.417196	46.12607	24.701745	28.495853	27.966519
SLFN5	ENSG00000166750.9	protein_coding	no	0.4089421194473104	-0.3628308774374739	0.7609430841335711	-0.07125154041193298	11.182888	8.829715	12.895236	11.941735000000001	12.434896	12.38012
KCNE4	ENSG00000152049.6	protein_coding	no	0.41045248906042453	0.4766048083437213	0.5113450334212675	0.16556331092481713	13.431025	11.790370000000001	10.454298	12.500995999999999	16.064302	18.616406
NPC1	ENSG00000141458.12	protein_coding	yes	0.4119808886970354	0.44333567610614155	2.353754240667438e-44	1.678266905701137	40.93175	38.593559	52.434888	59.180217	69.576767	71.166743
FAH	ENSG00000103876.11	protein_coding	no	0.4119808886970354	0.45154552853899305	0.28972654391881886	0.2263497037646376	32.903956	33.395967999999996	40.661065	34.766789	32.582377	32.89215
ZNF699	ENSG00000196110.7	protein_coding	no	0.4119808886970354	-0.6588177491207297	0.8935874067089806	-0.06387366665536123	2.5267	3.047241	2.310142	4.860475	5.717632	4.054779
ZNF260	ENSG00000254004.6	protein_coding	no	0.4119808886970354	-0.5481947860445237	0.7353343883011504	0.21644287265295628	2.398257	1.890322	2.313928	3.237068	7.325563	3.559659
KLF11	ENSG00000172059.10	protein_coding	no	0.4119808886970354	-0.40446282597546945	0.8410024904871982	0.08886674222220556	8.297724	8.924173999999999	8.793602	8.072424	13.271391	8.223215
FBXO46	ENSG00000177051.5	protein_coding	no	0.4119808886970354	-0.9071261266273645	0.9808905188697404	0.012585387562470388	2.77637	3.623975	2.872132	5.257801	5.1808119999999995	5.628402
TRAFD1	ENSG00000135148.11	protein_coding	no	0.4119808886970354	-0.46154490659327	0.33419284851378994	-0.20860602348129073	24.044853	17.383155	20.460491	19.055009000000002	19.311913	18.352697
ZNF799	ENSG00000196466.10	protein_coding	no	0.4119808886970354	-0.8482455279765563	0.2893196020979082	0.42404239316031883	0.665495	0.595643	0.639662	1.357234	1.3220290000000001	1.213214
RIF1	ENSG00000080345.17	protein_coding	no	0.41281621029812976	-0.5017327266384045	0.5030642616807669	-0.2331731878067428	7.650951	6.855544	8.869503	5.743755	6.000364	7.334737
FOXL2NB	ENSG00000206262.8	protein_coding	no	0.4148519030767998	1.3990343941321628	0.058924475948968796	-0.9054948992456701	0.417852	1.081523	1.6288019999999999	0.364192	0.385708	0.279546
CYP19A1	ENSG00000137869.14	protein_coding	yes	0.4161586050719264	1.0773298103987132	1.238594154002343e-240	6.694688546669994	4.998753	6.454784	3.7631629999999996	106.424566	113.076823	106.70576199999999
TPTEP1	ENSG00000100181.22	transcribed_unprocessed_pseudogene	no	0.41759397935679554	-1.7540098759435194	0.8935058259727222	-0.17629683765015766	0.60357	1.099742	1.54905	1.269522	1.535453	4.041406
FOXJ3	ENSG00000198815.8	protein_coding	no	0.41759397935679554	-0.33845646320662093	0.27743949300070286	-0.1819090958029646	13.518921	10.938191	15.082600000000001	10.602419	12.808599000000001	10.389269
OPCML	ENSG00000183715.13	protein_coding	yes	0.41759397935679554	1.6639808248325714	3.166675379656565e-5	-2.0854803276373386	0.12065	0.693635	0.541373	0.154211	0.28928	0.252576
RP11-185E8.2	ENSG00000279673.1	TEC	no	0.4187732623469289	-1.4276403968165916	0.7281327074790711	0.35088870475243056	0.289237	0.16894700000000001	0.516414	0.50644	0.822814	0.352115
RGS16	ENSG00000143333.6	protein_coding	no	0.4207070957462681	-0.45556851465029763	0.978315384476515	-0.016645499440975087	3.358478	3.062818	2.952151	1.947455	2.929605	2.842808
PARD6B	ENSG00000124171.8	protein_coding	no	0.4253969717880074	-1.4345029941248684	0.604902040991489	-0.43318586184163266	0.129586	0.089696	0.161866	0.148618	0.115328	0.099027
ZNF436-AS1	ENSG00000249087.6	antisense	NA	0.4253969717880074	1.6562764935896053	NA	NA	3.652674	1.75211	1.993954	0	0.261343	1.299113
SHQ1	ENSG00000144736.13	protein_coding	no	0.4253969717880074	-0.557750784540531	0.4534073034679454	-0.3613328789588131	8.966738	11.163178	8.646284000000001	10.648238000000001	9.218214	10.171907
LGI2	ENSG00000153012.11	protein_coding	no	0.42672751653712243	-2.069465346616858	0.9749910797570107	0.052844494610627915	0.026044	0.012505	0.094959	0.079344	0.048633	0.069902
STBD1	ENSG00000118804.8	protein_coding	yes	0.4295029105245831	-0.4496772403793705	2.3124355674708294e-5	-0.8912557665287971	6.544808	6.689417	5.967043	2.946698	3.59148	3.617159
PSD4	ENSG00000125637.15	protein_coding	yes	0.43215355877567224	0.6142725119094327	6.69385116419044e-6	0.9616299498537629	7.301964	6.866753	10.199543	6.212166	8.572545	9.464897
LINC00680	ENSG00000215190.9	transcribed_unprocessed_pseudogene	no	0.43232504759462764	-1.8239357371877523	0.22589612563224154	-0.7696212172676795	1.836635	0.9911399999999999	1.849155	1.594625	1.765388	0.9993000000000001
DIEXF	ENSG00000117597.17	protein_coding	no	0.4335595579269988	-0.3545311447929891	0.0033497035773719713	-0.36689441257809263	5.455413	5.063783	4.696181	2.8988229999999997	3.2054560000000003	2.974307
PHYHIP	ENSG00000168490.13	protein_coding	yes	0.4335595579269988	0.7495446697685373	8.327194235713177e-10	1.7005741784365933	4.725187	2.831868	5.716158	5.146611	4.43101	4.648877
KIAA0513	ENSG00000135709.12	protein_coding	no	0.43410918446290936	0.6226457734033223	0.5586884473568756	0.21957924468143916	9.11635	6.623464	12.697957	4.672985000000001	3.715909	3.195535
PLK3	ENSG00000173846.12	protein_coding	no	0.4391764373091653	-0.4875236806489728	0.7599916951283702	0.19062131748082176	12.836611	10.711713	13.531393999999999	4.549573	6.803521999999999	5.396434
ZNF470	ENSG00000197016.11	protein_coding	no	0.4398697220342899	-0.7636995073031582	0.9869891370892305	0.013217187883343706	1.265497	1.215717	1.095765	1.3895520000000001	1.480736	1.343054
RBM14-RBM4	ENSG00000248643.5	protein_coding	no	0.44183458552750365	1.4873021040879297	0.8309913937397697	0.38970478425820076	3.240876	5.54199	1.27287	5.851785	7.175198	16.089435
JMJD6	ENSG00000070495.14	protein_coding	yes	0.44183458552750365	0.3058985902927278	7.854869511395879e-5	0.5395250323037887	46.225404	40.643885999999995	43.907991	21.03054	22.280654000000002	22.16818
PNPLA8	ENSG00000135241.16	protein_coding	yes	0.44406254249950694	0.40179941175701406	4.363081141208407e-4	0.5471024384063994	33.125714	26.175326000000002	34.12725	29.386404	25.618387000000002	25.154729
IRF2	ENSG00000168310.10	protein_coding	no	0.4510173417716321	-0.6625646034122018	0.35645282397585826	-0.26820279058967517	16.165035	10.503169	17.767561	19.627863	22.338424999999997	23.902045
ZNF891	ENSG00000214029.4	protein_coding	no	0.45179175479253203	0.9414577314884139	0.9678625686099429	0.03036844649828655	0.335103	0.148301	0.285061	0.15275	0.140983	0.132915
ARID5B	ENSG00000150347.14	protein_coding	no	0.45179175479253203	-0.3199930833742564	0.003054455643601529	-0.3408216707647059	15.351858	13.943178	17.521736	8.834226000000001	9.512872000000002	10.069873000000001
TIRAP	ENSG00000150455.13	protein_coding	no	0.45599666017565904	-0.6715213015504609	0.9502375995249221	-0.041574390201797574	2.70595	2.982165	2.755725	3.4166489999999996	3.486504	2.843772
PLEKHN1	ENSG00000187583.10	protein_coding	no	0.4568776489497887	0.9311049832978393	0.6312072854078414	0.4854101057996141	1.254379	1.048214	1.18052	0.570624	0.731198	1.2399639999999998
DNAJB4	ENSG00000162616.8	protein_coding	no	0.45857045980627764	-0.33044725104031814	0.011197934443396139	-0.30655697852541974	116.132831	92.947984	112.620217	97.090763	102.05493799999999	91.264078
ALG12	ENSG00000182858.13	protein_coding	no	0.4593229270051708	-0.42012884349107543	0.1500186383885757	0.2779050526473302	7.0222929999999995	5.590605999999999	7.626615	6.597282	8.587074	7.465438
SCAF8	ENSG00000213079.9	protein_coding	no	0.4602338827741209	-0.3201303124941106	0.2829078787128235	-0.1591836023781522	13.892392000000001	12.483878	14.002234	9.03318	10.920802	10.415612
CDK7	ENSG00000134058.11	protein_coding	no	0.46051109606997437	-0.41561825037327954	0.7240336281470715	-0.1262285600428402	25.965558	25.283524	29.993812	30.333484	25.030897	24.188935999999998
PTAFR	ENSG00000169403.11	protein_coding	no	0.4631942418811529	-1.7517941709940743	0.9644724175973669	-0.07482723004119575	0.081798	0.254662	0.06451	0.040503	0.167148	0.166794
CDK13	ENSG00000065883.14	protein_coding	no	0.46916507342868824	-0.5226682315849747	0.5451160720021245	-0.1420923667130037	7.894722	6.698118	9.893974	6.228401	7.0732099999999996	6.378489999999999
SMURF2	ENSG00000108854.15	protein_coding	yes	0.47133911347152246	-0.37462939797755135	3.182066979395581e-5	-0.4860090454504667	26.843252	28.059167	25.003358	14.878805	19.252125	17.477296
KCTD6	ENSG00000168301.12	protein_coding	no	0.47325529850121545	-0.6928051933869983	0.5330423869583905	0.22143113093134636	2.768367	2.871181	3.3631610000000003	5.537628	5.819649999999999	5.604908
ZNF678	ENSG00000181450.17	protein_coding	no	0.4773617458683138	-1.1903834252058982	0.843510448268852	-0.09864560272946983	1.12088	0.252817	0.938304	1.042627	1.0456	1.189611
LLNLR-245B6.1	ENSG00000283103.1	antisense	no	0.47890569776369	-0.5790293357398424	0.5637049876146616	0.25770363133686075	0.62758100000000006	0.583861	0.87962	1.113062	0.825517	1.068867
ZNF92	ENSG00000146757.13	protein_coding	no	0.4814093722419191	-0.5372055060395341	0.558545450499041	0.26767226896370666	2.430449	1.854149	2.341297	2.22558	3.219708	2.458376
CASKIN2	ENSG00000177303.9	protein_coding	no	0.4825997366721029	0.6269041039258804	0.6912217031615607	0.15753294449324465	20.214037	11.604514	15.386697	7.382727	8.837674	8.401088
PKD1P6	ENSG00000250251.6	transcribed_unprocessed_pseudogene	no	0.48442556976733725	-1.1384675431055724	0.8739941996068052	0.16427814657041734	1.5351089999999998	0.872377	1.926753	1.601567	2.8952	3.097035
WFDC2	ENSG00000101443.17	protein_coding	no	0.48467952168305656	1.2289264986206958	0.22046086551170563	-0.9211067003521574	9.931843	5.6287970000000005	5.580825	0.837977	2.101168	2.086126
SPRY1	ENSG00000164056.10	protein_coding	yes	0.48518725632765364	-0.5430719500639994	3.4118479639160996e-8	-0.5219453111551584	10.126941	10.770908	7.417826	17.031223	18.248932	18.049757
ZNF304	ENSG00000131845.14	protein_coding	no	0.48518725632765364	0.44073070113514307	0.9431797914186526	-0.02714955388599279	5.886309	5.2843219999999995	7.358192	2.955941	2.934668	3.098744
LINC01128	ENSG00000228794.8	processed_transcript	no	0.4853375722690009	0.6244380714223813	0.19112041937687627	0.4867124023280573	12.341899	11.449386	14.128328	8.603531	8.359876	8.304444
EGR1	ENSG00000120738.7	protein_coding	no	0.4948251833178582	-0.5499850651069476	0.6889135169129237	-0.13653356557848806	22.028445	25.136442	34.376684	8.770309	8.157282	6.939053
KLHL24	ENSG00000114796.15	protein_coding	no	0.4948251833178582	-0.45984523228109786	0.011533715611264947	-0.6988924755193621	26.287128	24.697616999999997	26.372582	15.499807	16.65854	14.164429
RBM7	ENSG00000076053.10	protein_coding	yes	0.4948251833178582	-0.38885139210954806	4.7809942397881376e-4	-0.47905422205308873	19.423243	15.952167	21.329192	15.901404	18.237965	20.435998
ZNF285	ENSG00000267508.5	protein_coding	no	0.4948251833178582	-1.1649148082858916	0.8187772399428667	-0.28581049170852674	0.321251	0.40088	0.372622	1.095205	1.30416	0.816963
PDF	ENSG00000258429.1	protein_coding	no	0.4953150646909875	0.5564546243041183	0.8964597992837678	0.06977032842926219	7.698761	6.078539	7.973785	7.378599	9.25004	7.922283
MB21D2	ENSG00000180611.6	protein_coding	no	0.4953150646909875	0.31460787380724814	0.8614890232429205	0.037731145403055034	8.367972	7.730958	7.479634	3.983926	4.834663	4.527858
JADE1	ENSG00000077684.15	protein_coding	no	0.4971606712248581	-0.40789230721712916	0.017828060830165648	-0.35611128404300146	11.45679	10.660222000000001	12.657805	9.067713	10.307502	10.952726
CBX4	ENSG00000141582.14	protein_coding	no	0.4971606712248581	0.7867069476958986	0.8621284921048524	0.10717432115938669	9.869557	7.174256	12.109721	5.936413	6.663746	6.838836
AC000403.4	ENSG00000278727.1	lincRNA	no	0.4971606712248581	-1.2551213609458107	0.5340248340454187	-0.536220776034397	0.121168	0.1175	0.097909	0.086138	0.174746	0.105384
AKIRIN2	ENSG00000135334.8	protein_coding	no	0.4993775464473943	0.32477500049201163	0.8066546989548804	-0.05324869373481168	32.134579	33.742427	36.552198	27.294499	33.856581	32.604627
ZNF175	ENSG00000105497.7	protein_coding	no	0.5013828774600119	-0.7473938945790028	0.2633685388425897	-0.46961710173671395	3.1651290000000003	4.281313	3.20851	3.035342	3.4005710000000002	2.768131
DAAM1	ENSG00000100592.15	protein_coding	no	0.5035941603122799	-0.7662104446749042	0.6591017506351539	-0.24792819498929272	7.13018	6.942832	5.13216	5.974064	4.200425	5.6109599999999995
KLF10	ENSG00000155090.14	protein_coding	yes	0.5038680286816616	-0.3294795464328326	5.305977096660695e-4	-0.3220601403369372	60.572176	63.391535000000005	59.308385	23.240294	25.2095	25.339488
GSTA9P	ENSG00000243236.6	transcribed_unprocessed_pseudogene	yes	0.5038680286816616	0.9011299385571748	0	7.336858239261296	8.48061	11.446376	9.655917	242.53972399999998	254.668545	269.27356999999995
UXT-AS1	ENSG00000267064.1	antisense	no	0.5038680286816616	2.0269460649871465	0.6176959649941179	0.6106751832777193	1.752694	0.746566	1.4861749999999998	0.956101	0.996446	1.506947
AC010642.1	ENSG00000267216.1	protein_coding	no	0.5042181799276412	-1.4127745487355459	0.047651775386888334	1.255755309022466	0.424545	0.126714	0.072884	0.138515	0.371276	0.335563
INO80B	ENSG00000115274.14	protein_coding	no	0.5042181799276412	-0.5866836135082906	0.02558773718688649	0.5049948760957809	11.084124	9.790551	15.350643	19.373592	18.38699	19.464434
CLDN4	ENSG00000189143.9	protein_coding	NA	0.5074657904287646	1.080859614687343	NA	NA	0.7738929999999999	0.546222	0.5131249999999999	0.021178	0.009929	0.139413
L1TD1	ENSG00000240563.1	protein_coding	no	0.5075638967121611	-0.7839671619497516	0.4473262468501974	-0.5697490359915083	0.291941	0.192192	0.357501	0.08956	0.129412	0.158547
IQCA1	ENSG00000132321.16	protein_coding	no	0.5078035983579422	1.3311218228273163	0.5486085262903301	0.5417169035668916	0.765564	0.413261	0.579124	0.322365	0.438766	0.333406
KHDC1	ENSG00000135314.12	protein_coding	no	0.5086987714641956	-1.3018102855514315	0.8043821355421625	-0.18613595440532893	1.195019	0.677613	0.589159	1.5099390000000001	1.357482	1.322126
ERVK13-1	ENSG00000260565.6	processed_transcript	no	0.5099985786810025	1.2794116568101206	0.756392164685584	-0.3200454761367863	0.679678	1.323111	0.9102699999999999	0.320113	0.364556	0.303365
SLFN12	ENSG00000172123.12	protein_coding	no	0.5104617946382238	-0.6772556455651716	0.5550308569759457	-0.26458441356517437	5.667269	7.128273999999999	7.004886	5.223551	6.878263	5.9952179999999995
WDR55	ENSG00000120314.18	protein_coding	no	0.5112087586484849	0.3489891545411986	0.8764161903909388	0.03714008241201952	13.609820000000001	13.822046	13.878559000000001	10.336238	10.896426	10.074114
PDE1B	ENSG00000123360.11	protein_coding	no	0.5123755547538922	0.648289798941966	0.3643999218951316	0.42868163968405215	2.5181129999999996	2.680122	2.530233	2.813227	2.019613	2.028579
TIAF1	ENSG00000221995.5	protein_coding	no	0.5188578439301336	1.5929477751046903	0.840488708241501	-0.4697950174127519	0.128889	0.220623	0.354731	0	0.081915	0.080477
YBX3	ENSG00000060138.12	protein_coding	no	0.5221074030660913	0.3004437340598245	0.14529524394092225	0.16226333135379348	220.926082	183.253731	214.504569	167.734974	180.968913	178.00854900000002
RIC1	ENSG00000107036.11	protein_coding	no	0.5221074030660913	-0.3845020090933008	0.11651348031368122	-0.2893798976741857	8.27254	6.961691	9.588619	6.614679	6.462474	7.0172110000000005
VPS18	ENSG00000104142.10	protein_coding	no	0.5252762308604353	0.3116329826476519	0.7599916951283702	0.07709268234095545	19.917591	19.888854000000002	22.151007999999997	9.81595	11.19449	11.175059000000001
COLEC11	ENSG00000118004.17	protein_coding	no	0.5252762308604353	-0.8824086594935874	0.9656891876930452	0.039800054933156415	2.317885	1.4280650000000001	1.810171	1.832446	1.639813	2.340127
PHC2	ENSG00000134686.18	protein_coding	no	0.525989856530847	0.2808232124972154	0.977070319895303	-0.00754969923593889	92.366	79.535421	91.533571	50.316072	58.237801999999995	59.099909999999994
SOCS5	ENSG00000171150.7	protein_coding	yes	0.5270488043098204	-0.3020143130960094	5.537312986793366e-4	-0.39736782444616475	20.909643	17.799747	18.197054	13.340842	16.316375	14.813219
NBPF12	ENSG00000268043.7	protein_coding	no	0.5270488043098204	-0.790266495178582	0.8964597992837678	-0.09460024905402831	0.6163810000000001	0.882509	0.725074	0.425346	0.545524	0.518881
KLF5	ENSG00000102554.13	protein_coding	no	0.5315863635090674	-0.7701081183148649	0.7754893865978313	0.2116878256619983	3.351912	1.724839	2.947872	1.887585	1.968241	2.865625
TLE3	ENSG00000140332.15	protein_coding	no	0.5317597954582397	0.42511347346682804	0.23340129940737753	-0.17046214236470042	45.402407	40.300015	43.645315000000004	24.185057	27.742903	26.092637
LARGE2	ENSG00000165905.17	protein_coding	no	0.5317597954582397	1.4335238983873333	0.5618063016522155	-0.7405290962526788	0.41724300000000003	0.330217	0.925187	0.328333	0.28932	0.68907
TP53INP1	ENSG00000164938.13	protein_coding	no	0.5323161484319694	-0.37285516785258727	0.02097327546830587	-0.4063053004303149	4.204135	4.140497	5.137173	3.527374	4.709402	3.8951789999999997
GET4	ENSG00000239857.6	protein_coding	yes	0.5323161484319694	0.5350721535291871	1.751816924707098e-5	0.9167638928891533	20.457763	18.942166	24.748580999999998	24.878574	28.318562999999997	26.19555
ZBTB46	ENSG00000130584.10	protein_coding	no	0.5323161484319694	-0.7653336489906691	0.4439589127855382	-0.47566741892339076	1.133525	1.575778	0.986548	0.434559	1.003121	0.795564
KLHL6	ENSG00000172578.11	protein_coding	no	0.5327096099408687	-1.0611905995515507	0.9542429321730554	0.06141376992205956	0.144614	0.120393	0.147578	0.12276799999999999	0.131462	0.14698
DNAJA1	ENSG00000086061.15	protein_coding	yes	0.533220744246037	0.26652872843122094	7.094238990447959e-5	0.40344175731361415	132.087508	117.286601	135.859838	119.295691	118.964263	116.539975
CDK8	ENSG00000132964.11	protein_coding	no	0.5338669240728969	0.5638416530986111	0.8701071621891449	0.053091807327317636	10.784147	9.511830999999999	7.875478	8.895934	10.226856	8.829941
RUNDC1	ENSG00000198863.7	protein_coding	no	0.5342295380386209	-0.42178258020318327	0.5961877764288611	0.1946629384215553	6.054131	4.840117	5.637608	5.070301	4.982004	4.877015
HSPA4L	ENSG00000164070.11	protein_coding	yes	0.5346702482501134	0.6413132614044464	1.6933535784969997e-22	1.4191427872307982	6.844678	4.416129	9.661715	8.739435	8.71877	8.864260999999999
ZRANB1	ENSG00000019995.6	protein_coding	no	0.5356988723260232	0.3085720530530558	0.7462055465941834	0.07245874584735054	17.007605	14.673051	20.00165	9.785938	11.332753	9.818128
ZNF558	ENSG00000167785.8	protein_coding	no	0.5374396515412999	-0.685186144272857	0.8065138995689869	-0.10905641077361719	2.4420319999999998	3.283706	3.58427	3.852329	5.105851	4.684187
TBXA2R	ENSG00000006638.11	protein_coding	no	0.5429326917819317	0.6162789046212069	0.012111006398324842	0.5778397841981215	6.871188	6.1935270000000004	5.6869950000000005	7.5695809999999994	9.474255	7.345654
EVA1C	ENSG00000166979.12	protein_coding	no	0.5440480824145677	0.7601907730381765	0.13746488586838695	0.5796343662799749	7.917939	6.403643	8.620798	3.62979	4.526877	4.158984
AC004540.5	ENSG00000214870.8	lincRNA	NA	0.5446762841384274	1.339692850491555	NA	NA	1.936326	1.604468	2.20254	0.815204	0.175746	0.404533
ZNF510	ENSG00000081386.12	protein_coding	no	0.5491406313300826	-0.7950909874549841	0.5693600429487429	-0.29451063038832004	2.216034	1.357639	3.423472	2.76546	2.711617	3.05124
RNF19B	ENSG00000116514.16	protein_coding	no	0.5496792822005443	0.44517372733915417	0.9499951632377714	-0.021239775270952	14.357637	14.249669	20.944057	6.477857	7.116436	7.112016000000001
DGAT2	ENSG00000062282.14	protein_coding	no	0.5496792822005443	-0.9969110844030742	0.8370946757646321	0.1532113911449792	1.98747	2.5457110000000003	1.5514949999999998	2.758068	2.947233	4.372236999999999
HHIPL1	ENSG00000182218.9	protein_coding	no	0.5496792822005443	-0.6588614655445498	0.9561496606588082	-0.035202515883382246	0.8521369999999999	0.730816	1.238056	1.021805	1.407095	1.770605
RSBN1	ENSG00000081019.13	protein_coding	no	0.5539309228588232	-0.3815549271633678	0.31131948032072276	-0.22288275544560662	4.861554	4.870196	5.256223	5.987145	5.840865	5.898334
ZC3H10	ENSG00000135482.6	protein_coding	no	0.5539309228588232	-1.2715923345815228	0.9128816262224484	-0.10830731873647195	0.7456	0.761127	0.588609	1.114708	1.261167	1.6053380000000002
TTLL11	ENSG00000175764.14	protein_coding	no	0.5539309228588232	0.5789038329935264	0.009628784201617927	0.8064544948941247	4.338736	3.199313	4.8004109999999995	4.42251	4.073012	3.4265090000000002
RP11-529K1.4	ENSG00000260111.1	antisense	no	0.5543769867610079	-3.2920868245289343	0.7387447349625896	-1.6148965238840194	0	0	0.127461	0.121692	0	0
TPPP	ENSG00000171368.11	protein_coding	no	0.5543769867610079	0.7829598074794314	0.6036729329885114	0.2942340484267318	0.420132	0.46991	0.798783	0.168744	0.171526	0.142923
LINC00909	ENSG00000264247.1	lincRNA	no	0.5555979237276956	1.0587827873126248	0.8014016054814235	0.21347372461208128	2.80061	4.154026	2.453408	3.612405	2.888654	1.9285999999999999
RP11-462G12.1	ENSG00000262185.1	sense_overlapping	no	0.5555979237276956	-1.231184978412544	0.5364000206394597	0.3785110110737998	0.143372	0.349502	0.466259	0.668416	0.780045	0.999105
AKAP17A	ENSG00000197976.11	protein_coding	no	0.5555979237276956	0.3579911292253082	0.7328801256549663	-0.10711703822733662	10.710993	9.796065	10.466875	4.957432	6.03984	5.560445
PTH1R	ENSG00000160801.13	protein_coding	no	0.557322812331255	0.8502700962337576	0.805035054569398	-0.12097062611099867	6.822198	3.532043	3.5792420000000003	3.039542	2.7391319999999997	2.728208
VCAM1	ENSG00000162692.10	protein_coding	yes	0.5580974467209707	-0.42675666874928386	2.341277387100758e-93	-2.0808399859930296	28.337934999999998	38.890654	45.548615	9.613013	9.606433999999998	9.093067
FAM217B	ENSG00000196227.10	protein_coding	no	0.5605348423606359	-0.6901766280004239	0.7646825068970835	0.1255600756844425	1.54968	1.080207	1.817229	2.239152	2.43823	2.051029
TUBB2A	ENSG00000137267.5	protein_coding	no	0.5605348423606359	0.3077037216353911	0.20551614020185574	0.22033604785445562	64.64314399999999	66.86449400000001	61.764275	46.90547	44.256228	45.783175
FAM65B	ENSG00000111913.17	protein_coding	no	0.5740457249214174	0.7167749097613748	0.7990260262538706	0.24022230792005536	1.892049	1.164359	1.6881249999999999	0.974078	0.950514	0.723209
CCDC88A	ENSG00000115355.15	protein_coding	no	0.5767880108750103	-0.4907634683360882	0.9711870326390332	-0.021489358129016017	5.934116	6.945792	9.273134	4.961678	6.51852	6.259396
SH2D2A	ENSG00000027869.11	protein_coding	no	0.5767880108750103	1.171990762788583	0.30272630746498586	0.7372585257087226	1.736768	0.772234	0.973026	1.838114	1.338564	1.095925
RBM43	ENSG00000184898.6	protein_coding	no	0.5767880108750103	-0.5450515541495029	0.5499017571245034	-0.2336101937523728	2.5575400000000004	1.540937	2.215997	2.017498	2.213067	1.905034
ADAMTS15	ENSG00000166106.3	protein_coding	no	0.5767880108750103	0.5912635870778632	0.5522227277117595	0.16894267599335747	2.75901	1.674663	3.696252	2.385239	3.087956	3.628679
LIFR-AS1	ENSG00000244968.6	antisense	no	0.5767880108750103	-1.258733013984105	0.9781341492400353	0.04168142018017753	0.158694	0.129278	0.273446	0.206774	0.282435	0.195813
ARPC4-TTLL3	ENSG00000250151.9	protein_coding	no	0.5771732021026156	-0.7770340037360369	0.85924313714257	-0.12129971959282865	3.2888269999999995	4.0437	5.983503	4.976725	4.669258	4.428413
POR	ENSG00000127948.15	protein_coding	yes	0.5771732021026156	0.4785953988569599	6.210901633762304e-22	1.3111291917169718	102.55760500000001	85.829241	128.680098	154.335902	130.76441699999998	158.043028
CBSL	ENSG00000274276.4	protein_coding	no	0.5781201048354657	-0.3424716033907085	0.31646339783718597	-0.21911274589994398	20.987308	16.753954	20.037512	17.357332	23.442497	22.521305
BAK1	ENSG00000030110.12	protein_coding	yes	0.5781201048354657	-0.323559223450039	3.4675009872420706e-8	0.6036851983300572	16.073861	14.587488	17.647719000000002	19.720356000000002	21.786177000000002	23.871624999999998
ADRA1B	ENSG00000170214.3	protein_coding	no	0.5781201048354657	0.4306957084765784	0.016210485518785175	0.5490366236718481	2.579952	3.463561	3.420302	2.710176	4.033037	3.432084
FAM76A	ENSG00000009780.15	protein_coding	no	0.5781201048354657	-0.9431699286948562	0.8158904371152725	-0.1632540535585177	1.7395	1.917152	1.409815	1.587137	1.634595	1.512301
SLC16A9	ENSG00000165449.11	protein_coding	yes	0.5826977589413878	0.4866059412617255	2.0901768597468052e-66	2.1116335339607977	13.988647	11.347128000000001	19.887864999999998	31.19995	36.972235	33.086762
MIR22HG	ENSG00000186594.14	lincRNA	no	0.5847969178878468	0.43355965903817506	0.13720602337875143	0.41839610439479774	62.48179	43.814064	57.818818	20.524719	19.150361	19.235993
RSG1	ENSG00000132881.11	protein_coding	no	0.5851184656524165	-0.8617003966675143	0.8508635167407123	-0.1647459932006923	2.458176	2.3521330000000003	2.313556	3.4662629999999996	3.534411	1.658774
UBN2	ENSG00000157741.14	protein_coding	no	0.5851184656524165	-0.576218838435663	0.27866764897979823	-0.610917275531304	1.187372	1.225426	1.845722	1.141463	1.65913	1.273851
RHCG	ENSG00000140519.12	protein_coding	yes	0.5851184656524165	1.2109421009662218	2.1808190649618248e-47	4.759412033971689	1.304251	1.842473	2.18882	12.74403	14.668612	14.701776
TOGARAM1	ENSG00000198718.12	protein_coding	no	0.5863691710935889	-0.5709217808145612	0.9578209011817933	-0.04134395950464938	2.063447	1.90767	2.612441	2.26056	3.742623	1.829953
SULT1A1	ENSG00000196502.11	protein_coding	yes	0.5867600118633325	0.3878884946523656	1.1753983807641405e-5	-0.8158843161283323	19.492505	18.091926	23.920285	6.834419	7.092102	6.603155
ZBTB6	ENSG00000186130.4	protein_coding	no	0.5908733737505119	-0.3986317325586354	0.6997179370715276	-0.11432863029689468	3.424091	2.702572	3.183013	3.340258	3.839892	3.287459
AP000320.6	ENSG00000225555.1	antisense	no	0.5911915013530455	2.6045295312821413	0.9031593370411144	0.526486791040181	0.685935	0.68626	0.565848	0.386685	0.189572	0.421896
CTD-2245F17.3	ENSG00000269001.2	transcribed_unprocessed_pseudogene	no	0.5911915013530455	-1.2784908820763166	0.7762719809645617	-0.21594780957058982	1.330253	0.928857	0.8509869999999999	1.1052110000000002	1.74596	2.362488
USP42	ENSG00000106346.11	protein_coding	no	0.5932875972544566	-0.419234689699303	0.8132996238610184	-0.08620610499587374	3.551188	3.2683299999999997	3.599886	2.46402	2.927639	2.579774
SEMA4B	ENSG00000185033.14	protein_coding	no	0.5934220441314776	-0.8927032019616128	0.010746217800026594	-0.9026242201212545	6.5079069999999994	5.64022	11.757956	5.606498	7.367703000000001	8.06927
AL592183.1	ENSG00000273748.1	protein_coding	no	0.5935880218002658	-0.8653210969696986	0.63425873169271	-0.22882963788609048	2.732085	8.162005	7.674996	2.481977	4.862445	5.266912
CTC-498J12.1	ENSG00000250237.1	lincRNA	no	0.5935880218002658	3.100761420306135	0.9297050726215776	0.41505158630979466	0.782762	0.392491	1.935086	0	0.218202	0.970136
ZNF629	ENSG00000102870.5	protein_coding	no	0.5948653646970322	-0.4389555973934298	0.43492110069137246	0.1945747910498613	3.871073	3.093177	5.059316	3.825728	5.462492	5.205131
PLK4	ENSG00000142731.10	protein_coding	no	0.5948653646970322	-0.7421789365629694	0.16901636503867892	-0.31711163919419716	6.805579	4.359488	10.08599	8.177622	9.262611	10.445601
C11orf54	ENSG00000182919.14	protein_coding	no	0.5983846866320376	-0.4046418171347328	0.8185731583322285	-0.10345098628022105	14.036774000000001	11.335484000000001	15.292356999999999	14.269781	10.295276	11.354149
DLL1	ENSG00000198719.8	protein_coding	no	0.5983846866320376	1.2548688833494304	0.4131889439444598	0.5569150111459185	1.422615	1.490824	1.703588	0.293187	0.276939	0.353082
TTN	ENSG00000155657.26	protein_coding	NA	0.5983846866320376	2.484187773361678	NA	NA	0.971674	0.076566	0.054852	0.001206	0.001617	0.001616
BLOC1S5-TXNDC5	ENSG00000259040.5	protein_coding	no	0.5983846866320376	-0.6616908034677491	0.8838426344086457	0.13991944338991288	6.941742	2.980608	6.939679	5.534473	2.786965	4.381644
AC145212.2	ENSG00000277400.1	protein_coding	yes	0.599052078074266	-0.6639152310633984	5.884555516586727e-4	0.5551644700904113	2.347	1.041608	1.786434	3.504274	3.02323	3.94312
GPRC5B	ENSG00000167191.11	protein_coding	no	0.599052078074266	0.48395602685848205	0.9668855553173749	-0.022537927469877834	21.412706	21.225364	25.022985	10.265170000000001	8.795155999999999	9.58607
GPBP1L1	ENSG00000159592.10	protein_coding	no	0.5996773138425905	-0.48803603240551185	0.23162921601388256	-0.3065347078682277	28.50968	25.19692	28.976443	25.322069	22.064226	20.139515
SMOX	ENSG00000088826.17	protein_coding	no	0.5996773138425905	0.43713241873903547	0.40775025863608083	0.3175447705602998	12.299482999999999	12.708403	17.412841999999998	5.459763	5.975726	8.691223
COL6A3	ENSG00000163359.15	protein_coding	no	0.5996773138425905	-0.3076517686285676	0.7149103317959002	0.1341307835581748	399.79499100000004	327.22810300000003	401.19507300000004	278.950162	368.076183	396.432458
BCL2L11	ENSG00000153094.22	protein_coding	no	0.599816742033164	0.937144759785599	0.9908931031377298	-0.01649421511919396	3.9128149999999997	3.134033	5.408553	1.98983	2.101811	4.336247
ABHD15	ENSG00000168792.4	protein_coding	no	0.599816742033164	-0.506963358463904	0.5270935060300475	0.1685967926373372	2.041812	2.016759	2.178801	2.474797	2.597347	2.516373
PRICKLE2	ENSG00000163637.12	protein_coding	no	0.6000592662646803	-0.3932012017687135	0.28994058284007895	-0.25967223666935846	3.7295149999999997	3.906465	4.526164	3.445408	4.385326	3.663664
HOXD9	ENSG00000128709.12	protein_coding	no	0.6006052179149828	-0.6531677256408112	0.008115294287814767	-0.9654170075826347	1.590725	2.132515	2.343139	1.84145	1.653989	2.169084
POLR1B	ENSG00000125630.15	protein_coding	no	0.6012212415355676	-0.614869786674904	0.7863817988852632	-0.15177829010339433	8.146965999999999	6.810575	10.310023999999999	11.197912	10.349883	13.292285
RP4-568C11.4	ENSG00000274173.1	lincRNA	NA	0.6012212415355676	-1.3094734447397989	NA	NA	0.452627	0.264235	0.440743	0	0.045087	0
VEZF1	ENSG00000136451.8	protein_coding	no	0.6016248618084483	-0.30546013363904023	0.001668189836554478	-0.3331722679469008	23.667292	22.617468000000002	27.214987	18.537673	22.29546	20.906298
TRAPPC2B	ENSG00000256060.2	protein_coding	no	0.6026763621399319	0.36273261979760474	0.00703703231842951	0.6381483899054741	19.312358999999997	21.282492	21.007024	20.743191	17.443709	19.134219
HPCAL1	ENSG00000115756.12	protein_coding	yes	0.6026763621399319	0.3050852853026204	1.5099304310972116e-59	1.355858535884081	30.82024	31.884585	33.429288	51.866299	58.597432000000005	56.994755
CMIP	ENSG00000153815.16	protein_coding	yes	0.6050019677695713	0.3829809416611081	2.3940172742970623e-9	0.8161427648858757	35.695394	25.476892	39.91646	34.225337	31.835384	34.863524999999996
C8orf88	ENSG00000253250.2	protein_coding	no	0.608360083189632	0.28123037663507405	0.036975406745343956	-0.3236294149640076	8.740146	8.453905	8.995716	9.858668	8.358106	8.598374
NUP153	ENSG00000124789.11	protein_coding	no	0.6097774766398121	-0.28307937379933656	0.14953102966628135	-0.21786340891781966	15.787946999999999	15.968784000000001	17.725568	10.370129	13.483375	11.693728
CTD-2616J11.11	ENSG00000269403.1	protein_coding	no	0.6097774766398121	-0.7195410030962311	0.992042665175632	0.008530815166254861	2.499183	1.264564	2.129679	1.59747	2.234724	3.356672
IFI16	ENSG00000163565.18	protein_coding	no	0.6144438615887623	-0.26119806467821527	0.001742221050955364	-0.35084510840150046	44.470428999999996	43.420202	51.694306	39.509723	37.950029	42.172821
TAPT1-AS1	ENSG00000263327.6	antisense	no	0.6179017569323785	1.3566536731731584	0.31222435163489676	-0.8263128543479469	1.7173370000000001	0.809507	0.83152	0.525995	0.473184	0.256576
MT1G	ENSG00000125144.13	protein_coding	yes	0.6179709326738697	0.798433700832817	8.388920472571598e-34	3.1267348043697734	21.192788	18.162012	19.052291	118.297083	108.237094	108.3146
ZNF747	ENSG00000169955.7	protein_coding	no	0.6179709326738697	-0.42187311145286394	0.6069745909951958	-0.21343030398279791	2.74197	2.849445	3.194009	2.7793979999999996	4.717779999999999	5.037807
USP9Y	ENSG00000114374.12	protein_coding	no	0.6184831179330798	0.4917977136401291	0.289631918820792	-0.36123496755770723	7.045161	5.300201	6.551351	2.474584	2.982957	3.610525
ARHGAP20	ENSG00000137727.12	protein_coding	no	0.6185679213709875	-0.4925335709484938	0.03979216600463203	-0.4598517255527347	2.024857	1.470908	1.4270559999999999	1.5832799999999998	1.800034	1.366827
AC068282.3	ENSG00000236682.1	lincRNA	no	0.6189452447843197	-0.5345470532270982	0.5785214950850834	-0.22632706946402015	0.960168	0.757214	0.764348	0.607487	0.836412	0.874212
HECTD2	ENSG00000165338.16	protein_coding	no	0.6194526937467613	0.8684937705814526	0.12232138902383664	-0.5128525691109699	4.935102	2.382732	1.805114	1.107751	1.6568049999999999	1.317271
SNAP25	ENSG00000132639.12	protein_coding	no	0.6211580013560052	1.1820556509502032	0.947437685770064	-0.09766034253119608	2.014599	0.73564	2.061577	0.458096	0.304647	1.07942
YTHDF2	ENSG00000198492.15	protein_coding	no	0.6219081277670673	-0.27391050811396833	0.5996404601034001	-0.10221116397751523	36.534849	33.761172	38.59098	30.097869	35.369818	28.910200999999997
PIK3C2B	ENSG00000133056.13	protein_coding	no	0.6219363971311065	-1.0585005785073804	0.9148780151489538	0.11350784719266528	1.527518	1.358015	1.220432	1.339437	2.140716	2.176389
RP11-216B9.6	ENSG00000228395.1	antisense	no	0.6219363971311065	-1.5520958560746811	0.9969713947601296	0.011883534033925062	0.482254	0	0.592267	0	0.389601	1.013728
ING1	ENSG00000153487.12	protein_coding	no	0.6221161508905338	0.5275059252465439	0.37889851955606685	0.19883035798883714	12.02868	12.073474000000001	14.925595000000001	8.870466	8.841861	10.02205
DGAT1	ENSG00000185000.11	protein_coding	yes	0.6221161508905338	0.47540455986368996	8.906284191071323e-11	1.0318275175585947	13.284639	17.665836	18.78119	18.99104	24.203253	20.817335
ZKSCAN4	ENSG00000187626.8	protein_coding	no	0.6222984018165727	-0.9183029542983553	0.9561593009839697	0.03799595097287541	1.406329	0.81218	0.475771	1.937447	2.11271	1.63431
DPM1	ENSG00000000419.12	protein_coding	no	0.6227967360539999	0.3512249845303436	0.029580873414972293	0.25646290448200315	60.407328	52.504567	50.947081	44.202463	49.197102	48.198021999999995
ENPP5	ENSG00000112796.9	protein_coding	no	0.6252126867765813	0.48259358402798613	0.011264798424182314	-0.9514079162272889	4.469447000000001	3.4203829999999997	4.195458	0.741911	1.425123	1.060916
SMC3	ENSG00000108055.9	protein_coding	no	0.6252126867765813	-0.2979974748068027	0.17549856645443912	-0.23819020713256678	16.148546	13.783715	14.968058	11.916417	12.586946000000001	11.861273
CH17-360D5.1	ENSG00000264717.5	protein_coding	no	0.6252126867765813	-1.0897854612340125	0.030230790594348446	-1.0007611318915328	0.634785	0.411412	0.681248	0.688106	0.878254	0.844496
SGPP2	ENSG00000163082.9	protein_coding	no	0.6252126867765813	0.7797887931476286	0.4816917644799313	-1.5828368338683039	0.470858	0.202848	0.380596	0	0.062845	0.085231
EHMT2	ENSG00000204371.11	protein_coding	no	0.6253530376555703	-0.44140107916531596	0.280667668687961	-0.1953185759038658	8.043163999999999	7.658371000000001	10.601189999999999	10.356087	12.920591	13.667684
SH2B2	ENSG00000160999.10	protein_coding	no	0.6253530376555703	-1.1563936072150107	0.9297050726215776	0.09148824713870002	0.649579	0.292978	0.456164	0.598768	0.882093	0.665847
ZBTB11	ENSG00000066422.4	protein_coding	no	0.6286087464332755	-0.46365241456237705	0.9819181620515984	0.009874459337998761	5.084334999999999	3.6294600000000004	3.586339	3.755277	4.877491	5.196275999999999
CCNT2-AS1	ENSG00000224043.7	antisense	no	0.6286087464332755	-1.4519958803161614	0.8168330900054025	-0.283536254437308	0.533559	0.811661	1.9284919999999999	1.109535	0.533601	0.921305
PCSK2	ENSG00000125851.9	protein_coding	no	0.6291831264425678	1.0528532566813396	0.13345169390329123	-1.080598225672	0.943585	0.431009	0.631734	0.154784	0.18086	0.06926
AKAP1	ENSG00000121057.12	protein_coding	no	0.6303257040984984	0.8030469229824732	0.2974654457538387	0.4813282968442087	8.809298	11.39048	7.990633	7.310597	8.046901	8.549542
DLG3	ENSG00000082458.11	protein_coding	no	0.6308536919874789	0.5290026246015083	0.08199190953064561	-0.48578146528044597	9.137477	5.873178	7.771306	3.294759	5.030585	4.730677
SSFA2	ENSG00000138434.16	protein_coding	no	0.6314337166872468	-0.38849246416377886	0.004507328606611766	-0.39389404315467347	35.771693	31.496474	39.540044	17.309739999999998	22.756232	19.77526
ZNF180	ENSG00000167384.10	protein_coding	no	0.6327989608600784	0.7110837366015822	0.9849185394609571	0.013849302782890842	2.97112	3.667295	2.494783	2.432351	2.79202	2.913742
ZNF587B	ENSG00000269343.6	protein_coding	no	0.6348433866649384	-0.4728696105011297	0.9384877493794229	0.04167731875371309	3.772376	2.6431009999999997	4.040082	2.308344	2.708465	2.828177
RNF34	ENSG00000170633.16	protein_coding	no	0.6393558108506243	-0.4856470421867741	0.6928911615751019	-0.10575461314352372	12.523954	11.514959000000001	8.888161	12.688129	15.76103	15.046521
NKAPL	ENSG00000189134.3	protein_coding	no	0.6413986305704401	-0.9976267202608974	0.6516162212524261	0.30926053222844474	0.871449	0.791838	0.518656	1.16696	0.883482	1.157497
EEA1	ENSG00000102189.16	protein_coding	no	0.6413986305704401	-0.5169401114912038	0.6241981587934771	-0.2643700397665031	4.456457	4.383047	6.186536	4.161526	4.611465	4.7201260000000005
SLC25A29	ENSG00000197119.12	protein_coding	no	0.6413986305704401	0.8226469683017155	0.4040825271766382	-0.4443506485480436	9.259260000000001	8.374907	10.335575	3.1658999999999997	2.865127	2.67093
ACAP3	ENSG00000131584.18	protein_coding	no	0.6420519325784763	0.7799364926840502	0.9881977720396354	-0.010856243853658737	5.387227	7.046957	4.935883	3.422583	4.300233	5.209336
DTX1	ENSG00000135144.7	protein_coding	no	0.6420519325784763	-1.24204022164677	0.6213174266006823	0.5419750381339882	0.272829	0.163006	0.305571	0.412327	0.36127699999999996	0.751934
LA16c-313D11.12	ENSG00000261659.2	processed_transcript	no	0.6420519325784763	2.7622552857557188	0.3745086226447904	1.5858823631806636	0.877221	0.198242	0.371679	0.064904	0.196674	0.236269
SPC24	ENSG00000161888.11	protein_coding	no	0.6447191871566704	0.4778294252925244	0.479087715965473	-0.24921755514787872	17.75316	16.972635	16.319823	29.292796	21.189583	22.928645
LFNG	ENSG00000106003.12	protein_coding	no	0.6447191871566704	-0.4531658908913562	0.9941575960069181	-0.0051464307059260845	18.914209	13.146258000000001	12.559863	4.7652030000000005	4.373495	4.769506
AGMAT	ENSG00000116771.5	protein_coding	no	0.6447191871566704	0.6400480675262039	0.4155652599180378	0.25321119632998157	1.451485	0.845159	1.261124	1.572816	1.861818	1.687331
LATS2	ENSG00000150457.8	protein_coding	no	0.6447191871566704	0.27027374291563505	0.951926622973651	0.021159770172934047	31.71195	26.850376	29.333469	10.196136000000001	12.329385	9.527515
KMT2E	ENSG00000005483.20	protein_coding	no	0.6447191871566704	-0.3980349339242345	0.40670003172871294	-0.25011804492849504	16.236152999999998	14.576522	17.69471	11.594845	10.660839000000001	11.558438
ATP2A2	ENSG00000174437.16	protein_coding	no	0.645615827846061	0.28583157832775524	0.06544359937691153	0.21999498887030292	169.860255	135.064956	174.95382800000002	107.66629400000001	123.943376	121.569142
GABRQ	ENSG00000268089.2	protein_coding	yes	0.6456551551797747	1.644952493266167	3.0474374758365435e-10	2.6572135235183487	0.095565	0.052878	0.074673	0.269198	0.252632	0.189438
STAC2	ENSG00000141750.6	protein_coding	no	0.6456551551797747	0.8891097682903464	0.023631378099576814	1.1362766096609829	1.19452	0.904172	0.965943	0.409063	0.662308	0.449179
UTP23	ENSG00000147679.11	protein_coding	no	0.6456551551797747	-0.7544223827020757	0.4282245967358213	0.33029490752507623	8.733648	11.319455	6.353663	9.089482	14.134921	14.353223999999999
OASL	ENSG00000135114.12	protein_coding	no	0.6456551551797747	0.9739039320934286	0.6427105047859709	0.5111495948315187	1.8450929999999999	1.1720169999999999	2.168125	0.688944	0.6856500000000001	0.745393
HACE1	ENSG00000085382.11	protein_coding	no	0.6456551551797747	-0.6265337338643844	0.8820253688781955	0.07294166370617475	2.603254	3.862778	3.3799949999999996	3.5027980000000003	2.853131	3.53313
ADAMTS13	ENSG00000160323.18	protein_coding	no	0.6456551551797747	-1.0315476425698074	0.8444057913985115	0.2964256052018435	0.152518	0.170415	0.216501	0.390255	0.216692	0.139029
DCDC2	ENSG00000146038.11	protein_coding	no	0.6476432870832648	-1.8689003894038565	0.004816667328290381	-1.8856120594876566	0.362383	0.315742	0.263381	0.054741	0.060685	0.157034
SNHG10	ENSG00000247092.6	antisense	no	0.6476432870832648	1.219951646714672	0.6417027037513778	0.39738851925426294	16.737912	3.826251	6.562055	6.493418999999999	2.529373	6.109599
AFAP1-AS1	ENSG00000272620.1	antisense	no	0.6476432870832648	-2.545811520093069	0.8962260020330786	-0.21904367956616522	0	0.034063	0	0.079308	0.064853	0.014281
C1QA	ENSG00000173372.16	protein_coding	no	0.6476432870832648	-0.6906976906237797	0.9259622965191876	0.09044607427304072	7.439432	4.0487340000000005	5.051188	4.076744	6.806084	5.638262
N4BP2L2	ENSG00000244754.8	protein_coding	no	0.6476432870832648	0.31924574296980857	0.40329716381925684	-0.17389947628643865	30.812752	28.868645	29.867017	15.546673	16.463638	18.767296
PCDHGC4	ENSG00000242419.5	protein_coding	no	0.6477991617319161	-1.5821726464927655	0.25550611518221955	-1.1311008231427517	0.13461	0.19254	0.317733	0.163281	0.074412	0.310288
ZNF281	ENSG00000162702.7	protein_coding	yes	0.6493486901525612	-0.29031135068326036	9.62969872846903e-6	-0.4402119929347517	17.261574	14.520102	15.808718	8.833364	9.875505	9.786655
KCNA4	ENSG00000182255.6	protein_coding	yes	0.6513005510033398	-0.5856088058374385	4.8619545807643787e-4	-1.1246404486954547	5.634277	3.316289	7.312586	2.131557	4.4110309999999995	3.410502
LRFN3	ENSG00000126243.8	protein_coding	no	0.6526653975933733	-0.4490753603702048	0.16441988144162065	0.2720491150732444	4.4051	4.863549	4.887081	9.123107000000001	11.667431	12.398651999999998
TNFSF15	ENSG00000181634.7	protein_coding	no	0.6527140775531803	-1.0633596182784786	0.6266877899045709	-0.44533867633537955	0.16328	0.145955	0.263499	0.101552	0.197905	0.095001
ZNF623	ENSG00000183309.11	protein_coding	no	0.6528654702832595	-0.4113847274991133	0.7376599209511696	-0.08525957224996694	3.826139	3.413382	5.095667	5.824249	6.879113	6.869541
CFAP69	ENSG00000105792.19	protein_coding	no	0.6544275244882807	-1.4647484763935847	0.7786127663002272	-0.2980423227496737	0.948844	1.017351	0.582831	2.390196	2.32062	0.922992
SNHG17	ENSG00000196756.11	processed_transcript	no	0.6550846655562573	0.413121848634411	0.006889440978984813	0.45063786298957065	47.488265	45.209646	40.483274	47.123670000000004	43.147111	49.880925
KCNC3	ENSG00000131398.13	protein_coding	no	0.6560876680391156	-0.5906353211726885	0.9365617414674946	0.07934681381071115	1.046687	0.843491	1.372895	0.5426839999999999	1.027099	0.974256
RNF139	ENSG00000170881.4	protein_coding	no	0.6576163289717161	0.2775992963731603	0.7198745198640514	0.07205674342883311	25.798685	24.009715	28.219002	13.986886	15.276758	14.074608
P2RY2	ENSG00000175591.11	protein_coding	yes	0.6576163289717161	0.7958764298593984	2.4544306732164863e-8	1.5597212330095414	2.416019	3.031893	4.269389	3.43045	3.243727	3.834969
SSC4D	ENSG00000146700.8	protein_coding	no	0.6576163289717161	0.9957520298473472	0.013545137962835454	-1.0902031823026939	1.7358	0.879127	2.22412	0.6916	0.618154	0.572291
ZSWIM3	ENSG00000132801.6	protein_coding	no	0.6576163289717161	0.6185432024352648	0.6542400923958571	0.21275330460388078	1.369947	1.011471	2.228575	1.729156	1.059614	1.685897
MYNN	ENSG00000085274.15	protein_coding	no	0.6576163289717161	-0.35795606153317316	0.5967929327194813	0.12134914826532382	5.073594	5.02207	5.196197	5.279163	6.589206	6.254991
DSTYK	ENSG00000133059.16	protein_coding	yes	0.6579356396141379	-0.39640499151988723	4.0934414338195335e-4	-0.38638942139367255	5.391635	4.256561	7.114122999999999	4.012952	4.614363	4.299236
AC005943.2	ENSG00000267059.2	protein_coding	no	0.6579356396141379	-0.35098780066941404	0.030487877006900675	0.4394921443273619	8.814594	7.539338	11.2061	5.556091	6.286983	4.284629
RP11-274B21.1	ENSG00000280828.1	unprocessed_pseudogene	no	0.6580588368460255	-1.2504228583454562	0.6351370201069587	1.9325654209979453	0.229378	0.393083	1.275764	0.160207	0.614767	0.280741
POLRMT	ENSG00000099821.13	protein_coding	no	0.6580588368460255	0.905690685253225	0.8764161903909388	0.09583447557171779	14.648922	29.908155	20.391601	13.994639	18.991597	12.209751
PDIK1L	ENSG00000175087.9	protein_coding	no	0.6580588368460255	-0.6757230374848758	0.84806089990342	0.08068575817372306	1.573464	1.188463	0.956015	2.567634	2.337918	2.302901
ZNF217	ENSG00000171940.13	protein_coding	no	0.6613709440271397	-0.40360867425625396	0.11995675604674196	-0.2782792023393353	6.279403	7.300757	6.858548	6.295734	7.861346	7.685396000000001
TBX2-AS1	ENSG00000267280.5	antisense	no	0.6620738890021718	1.2701249520524482	0.9835798903669389	-0.03571271782397734	2.65563	3.522613	2.3260829999999997	2.88952	0.809799	2.874981
FILIP1L	ENSG00000168386.18	protein_coding	yes	0.6620738890021718	-0.41616439933713356	1.4280526499619708e-7	-0.5176993701676689	29.317821	20.865612000000002	21.438588000000003	13.230383999999999	14.867697	14.856535000000001
SRSF5	ENSG00000100650.15	protein_coding	no	0.6620738890021718	0.2667965184036729	0.7062129110938244	0.09960182089842982	229.894975	196.51712799999999	246.43543	66.288909	69.109634	72.478971
RNF38	ENSG00000137075.17	protein_coding	no	0.6631707904922487	-0.3284532506491147	0.08228611426506265	-0.28071778700893796	9.818510999999999	9.97767	11.279393	7.511348	9.517053	8.322686000000001
USF3	ENSG00000176542.9	protein_coding	no	0.6636804082288006	-0.4642719838878328	0.4810724954525047	-0.1855968222160408	1.988641	2.250855	3.383273	2.3476980000000003	2.618743	2.40238
CDKN2B	ENSG00000147883.10	protein_coding	no	0.6636804082288006	-0.5855649662002964	0.06959869476334513	-0.4735252850824481	5.156607999999999	4.038798	3.052396	4.166911	5.090123	3.723615
PPT2	ENSG00000221988.12	protein_coding	no	0.6652411249790614	0.4127166932214329	0.023690793690982717	0.7194500122887862	18.181521	17.554206	18.730432	20.680254	14.911059	13.333393
NPIPA5	ENSG00000183793.13	protein_coding	no	0.6665938972446885	-1.065464655412566	0.4171807907281973	-0.5450410703382407	3.894951	3.342645	1.809421	2.558907	2.362807	1.34431
TNKS1BP1	ENSG00000149115.13	protein_coding	no	0.6684741629520956	-0.48628703121556727	0.9152345812285564	0.03406445414669234	24.339316	26.436815000000003	46.293985	32.717155	39.195418000000004	40.268189
ZC4H2	ENSG00000126970.15	protein_coding	no	0.6694635533431655	0.4202438076639529	0.31836359673635783	0.35969015791477166	8.288094	8.981239	10.547054000000001	10.344993	8.268147	8.282383000000001
GJA5	ENSG00000265107.2	protein_coding	no	0.6694635533431655	-0.6763434630295277	0.30247697476829566	-0.8473790431988533	1.088182	0.727854	1.306734	0.70509	1.221159	0.540457
GLTSCR1	ENSG00000063169.10	protein_coding	no	0.6712266720299604	-0.5606675285790826	0.8079719969694243	0.09866785515261985	2.630518	3.0822380000000003	4.033111	5.85254	4.434206	4.975336
HES1	ENSG00000114315.3	protein_coding	no	0.6712562147436841	-0.4847262177141971	0.22339350869050792	-0.28738587415367395	12.464186	16.2715	14.290521	8.745648	12.078581	11.301874
PMS2P5	ENSG00000123965.13	unprocessed_pseudogene	no	0.6712562147436841	-0.8548576741809231	0.9098737742355261	0.06779971632427755	1.60134	3.399618	4.095672	3.589232	2.769705	2.922077
GSPT2	ENSG00000189369.8	protein_coding	no	0.671898347247012	-0.43631364457045163	0.8301937460684172	0.06733116709168782	3.577384	3.994434	4.76267	5.450366	5.426589	6.115859
ARMC5	ENSG00000140691.16	protein_coding	no	0.6812478084599544	-0.49072797037841065	0.9711870326390332	-0.020426891039580886	2.3906490000000002	2.806076	2.839748	2.226626	3.576263	3.200166
ZBTB5	ENSG00000168795.4	protein_coding	no	0.682143488293228	-0.331809057111807	0.4684412411763094	0.14260908599980848	3.506301	3.940726	4.55224	4.011531	4.252589	3.705956
ZC3H12C	ENSG00000149289.10	protein_coding	no	0.682473468817601	0.34916594747833196	0.0012276584401765963	0.5081106050874434	12.904598	13.132539	19.493507	5.044669	6.973529	6.895559
NAF1	ENSG00000145414.8	protein_coding	no	0.6834385195511911	0.41208812702112757	0.8829155130304412	0.05259974404045972	10.052571	9.186601	9.377134999999999	7.75635	9.553908000000002	8.803825
NECAB3	ENSG00000125967.16	protein_coding	no	0.6840181578526995	0.5066993955537186	0.01872623827290876	0.697010459315289	16.910492	12.474185	20.941577	16.785096	16.384691	17.254393999999998
CIRBP-AS1	ENSG00000267493.3	antisense	no	0.6840181578526995	0.9463051268054777	0.3843528143093382	0.5747609586066038	1.406705	1.80135	1.414226	0.853988	0.711493	0.722445
TMEM201	ENSG00000188807.12	protein_coding	no	0.6840181578526995	0.4094904278483444	0.8905826365935361	0.0439298862679646	5.190694000000001	5.225213	6.401656	4.710982	5.994363	5.9026700000000005
RP11-834C11.7	ENSG00000250654.7	transcribed_unprocessed_pseudogene	no	0.6840181578526995	1.8867110951455548	0.9869891370892305	-0.02899493945207496	4.443402	1.301779	1.652818	1.7032690000000001	1.4259490000000001	1.0407870000000001
MT1M	ENSG00000205364.3	protein_coding	yes	0.6840181578526995	0.7225426338477217	1.9061766544006662e-7	1.811863823772613	8.60553	6.410646	11.363897	14.496524	14.867255	14.995027
CHTF18	ENSG00000127586.16	protein_coding	no	0.6840181578526995	1.013684771486286	0.840488708241501	0.22842826666865299	3.512454	2.643672	3.008069	1.816623	3.7246080000000004	4.415525
RP11-686D22.8	ENSG00000267745.1	processed_transcript	no	0.6840181578526995	-2.892094869332754	0.6983395160413473	1.3445915174739183	0	0.466343	0	0.702137	0.439026	0.724524
NR1D1	ENSG00000126368.5	protein_coding	yes	0.6854332554560398	-0.5369993606292859	8.972108100820226e-47	1.5296325706773422	9.656382	11.579507	18.626965	22.390043	28.782861	25.331866
GAREM1	ENSG00000141441.15	protein_coding	no	0.6867070045878729	0.3287683770899419	0.961439933710614	0.01776153779600929	17.447554	14.510758000000001	20.471741	7.206418	7.137684	8.317943
CCDC127	ENSG00000164366.3	protein_coding	no	0.6885478337209876	-0.36040903996165186	0.9507930723689545	-0.020548127797844547	2.270627	2.34627	2.536133	2.522579	2.614599	2.628627
LINC00663	ENSG00000266904.5	lincRNA	no	0.6885478337209876	1.530709960572809	0.2278360482247254	1.019160266410956	2.604921	1.7409029999999999	2.459619	1.0223499999999999	2.653411	3.029364
PMS2P1	ENSG00000078319.9	unprocessed_pseudogene	no	0.6885478337209876	-0.29215029835378153	0.8134152904911873	0.059753370302814635	7.99406	6.094264	6.911243	7.11964	6.851862	7.157453
HPD	ENSG00000158104.11	protein_coding	yes	0.6885478337209876	0.5885217813118742	1.202218189062288e-8	1.5180674506864917	4.234853	4.7349	5.1322589999999995	7.030735	7.1663559999999995	6.817060000000001
CH507-24F1.2	ENSG00000275496.4	lincRNA	no	0.6897290750518311	1.1798285627295415	0.7646825068970835	0.34856817703068355	3.2835729999999996	3.948484	2.739289	2.162703	0.751674	1.951081
ZNF185	ENSG00000147394.18	protein_coding	yes	0.6897290750518311	0.488975444202694	3.7784038284416955e-127	2.67213341639471	3.864561	4.919856	4.671057	15.301126	15.530645	15.372900999999999
PLEKHA5	ENSG00000052126.14	protein_coding	yes	0.6897290750518311	-0.45607976928406807	1.2325086698501245e-15	-1.3739620976091544	14.743962	11.087213	15.566501	5.032471	7.187575	5.864919
TLR2	ENSG00000137462.6	protein_coding	no	0.6897290750518311	-0.7668927968908947	0.6567494541458929	-0.39880336979622205	0.450206	0.376881	0.396664	0.207499	0.127604	0.188733
CARD6	ENSG00000132357.13	protein_coding	no	0.6927595371118506	-0.277647217643453	0.5129296440683049	-0.1063582711354227	9.842938	9.74137	10.921587	9.303486	10.380088	10.448688
HSPA1B	ENSG00000204388.6	protein_coding	yes	0.6949016907685014	0.4848008946567433	3.5933742098738336e-54	1.4144847332448587	55.835177	47.114328	83.721941	97.03222	107.974624	110.503963
RNF180	ENSG00000164197.11	protein_coding	no	0.6966192286204748	0.4283447578280169	0.007007702674922655	-0.7106508071342924	3.529353	3.3128640000000003	3.9592910000000003	1.687591	2.154957	2.664284
DYNLL2	ENSG00000264364.2	protein_coding	yes	0.6966192286204748	0.31338036789717405	2.942691543810395e-32	1.0055800191131223	19.828738	15.1198	22.18078	20.878846	23.776645	22.003532
TWISTNB	ENSG00000105849.5	protein_coding	no	0.6966192286204748	-0.3062083418817505	0.939506601797334	0.02149659364897127	7.564016	6.926977	8.231553	7.48047	7.270407	7.921737
RNU1-1	ENSG00000206652.1	snRNA	no	0.6967691185737315	-1.4595749576548311	0.5386365216295308	0.5571290541608472	174.806463	195.921011	70.141097	77.738741	36.232462	67.620063
B3GNT2	ENSG00000170340.10	protein_coding	no	0.6969876633546354	0.27435075262568176	0.18274260226254113	0.20831568072261725	26.331277	21.820251	24.972127	12.68775	13.214345	13.448553
GLI4	ENSG00000250571.6	protein_coding	no	0.6969876633546354	-0.8813378217699792	0.8052438575759115	0.18723667961996926	1.517776	1.87847	3.153801	1.956188	2.299466	2.939181
NAT6	ENSG00000243477.5	protein_coding	yes	0.698997479449766	0.6079479743063665	4.255326715652686e-5	1.0796835060273213	6.507176	4.510845	7.36542	10.168042999999999	8.745033	9.103916
CEP85L	ENSG00000111860.13	protein_coding	no	0.698997479449766	-0.6673801751343783	0.2483526141734998	-0.4785926941102074	2.721291	1.617295	2.4734860000000003	1.632355	1.905685	2.036458
FGD5	ENSG00000154783.11	protein_coding	no	0.7023934727343006	-0.3704773670118774	0.6658286891997652	0.12411179502156745	6.555441	7.4573789999999995	7.288943	6.405558	7.99194	6.490454
APLN	ENSG00000171388.11	protein_coding	yes	0.703635255257724	0.4078202214968309	6.756629665703544e-7	0.9748503351325501	16.132554	19.351037	14.282975	20.937214	28.014998	17.135176
ZNF316	ENSG00000205903.6	protein_coding	no	0.7085282051953478	0.4082207951770509	0.9580756851838561	0.04471692889209357	5.827668	4.750595000000001	6.481586999999999	2.084023	3.828119	3.338255
SIMC1	ENSG00000170085.17	protein_coding	no	0.7088319537749167	-0.5163189974403466	0.36756194018704147	-0.34848295770037124	7.122278	5.924911	8.989306000000001	7.699914	6.1130320000000005	10.140734
AKAP8L	ENSG00000011243.17	protein_coding	no	0.7088319537749167	0.358639824053228	0.708898140670583	0.13597675497503653	37.530483	33.68225	42.833413	18.212706	19.286208	18.816106
ZNF398	ENSG00000197024.8	protein_coding	no	0.7088319537749167	-0.3965815832816645	0.6887160083986977	0.15915496142757515	4.509507	5.352155	5.73057	3.2125369999999998	4.727295	4.404186
CLCN2	ENSG00000114859.15	protein_coding	yes	0.7088319537749167	1.1025269715285513	3.399943311546446e-7	1.7117431610439622	1.810134	2.098484	6.03614	2.777468	2.888351	3.4058699999999997
JUN	ENSG00000177606.6	protein_coding	no	0.7088319537749167	-0.34902543428365895	0.08489431438022092	-0.257016630769547	31.1725	33.517523	34.797221	11.90135	14.941214	13.261852
UQCC3	ENSG00000204922.4	protein_coding	no	0.711884102662608	0.3970060190870273	0.014314603958488797	0.49015105814639987	7.407667	7.752205	7.875836	10.574628	10.216747	11.283661
ZDHHC12	ENSG00000160446.18	protein_coding	no	0.7174744766200224	0.357449620215328	0.12687629662255595	-0.2220517149455018	34.14808	39.79648	37.300973	29.321841	33.506554	29.748079
RP11-458D21.5	ENSG00000213240.8	protein_coding	no	0.7235043864537123	-0.6012805567743056	0.5710070252467425	-0.4518469557721308	0.52811	0.575854	1.134573	0.195339	0.557021	0.301222
MAATS1	ENSG00000183833.16	protein_coding	NA	0.7235043864537123	1.4263199889026594	NA	NA	1.089379	0.859699	1.2349620000000001	0.368735	0.1226	0.479252
CDS2	ENSG00000101290.13	protein_coding	no	0.7235043864537123	0.2887451271933995	0.09067240190539198	-0.25806743380825264	28.708364	26.555372	28.153007	16.337227	17.845088	15.709774
VIPAS39	ENSG00000151445.15	protein_coding	no	0.7249666931653238	-0.3833837786981142	0.9571066724521928	0.0174923068669325	8.622392	10.061536	10.269646999999999	12.018070999999999	13.268043	12.114605999999998
OR2A9P	ENSG00000228960.5	transcribed_unprocessed_pseudogene	no	0.7271475344642883	-0.7057396118523999	0.8866759989779556	-0.11814654250986811	1.217692	0.823834	1.313978	1.463007	1.955457	1.015922
TRPT1	ENSG00000149743.13	protein_coding	no	0.7271475344642883	0.4123009510716039	0.7741060964598478	0.1016861146241873	28.78724	22.680922	23.840338	23.35849	20.840847	26.623286
ATP6V0B	ENSG00000117410.13	protein_coding	yes	0.7293029051300675	0.2725015553646055	1.0318084216978754e-10	0.6673599118820372	129.948096	136.905467	135.030342	178.419006	176.97916800000002	174.74316800000003
RP11-831H9.11	ENSG00000255432.1	protein_coding	no	0.7293029051300675	0.94244265887073	0.3859123534703457	1.93664646413626	1.426983	0.750735	2.180925	1.333437	0.732233	0.845213
CACNA1D	ENSG00000157388.15	protein_coding	no	0.7343865499901582	0.6198126339854785	0.005583232354210724	-1.3055178027828427	3.289749	5.429806	5.3976809999999995	0.622339	0.871791	0.786025
RP11-563P16.1	ENSG00000254987.1	lincRNA	no	0.7350777384779789	-1.034823551251266	0.8084426067705487	0.2700372445583623	0.252619	0.251128	0.416597	0.551007	0.682731	0.152317
PHAX	ENSG00000164902.13	protein_coding	no	0.7350777384779789	-0.3536126933730878	0.2681683303578959	-0.23797465895652448	29.907973	24.89555	28.272117	20.713648	25.027404	25.644115
SMG8	ENSG00000167447.12	protein_coding	no	0.7350777384779789	-0.37244936191852057	0.9795789679401301	-0.010389002919560965	5.743779999999999	5.487311	6.3999250000000005	7.298841	7.190607	8.016137
PPIL4	ENSG00000131013.3	protein_coding	no	0.7362415726629409	-0.2880190906887079	0.35951179672181777	-0.15725065212860098	20.205213	18.717464	19.202564000000002	15.435139	19.241675999999998	17.04434
PGGT1B	ENSG00000164219.9	protein_coding	no	0.7371025720166542	-0.46322159753895564	0.8272267357701368	0.1094135253586387	14.301929	15.358875000000001	14.916597999999999	11.908318	13.731218	17.950891
AAGAB	ENSG00000103591.12	protein_coding	no	0.7372644806529123	-0.31894114283801434	0.14780283524533705	0.2815891628974432	24.537855	22.564911	25.916406	27.95033	25.302504	25.979463
RP13-188A5.1	ENSG00000227486.1	lincRNA	no	0.7381278460247572	1.487957873725502	0.9991033510025669	-0.001575935574848371	0.210972	1.353671	0.518686	0.621653	0.159923	0.119909
LRRC39	ENSG00000122477.12	protein_coding	yes	0.7389193865111993	-0.9274193435828233	1.218930465203449e-4	-3.461955982344799	0.63339	0.548905	0.7160460000000001	0.036436	0.034781	0
ROBO3	ENSG00000154134.14	protein_coding	yes	0.7401816211552927	0.4817373359902645	9.566932936818548e-12	-1.6526839908125794	23.957216	22.996806	31.213463	4.393421	3.646871	4.034
SCN8A	ENSG00000196876.15	protein_coding	no	0.7417893926205285	1.3163003783249652	0.39320267572021844	0.5945876931966445	0.899337	0.375695	0.277856	0.237658	0.23194700000000001	0.33204500000000003
NHLRC4	ENSG00000257108.1	protein_coding	no	0.7417893926205285	0.9573737815375465	0.6080719778220136	-0.3198992424100027	0.979357	0.995777	1.162322	0.5344909999999999	0.670227	0.7187899999999999
GTF3C4	ENSG00000125484.11	protein_coding	no	0.743756679771181	-0.24780687421408815	0.03329291840145511	-0.24073966709979205	8.143702	7.56008	9.07383	5.802663	6.843584	6.688948
CLDN1	ENSG00000163347.5	protein_coding	yes	0.7451295177527424	-0.3971449320656633	9.681097718906775e-68	-2.4021992990472563	18.936662000000002	17.805185	27.398863	2.996644	3.118298	2.732396
TRIB2	ENSG00000071575.11	protein_coding	yes	0.746914413784215	-0.25942299306551414	9.580715635239885e-5	-0.4293761542642898	32.281318	31.270786	37.651406	19.134255	21.652975	20.297926
RAB33A	ENSG00000134594.4	protein_coding	no	0.7493711059730629	0.3481333253937494	0.9594586158055646	0.015266045151031159	9.517269	8.352436	7.355526	5.695818	6.399508	6.4477969999999996
KLF2	ENSG00000127528.5	protein_coding	no	0.7511159703328835	0.5905175580817553	0.0016005034218932617	-0.8169228101277194	7.540774	4.838335000000001	7.167118	5.043517	4.038171	6.1439900000000005
CA5BP1	ENSG00000186312.10	transcribed_unprocessed_pseudogene	no	0.7511159703328835	0.44827863138179436	0.5030642616807669	0.22029626481195735	16.922871	18.431761	16.706204	12.603983	17.318433	14.247824999999999
CCDC57	ENSG00000176155.18	protein_coding	no	0.7524561871132699	-0.9339182175698267	0.9106542945217396	0.14453518529677628	1.999309	2.294988	1.814263	1.224517	2.054128	1.411793
ZNF33B	ENSG00000196693.14	protein_coding	no	0.7531616121408011	-0.9790106332192924	0.7908276161551334	-0.2985355822941052	4.488974	1.999247	6.256622	1.501895	4.707327	5.420049
POLR3F	ENSG00000132664.11	protein_coding	no	0.7545999675844882	-0.7622369379342684	0.9969713947601296	0.0038772469124111384	4.789748	4.228317	6.61367	6.735058	7.014457999999999	4.664302999999999
MAG	ENSG00000105695.14	protein_coding	no	0.7545999675844882	1.162715424800744	0.054319633758417786	0.9733108095612453	8.592331999999999	6.950486	10.028929	7.4742429999999995	6.679295000000001	4.837979
RP11-121P12.1	ENSG00000282849.1	lincRNA	no	0.7546499554665529	-1.437606546817417	0.15216912577938962	-2.1939533840544767	0.205478	0.406801	0.338482	0	0.546264	0.244233
COG8	ENSG00000213380.14	protein_coding	no	0.7546499554665529	-0.39511885177130374	0.9971648088314828	0.003010347856834216	6.636168	4.986224	9.151154	8.151541	10.281787	10.952258
COG8	ENSG00000272617.2	protein_coding	no	0.7546499554665529	-0.39511885177130374	0.9971648088314828	0.003010347856834216	6.663214999999999	8.148119999999999	7.653340999999999	5.197768	5.592676	5.92196
DCUN1D3	ENSG00000188215.9	protein_coding	no	0.7546499554665529	-0.3639350053558517	0.07825683110551766	-0.3197735941546932	11.599019	8.546742	9.493397000000002	6.038474000000001	7.000959	5.436109999999999
CD3EAP	ENSG00000117877.10	protein_coding	no	0.7573037503755841	-0.4171979886579488	0.44475321874709306	-0.21694838387422943	8.962946	6.937853	6.765362	5.199252	5.693236	6.031154
TRIM62	ENSG00000116525.13	protein_coding	no	0.7590998909936605	0.43058019210512305	0.9674672840741094	-0.026664055975399583	8.340461	6.469775	7.692436	2.609631	3.426094	3.6286370000000003
SLC10A3	ENSG00000126903.15	protein_coding	no	0.7590998909936605	0.37220362350135294	0.6928911615751019	0.08961281281741292	24.936593	20.290546	23.253087	14.066726	17.240767	16.351503
FLJ42969	ENSG00000248599.1	lincRNA	yes	0.7594629996907433	1.7596768605928441	2.569761882389598e-6	3.242423702325205	0.142591	0.092412	0.070019	0.316917	0.115861	0.130807
IRF7	ENSG00000185507.19	protein_coding	no	0.760591358396049	1.284461366154133	0.44583216278347404	-0.4737453932416534	4.235607	2.620247	1.170451	1.3198940000000001	1.212541	1.51908
AC037459.4	ENSG00000248235.6	protein_coding	no	0.760591358396049	2.183602920362783	0.999227762576205	-0.0011733404301741874	0.178356	3.116515	8.435795	0.857284	0.909984	3.029938
RP4-565E6.1	ENSG00000227733.9	lincRNA	no	0.764580929533008	-1.0699355500785714	0.7290738329624618	-0.34046677165073874	0.935783	0.819313	1.623543	0.552632	0.878935	0.597624
SMN2	ENSG00000205571.13	protein_coding	no	0.7658091456283852	-0.7274144616302228	0.16269557064981335	0.525348012871651	11.014225	21.686565	11.097272	20.080101	20.658241999999998	13.570668
NARF	ENSG00000141562.17	protein_coding	no	0.7659958516561469	0.35832376466711374	0.8725327222917156	-0.06382348666739499	37.202656	32.829185	37.301121	28.33051	30.059511	23.807826
RP11-92G12.3	ENSG00000260088.1	lincRNA	no	0.7659958516561469	3.1296542236816705	0.8228957331947607	0.6914819131269547	0.659921	0.487788	0.135514	0.088767	0.257438	0.283509
PYGO2	ENSG00000163348.3	protein_coding	no	0.7682521016808034	-0.3928744548198084	0.3348150994535919	-0.2536655485048051	7.594449	8.190332	8.859545	8.123673	12.424366000000001	11.456666
NANOS1	ENSG00000188613.6	protein_coding	yes	0.7682521016808034	-0.5304935837054907	1.9716472466572742e-6	1.0324636738754636	3.737241	3.19239	4.116746	4.886336999999999	6.245346	5.756494
KB-1042C11.5	ENSG00000283959.1	bidirectional_promoter_lncRNA	no	0.7682521016808034	-0.7736083463535812	0.5770839655752714	0.4400002232044761	0.213697	0.121376	0.170315	0.173448	0.246673	0.20822
GPAT2	ENSG00000186281.12	protein_coding	no	0.7682521016808034	0.5902943677200607	0.5453734259359766	-0.214005820155685	4.824264	9.000058000000001	8.107695	7.0554	6.230897	7.784934
C22orf46	ENSG00000184208.10	protein_coding	no	0.7682521016808034	-0.4314235561595949	0.9002733239478217	0.07389641576549462	3.627189	2.861592	4.63725	4.2272110000000005	3.664252	5.946728
RN7SL1	ENSG00000276168.1	misc_RNA	no	0.7682521016808034	-0.5570402706237259	0.3800563997562398	0.2982529914912804	2088.960708	1778.303738	1202.964406	1523.100731	1046.66863	1277.158707
ZNF3	ENSG00000166526.16	protein_coding	no	0.7682521016808034	-0.6130681973079822	0.7101353092036681	0.1925341063513719	10.407020000000001	7.0102969999999996	6.974683	9.834801	9.242634	7.872406
WASH7P	ENSG00000227232.5	unprocessed_pseudogene	no	0.7682521016808034	-0.49073315650690075	0.6247204169959355	0.1951856905616104	1.821107	2.152002	2.45538	2.080006	2.647052	1.842334
SNORD3A	ENSG00000263934.4	snoRNA	no	0.7682521016808034	-1.429729165505504	0.6748346886658703	0.3764980767507263	238.972195	249.713001	45.615393	197.97004199999998	75.619267	121.912636
BRD8	ENSG00000112983.17	protein_coding	no	0.7682521016808034	-0.5824771296350392	0.32811223430259995	-0.2976626125702299	9.722751	13.424564	11.073481	13.762566999999999	19.918177	17.831273
ARRDC3	ENSG00000113369.8	protein_coding	no	0.7682521016808034	0.46589400215572924	0.45853198617410224	-0.2088526706619986	45.222486	34.858493	55.57101	24.952507999999998	26.740137999999998	25.089605
USP30-AS1	ENSG00000256262.1	antisense	no	0.7707661151113431	1.3332925859950184	0.9297050726215776	0.17272479288016804	1.271172	2.5285	0.809615	0.624732	0.312571	2.446523
ZHX2	ENSG00000178764.7	protein_coding	no	0.7711651488586652	0.41839361086075916	0.9034539558188398	0.03366513182910934	11.763322	8.225298	13.316403	4.70836	5.619501	5.452454
BPI	ENSG00000101425.12	protein_coding	no	0.7711651488586652	1.160262896873461	0.30047416867083565	-0.9307129555717448	1.511367	2.567999	3.148904	0.932688	0.855515	1.608382
ZNF671	ENSG00000083814.13	protein_coding	no	0.77123561689357	-1.010074282330717	0.47491867089022416	-0.2864422038805387	1.179672	2.836034	1.390868	2.079685	2.386054	2.218555
ATP2A3	ENSG00000074370.17	protein_coding	yes	0.77123561689357	0.5883570017716522	1.54903511275327e-27	2.027452413709631	16.209086	11.237693	18.877871	15.946792	19.927357999999998	20.445783
STAR	ENSG00000147465.11	protein_coding	yes	0.77123561689357	0.35497938425078696	1.3426567375261372e-200	3.3530449875083526	789.1852339999999	728.067842	1144.289084	3490.464779	3503.640344	3616.092147
FLRT3	ENSG00000125848.9	protein_coding	no	0.77123561689357	0.9226797095065246	0.4972735824513748	-0.3997289159600811	1.129545	1.094907	1.067475	0.524844	0.45094999999999996	0.484943
MAP3K8	ENSG00000107968.9	protein_coding	no	0.7756386816220865	0.5113867121334053	0.509930785038262	0.3589407331100942	19.702114	11.655632	19.423334999999998	3.32862	4.810192	3.056669
MED23	ENSG00000112282.17	protein_coding	no	0.7780035772369734	-0.37669559057930974	0.510994239936107	-0.13313368919579566	6.0243530000000005	4.902582	7.484871	6.5546679999999995	6.6586050000000006	6.113141
HPS3	ENSG00000163755.8	protein_coding	no	0.7780035772369734	0.34299660149925576	0.6954390553035785	0.11139359153371779	13.226332	14.101252	13.550790000000001	12.999032	12.827696999999999	11.727324000000001
HUS1	ENSG00000136273.11	protein_coding	no	0.7780035772369734	0.44298561190681846	0.5568059673942292	0.20836874577808062	17.992476	25.36263	19.953006	16.995974	16.300015000000002	17.365277
BCL7A	ENSG00000110987.8	protein_coding	no	0.7812827329075912	-0.3777026465807856	0.5893938543492512	0.15827757022457198	3.724559	2.95906	3.576184	2.748127	2.899564	3.119743
PIAS1	ENSG00000033800.13	protein_coding	no	0.7829599182208152	-0.42336183693234053	0.48598508725048817	-0.1710383878102116	10.847879	13.422698	11.645511	12.156582	14.096791	12.794513
WNT11	ENSG00000085741.12	protein_coding	no	0.787406207193302	1.0977110856046288	0.07954978512965709	1.7597639969793992	2.506363	1.188125	1.934961	1.5234940000000001	2.647174	2.337579
ATF7IP	ENSG00000171681.12	protein_coding	no	0.7880047403130602	-0.6150286332209063	0.16896166063705664	-0.4818039995165378	8.348854	8.307226	10.652596	9.624606	12.684014	10.667757
NUP62CL	ENSG00000198088.10	protein_coding	no	0.7880047403130602	-0.9849502161552617	0.779863187813771	-0.24610286463160055	0.652973	0.7286039999999999	1.540962	1.013555	0.822003	1.099557
AKAP5	ENSG00000179841.8	protein_coding	no	0.7939830234476017	-1.0357220040946502	0.6279300027332431	-0.6795809182104132	0.129645	0.08789	0.125528	0.019657	0.061912	0.168819
KPNA2P3	ENSG00000266820.1	transcribed_unprocessed_pseudogene	NA	0.7939830234476017	-3.0036629491615376	NA	NA	0.26886	0	0	0	0	0
LATS1	ENSG00000131023.12	protein_coding	no	0.7945975395899006	-0.4188979586286404	0.7567751111129181	-0.07816312273404105	6.227566	7.695619	8.721366	8.518769	8.32091	9.562999
TRPM4	ENSG00000130529.15	protein_coding	no	0.7966140747780246	-0.4034093359462559	0.9439293883004067	0.03590524989756383	5.512361	4.993005999999999	4.596345	3.486376	5.454508	4.090691
RP11-544M22.13	ENSG00000270149.5	protein_coding	no	0.7966140747780246	0.574709715010709	0.6036070297778136	0.17113947956197947	15.950076	14.347219	24.1451	8.80083	10.267106	8.726583
HNMT	ENSG00000150540.13	protein_coding	no	0.7966140747780246	-0.592463757219327	0.9436195089829722	0.04484524375624568	12.145223	15.036997	9.535727999999999	17.568011	12.880896	18.82211
RP11-887P2.3	ENSG00000186076.5	processed_pseudogene	no	0.7966140747780246	-0.6876593510691411	0.6821297311092296	-0.22753840283283414	13.400171	14.77679	8.342082	6.868828	6.54277	9.547452
C1QTNF2	ENSG00000145861.7	protein_coding	no	0.7966140747780246	0.9352791998807976	0.6247204169959355	-0.5205037248756434	0.44788	0.61623000000000006	0.211462	0.419237	0.180819	0.163425
RCAN1	ENSG00000159200.17	protein_coding	yes	0.7966140747780246	-0.2567860670101729	4.773766766253161e-7	-0.5005778068962524	86.76376	80.458953	82.576977	48.81357	54.876195	48.878746
LINC01273	ENSG00000231742.5	lincRNA	no	0.7966140747780246	1.00167978984988	0.9729771265927978	0.07707999208990549	3.050262	2.83316	3.058587	2.39246	1.676857	0.559097
RELT	ENSG00000054967.12	protein_coding	no	0.7966140747780246	0.4367121482664969	0.5967214730186456	0.20424891382566435	7.457865	6.802725	6.50537	2.121885	2.085919	2.348596
FBXO30	ENSG00000118496.4	protein_coding	no	0.7972028929561479	-0.2830924927232059	0.32885099370401166	-0.13784400472229502	6.016077	5.391865	5.03089	4.982628	5.54569	5.166431
MAPKAPK2	ENSG00000162889.10	protein_coding	no	0.7988809203845794	0.2619826977151761	0.5160000072677994	0.09061590199876333	98.99332799999999	77.118713	94.028345	58.377202000000004	63.126755	62.068346
BCDIN3D	ENSG00000186666.5	protein_coding	no	0.7988809203845794	-0.7109283050580943	0.7567751111129181	-0.1219985454921818	1.130197	0.756987	1.218083	1.929423	2.25494	2.096559
RP11-59C5.3	ENSG00000273599.1	antisense	NA	0.8009039217255814	1.1224721933748365	NA	NA	0.156141	0.196643	0.378086	0.086903	0.029872	0
USPL1	ENSG00000132952.11	protein_coding	no	0.8009039217255814	0.40769617503782146	0.8694049776828822	-0.05607985250410919	5.068365	6.2787619999999995	7.117772	3.554629	4.607145	3.957894
AC078942.1	ENSG00000225365.1	antisense	no	0.8028033898530567	2.299724256833091	0.8238334666142043	0.36821075947771614	1.14104	0.673701	0.552343	0.128644	0.85497	0.499505
LIMS4	ENSG00000256671.6	protein_coding	no	0.8032934172422344	0.49665439638371567	0.8681040702597824	0.15731318352757492	12.536925	14.335414	11.500366	2.4994009999999998	3.193976	3.8473409999999997
MED8	ENSG00000159479.16	protein_coding	no	0.8032934172422344	-0.3638736051289923	0.6621996065390323	0.10926504786223587	28.805542000000003	29.456726	23.344326	33.916288	29.224484999999998	32.972059
TVP23C-CDRT4	ENSG00000259024.6	protein_coding	no	0.8059568459234433	-1.2027404663730636	0.8739941996068052	-0.14641410404785618	0.634531	2.216342	0.838925	1.5242620000000002	2.525014	2.1780790000000003
ATPAF1	ENSG00000123472.12	protein_coding	no	0.8061720628841051	-0.33795292242514535	0.023574350731001486	-0.33438078156969503	28.383044	28.485518	31.081484	22.21487	24.199036	21.808177
WDR5B	ENSG00000196981.3	protein_coding	no	0.8110630114695172	-0.6559005109505901	0.9969713947601296	-0.0033209196199339946	1.09471	0.632358	0.790372	1.962534	1.432418	1.796983
SPATC1L	ENSG00000160284.14	protein_coding	yes	0.8116083319367607	0.35253064958552316	1.7739342527385396e-40	1.1728260534979271	14.954663	14.535526	14.194659000000001	36.51605	37.518214	40.142245
METTL5	ENSG00000138382.14	protein_coding	no	0.8128201038136811	0.34848171822305907	0.6265212487214262	0.1478746475064279	39.392336	38.119405	36.317761	39.824474	39.817868	42.408242
FGF18	ENSG00000156427.7	protein_coding	no	0.8129151298900597	0.8984202981181381	0.7136214128371268	-1.0787366805405967	0.650375	0.30974	0.974173	0.02371	0.022656	0.076682
STON1	ENSG00000243244.5	protein_coding	no	0.8136749016611853	-0.35595733804969343	0.8620594417628763	-0.04348793347923298	9.707183	6.711296	9.944827	7.867687	9.556828	8.249005
SLC25A28	ENSG00000155287.10	protein_coding	no	0.8149584750753699	0.47104943929907134	0.760391212479437	0.12636932773286302	19.977104999999998	18.012083	21.985608	9.86976	12.513872	13.551215
ISYNA1	ENSG00000105655.18	protein_coding	yes	0.8169251853384034	0.4952390096216446	4.6075084167564806e-5	-0.8422853168694852	36.514706	35.833635	33.815456	10.756034	12.871642	16.096257
ADAMTS9	ENSG00000163638.13	protein_coding	yes	0.8175303228933225	0.5655987902458435	2.6150177487284542e-18	1.8022187341910862	6.9152499999999995	4.263755	9.814502	5.273217	6.824822	6.682187
STX6	ENSG00000135823.13	protein_coding	no	0.8175303228933225	-0.27133288264534233	0.7680043250744387	0.06039893644190334	7.346488	6.786875	7.8478390000000005	7.025319	7.704843	7.2435089999999995
LINC01588	ENSG00000214900.9	lincRNA	yes	0.8176029834884969	0.7900836012651196	3.398227996563479e-46	4.576012545555874	2.20258	2.119609	2.331153	20.785768	17.761506	18.032483
TDRP	ENSG00000180190.11	protein_coding	no	0.8176067217714481	-0.5245056891773777	0.9401181260298062	0.05151185945266216	3.121748	2.57189	3.630271	2.247115	3.756381	2.268253
ALKBH4	ENSG00000160993.3	protein_coding	no	0.8180966869341834	-0.55103264787838	0.9365617414674946	-0.044274223783501356	2.873006	3.114423	2.4602389999999996	4.274316	4.104558	5.145949000000001
SLC33A1	ENSG00000169359.13	protein_coding	no	0.8183719773837267	0.3781590528561266	0.058555060888535404	0.35183479170747023	19.415281	19.774728	21.700642	21.958436000000003	24.041392	21.234209
NINL	ENSG00000101004.14	protein_coding	no	0.8187048920182203	-1.0407266842948533	0.19266998107142755	0.9038021777337042	0.904475	0.6960770000000001	0.995919	1.175171	2.650623	1.284836
KLF15	ENSG00000163884.3	protein_coding	no	0.8190451150486542	-0.7805532753535314	0.21774231591936116	0.5522473893515933	0.731877	0.79812	1.562366	1.445207	1.411383	2.022016
STK19B	ENSG00000250535.1	unprocessed_pseudogene	yes	0.8190451150486542	0.8919028559281027	1.1372848669961775e-4	1.6290660318686265	41.112953	17.113113	24.160991	30.799702	38.124637	26.413677
RBBP6	ENSG00000122257.18	protein_coding	no	0.821280735789515	0.33956323483197637	0.22115659576847466	0.4303883937952416	22.694829	19.765895	26.813459	10.07773	12.098559	13.306496
SIPA1	ENSG00000213445.9	protein_coding	no	0.8223128889564675	0.5880113424952491	0.14015522579014245	0.5524863936100044	19.339903	14.271928	15.661228000000001	12.085617000000001	17.964319	19.119572
RP11-317N8.5	ENSG00000258938.1	antisense	no	0.8226294276066409	2.5681238528855275	0.8794723607180175	0.23852630456770677	0.346935	0.385394	0.5954	0.085221	0.149988	0.239688
PDK1	ENSG00000152256.13	protein_coding	no	0.8240688896246009	0.4737031795657209	0.7750188801776003	-0.14904478913221472	13.017735	14.182696	16.260003	9.312335	12.110569	12.947478
ARID4A	ENSG00000032219.18	protein_coding	no	0.8240688896246009	-0.565176940580759	0.9173434569964949	0.0725367302250498	3.457595	2.262246	2.8921010000000003	1.87206	2.361797	2.669164
OXCT2P1	ENSG00000237624.1	unprocessed_pseudogene	no	0.8266808880236889	1.3506061900501058	0.9159931853283676	0.08947480006328659	2.22497	2.359569	1.569662	1.359066	1.975906	1.381487
RDH14	ENSG00000240857.1	protein_coding	no	0.8321240573321296	-0.44602012346776465	0.27582337505836174	0.24146116779273946	14.908196	9.3401980000000009	16.267982	16.061138	20.525017	22.653233999999998
ARHGAP45	ENSG00000180448.10	protein_coding	no	0.8329195270161004	1.0842756823064477	0.7002168020958304	0.5097462707910442	0.646254	0.880722	1.443065	1.871515	0.595266	1.0354830000000002
HAP1	ENSG00000173805.15	protein_coding	no	0.8338891372878533	2.532518681711391	0.43858673434973944	1.5922748085212235	0.178119	2.2605049999999998	0.035475	0.360725	0.085376	0.060451
MT3	ENSG00000087250.8	protein_coding	yes	0.8338891372878533	0.7852094916510156	3.3849561341412244e-18	5.118041267457296	11.606715	15.60933	10.446885	120.410279	101.89778299999999	111.753334
WDR20	ENSG00000140153.17	protein_coding	no	0.8357020614689129	-0.6067407213757149	0.9869891370892305	-0.012586592083795237	9.697526	7.933227	16.419088000000002	11.41599	11.214109	10.322615
B4GALNT2	ENSG00000167080.8	protein_coding	no	0.8362691232700702	1.06908203158954	0.00792813315892831	-2.7380636388137547	0.24609399999999998	0.348568	0.161498	0.076957	0.008149	0.015438
FEM1B	ENSG00000169018.5	protein_coding	no	0.8362691232700702	-0.34800673473483373	0.5220373940176098	-0.19333765304245923	30.308056999999998	28.333617999999998	30.156428	14.552845999999999	17.124181999999998	15.899822
TTC4	ENSG00000243725.6	protein_coding	no	0.8362691232700702	-0.3374502230571207	0.006831172925632672	0.41910004570700865	14.47243	13.439075999999998	17.137649	22.535621	21.816373	28.099818
FAM76B	ENSG00000077458.12	protein_coding	no	0.8367191159314795	-0.8722687486821934	0.5975454786060631	-0.3456130635656411	2.749117	3.904208	1.9955	2.0393779999999997	2.831616	2.796299
ADCY7	ENSG00000121281.12	protein_coding	no	0.8367191159314795	-0.5100266653127054	0.5347171349899162	0.2985039720464031	5.591557	5.986397	7.57173	7.751831	6.729455	6.6340580000000005
ZC3H13	ENSG00000123200.16	protein_coding	no	0.8369890034913735	-0.37046469738697824	0.8932519113931552	0.05677105433730526	8.061268	7.034422	11.460671000000001	7.920475	10.916271	9.144653
EZR	ENSG00000092820.17	protein_coding	no	0.8403420248041747	0.30348491535086797	0.5585841835768601	-0.09463635717481272	132.604954	114.912895	161.797196	69.755426	76.457648	73.256702
MDP1	ENSG00000213920.8	protein_coding	no	0.8403420248041747	0.6785892938167588	0.35568219183761596	0.35668210086483393	14.493321	13.742466	15.473226	14.185788	15.084487	16.137211999999998
SOCS6	ENSG00000170677.5	protein_coding	no	0.8420075020312594	-0.26504116462329314	0.08394934809646479	-0.27314695481922124	12.630647	10.847131	11.650217	7.82278	8.911702	7.286614
AC003002.4	ENSG00000268133.1	protein_coding	NA	0.8420075020312594	-3.4925899176982744	NA	NA	0	0	0.40848	0	0	0
TAB2	ENSG00000055208.18	protein_coding	no	0.8420075020312594	-0.24077847988517517	0.3297340884194978	-0.14026585564652436	26.498429	24.612603999999997	25.074391000000002	19.532382	20.999606	18.81537
COX19	ENSG00000240230.5	protein_coding	no	0.8424726533155985	-0.5956117806096286	0.5812483380478898	-0.32194043067674405	3.344345	3.3705800000000004	4.9243950000000005	1.663123	2.155015	2.486077
AASDHPPT	ENSG00000149313.10	protein_coding	no	0.8424726533155985	-0.31263366101895557	0.3039271379686	-0.17882981870351164	15.460502	13.462581	15.605222	15.162101	17.464396	17.652102
NUSAP1	ENSG00000137804.12	protein_coding	no	0.8424726533155985	0.27865020795299467	0.0025023086742165675	-0.3381440263246655	59.382263	57.60171	55.742582999999996	47.797916	52.633275	55.932308
MED26	ENSG00000105085.10	protein_coding	no	0.8424726533155985	0.5895482467724473	0.9971648088314828	-0.0026576262768560985	5.649565999999999	6.4235999999999995	7.450575	2.5560330000000002	3.298279	3.051186
RNF208	ENSG00000212864.3	protein_coding	no	0.8424726533155985	0.8482152487907539	0.9858965106701878	-0.020817165269334647	3.151153	2.550265	5.702687	3.664315	3.246551	4.422812
BEX5	ENSG00000184515.10	protein_coding	no	0.8430704032979583	-0.9874709048572963	0.26214948037163527	0.9045401543149096	0.662263	0.910463	1.302066	1.407954	1.835016	1.90698
AC069155.1	ENSG00000233581.1	antisense	yes	0.8430704032979583	0.8630878199061733	2.8871689883884756e-34	3.184323602546133	1.942466	1.141973	1.664383	2.237266	3.118333	3.493185
C12orf60	ENSG00000182993.3	protein_coding	no	0.8430704032979583	0.7850363641214886	0.24601949883938942	0.5369604509502764	2.046792	1.660841	1.5358640000000001	1.629716	1.626752	1.953886
ANXA8L1	ENSG00000264230.7	protein_coding	no	0.8430704032979583	-1.1232700691533881	0.8935058259727222	-0.14589889345194879	0.320913	0.090907	0.357975	0.420383	0.469435	0.402112
DUSP2	ENSG00000158050.4	protein_coding	no	0.8430704032979583	0.44252719858388023	0.5028485674420746	-0.43612313452974044	13.30089	8.794603	10.92509	0.750905	0.879935	0.682595
APBB3	ENSG00000113108.19	protein_coding	no	0.8442459200589404	0.830544058897988	0.7763373241842932	0.22182713091570316	2.3958909999999998	4.357731	6.50593	2.817396	2.21777	2.232904
DENND1A	ENSG00000119522.16	protein_coding	no	0.8442459200589404	0.5706642478558953	0.9002733239478217	0.08377626134758209	10.560558	14.318718	15.108971	12.488078	9.308239	12.577957
ATF1	ENSG00000123268.8	protein_coding	no	0.8450072588828177	-0.394693590131076	0.1773554232282956	-0.29121809805056115	23.754376	22.131529	29.418163999999997	19.081055	21.0145	21.688110000000002
PKD1P1	ENSG00000244257.5	unprocessed_pseudogene	no	0.8470180128736795	1.9290529365537326	0.7236473683200217	1.0316043634967789	0.351451	0.29564	0.402729	0	0.406006	0.365798
VIM-AS1	ENSG00000229124.6	antisense	no	0.8488287844468145	0.43698125340174315	0.004259151482110496	-0.6326589049950923	11.455533	8.073935	9.831058	7.099141	6.258916	6.649397
CDHR3	ENSG00000128536.15	protein_coding	no	0.8492569957511766	-1.1632578585957998	0.9271441158863201	0.1363080472269439	0.943846	0.533211	0.371421	0.370194	1.27785	0.806986
SETX	ENSG00000107290.13	protein_coding	no	0.8517716225182275	-0.2769228373316885	0.857982979931563	-0.04696432155734776	10.906989	9.617838	13.540025	6.973153	7.751105999999999	7.781343000000001
OSBPL3	ENSG00000070882.12	protein_coding	no	0.8517716225182275	-0.4608484818711166	0.07221758612009721	-0.5386490759922681	2.3359259999999997	2.555297	2.332974	2.103205	3.456422	2.550786
RAB30	ENSG00000137502.9	protein_coding	no	0.8517716225182275	-0.5669312930093338	0.7741060964598478	-0.1482378470253697	8.943782	11.720863999999999	13.535787	12.040294	10.204956	10.645296
TMCO4	ENSG00000162542.13	protein_coding	no	0.8517716225182275	0.38756199495581434	0.8816622612372353	0.06844035868488423	11.664003	10.947635	12.632483	7.75207	9.440101	8.124137
INTS12	ENSG00000138785.14	protein_coding	no	0.8517716225182275	-0.4591663937947485	0.923962435124471	0.046369180702641205	11.474521000000001	9.470562	11.875459000000001	11.190052	12.283676999999999	11.885204
PDXDC2P	ENSG00000255185.5	transcribed_unprocessed_pseudogene	no	0.8517716225182275	0.6796955630733353	0.7346495119631079	0.19876104755769525	24.296502	14.687598	14.4794	12.421945000000001	13.766007	10.661923
MBIP	ENSG00000151332.18	protein_coding	no	0.8517716225182275	-0.40578001614155945	0.42428384660699303	-0.2792475202547417	8.833207999999999	9.855368	11.158626	9.62279	8.883585	8.180512
ZNF302	ENSG00000089335.20	protein_coding	no	0.8523200950662073	-0.5270230639559418	0.605313139190443	0.21137671920490667	4.506582	2.838997	3.0174879999999997	6.250516999999999	4.908148	7.735927
MACROD1	ENSG00000133315.10	protein_coding	no	0.8523200950662073	0.9202700487878398	0.9281236503561211	-0.07901726098181788	22.312314999999998	30.155541	12.768141	13.507731000000001	11.636417	11.971784000000001
ZFP1	ENSG00000184517.11	protein_coding	no	0.8542942949895778	-0.5215887471537931	0.33022345630525884	-0.279880055408406	4.507083	6.114693	4.738368	5.875907	6.99389	6.218289
RP11-34P13.18	ENSG00000279457.4	unprocessed_pseudogene	no	0.8559706097490968	0.5892144953161471	0.9908931031377298	0.00766053582625153	2.936402	2.804982	3.749653	2.055262	3.151169	2.621
THUMPD1	ENSG00000066654.13	protein_coding	no	0.8615602500007217	-0.29390610485982915	0.044504707485906195	-0.31423057222429496	17.032252	17.649013	20.506729	14.509083	16.158905	15.521332000000001
CCDC71L	ENSG00000253276.2	protein_coding	no	0.8615602500007217	-0.31168706086224546	0.30247697476829566	-0.16110632542724676	16.490257	13.330984	15.51644	12.486829	12.539226	11.902949
ERICH2	ENSG00000204334.7	protein_coding	no	0.8615602500007217	2.612944884934561	0.7932707030115898	-0.3015209040717732	0.452345	0.224316	0.357151	0.621042	0.484791	0.402095
FRMD6	ENSG00000139926.15	protein_coding	yes	0.8641646047397276	-0.3656733805647181	3.457544749279702e-5	-0.6556032176158904	64.615818	61.167061	54.18799	37.707014	38.893291	39.563608
RORA	ENSG00000069667.15	protein_coding	no	0.864699808321807	0.5146249439669998	0.6157700218222458	0.15953556981618636	38.36512	33.115829	64.185446	22.298098	27.78576	26.769358999999998
COPE	ENSG00000105669.13	protein_coding	no	0.8665716009364712	0.25956786037931284	0.012891014384824394	0.26772891270544386	194.613085	172.052973	175.294161	194.450108	196.52338400000002	209.157922
ZKSCAN8	ENSG00000198315.10	protein_coding	no	0.866595232775069	-0.4457963071527025	0.19266998107142755	-0.3290895463102132	4.977194	4.572394	6.929238	4.59745	5.953247	4.582562
UBXN10	ENSG00000162543.5	protein_coding	no	0.8683547993553735	-0.6479281195645491	0.0012983698601272855	-1.4903087612357366	0.273506	0.353267	0.441494	0.061494	0.130783	0.139751
ZNF850	ENSG00000267041.5	protein_coding	no	0.8683547993553735	-0.5386981783565024	0.7416600008082185	-0.35539369651839287	2.4429749999999997	3.661312	2.382741	0.9081779999999999	2.302826	0.909993
LRP8	ENSG00000157193.15	protein_coding	no	0.8683547993553735	0.4917294494482422	0.024126208586060845	0.7864656415290344	6.813249	7.956393	8.790773	8.1881	12.033786	12.157223
TCEANC	ENSG00000176896.8	protein_coding	no	0.8690026843247542	-1.0149786873265174	0.8201600530288456	-0.17322134224342609	0.442582	0.22292299999999998	0.22859	0.585661	0.805869	0.82131
RP11-299J3.8	ENSG00000272758.5	antisense	no	0.8690026843247542	-1.0891324266570233	0.4048552014722741	-0.7851318008006576	1.506976	1.641736	1.851223	1.677145	0.8442270000000001	2.0142889999999998
SMARCA4	ENSG00000127616.17	protein_coding	no	0.8690026843247542	0.29726674058843294	0.29479661433401266	0.2576655711061827	34.064911	29.314153	45.758216	31.135811999999998	36.396756	40.786769
IRAK2	ENSG00000134070.4	protein_coding	yes	0.8690026843247542	-0.36484990931638717	1.3786643887472448e-11	-0.9661295690048197	4.8426	6.245746	7.467974	1.465962	1.81245	2.131839
RP11-9E17.1	ENSG00000277534.1	sense_intronic	no	0.8690026843247542	-0.8686606005869976	0.9359212691329152	-0.08011802173549738	0.667785	0.303426	0.52553	0.54322	1.041549	0.68394
RP11-345P4.9	ENSG00000272106.1	antisense	no	0.8690026843247542	0.6937855428632415	0.4490869564317502	0.3989313040323994	1.535381	1.799808	2.048962	1.249128	1.362815	1.613324
MEAF6	ENSG00000163875.15	protein_coding	no	0.8690026843247542	0.27968871305913034	0.9733995230356827	0.009585576959790879	58.059828	46.776582	48.572423	37.528157	43.225352	36.373056999999996
ZNF442	ENSG00000198342.9	protein_coding	no	0.8690026843247542	-1.1118311042545195	0.9079517698756533	-0.12858805132638104	0.203173	0.118059	0.279185	0.75566	0.576823	0.77265
KIF3A	ENSG00000131437.15	protein_coding	no	0.8690026843247542	-0.43768495010159786	0.966258032422629	-0.02465329476494326	4.705199	4.818283	6.591421	2.77646	4.249135	3.8686640000000003
ZNF687	ENSG00000143373.17	protein_coding	no	0.8690026843247542	-0.45303202131153786	0.7838883998287576	-0.07805704617684792	4.206879	5.077885	6.138741	5.6450819999999995	7.194061	6.365291
CTDSP2	ENSG00000175215.10	protein_coding	yes	0.8694442370627686	-0.2461959147329554	1.1651592216757779e-4	-0.37907161924847627	80.589359	76.400007	94.021921	64.11612699999999	67.91395800000001	67.545215
PLEKHG4	ENSG00000196155.12	protein_coding	no	0.8694442370627686	0.936223986640282	0.5851666032760587	0.39244378089378207	3.416717	2.253835	2.7804909999999996	3.313588	4.2738320000000005	3.951318
YAE1D1	ENSG00000241127.7	protein_coding	no	0.8694442370627686	-0.5183439137920614	0.5295028203356805	0.30171017706758774	12.278462	9.767618	9.72389	15.413537	15.481902	13.090898000000001
LINC01852	ENSG00000236914.3	lincRNA	no	0.8694442370627686	-1.217504736287711	0.5307465708927925	0.6149884233687117	1.259042	1.094388	0.410115	0.712179	0.562625	1.394558
INO80B-WBP1	ENSG00000274049.4	protein_coding	no	0.8694442370627686	1.0818209241360575	0.1850478843302915	-1.2309713561115827	3.864771	3.728263	1.949408	0.600552	0.117439	0.620064
NRF1	ENSG00000106459.14	protein_coding	no	0.8698354636412419	-0.4146700615371553	0.0582610141133194	-0.4284675056580926	3.729985	4.5100560000000005	5.409876	3.8063249999999997	3.348869	3.427898
CERK	ENSG00000100422.13	protein_coding	no	0.8711109415721212	0.27125702296295195	0.7279243479521639	-0.06734756249408816	43.527791	33.501702	45.457387	25.718441	28.971098	27.033431
PARL	ENSG00000175193.13	protein_coding	no	0.8711109415721212	0.33205745532915204	0.10366285426376272	0.20110013535259805	41.053436	46.128875	38.368809	44.701871000000004	45.915621	46.815205999999996
HMGN3	ENSG00000118418.14	protein_coding	no	0.8715012688723998	0.2847206751256785	0.7680058607130823	-0.0699773464724796	74.025283	62.409239	66.487448	40.481836	38.802101	41.086285
RP11-529K1.3	ENSG00000260537.2	protein_coding	no	0.8717134007998998	-0.7072343414966741	0.48105913306091197	-0.28262954156055464	4.925534	7.755395999999999	4.432236	5.106339999999999	5.978322	4.470913
PGM2L1	ENSG00000165434.7	protein_coding	no	0.8718047688549235	0.3408639050969629	0.4380475588476109	-0.2727558863687216	2.659502	2.545132	3.110059	1.451304	1.82642	1.808905
HNRNPLL	ENSG00000143889.15	protein_coding	no	0.8718047688549235	-0.28371481231964135	0.13182058555061293	-0.22474178932585206	17.537713	15.978863	20.264423	15.935908000000001	20.433995	19.810257
NAIP	ENSG00000249437.7	protein_coding	no	0.8718872214724264	-2.0292544642757755	0.9578209011817933	-0.11355777734609042	0	0.186293	0.069498	0.045485	0.101013	0.174862
CDCA2	ENSG00000184661.13	protein_coding	no	0.8728137586571317	-0.38088261137995433	0.02998444248116763	-0.3656574729306115	4.937442	5.789837	6.769432	6.037466	6.878557	6.439293
PDK2	ENSG00000005882.11	protein_coding	no	0.8728137586571317	0.4693835887453303	0.8441420399793841	-0.09370394706114635	39.481338	35.146977	57.127894999999995	24.37902	32.866774	28.387608
FOXN2	ENSG00000170802.15	protein_coding	no	0.8730330792020866	-0.42989431369179126	0.2972891854300852	-0.21046579747915564	8.159002000000001	11.503212	9.423314	8.41429	9.360158	9.331515
TRIM4	ENSG00000146833.15	protein_coding	no	0.8744838212742274	-0.3371728959166477	0.9157186780674136	-0.037387048554155124	13.843935	10.905438	15.989761999999999	18.105906	15.452763	16.903094
TAF8	ENSG00000137413.15	protein_coding	no	0.8750219844392744	-0.46021021933985756	0.7066642842163529	0.1294013371128435	7.612226	9.050594	11.354041	9.384808	9.127458	10.506431
ACER2	ENSG00000177076.5	protein_coding	no	0.8750219844392744	0.6610990545973167	0.8754453550558378	-0.07227162545250565	0.73113	1.535232	1.992753	1.283744	1.290775	0.908048
ZNF37A	ENSG00000075407.18	protein_coding	no	0.8750219844392744	-0.38767667085857077	0.7398282976869205	-0.21339426093117614	3.0206340000000003	3.4639240000000004	3.668179	2.09013	4.176686	2.561357
SCN5A	ENSG00000183873.15	protein_coding	no	0.8750219844392744	0.8983639759123431	0.6282578057566335	0.4815830869478503	0.46687199999999995	0.401802	0.263316	0.509973	0.28596	0.511042
TNXA	ENSG00000248290.1	unprocessed_pseudogene	yes	0.8764731650806387	0.735940428480099	1.1430087866962514e-92	2.6701938331319597	6.508365	5.946621	7.957187	16.945939	16.988056	16.859725
ERO1B	ENSG00000086619.13	protein_coding	no	0.8764731650806387	-0.4951901837460539	0.6212491197971279	0.1947157038918365	2.560966	2.869555	2.656738	2.14253	2.599895	2.3593680000000004
NCBP3	ENSG00000074356.16	protein_coding	no	0.8764731650806387	0.35425274480349395	0.6397348155925315	-0.1485505822280021	15.518288	14.383318	20.923099999999998	8.207308	8.829358000000001	9.308704
C4orf48	ENSG00000243449.6	protein_coding	no	0.8764731650806387	1.0923774219337694	0.5855867117960979	-0.36451792441508946	7.995362	8.857624999999999	3.59599	12.763002	12.651163	14.354249
ZNF701	ENSG00000167562.12	protein_coding	no	0.8767424605902889	-0.9140208733735288	0.7441220087310103	-0.20215311152006876	1.5259230000000001	1.205033	1.216413	1.811166	1.409797	1.556858
SOD3	ENSG00000109610.5	protein_coding	no	0.8771952734007986	0.5901300207109751	0.4490869564317502	-0.26017023210261736	10.057515	6.585629	7.394176	6.312683000000001	6.469359	7.403632
RP11-158H5.7	ENSG00000268573.1	lincRNA	no	0.8803916889109252	-1.1223016426785652	0.4759050840620693	0.5040147137571022	0.203921	0.108277	0.19034	0.127846	0.234913	0.231479
GPR63	ENSG00000112218.8	protein_coding	no	0.8803916889109252	-0.5092629020876118	0.797925050284634	0.11897940787466856	0.331608	0.299757	0.363502	0.52491	0.467992	0.368533
RP11-686D22.7	ENSG00000267102.1	transcribed_processed_pseudogene	no	0.8803916889109252	-0.9245828996428892	0.7467003617525838	-0.2574923878212609	3.168784	2.720022	2.783425	4.042521	2.701597	4.150904
CLPX	ENSG00000166855.9	protein_coding	no	0.8803916889109252	-0.3407459635167609	0.9490308152490639	-0.026216627356832452	23.869091	26.429859	24.301453000000002	20.456714	29.832366999999998	27.294919999999998
ZNF573	ENSG00000189144.13	protein_coding	no	0.8803916889109252	-1.280575364140147	0.3162397234664259	0.9752437111422627	1.323207	1.181367	2.938911	6.542407	2.562471	5.8176619999999994
MEX3A	ENSG00000254726.2	protein_coding	no	0.8803916889109252	-1.0357232565681227	0.786121713222318	0.2231634183856677	0.633198	0.559959	0.355451	0.572069	0.9195789999999999	0.8438060000000001
WDR66	ENSG00000158023.9	protein_coding	no	0.8803916889109252	0.6365439117337506	0.4933889323357197	-0.4708960685930607	3.0684839999999998	2.881865	1.770695	0.794471	1.45666	0.57718
GPN1	ENSG00000198522.13	protein_coding	no	0.8803916889109252	0.2754105071506198	0.8189087566104479	-0.05217318944034069	36.537315	35.792858	43.664662	31.30288	31.069289	28.644567
ADAMTSL1	ENSG00000178031.16	protein_coding	no	0.8803916889109252	-0.39812410528697384	0.14901954594142178	-0.40947966244396294	6.945352	9.45979	10.596537	6.43101	8.869243	8.976167
ASH2L	ENSG00000129691.15	protein_coding	no	0.8803916889109252	-0.3428997011418423	0.5131988615470289	-0.13434533872621954	17.178582	18.237967	23.26776	17.736624	22.202819	19.823751
CH507-145C22.3	ENSG00000278878.1	lincRNA	no	0.8813399918671634	-1.8712435726566943	0.7309008223782807	0.3786499604185689	0.541156	0	0.548984	0.445161	0.333167	0.327341
TLE1	ENSG00000196781.14	protein_coding	no	0.8813399918671634	0.3344798886446	0.9925495392017162	-0.005226308880357221	30.596966	24.019998	30.888906	13.128542	17.064694	13.811363
NADK2	ENSG00000152620.12	protein_coding	yes	0.8813399918671634	-0.3832119382985779	2.7027047854342383e-5	-0.6017322942700778	16.729567	15.723605000000001	23.278226	14.306722	16.70338	15.064289
BRF2	ENSG00000104221.12	protein_coding	no	0.8835999265151974	-0.6055618832970314	0.24591262162190283	0.3815733868599475	3.452411	4.890142	3.492464	5.514563	5.449036	5.527526
PALMD	ENSG00000099260.10	protein_coding	no	0.8844925016203422	-0.39468531736060875	0.017750296521073756	-0.6423145100225739	6.5070559999999995	8.697555	9.466686	3.825474	5.352811	3.98118
STAMBPL1	ENSG00000138134.11	protein_coding	no	0.8854811034703103	-0.35600608544068896	0.18155423864478448	-0.2874223727728591	5.812853	5.4238	6.149029	6.2012670000000005	6.129514	6.273932
WDR27	ENSG00000184465.15	protein_coding	no	0.8941859378090175	0.6339739179796597	0.7613020947904859	0.23587681438444555	4.076764	5.645647	6.299974000000001	2.981064	3.654308	4.13116
LUZP1	ENSG00000169641.13	protein_coding	no	0.8947599249629444	-0.30104255263734414	0.02495099426338364	-0.4838430037764721	20.693676	19.834788	28.650009	7.809444	10.670521	11.613075
CXorf56	ENSG00000018610.13	protein_coding	no	0.8947599249629444	0.43240710537459315	0.2323670889067269	-0.28474238268087454	15.324625000000001	14.741754	14.527853	8.939221	8.213498	10.424858
USH1G	ENSG00000182040.8	protein_coding	no	0.8947599249629444	-1.0227761125751107	0.7653180625730277	0.3367542784138919	0.146587	0.110406	0.124807	0.086847	0.170237	0.185945
RAI2	ENSG00000131831.17	protein_coding	yes	0.8947599249629444	0.40446153179050587	1.6791742336117325e-4	-0.6842777313876391	11.455662	8.795521	12.868732	4.178989	4.466808	4.416702
POLR2I	ENSG00000105258.8	protein_coding	no	0.8947599249629444	0.31754332394575485	0.1826043761320088	0.22717417435755896	87.375257	86.713627	82.940144	94.95758000000001	91.339818	99.532063
SORCS2	ENSG00000184985.16	protein_coding	no	0.8947599249629444	-0.5547036107252753	0.9564181356849012	-0.044649647479072734	2.056335	1.280248	2.304124	1.4104009999999998	2.310038	3.240901
ZNF638	ENSG00000075292.18	protein_coding	no	0.8947599249629444	-0.4230463425816389	0.9270290957150832	-0.050134134522488306	18.090208999999998	15.162202	22.911258	13.617282	12.774488	14.406311
ARID2	ENSG00000189079.15	protein_coding	no	0.8947599249629444	-0.3668839374060412	0.8507293277564472	-0.07931457518008078	2.630384	2.646849	3.737097	2.6580500000000002	3.597	3.379485
PI4K2A	ENSG00000155252.13	protein_coding	yes	0.8947599249629444	-0.21030587132693995	1.0675236300983281e-14	0.6641808439244099	17.292914	15.598214	17.541387	22.527933	23.148675	23.09501
MCL1	ENSG00000143384.12	protein_coding	no	0.8947599249629444	0.24071075780438247	0.023394640998004704	-0.24534576926465257	179.44037600000001	170.571685	225.31859	61.403335	71.233094	70.793752
ZNF816	ENSG00000180257.13	protein_coding	no	0.8947599249629444	-1.0213011409254102	0.7754893865978313	0.23704898618810913	3.376532	2.374902	1.313196	2.8748560000000003	3.1407000000000003	4.320684
RP11-93B14.9	ENSG00000277496.1	antisense	no	0.8966092458042801	0.9000076163131796	0.49965443439361784	0.9498455581867902	0.881323	0.857387	0.966937	0.213045	0.405374	0.171575
SLC16A5	ENSG00000170190.15	protein_coding	no	0.8972639504168832	-0.6604560663869222	0.9256953073282447	0.09456759207389981	1.313103	1.261238	1.362088	2.634797	1.9011209999999998	1.373796
GPT2	ENSG00000166123.13	protein_coding	no	0.8972639504168832	-0.41216653539851067	0.7626268035555984	-0.12233513217073452	8.517349	7.843411	9.198274	6.804375	11.418128000000001	11.353093
INTS2	ENSG00000108506.11	protein_coding	no	0.898030701132626	-0.43037897805343284	0.7961316600020714	-0.09849834566713622	2.474638	2.564547	3.30749	3.362315	3.860574	3.330664
FAM25A	ENSG00000188100.8	protein_coding	yes	0.898030701132626	2.0071409821443784	8.798057618573398e-35	3.0661409957707457	1.235916	3.747864	1.524158	15.769998	12.719451	16.04396
POLR2A	ENSG00000181222.15	protein_coding	no	0.900411117742786	0.39694446934894406	0.951926622973651	-0.029465458951933404	64.153585	54.062544	86.360593	32.944317	43.092839999999995	41.984017
CD109	ENSG00000156535.13	protein_coding	no	0.9020108620353802	-0.24226600916090846	0.8837187688905976	-0.04501543071632814	9.986279	9.525103	9.396065	7.963297	8.712641	9.174622
JMJD1C	ENSG00000171988.18	protein_coding	no	0.907995466871887	0.3613270777190216	0.9939962696132851	-0.005749407735527661	15.823305	12.241610999999999	17.973823	5.072939	6.138062	5.208296
PMS2P10	ENSG00000276840.1	unprocessed_pseudogene	no	0.907995466871887	0.5830471659058155	0.6930769183573366	-0.3843228090418677	1.796568	1.720851	1.989555	0.544867	2.255832	1.237918
ANKRD12	ENSG00000101745.16	protein_coding	no	0.907995466871887	-0.5545654649956028	0.9446890260841608	0.06121400247930439	5.517094	3.669247	4.84072	2.989576	2.11031	3.177325
ZHX1	ENSG00000165156.14	protein_coding	no	0.9083610483335358	-0.3432141082797033	0.13345169390329123	-0.4514183394219322	16.84948	15.595973	16.057898	9.805861	14.721208	12.021467
ARL4C	ENSG00000188042.7	protein_coding	yes	0.9089525721855473	-0.33806443164883115	2.4869266138788387e-4	-0.7000538340124208	8.097913	8.329221	6.662584	3.257494	4.7690079999999995	4.182758
INTS6L	ENSG00000165359.15	protein_coding	no	0.9171461871204738	-0.5633129139669844	0.06473988613912823	-0.8933614456718538	1.4666540000000001	1.267789	2.061218	0.618073	1.137715	0.798805
FAM103A1	ENSG00000169612.3	protein_coding	no	0.9211960419580031	-0.25622693803294566	0.6784260366466277	-0.10202076301304595	16.564498	15.089409	16.595181	16.711256	14.835452	14.943748
ZNF337	ENSG00000130684.13	protein_coding	no	0.9211960419580031	-0.5998203924786818	0.809013353327728	0.09920224205957319	1.530594	1.577196	2.288967	2.375135	3.156948	2.551567
ZNF702P	ENSG00000242779.6	transcribed_processed_pseudogene	no	0.9211960419580031	-0.9487407346630525	0.5385952293860133	-0.3707113268443318	1.293977	2.650601	3.306949	3.991955	3.503966	3.472741
APEX2	ENSG00000169188.4	protein_coding	no	0.922946651684487	-0.3609106601212582	0.4460118945718583	-0.17148081150330816	7.496536	9.345848	7.761069	8.729564	8.056483	9.339459
RDH10	ENSG00000121039.9	protein_coding	no	0.922946651684487	0.5482777541237398	0.37735001764536685	-0.3615372751200105	10.906675	13.697105	17.749924	9.230246	9.272517	6.085145
WHRN	ENSG00000095397.13	protein_coding	no	0.9255309078371136	0.41230559339080847	0.2372261866601679	0.21741241837109707	17.362041	16.702831	25.336277000000003	8.816591	11.018184999999999	11.264952000000001
MALAT1	ENSG00000251562.7	lincRNA	no	0.925686694012426	-0.6187621233373333	0.013165875535832174	0.7289225198805216	362.613946	466.416851	316.363697	144.110017	192.498302	136.166552
TP53	ENSG00000141510.16	protein_coding	no	0.925686694012426	-0.28771855703564797	0.3664030314187156	-0.1706581099962308	19.433005	18.485004	20.449202	20.969667	27.712350999999998	23.474285000000002
THNSL2	ENSG00000144115.16	protein_coding	no	0.925686694012426	0.8736497413762122	0.8274973207686684	0.24366815156663896	1.772956	1.4989730000000001	1.149709	1.019876	0.578346	0.700266
C16orf72	ENSG00000182831.11	protein_coding	no	0.925686694012426	0.22481789610720207	0.7979121593277417	-0.054486532108877675	43.089426	35.766674	45.97913	21.885562999999998	26.517305999999998	23.089789
RP11-264B17.3	ENSG00000261067.7	processed_transcript	no	0.925686694012426	0.8514436138251728	0.9841585078609338	-0.039194836216388376	0.184586	0.121135	0.152425	0.067611	0.108225	0.279503
METRNL	ENSG00000176845.12	protein_coding	no	0.925686694012426	0.40618447740809754	0.2987758752044924	0.18058836307351436	56.059332	54.233403	36.591024000000004	38.669598	35.347115	39.677136
RPS6KC1	ENSG00000136643.11	protein_coding	no	0.925686694012426	-0.31773224649447757	0.7810132773997638	0.06899572974588024	8.203096	6.650793	8.113226	7.329167	9.00315	7.763515
SAA1	ENSG00000173432.10	protein_coding	no	0.925686694012426	0.5865360054301262	0.1044392505955908	0.6852458095325019	22.716543	13.47431	15.514926	10.577003	8.620953	8.850426
GALK2	ENSG00000156958.14	protein_coding	no	0.925686694012426	0.3545689218578833	0.9259622965191876	0.04514823814098465	23.220872	21.644925999999998	23.26754	21.074014	18.05184	20.83474
CLK4	ENSG00000113240.12	protein_coding	no	0.925686694012426	-0.49404726607848914	0.3753869267943445	0.3595745375532239	6.988834	5.092398	5.912982	3.182102	3.824515	2.743469
ZNF561-AS1	ENSG00000267106.5	processed_transcript	no	0.925686694012426	-0.823186283232147	0.7235272452187682	-0.27271903226812916	4.227315	4.080667	2.1383550000000002	3.650627	4.0182970000000005	5.446045
PLPP2	ENSG00000141934.9	protein_coding	no	0.925686694012426	0.9340891649189731	0.8901050428261699	-0.16235966349030448	3.085165	2.16525	1.363417	0.715271	1.6769749999999999	2.221638
CTC-260F20.3	ENSG00000258674.5	protein_coding	NA	0.9273899010089562	1.4930731022978123	NA	NA	1.27795	0.943405	1.529835	0.140626	1.028711	0.259754
PGBD5	ENSG00000177614.10	protein_coding	yes	0.9273899010089562	-0.4761017133747475	7.690583195315544e-13	-1.3400200940696596	2.683942	1.470993	2.072404	0.784918	0.9581139999999999	0.980811
CYTL1	ENSG00000170891.10	protein_coding	no	0.9273899010089562	1.1958908688824477	0.26935993767356653	0.854644980394536	4.754517	2.49536	1.187604	2.019893	3.185852	3.279291
C1orf132	ENSG00000203709.11	lincRNA	NA	0.9273899010089562	1.5171152872250293	NA	NA	0.201548	0.312536	0.716076	0.044012	0.042118	0.11632
DSC2	ENSG00000134755.14	protein_coding	no	0.9273899010089562	-0.6305932506790075	0.1948275343921968	-0.6206871648354609	0.234163	0.410797	0.545702	0.21875	0.195188	0.230678
ESF1	ENSG00000089048.14	protein_coding	no	0.9273899010089562	-0.31069955849208836	0.04688573067286864	0.396221945738012	7.512719	6.189448	7.664432	6.317953	8.809738	7.523569999999999
AC124789.1	ENSG00000276170.4	processed_transcript	no	0.9273899010089562	-0.9816278491447463	0.9186129545535131	-0.12836778766727674	3.846393	1.588124	2.859212	3.355425	2.54462	2.403271
GNB1L	ENSG00000185838.13	protein_coding	no	0.9273899010089562	0.5157202428862349	0.8802408715259867	0.09597478561850299	5.30642	5.008915	5.424371	5.428209	4.183213	5.086369
ZNF688	ENSG00000229809.8	protein_coding	no	0.9281990904118481	-0.7210637729474718	0.9335501530933957	-0.07449791798861183	4.433331	3.9120350000000004	3.5619579999999997	4.136565	4.088921	7.076835
MYBL1	ENSG00000185697.16	protein_coding	no	0.9304239659032545	0.9132393143357304	0.5008872359909075	-0.4912773321414332	1.056975	1.2793269999999999	2.223369	0.732533	1.8376609999999998	0.868172
SMAD4	ENSG00000141646.13	protein_coding	no	0.9304239659032545	-0.31374618318398123	0.02377711413276203	-0.3584528593377714	36.336025	38.150128	44.507463	34.406429	36.540503	38.736168
ZNF710	ENSG00000140548.9	protein_coding	no	0.9315879842106204	-0.751510372476982	0.5871299427164038	-0.32849353994776526	4.514816000000001	2.531319	2.568557	3.1887469999999998	3.0671109999999997	3.046354
ZNF416	ENSG00000083817.8	protein_coding	no	0.9319579329567881	-0.4664687287651631	0.8758775280301685	0.0692108259311361	1.879457	2.206781	1.862038	2.014661	2.131952	2.616427
MGST3	ENSG00000143198.12	protein_coding	no	0.9319579329567881	0.25893918317068937	0.5829086720780501	-0.13235854948046555	210.878108	212.81435	221.820791	172.778393	161.944378	159.623698
ZNF155	ENSG00000204920.10	protein_coding	no	0.9319579329567881	-0.7281504580535623	0.5529571840776542	0.3618482366999961	2.6524330000000003	1.763712	1.44563	1.791458	2.718663	1.904604
TRIM61	ENSG00000183439.7	protein_coding	yes	0.9319579329567881	-0.5850744667701465	4.063352611733076e-6	0.7285329676269909	1.307333	2.012878	1.53262	3.008547	2.714131	2.473451
DYNC1I1	ENSG00000158560.14	protein_coding	no	0.9319579329567881	0.66011112490828	0.7819570707340087	0.17705158787374262	1.65708	2.990284	3.169976	1.674527	2.100372	1.906847
ZBTB37	ENSG00000185278.15	protein_coding	no	0.9335710346126602	-0.7086493601624544	0.5102938263587053	-0.3621919487996336	1.394231	0.806009	1.374107	1.2051159999999999	1.535096	1.134903
CCNG2	ENSG00000138764.14	protein_coding	no	0.9335710346126602	-0.3513415705732988	0.037776912647182394	-0.3942883608989911	9.678022	8.364149999999999	9.913189000000001	10.627059	10.99052	9.894074
FGGY	ENSG00000172456.17	protein_coding	no	0.9337521322256442	0.6000797157310591	0.7659880730354754	-0.1590343121354086	8.406209	5.475300000000001	6.629295	5.7142	5.6471730000000004	5.326896
TMEM86A	ENSG00000151117.8	protein_coding	no	0.9341179896524627	1.110170735744764	0.9484064329450876	0.08968340125525096	2.150342	3.8737019999999998	2.04499	0.944655	1.126603	0.866791
TBC1D32	ENSG00000146350.13	protein_coding	no	0.9342082989956351	0.7688788291176689	0.23436785177181496	-0.6702276271304968	1.826727	1.555401	1.767405	1.475711	0.8531489999999999	1.2136019999999998
MCRIP1	ENSG00000225663.7	protein_coding	no	0.9342082989956351	0.2497513223647758	0.9526140014242792	-0.016597295626104413	71.595527	67.574631	69.050865	69.810265	71.40703500000001	70.189719
FCGRT	ENSG00000104870.12	protein_coding	no	0.9355822180524043	0.4083352861098914	0.11854196052029417	-0.3121328164334081	49.640886	67.964148	64.948509	35.914417	34.81027	34.650769
INIP	ENSG00000148153.13	protein_coding	no	0.9376435604188932	-0.5530575903306683	0.597708094756241	0.20981542757158023	9.458817	10.211278	18.742796000000002	13.313257	12.416124	13.816923
C16orf70	ENSG00000125149.11	protein_coding	no	0.9376435604188932	-0.5733836172936937	0.7823051282174063	-0.14219214102508682	6.284857	4.482831	5.743436	5.829995	6.063036	6.197598
LYL1	ENSG00000104903.4	protein_coding	no	0.9376435604188932	0.7478279417153391	0.9234576459839664	-0.07032039886833716	3.1054269999999997	3.613096	1.934834	2.3301830000000003	2.763595	2.072625
RP11-173C1.1	ENSG00000269210.2	antisense	no	0.9376435604188932	-1.0125048434684563	0.8300471450111653	-0.2670652451137947	0.899381	0.977635	0.407727	0.523937	1.810482	1.074861
FAM110A	ENSG00000125898.12	protein_coding	no	0.9376435604188932	-0.5760330903567827	0.6901707897234933	-0.257762692546203	1.752381	2.153425	1.809159	1.943055	4.2800839999999996	3.2138649999999997
NBPF19	ENSG00000271383.6	protein_coding	no	0.9376435604188932	-0.4380200116970994	0.771780282431911	0.15246305208514788	6.811704	5.072960999999999	10.265299	4.772461	6.79235	6.696167
MED18	ENSG00000130772.13	protein_coding	no	0.9376435604188932	-0.7009945334227038	0.6386675636431968	-0.21266527450755016	3.172757	3.418315	4.742405000000001	8.15798	9.411854	8.027322
CCNL1	ENSG00000163660.11	protein_coding	no	0.9376435604188932	0.46028584141016027	0.9338293329893107	-0.08680323250889316	17.398399	16.870006	23.036183	5.908913	4.845699	3.991454
FAM160B1	ENSG00000151553.14	protein_coding	no	0.9376435604188932	-0.2709924627255335	0.15030982916126848	-0.269073416407648	11.693695	11.229994000000001	14.455094	10.13232	13.196782	9.966267
C1orf162	ENSG00000143110.11	protein_coding	no	0.9376435604188932	-1.2057765819261257	0.966258032422629	0.054849277738710706	0.879768	0.40362699999999996	0.383269	0.7278359999999999	0.714639	1.007899
MAT1A	ENSG00000151224.12	protein_coding	NA	0.9376435604188932	1.1666184082689532	NA	NA	0.234536	0.32244	0.561274	0.40720100000000004	0.11073	0.136735
CLK3	ENSG00000179335.18	protein_coding	no	0.9376435604188932	-0.312161325579791	0.9734313798974189	-0.011510144563526625	30.216618	30.111881999999998	29.983588	30.462109	29.906569	31.506996
ZNF77	ENSG00000175691.8	protein_coding	no	0.9380277740868704	-0.7384725576510608	0.8885359033063543	0.1305098382060885	0.659651	0.793787	0.685556	1.320778	1.413976	0.824714
CORO7	ENSG00000262246.5	protein_coding	no	0.9382848208993445	0.628741349424617	0.9419459369764807	-0.06131127755047535	12.3521	8.779143	9.896927	5.564331999999999	6.471574	7.439852999999999
PRRG4	ENSG00000135378.3	protein_coding	no	0.9382848208993445	-0.41435323578912703	0.012036463056364997	-0.6094747699213979	0.826827	0.875141	1.371816	0.542248	0.57114	0.604776
AFG3L2	ENSG00000141385.9	protein_coding	no	0.9386340514210365	-0.2531779402429038	0.6667459832501202	0.1260054989733588	32.735143	31.485893	37.01941	31.848658999999998	36.072713	30.997638000000002
SIX2	ENSG00000170577.7	protein_coding	no	0.939239158203427	1.8482223842167036	0.27505378055246427	0.6280295369466065	0.537003	0.682327	0.267618	0.485887	0.42127	0.589101
SPRY4	ENSG00000187678.8	protein_coding	no	0.9400844407164617	-0.23808391858547773	0.1582832794463755	0.32741510957302467	35.711484	34.742104	35.524787	14.084686	19.128558	16.123628
CHCHD10	ENSG00000250479.8	protein_coding	no	0.9400844407164617	0.3211900891196957	0.0014365464660426263	0.4240557940338232	131.79376000000002	152.013025	145.449162	156.00535100000002	151.672949	167.462775
PTGR2	ENSG00000140043.11	protein_coding	no	0.9409345931620248	-0.4988483541904455	0.2963707327342647	-0.5160950337836336	3.511622	2.200163	4.211650000000001	2.0743489999999998	1.8278560000000001	3.1654809999999998
TMEM189	ENSG00000240849.10	protein_coding	yes	0.9409345931620248	0.23764509422136879	2.438465214035877e-5	0.4293058660394312	45.470562	36.312692	44.280651	36.749338	35.746949	37.077887000000004
PSMB10	ENSG00000205220.11	protein_coding	no	0.9409345931620248	0.3456851067572286	0.24123798745455102	0.2721500645966504	39.04303	32.843359	31.243729000000002	42.209317	34.875797	40.354121
IFI6	ENSG00000126709.14	protein_coding	no	0.9409984070865508	0.4841950889510862	0.5143176413696781	0.11812453926614565	67.964893	76.14377	92.544791	77.166866	78.557059	77.08581
MYSM1	ENSG00000162601.9	protein_coding	no	0.9409984070865508	-0.6316259022670918	0.9574802704770151	-0.04524196121546035	4.6049549999999995	9.574676	8.525439	7.498951	9.308469	7.241604000000001
GPR173	ENSG00000184194.5	protein_coding	no	0.9409984070865508	0.7950664959511214	0.46867014696666287	0.5776720282488728	1.126785	0.443775	0.766241	1.132634	0.7749400000000001	0.412346
FSD1	ENSG00000105255.10	protein_coding	no	0.9409984070865508	-1.0514529752095314	0.9859267461146466	0.019357977941453518	0.7680560000000001	0.470225	0.37259	1.0035159999999999	1.259321	1.366948
DHX37	ENSG00000150990.7	protein_coding	no	0.9409984070865508	-0.42839851049477384	0.7049035004687749	0.11069472719686775	5.241168	4.818086	7.491687	6.562443	7.699008	6.982594000000001
GRIK2	ENSG00000164418.19	protein_coding	no	0.9442477000727147	-0.6383294177605339	0.9780883379884312	-0.03838254951877658	1.058241	1.562757	1.668168	0.7888160000000001	0.9838830000000001	2.0550800000000002
ACVR2B	ENSG00000114739.13	protein_coding	no	0.9451371237822771	-0.7434295643983913	0.5612412385008866	-0.33672802245208583	0.419255	0.357045	1.0326849999999999	0.47472	0.670274	1.027736
FADD	ENSG00000168040.4	protein_coding	no	0.9451371237822771	-0.23534072885024532	0.09750658347243582	0.20782071336460078	14.533869	14.121241	15.012964	21.438856	22.551253	23.585027
SERTAD3	ENSG00000167565.12	protein_coding	no	0.9451371237822771	-0.4184352647863895	0.8441420399793841	0.08060341024445486	18.617608999999998	14.846364000000001	16.595988000000002	13.772979999999999	12.589943	11.333857
PLA2G6	ENSG00000184381.18	protein_coding	no	0.9451371237822771	-0.9238721101507861	0.2805421516883332	-0.912897786757588	1.3729529999999999	1.329342	1.948025	0.465349	1.013774	1.70343
TMEM170B	ENSG00000205269.5	protein_coding	no	0.9451371237822771	-0.506927194365658	0.058157109805159285	0.3923238934254173	0.548097	0.443809	0.932561	0.89062	0.892578	0.752933
AF011889.5	ENSG00000241489.7	protein_coding	no	0.9451371237822771	1.314008719360748	0.14121465791665783	-1.4228355360645615	3.15254	1.547668	1.316266	0.65302	0.43598499999999996	1.166488
CALHM2	ENSG00000138172.10	protein_coding	no	0.9451371237822771	-0.33086394466798164	0.2929144419963819	-0.22954597053171716	21.465226	17.725946	18.646476	22.577645	27.479785	29.759028999999998
DIO2	ENSG00000211448.11	protein_coding	yes	0.9451371237822771	1.1253250572804254	5.739851687797946e-7	2.4760478267350052	10.346181	2.404432	8.39279	4.685583	6.379956	3.9640269999999997
DGKB	ENSG00000136267.13	protein_coding	NA	0.9451371237822771	-2.463629929296214	NA	NA	0	0.293296	0.112906	0	0.029603	0.051988
ST3GAL1	ENSG00000008513.14	protein_coding	no	0.947520156455059	0.32868376540604516	0.009824542512510305	0.5325747603907037	42.212416	37.257228	45.385349	19.518713	21.713321999999998	21.209148
VGLL3	ENSG00000206538.8	protein_coding	no	0.947520156455059	-0.2731098608543324	0.9901149987990926	0.00411289020971558	59.257490000000004	47.433806	54.653957	42.403496	48.623062999999995	49.198114000000004
RIMS2	ENSG00000176406.22	protein_coding	yes	0.947520156455059	-0.6052433413413388	9.682820425375313e-7	-0.9203661003526019	3.199448	2.906571	5.42504	3.616085	3.135643	3.378441
HARBI1	ENSG00000180423.4	protein_coding	no	0.9485574785176779	-0.7895042718693603	0.6010970687085045	0.29170822439847155	1.303169	1.850464	1.219322	2.324703	2.30889	2.219106
CPNE5	ENSG00000124772.11	protein_coding	no	0.9485574785176779	0.8791829280778181	0.5800715486743417	-0.31357697741804763	2.564503	2.424274	2.236829	1.179066	1.165762	1.214591
ZNF641	ENSG00000167528.12	protein_coding	no	0.9491050620346945	-0.5958634446181484	0.5580273978518427	0.288831569407185	9.541665	9.69548	12.917633	12.376850000000001	12.270714	11.427801
SLC8B1	ENSG00000089060.11	protein_coding	yes	0.9491050620346945	0.3574721956678166	6.586778444544676e-22	1.0183754500251976	42.658252	36.483359	58.992713	63.760269	68.699865	68.455197
C3orf38	ENSG00000179021.9	protein_coding	no	0.9491050620346945	-0.44946470894690294	0.2641916275682774	-0.29544042648396074	8.880847	8.682265	6.915321	8.820678000000001	10.014019	9.075826
AASDH	ENSG00000157426.13	protein_coding	no	0.9491050620346945	-0.5299255671018207	0.8464016089186658	0.07121239263028623	1.913485	2.133083	2.6566110000000003	3.4677569999999998	3.7984590000000003	3.357669
SV2B	ENSG00000185518.11	protein_coding	yes	0.9491050620346945	-1.0023112916501593	6.842228545795668e-9	2.3901998277564553	0.296027	0.18448699999999998	0.298535	1.251958	1.327078	0.893858
KCTD1	ENSG00000134504.12	protein_coding	no	0.9491050620346945	-0.3426814392207557	0.014104911957746588	-0.4332320914881454	8.926016	8.447022	10.690116	7.6596400000000004	8.240459	8.214573
PDXDC2P	ENSG00000196696.12	processed_transcript	no	0.9491050620346945	-0.42925647756718366	0.802320425061828	0.1064086777286569	7.266743	8.134352	7.361592	6.850273	6.798839	9.364504
GTF2E1	ENSG00000153767.9	protein_coding	no	0.9491050620346945	-0.8678957355448188	0.7742947970219752	0.16955249006310216	5.8212019999999995	3.885749	8.183181	12.559499	13.57055	13.311602
NR5A2	ENSG00000116833.13	protein_coding	no	0.9511936174156066	-0.875312877346521	0.5884350397197264	0.3705832265618014	0.43849	0.361054	0.228233	0.424639	0.48927299999999996	0.35945499999999997
VPS33B	ENSG00000184056.14	protein_coding	no	0.9524552664219483	0.6175968232030198	0.8043821355421625	0.18977731420371316	5.228527	11.947855	9.222276	11.981424	6.3289420000000005	6.464963999999999
ALKBH8	ENSG00000137760.14	protein_coding	no	0.9529237404233323	-0.4255243901858186	0.05237061879773863	-0.49662782795247434	4.004867	3.6119280000000002	3.855889	3.3415649999999997	3.53413	3.263655
XK	ENSG00000047597.5	protein_coding	no	0.9537297829109351	-0.636524363925377	0.31449820195576733	-0.9685243956072134	0.112704	0.185603	0.287117	0.031453	0.03731	0.131046
PPP1R15A	ENSG00000087074.7	protein_coding	no	0.9537297829109351	-0.2124231023888754	0.40775025863608083	-0.13116840968849483	41.075821	38.771795000000004	41.536179	16.814045	16.932761000000003	18.557725
LINC00957	ENSG00000235314.1	lincRNA	no	0.9561186638005646	-1.0201281069529649	0.6608789613523303	0.2981692775377746	0.267869	0.569789	0.550899	1.006022	1.3495489999999999	1.113196
DLX3	ENSG00000064195.7	protein_coding	no	0.9574917311938754	0.9209046848717374	0.7259593415454553	0.7125559080096838	1.373846	1.400514	1.722944	0.052542	0.232547	0.150159
LSM12P1	ENSG00000232024.2	processed_pseudogene	no	0.9574917311938754	-0.5796555423721472	0.9716060825693119	-0.03304989408891628	19.35261	16.194512	17.035872	11.000872	24.092819	18.290053
CKB	ENSG00000166165.12	protein_coding	no	0.9574917311938754	0.43187362966798054	0.40703705818572516	-0.25057403371093934	35.273006	35.335094	56.736207	19.401959	25.040041	23.518554
ARMC7	ENSG00000125449.6	protein_coding	no	0.9574917311938754	-0.5982761836950313	0.8013876321709337	0.1367758418773466	2.51158	3.366952	3.8449099999999996	4.845405	4.711653	4.932433
SDAD1P1	ENSG00000228451.3	transcribed_processed_pseudogene	no	0.959988931478828	0.814424315546065	0.9195504840490212	0.1085431151456209	1.171507	1.359848	0.751512	0.576164	0.785409	0.32924
SH2D4A	ENSG00000104611.11	protein_coding	no	0.9615947564250952	-0.3644074857885067	0.4455152307292188	-0.15302232588327258	18.062424	15.542587	20.399677	15.902142999999999	17.500759000000002	19.899373
TAL1	ENSG00000162367.11	protein_coding	no	0.9615947564250952	0.893569524949881	0.47525702128823416	0.7095840452122455	0.918526	1.33374	0.895466	1.192209	1.1718419999999998	0.341435
NR1D2	ENSG00000174738.12	protein_coding	no	0.9615947564250952	-0.24311402367443008	0.5339216000705612	0.13728767098211223	19.729866	20.270149	20.691897	11.464720000000002	14.887678	12.133377999999999
DSN1	ENSG00000149636.15	protein_coding	no	0.9615947564250952	0.3133130571854068	0.10115779287595712	-0.3037543172201212	18.271305	14.050436	16.430690000000002	9.953071	11.542779	12.481876
GAK	ENSG00000178950.16	protein_coding	no	0.9615947564250952	0.3768379633051938	0.5023436933099014	0.17659448268126765	24.315727	21.666959000000002	26.04922	22.973026	25.109804999999998	27.816249
SYAP1	ENSG00000169895.5	protein_coding	yes	0.9615947564250952	0.2188374295704921	4.783450256664563e-10	0.5452630256661087	19.534294	17.481172	20.52572	17.75665	19.478234999999998	18.319374999999997
ATP23	ENSG00000166896.7	protein_coding	no	0.9615947564250952	0.9834496448396506	0.9646394292318714	-0.045757774927179765	3.729474	3.2683959999999996	2.36106	3.891653	3.41692	5.137028
LYRM4	ENSG00000214113.10	protein_coding	no	0.9615947564250952	0.3235207904231797	0.7043578901285037	-0.12099635190485725	22.892153	23.140905	25.657364	21.421492	18.235602	20.234925999999998
LOXL3	ENSG00000115318.11	protein_coding	no	0.9615947564250952	-0.2516758390758566	0.6421724556309837	-0.08315172248212524	26.634195	25.219716000000002	23.43584	20.728541	23.663356	25.131294
AKR1A1	ENSG00000117448.13	protein_coding	no	0.9615947564250952	0.24900537332740305	0.8901050428261699	0.03915192540513182	81.191848	83.609602	85.092562	80.220845	76.947247	84.174922
DOHH	ENSG00000129932.7	protein_coding	no	0.9615947564250952	0.6029197797883994	0.4847416203915912	0.2719373943056309	7.514474	5.608244	7.681051	6.4042580000000005	9.142558	8.915354
MYCN	ENSG00000134323.11	protein_coding	NA	0.9615947564250952	1.369252884719615	NA	NA	0.412154	0.764937	0.642983	0.057558	0.191798	0.030917
ARMCX1	ENSG00000126947.12	protein_coding	yes	0.9615947564250952	0.26691140980868766	8.545673119012576e-4	0.4417974906549656	16.513635	16.85637	16.025913	16.653233	16.813316	17.126045
CDH23	ENSG00000107736.19	protein_coding	no	0.9615947564250952	-1.4276436207325522	0.5298625020258674	1.11899513778358	0.19095	0.074699	0.150893	0.039134	0.423466	0.186878
PTP4A3	ENSG00000184489.11	protein_coding	no	0.9615947564250952	0.529217836068425	0.8141896769131465	0.14081835565848672	5.257472	4.600874	7.0869800000000005	4.175311	4.666117	2.852846
TMEM135	ENSG00000166575.16	protein_coding	no	0.9615947564250952	0.3801596651116382	0.009838914021734457	0.5928747755896934	18.745684	24.201547	24.736638	19.822944	21.137828	16.568338
PLA2G12A	ENSG00000123739.10	protein_coding	no	0.9615947564250952	0.4872180526360048	0.987890054001374	0.009284198212581418	12.785169	22.343312	20.988857	12.396234	18.065692	19.263238
GPR37	ENSG00000170775.2	protein_coding	no	0.9615947564250952	-0.7646055131414047	0.6142008147400801	-0.3716223003279986	0.29158	0.198032	0.141447	0.20771	0.337402	0.143017
AHR	ENSG00000106546.12	protein_coding	yes	0.9615947564250952	-0.22487229211215437	8.190928189616049e-4	-0.5520364678462477	59.309088	54.450457	64.748389	29.461467	43.210808	39.848778
ARHGEF34P	ENSG00000204959.4	unprocessed_pseudogene	no	0.9615947564250952	-0.8460740859040382	0.16896166063705664	0.5362529216206178	0.239236	0.194727	0.197474	0.528258	0.473637	0.439952
RNASET2	ENSG00000026297.15	protein_coding	no	0.9644485002467922	-0.35408177698675875	0.3410955430545843	-0.31109463774610535	13.30733	10.85459	12.219558000000001	10.22359	15.627021000000001	9.879259
USP25	ENSG00000155313.15	protein_coding	no	0.9654472197659719	-0.32588035574803503	0.28917782144146226	-0.17962557008752267	16.873394	13.119699	16.507403	10.908448	12.009901000000001	11.533341
CCR1	ENSG00000163823.3	protein_coding	no	0.9654472197659719	-0.8597590174732909	0.9071455118466283	-0.14768534946274983	0.293066	0.252862	0.421345	0.381625	0.267434	0.248901
FRG1BP	ENSG00000149531.15	unprocessed_pseudogene	no	0.9654472197659719	0.3340641235056293	0.8995120898803345	-0.044918031637703325	9.418828	7.257801	10.696856	6.57248	9.787868	7.426864
ZNF445	ENSG00000185219.16	protein_coding	no	0.9654472197659719	-0.4861868485536254	0.9089217458859137	-0.05525000277679928	2.216618	1.5904390000000002	2.980433	1.846872	2.756713	2.884748
AC046143.3	ENSG00000229334.1	antisense	no	0.969440362384635	-0.5431005965666015	0.8288786107769229	-0.11823171334626154	3.121638	3.928438	2.707012	2.819453	3.036481	1.778185
CES1	ENSG00000198848.12	protein_coding	no	0.9709366008739745	-0.5092913684845858	0.7859755926711011	0.1357743801584467	11.42982	11.739608	7.738331	9.199869	11.620079	11.134465
LINC00987	ENSG00000237248.4	lincRNA	no	0.97117828107316	0.8506096468310054	0.0021645180645361852	1.2812553256259651	1.126946	0.954694	0.73551	0.649343	0.721673	0.894929
COL21A1	ENSG00000124749.16	protein_coding	no	0.971553198940066	1.2885567930324204	0.6386675636431968	-0.6780207007653308	1.959933	0.472672	0.866988	0.130219	0.27472	0.192853
MTCP1	ENSG00000214827.9	protein_coding	no	0.9719441508139602	1.326369276472273	0.7855884748574482	0.4108202108666137	1.934981	7.092494	7.219076	4.891485	2.938753	2.537517
TCF20	ENSG00000100207.18	protein_coding	no	0.9719441508139602	-0.2915476695983902	0.895969091566367	0.03940292937196409	6.276503	5.476783999999999	7.556375	5.402355	5.442263	6.0863
TUBGCP5	ENSG00000275835.4	protein_coding	no	0.9721981774933959	0.4159065811680008	0.7961316600020714	-0.10473370539797736	9.959370999999999	9.950306000000001	8.489586	6.263887	6.346928	6.7640080000000005
AC114803.3	ENSG00000230432.1	antisense	NA	0.9721981774933959	-2.52172573172496	NA	NA	0	0	0.62627	0	0	0
BMP4	ENSG00000125378.15	protein_coding	no	0.9721981774933959	-0.49591993589733857	0.020651731059165113	-0.5758168953401119	5.078393	4.624276	4.570299	5.571427	5.910856	5.2238039999999994
CXorf36	ENSG00000147113.16	protein_coding	no	0.9721981774933959	-0.6002681165542983	0.06087890913646838	0.688657378341048	2.53406	2.6479039999999996	2.024704	3.232551	4.04889	4.87626
SPATS2L	ENSG00000196141.13	protein_coding	no	0.9721981774933959	-0.24762851487791018	0.06314166029331805	-0.27218972808567754	71.17467	70.311551	82.517562	55.328226	61.966723	58.047084999999996
RP11-169K17.4	ENSG00000271716.1	antisense	no	0.9721981774933959	-1.8092230584106812	0.7521714735547542	-1.0721091838004189	0.479498	0	0.39529	0.264343	0.258146	0
LINC00857	ENSG00000237523.1	lincRNA	no	0.9721981774933959	-0.6983415656519074	0.35064598003142794	-0.6093465253102572	1.435067	1.062235	0.807033	1.413328	1.811502	1.252634
TTF2	ENSG00000116830.11	protein_coding	no	0.9721981774933959	-0.8297249631589316	0.13585865749904968	-0.6459751061445349	5.018849	5.698904	4.800227	3.4032970000000002	4.8644739999999995	5.271599999999999
CCDC28B	ENSG00000160050.14	protein_coding	no	0.9721981774933959	0.4527023619960706	0.24709370416517082	0.4456953560896221	9.633403	10.949157	8.923059	12.141380999999999	10.360247	11.09058
AGAP2-AS1	ENSG00000255737.2	antisense	no	0.9721981774933959	0.45186867897295924	0.833033961157341	-0.07414785740573428	14.133875	13.098048	9.085634	12.598889	11.09978	11.643049
SENCR	ENSG00000254703.2	antisense	no	0.9721981774933959	0.9329746925957016	0.9818050771636221	0.03156820981576816	0.538545	1.11768	0.688517	0.26111	0.740853	0.681592
FAM46A	ENSG00000112773.15	protein_coding	no	0.9721981774933959	0.34572729095915655	0.04828167438680642	-0.3777612401576761	11.294029	9.63758	14.291462	5.4491700000000005	7.589931	6.18151
ELF1	ENSG00000120690.15	protein_coding	no	0.9721981774933959	-0.2892730144781895	0.001772166401726486	-0.32042478535139957	32.884503	27.74034	24.283053	15.667523	17.353079	18.302539
C9orf142	ENSG00000148362.10	protein_coding	no	0.9721981774933959	0.4747145027590891	0.7599916951283702	0.10908469943643403	16.987531999999998	15.331683	14.236709	16.732219	19.618978	21.220133
SH3BP5L	ENSG00000175137.10	protein_coding	no	0.9723696169869259	-0.2357385161067315	0.1116363152828079	-0.20376214294596048	11.968064	12.502813	12.42507	10.221482	11.170595	11.636579999999999
PPIP5K1	ENSG00000168781.21	protein_coding	no	0.9723696169869259	0.8806565788998181	0.2979091754450498	-0.6869220886927461	7.124046	5.570841	19.09133	1.796706	4.328911	2.733819
MED7	ENSG00000155868.7	protein_coding	no	0.9725484610048969	-0.4384829030690866	0.22325035076337862	0.2728371845029313	5.351696	6.620239	5.300505	8.973448000000001	9.020585	9.485377
ZNF483	ENSG00000173258.12	protein_coding	no	0.9746234130787834	-0.6378776223849211	0.04059545878770102	-1.1086488192925357	1.033492	1.535507	2.3786300000000002	0.452907	0.591808	0.724041
NECTIN2	ENSG00000130202.9	protein_coding	yes	0.9774156823998832	0.21582170352852661	4.30535097755208e-7	0.4621276487067703	145.045468	125.612819	146.025441	109.12189500000001	115.83121799999999	111.44239999999999
LMF1	ENSG00000103227.18	protein_coding	no	0.9774156823998832	0.4420014345438774	0.5449449842376798	-0.2774164570927914	10.990827	14.442592	15.503943	9.664957999999999	12.232468	12.097408
RP4-647C14.2	ENSG00000258376.2	antisense	no	0.9774156823998832	-0.9747151802102043	0.26310988164812793	-0.84143492670055	0.11318	0.195996	0.186658	0.132136	0.16693	0.204425
ZSWIM5	ENSG00000162415.6	protein_coding	no	0.9774156823998832	-0.44840773219962754	0.11446164954045197	-0.3283969506289676	1.95345	1.626808	2.653717	2.028452	2.497298	2.1719020000000002
FOXK1	ENSG00000164916.10	protein_coding	no	0.9774156823998832	0.221826009535833	0.001576970328120886	0.3922209370543822	12.022932	11.538811	13.555019	8.35509	9.523562	10.244285
PTPRU	ENSG00000060656.19	protein_coding	no	0.9774156823998832	0.6370533243116371	0.8838984610630567	-0.12389181919541388	2.433699	2.293168	3.0767119999999997	1.433195	1.76864	2.056398
CEMIP	ENSG00000103888.16	protein_coding	no	0.9774156823998832	-0.2736514196430644	0.15802577740141502	-0.2706463692312234	20.288106	13.782703	19.688292	22.367444	20.454113999999997	17.444705
KLHDC9	ENSG00000162755.13	protein_coding	no	0.9774156823998832	0.9584341723774249	0.030676683545309582	-2.5914810701714193	2.473504	4.176582	3.6239879999999998	0.414984	0	0.666506
TMEM91	ENSG00000142046.14	protein_coding	no	0.9774156823998832	0.80392063643482925	0.7489572675400186	-0.24759263671603532	5.869183	3.6345210000000003	4.793243	3.7478249999999997	4.426971	3.499966
HCG4P5	ENSG00000227766.1	unprocessed_pseudogene	no	0.9774156823998832	0.6991510705056012	0.8382265909254857	-0.2028167067690319	3.35894	2.546531	2.920799	0.855183	1.699058	1.109114
FOXJ2	ENSG00000065970.8	protein_coding	no	0.9774156823998832	-0.3393413481391715	0.5502779847378958	-0.14035032090132923	6.388299	6.082334	7.891551	5.79493	7.985181	7.191367
SRXN1	ENSG00000271303.1	protein_coding	yes	0.9774156823998832	0.22040141068450364	6.570080517777513e-14	0.6747377220090995	63.07075	49.977746	60.207458	56.78555	55.934483	56.177019
ZDHHC4	ENSG00000136247.14	protein_coding	no	0.9774156823998832	0.27321359851872934	0.7370160156605321	0.08463537589530498	51.328546	47.765723	60.693669	50.394552	52.283181	53.33876
FTX	ENSG00000230590.8	lincRNA	no	0.9774156823998832	0.5153824541466144	0.8802408715259867	-0.0936252132000669	7.223909	11.443732	10.774859	5.115299	4.991836	3.805146
RNF146	ENSG00000118518.15	protein_coding	no	0.9774156823998832	-0.4772857425081683	0.8504102572332086	-0.0797845928152849	11.714288999999999	10.186922000000001	10.490216	11.131093	13.100204999999999	11.127549
UBE2A	ENSG00000077721.15	protein_coding	no	0.9774156823998832	0.23500249969632994	0.5819583251486825	0.10919767711191831	68.06034700000001	67.128023	64.77637	65.475903	68.496456	72.127602
SLC25A22	ENSG00000177542.10	protein_coding	yes	0.9774156823998832	0.5269800715707696	3.69430119972032e-4	0.7869598482007552	13.946939	20.400207	16.661476	17.429151	20.164436000000002	19.450851
USP35	ENSG00000118369.12	protein_coding	no	0.9774156823998832	0.36327388648519177	0.005436364477544875	0.6497712064652683	9.561551999999999	6.474431	9.607272	3.3808160000000003	4.763987	4.581012
CDC5L	ENSG00000096401.7	protein_coding	no	0.9781928332296771	-0.19510421055222404	0.18823422949273388	-0.18735155293787803	11.10173	10.526673	11.4802	8.870607	9.545192	10.411398
RP11-347E10.1	ENSG00000254416.5	lincRNA	yes	0.9796392134357272	-0.4587295928352016	9.050896296259102e-5	1.2430732683209642	10.658974	11.827592	15.176424	20.062681	19.047950999999998	18.744813
ZNF766	ENSG00000196214.10	protein_coding	no	0.9799766759602703	-0.8027085804544835	0.6192868125357012	-0.3216134391057802	3.0020540000000002	3.172745	3.964847	4.140282	5.742892	5.117789
SMYD4	ENSG00000186532.11	protein_coding	no	0.9799766759602703	0.7757209007469603	0.056177375810109384	0.8674452888788823	4.441245	2.949434	3.027039	4.9762640000000005	4.133	4.681393
RASA1	ENSG00000145715.14	protein_coding	no	0.9806150725574081	-0.2395414681443551	0.1511296835695602	-0.2817538368567512	11.343113	11.032315	13.446478	8.890548	10.362149	12.070662
LMO2	ENSG00000135363.11	protein_coding	no	0.9839445847793291	0.4910750625701639	0.6835862748559414	0.1609063656377507	7.650939999999999	8.91879	6.654669	6.210333	8.022131	6.79221
AL121578.2	ENSG00000259977.1	lincRNA	yes	0.9854085611945393	2.9518469125701126	2.4400783145219377e-18	-9.854283148550529	0.174138	0.16661	0.859123	0	0	0
S100A10	ENSG00000197747.8	protein_coding	no	0.9854085611945393	0.235297419245861	0.07549060621081953	-0.2520631256843783	338.752205	388.01257899999996	360.26013	363.660822	369.692849	415.028416
APBB1	ENSG00000166313.18	protein_coding	no	0.9854085611945393	0.3431656880099111	0.014753637523674314	-0.4111290841851183	20.065245	16.039966	24.65823	11.24873	13.307007	15.127328
FBXL6	ENSG00000182325.10	protein_coding	no	0.9859966266622016	0.5839049425092895	0.05895689832648175	0.7042633509253646	3.780105	3.027513	5.1386460000000005	4.5479639999999995	3.850078	5.764702
ZNF649	ENSG00000198093.10	protein_coding	no	0.9859966266622016	-0.635831959535843	0.9999186939000596	9.510745123595426e-5	3.9106959999999997	3.4063849999999998	3.072395	2.320104	4.141731	4.189197
RP11-474G23.1	ENSG00000273398.6	protein_coding	yes	0.9859966266622016	4.7139423082307195	9.540759128112326e-5	1.820931780330237	0	0.906601	1.417605	0.717487	0.265809	0.814086
CARS	ENSG00000110619.17	protein_coding	no	0.9859966266622016	0.5294234267055246	0.14390388493007714	-0.3044189225594473	108.75572600000001	43.334163000000004	57.881172	48.71277	43.809735	45.779036999999995
SIN3A	ENSG00000169375.15	protein_coding	no	0.9859966266622016	-0.46092578114973903	0.8729886768330795	-0.08150464061860456	15.876217	11.271456	14.500191000000001	13.153744999999999	14.305207999999999	14.446913
ZNF319	ENSG00000166188.2	protein_coding	no	0.9859966266622016	-0.4252236231859719	0.2126092618411763	-0.35449937303444257	1.713877	1.302231	1.695815	1.753115	2.408778	2.315784
SLC27A2	ENSG00000140284.10	protein_coding	yes	0.9859966266622016	0.2796191488812538	6.291846369835988e-43	-2.062499826146131	24.929298	24.892993999999998	28.871751999999997	3.517227	4.472141	4.351624
FAM177A1	ENSG00000151327.12	protein_coding	no	0.9859966266622016	0.2572076541700523	0.7286538979479809	-0.07931734130184546	80.23397	73.831811	73.680904	58.386489	58.054234	56.085976
ADGRG1	ENSG00000205336.11	protein_coding	yes	0.9859966266622016	0.4185840540675734	1.6802788675426573e-6	1.120614281463661	41.20433	33.789953	35.660593	28.651625	41.429343	40.546477
ZNF248	ENSG00000198105.13	protein_coding	no	0.9872033587995044	0.8223637252646991	0.7537240922266173	-0.23137779374247364	6.072072	2.282161	3.203321	2.198784	2.576813	2.266954
ZXDB	ENSG00000198455.4	protein_coding	no	0.9915301660401445	-0.31669358586720286	0.06832489928585725	-0.3264540586567129	2.367036	2.398216	3.050448	2.150469	2.424785	2.477193
DARS-AS1	ENSG00000231890.7	antisense	no	0.9915301660401445	0.98039515114454	0.9523777343518476	-0.09117488843543302	1.552457	1.943579	1.762059	1.95391	1.1504400000000001	1.0993870000000001
GPRC5C	ENSG00000170412.16	protein_coding	no	0.9915301660401445	0.36585694479762393	0.29876622331576136	-0.5179370908642987	16.944605	16.788134	16.457758	2.819373	6.638221000000001	5.221648
ZNF7	ENSG00000147789.15	protein_coding	no	0.991840735750037	-0.7082867224037983	0.959775607290129	-0.03737661832613393	6.991988	4.614648	4.019341	7.989025	9.44955	8.701249
RAD54L2	ENSG00000164080.13	protein_coding	no	0.991840735750037	-0.4419043651033651	0.7213268889917607	0.1656601795669269	1.874553	1.862439	2.746011	1.282305	1.851823	1.925106
CHGB	ENSG00000089199.9	protein_coding	no	0.995950530822754	0.3518048462012694	0.14184675662350346	0.2854157676923285	33.450274	26.488605	36.040176	20.38754	21.921382	19.35068
LAMA2	ENSG00000196569.11	protein_coding	no	0.995950530822754	-0.4230761581501259	0.48114226267477767	0.12661121287672095	8.992996	6.409924999999999	8.280754	5.799333	6.580488	6.763388
APIP	ENSG00000149089.12	protein_coding	no	0.9977291151722478	0.27553139801397347	0.054360963370231594	0.2742846188820862	17.776991000000002	18.756156	23.613259	22.690652	22.032658	21.068507999999998
AC090616.2	ENSG00000214708.4	antisense	no	0.9986893764305543	-0.842822440651314	0.673672390103571	-0.4812718455570115	0.358888	0.349464	0.485557	0.17297	0.117491	0.248287
ADNP	ENSG00000101126.15	protein_coding	no	0.9986893764305543	-0.2212001981966767	0.7064139005839417	-0.0707835821651117	16.030408	13.738624000000002	17.393466	13.266119	15.843919	16.344687
MAP1LC3B	ENSG00000140941.12	protein_coding	no	0.9986893764305543	0.23122679651761627	0.9695322774461175	-0.010484625991961562	111.17054800000001	100.0758	117.379221	73.120476	78.796298	79.10519500000001
ZNF230	ENSG00000159882.12	protein_coding	no	0.9986893764305543	-0.9137162062293837	0.5337845884001602	-0.33577131400351223	0.559144	0.587908	1.307823	0.644248	0.850375	0.943282
RP11-321N4.5	ENSG00000271793.1	protein_coding	no	0.9986893764305543	-0.3490141029582969	0.6542711361714131	-0.25067463237323495	1.345145	1.721949	2.326446	0.780124	1.134744	1.103772
SCN9A	ENSG00000169432.14	protein_coding	no	0.9986893764305543	-1.4675621045718419	0.9167325692879988	0.13859951621561448	0.092967	0.189885	0.289841	0.102575	0.267432	0.297439
HINT3	ENSG00000111911.6	protein_coding	no	0.9986893764305543	0.24010597888471036	0.5499017571245034	0.09069337512044837	14.13717	12.732299	14.719775	10.921943	12.207578	12.056432
MAFG-AS1	ENSG00000265688.1	antisense	no	0.9986893764305543	0.8235635363600774	0.8926950928260796	0.09711180940172864	1.444897	1.668312	2.658532	1.260443	1.608881	1.945841
IL18BP	ENSG00000137496.17	protein_coding	no	0.9986893764305543	0.8028097181224729	0.8622119221727889	-0.12548862755760024	3.0030349999999997	4.707234	3.104859	1.654851	1.884875	1.946075
ERBIN	ENSG00000112851.14	protein_coding	no	0.998766620036965	-0.2504776227885368	0.5723808864683979	-0.1327952197083383	31.58578	24.733608	30.927153	19.299139	23.514074	24.931807
BBS12	ENSG00000181004.9	protein_coding	no	0.999747192126641	-0.6277523577450054	0.6542711361714131	-0.15216303073787013	1.079609	1.166207	0.698144	2.46094	2.300324	2.453704
MINDY2	ENSG00000128923.10	protein_coding	no	0.999747192126641	-0.300270618741421	0.8319734873952244	-0.06843920552050099	4.684322	3.939035	4.305873	4.044278	4.572205	3.629651
RP11-284F21.10	ENSG00000272405.1	antisense	no	0.999747192126641	-0.7201012985590857	0.6247204169959355	0.2508527533684304	0.842884	0.738523	1.78029	1.202646	1.217725	1.391484
XIRP1	ENSG00000168334.8	protein_coding	no	0.999747192126641	-0.6968469090140845	0.8694049776828822	-0.33064135513198484	1.080729	0.933789	0.90434	0.014122	0.049746	0.1331
PRRT3-AS1	ENSG00000230082.1	antisense	no	0.999747192126641	0.8757967803982672	0.366189122426143	0.3956866037048801	3.713983	1.299204	1.797807	3.227303	1.980204	2.60806
ARNTL	ENSG00000133794.17	protein_coding	no	0.999747192126641	-0.5736238175376998	0.6702227439853631	-0.21815116368201007	7.858478	5.911333	8.28198	6.454341	5.623007	6.859199
RP11-46C24.7	ENSG00000259877.2	antisense	no	0.999747192126641	-1.1784419481570778	0.9759258253912835	-0.03712062860289696	0.257826	0.321926	0.119242	0.206815	0.321106	0.28217
TMEM219	ENSG00000149932.16	protein_coding	no	0.999747192126641	0.22989181889377538	0.41813238116526397	0.1488957627082503	115.44328800000001	111.026554	110.184319	118.602328	114.87679600000001	117.411346
ANKRD37	ENSG00000186352.8	protein_coding	no	0.999747192126641	0.5854021374523166	0.834100981257427	-0.1443587196343699	10.201891999999999	8.334018	9.053609	6.8461479999999995	8.604933	7.371632
RP11-27I1.4	ENSG00000214654.7	protein_coding	no	0.999747192126641	-0.5585347124027153	0.7276575012624357	-0.1444141288347344	3.5097940000000003	3.3171530000000002	2.9423209999999997	6.367967999999999	5.205748	5.71406
PRDM15	ENSG00000141956.13	protein_coding	no	0.999747192126641	-0.7363336507467305	0.9523777343518476	0.06406097452118066	1.325092	1.343131	1.000529	0.818146	1.1964350000000001	1.5981400000000001
MOB3C	ENSG00000142961.14	protein_coding	no	0.999747192126641	-0.5516561479891803	0.20993231012992483	-0.3689469234179992	3.347224	3.884793	4.06778	2.257421	2.017468	2.175358
SLC18A2	ENSG00000165646.11	protein_coding	no	0.999747192126641	1.4331339749657899	0.8669901391523668	0.2296639557246105	0.314082	0.326281	0.326227	0.136621	0.290917	0.085279
MOAP1	ENSG00000165943.4	protein_coding	no	0.999747192126641	0.2685754152171654	0.14684480439212325	0.24874345452243968	16.55119	14.190119000000001	19.799531000000002	11.291252	11.17534	12.136434999999999
SH3PXD2A	ENSG00000107957.16	protein_coding	yes	0.999747192126641	0.30878115452864	4.698578795997169e-4	0.4817370355628657	24.201810000000002	16.898886	26.97336	20.788166999999998	24.571593	25.516992000000002
GIMAP2	ENSG00000106560.10	protein_coding	no	0.999747192126641	-0.8802273419269202	0.7659880730354754	0.2236012018586242	0.937555	1.30445	0.765308	2.00498	2.681328	2.802887
ZNF16	ENSG00000170631.14	protein_coding	no	0.999747192126641	-0.7745323320520181	0.8496555440775828	-0.13966646679168954	1.754013	2.029728	3.6046229999999997	3.92925	2.853591	2.226153
ZBTB3	ENSG00000185670.7	protein_coding	no	0.999747192126641	-1.0835723538439652	0.3076062205792267	-0.5104381531211258	0.631047	1.202387	2.083273	2.345909	2.436201	2.9204760000000003
ENDOG	ENSG00000167136.6	protein_coding	no	0.999747192126641	0.341852550666466	0.9359212691329152	-0.02435805601012942	10.051894	12.245871	10.070018	12.343115	14.043694	13.160059
TSPY26P	ENSG00000235217.6	transcribed_processed_pseudogene	no	0.999747192126641	-0.5342858845792929	0.1712113569566127	-0.5420479954547093	1.37898	0.991916	1.257728	1.410569	1.089879	1.401003
SLC7A5	ENSG00000103257.8	protein_coding	no	0.999747192126641	0.21335138308016194	0.5880440692091854	-0.1444280283609762	94.081672	89.93741299999999	102.947732	46.215543999999994	68.29581	64.970791
SREK1IP1	ENSG00000153006.15	protein_coding	no	0.999747192126641	-0.4949041989640416	0.7211761487380774	-0.19417164997617367	8.432324000000001	6.025567000000001	8.532371	6.711352	5.924569	5.384013
OGDH	ENSG00000105953.14	protein_coding	yes	0.999747192126641	0.23043592597301502	6.790528426437735e-12	0.6626735294799343	40.788374000000005	43.565817	53.753649	55.223724999999995	62.127457	59.637238
TMEM53	ENSG00000126106.13	protein_coding	no	0.999747192126641	0.49816633746661415	0.003997027328955691	0.7034827290730751	4.061402	4.657135	6.548856	5.051331	6.265699	5.648726
FBXO17	ENSG00000269190.5	protein_coding	no	0.999747192126641	0.37343717841917157	0.37957481001969173	-0.2553357327671578	10.569302	10.393913999999999	10.78696	7.403589	7.84309	8.707595999999999
HLA-B	ENSG00000234745.10	protein_coding	no	0.999747192126641	0.2369481417838894	0.6421724556309837	-0.09351130102162823	729.5509950000001	592.429429	738.599783	464.668793	432.526097	435.145616
ZNF846	ENSG00000196605.7	protein_coding	no	0.999747192126641	0.9393796022882813	0.977879900599966	-0.04401489575952544	4.461692	1.692723	3.494555	1.925263	1.699598	0.81952
E2F8	ENSG00000129173.12	protein_coding	no	0.999747192126641	-0.8284298762758321	0.08946037969355491	-0.5598434300735293	0.716291	0.890347	0.8690450000000001	0.8796660000000001	0.971355	1.112737
HOTAIRM1	ENSG00000233429.9	antisense	no	0.999747192126641	0.5776740571816136	0.8212379719269531	0.15809570991224217	10.679509	6.871013	10.033867	6.189201	6.39931	4.657256
EPS15L1	ENSG00000127527.13	protein_coding	no	0.999747192126641	0.25025374725143673	0.036940812725120134	0.34365026269860854	20.357131	18.833589	23.691284	21.588197	20.470611	23.707879
FGF1	ENSG00000113578.17	protein_coding	no	0.999747192126641	0.38174500751266993	0.7254878585297718	-0.17594151059078983	17.782758	19.530070000000002	23.76128	10.71015	12.221565	9.89478
ELP3	ENSG00000134014.16	protein_coding	no	0.999747192126641	-0.38040351102869796	0.5385952293860133	0.17751309506420687	18.978539	13.808572	20.193278	23.412339	30.093101	22.683736
AC112721.1	ENSG00000222022.1	lincRNA	no	0.999747192126641	-1.6036731023773956	0.9969713947601296	-0.02123626439200933	0	0.232655	0.772908	0.516104	0.753503	0
RNA5-8S5	ENSG00000278233.1	rRNA	no	0.999747192126641	-1.5921559963647316	0.5749004587844293	0.8439027039194237	24379.194455	40720.165139	4610.835243	20576.380373	1765.476492	5581.116385
RP11-253E3.3	ENSG00000250899.3	lincRNA	no	0.999747192126641	-0.49710376670076606	0.9255878721649822	-0.10407179751464851	1.064683	0.984495	1.500641	0.377265	0.904901	0.942409
ZFP28	ENSG00000196867.7	protein_coding	no	0.999747192126641	-0.5956322520586319	0.6287346751416186	0.25442424155871307	2.4405989999999997	2.320559	2.063477	3.322536	3.487577	2.3445359999999997
CD163	ENSG00000177575.12	protein_coding	no	0.999747192126641	-0.7332746813279152	0.02903824788982489	1.0001248303155303	4.768029	1.9518849999999999	3.383952	2.4049590000000003	4.06913	3.339738
DFFB	ENSG00000169598.15	protein_coding	no	0.999747192126641	-0.5617059862741063	0.9964421435449387	-0.004662175625512698	1.27176	0.980326	1.370931	1.391693	2.528696	1.7573560000000001
ADAMDEC1	ENSG00000134028.14	protein_coding	no	0.999747192126641	-0.8353843952831342	0.836326556600533	0.24959854935154516	0.384966	0.619049	0.342812	0.773898	0.735819	0.273247
LYSMD1	ENSG00000163155.11	protein_coding	no	0.999747192126641	-0.37271682124515687	0.5978976711282984	0.19388907358258678	3.641613	4.285825	5.3454049999999995	4.914876	6.652788	4.672231999999999
LINC01814	ENSG00000236008.1	lincRNA	no	0.999747192126641	1.3621998122216137	0.5104483108168634	-1.514504318488214	0.254306	2.7275709999999997	0.879475	0.524682	0.03718	0.014041
FNIP1	ENSG00000217128.11	protein_coding	no	0.999747192126641	-0.23863999255943374	0.0026114267167828284	-0.4198529295735469	15.727396	14.197935000000001	14.862255	6.58286	8.622165	6.667194
SLC2A3	ENSG00000059804.15	protein_coding	no	0.999747192126641	0.26310020151346086	0.5674675378155988	-0.15307825249156543	66.339258	55.761494000000006	59.024569	17.424529999999997	22.218535	19.510164
XPO4	ENSG00000132953.16	protein_coding	no	0.999747192126641	-0.27987302678937565	0.09975488622541673	-0.2896808612859948	5.20635	5.309937	6.238245999999999	5.234093	5.841647	4.8503940000000005
FMN1	ENSG00000248905.8	protein_coding	no	0.999747192126641	-1.3617783428417398	0.4382724163869814	-0.8267561621429689	0.191165	0.070319	0.167026	0.117401	0.059514000000000004	0.07169400000000001
NEB	ENSG00000183091.19	protein_coding	NA	0.999747192126641	1.258963631370753	NA	NA	0.292408	0.23386500000000002	0.578554	0.093541	0.376674	0.240976
ZSCAN29	ENSG00000140265.12	protein_coding	no	0.999747192126641	-0.48794646676318043	0.8095303433923311	0.133279610625168	4.350645	3.4344989999999997	2.839055	4.83949	4.057704	4.110669
C1QC	ENSG00000159189.11	protein_coding	no	0.999747192126641	-0.45941887046312685	0.9911386742226144	0.0075499942165388415	11.554099	9.227011	7.479368	9.09547	11.18319	9.819389
KIAA1024	ENSG00000169330.8	protein_coding	no	0.999747192126641	-0.43573581760478736	0.2804822218382451	-0.44159113163330593	0.82319	0.981972	1.238217	0.466393	0.551117	0.577499
ETFBKMT	ENSG00000139160.13	protein_coding	no	0.999747192126641	-0.7748640598373671	0.9183918324467879	-0.08549958652367051	1.183376	1.086443	0.7782100000000001	1.37375	1.661929	2.440159
SMPDL3A	ENSG00000172594.12	protein_coding	no	0.999747192126641	0.3624431151245858	0.7446738815101991	0.1071907313591803	10.831164	8.004954	10.162034	7.776014	8.731295	7.967983
RP5-940J5.9	ENSG00000269968.1	antisense	no	0.999747192126641	0.9586682266690167	0.34468329362152667	0.5496060122198544	13.328427	12.52098	14.791148	10.016976	9.728943	7.150752
PDGFRA	ENSG00000134853.11	protein_coding	no	0.999747192126641	-0.24448955129636024	0.006943915567437102	-0.35031688739136657	77.125368	58.746751	71.27361499999999	62.039052000000005	68.246754	72.524201
SLC7A6	ENSG00000103064.13	protein_coding	no	0.999747192126641	-0.49941497943156105	0.7711788088113931	0.15159292576593997	19.767719	10.867463	18.904329	13.83877	15.011489000000001	13.688767
SERPINB2	ENSG00000197632.8	protein_coding	no	0.999747192126641	-0.4146022113987769	0.14852561712327741	-0.40918617587173645	72.03544199999999	50.626046	48.866088999999995	20.032301	16.73496	15.231496
CSPG4P12	ENSG00000259295.6	transcribed_unprocessed_pseudogene	no	0.999747192126641	1.4108997260344684	0.7633879900572991	-0.4599265871429526	0.146994	0.160009	0.182265	0.08745399999999999	0.038756	0.017049
MDFI	ENSG00000112559.13	protein_coding	no	0.999747192126641	0.774933333761712	0.5569642433510253	0.3890247728083165	2.5768	2.9161710000000003	2.5862290000000003	3.57923	3.950152	3.012495
CST2	ENSG00000170369.3	protein_coding	yes	0.999747192126641	0.6795652270096089	1.9713995020275078e-41	3.9390887609271465	1.771859	1.428179	2.381718	21.268607	20.878337	22.464429
ZCCHC6	ENSG00000083223.17	protein_coding	no	0.999747192126641	-0.2885418567786501	0.8043821355421625	-0.06415101527246657	7.978332	6.842543	8.355562	5.787901	7.043809	7.104652
ACOT11	ENSG00000162390.17	protein_coding	no	0.999747192126641	0.5550328964409421	0.1634392532256141	-0.6837262128437827	1.993158	1.569768	2.238314	0.6080650000000001	0.918383	0.8702380000000001
NYNRIN	ENSG00000205978.5	protein_coding	no	0.999747192126641	0.5096354733627384	0.7825799949459291	-0.08282080379163366	4.941954000000001	2.431102	3.029486	2.363121	2.725558	2.976929
TMSB15A	ENSG00000158164.6	protein_coding	no	0.999747192126641	0.6355147191850032	0.4737696148980314	0.33557326832075657	4.96045	2.72467	3.934289	4.185729	3.875548	3.252386
ATG4C	ENSG00000125703.14	protein_coding	no	0.999747192126641	-0.49618738017359804	0.26348894601618317	0.34253513229207583	3.559612	3.5123670000000002	6.049655	5.185536	5.745051999999999	5.556976000000001
PTPN1	ENSG00000196396.9	protein_coding	no	0.999747192126641	0.23465682450214168	0.984898047124704	-0.004875513537580745	42.347456	34.886809	49.406041	19.358356999999998	22.842828	21.797048
SPAST	ENSG00000021574.11	protein_coding	no	0.999747192126641	-0.2498542507123665	0.3810996378316598	-0.1326991888596332	6.294466	6.813051	6.895972	6.459619	7.385229	7.441445
KIAA0408	ENSG00000189367.14	protein_coding	no	0.999747192126641	-1.2879358136193444	0.8931794244315975	-0.19380912212260382	0.312223	0.049002	0.070912	0.188249	0.152302	0.204686
PIM1	ENSG00000137193.13	protein_coding	no	0.999747192126641	-0.32369187392058696	0.1175890361443277	-0.29557177011655367	14.143734	14.043324	19.112742	14.168417999999999	15.807733	15.944576
RP11-568K15.1	ENSG00000242193.10	transcribed_unitary_pseudogene	no	0.999747192126641	-0.3613449820539704	0.8799907758702817	0.07060603144183433	3.211778	3.159167	3.752627	4.220335	5.26758	3.7682809999999995
KLHL18	ENSG00000114648.11	protein_coding	no	0.999747192126641	0.2994392706516477	0.09637122564801624	0.2912029530623119	19.535843	17.203561	24.092188	17.646964	17.373561000000002	19.807606
MMP16	ENSG00000156103.15	protein_coding	no	0.999747192126641	-0.6630910225925755	0.6628409054532264	-0.359516009091428	1.201046	1.4131939999999998	2.065823	1.575535	1.183521	1.424786
HAUS8	ENSG00000131351.14	protein_coding	no	0.999747192126641	0.3744559852739791	0.7301500729445038	-0.13711650918251292	8.165821000000001	9.532193000000001	9.799474	7.514349	6.558173	7.22749
TMEM132B	ENSG00000139364.10	protein_coding	no	0.999747192126641	-1.3138796066946472	0.6553769369544513	0.7198284908567214	0.211754	0.050796	0.036117	0.845983	0.379707	0.146314
CAMKMT	ENSG00000143919.14	protein_coding	no	0.999747192126641	-0.7794033696379459	0.3192259367268942	0.641106577333857	3.3864840000000003	2.251916	1.944565	4.999811	5.6148549999999995	3.066182
PAK1IP1	ENSG00000111845.4	protein_coding	no	0.999747192126641	-0.3074172911779427	0.9583260622706995	-0.016687244338869544	9.890599	10.38237	8.989298	7.916413	9.187578	9.24999
ANKRD49	ENSG00000168876.8	protein_coding	no	0.999747192126641	-0.7483400016219921	0.36153327585103834	-0.5483082005650195	2.555272	1.771486	1.81348	2.777853	2.996905	2.248071
FAM155B	ENSG00000130054.4	protein_coding	no	0.999747192126641	0.7011740463161281	0.28415871142673166	0.4344479218385127	0.577203	0.249813	0.32961	0.329227	0.28257	0.291454
RP11-287D1.3	ENSG00000264324.1	protein_coding	no	0.999747192126641	-1.0868448232057448	0.5659922064155813	1.9302813495381814	0.03526	0.017095	0.014223	0.018079	0.017018	0.058741
PPM1B	ENSG00000138032.20	protein_coding	no	0.999747192126641	-0.28201850072390483	0.4904619709989003	-0.19317923743362736	16.740773	14.206811	17.075183	12.070603	13.203874	16.627116
RP11-244H3.1	ENSG00000241014.1	processed_transcript	no	0.999747192126641	-0.7625112317982671	0.8236709927330003	0.3196579828554801	0.297017	0.26295999999999997	0.281375	0.151507	0.414412	0.325213
TJP1	ENSG00000104067.16	protein_coding	no	0.999747192126641	-0.23250695405097296	0.33920898552894224	-0.13264048283347207	29.097844	30.423222	28.057977	21.263995	24.662835	21.94614
WDR82	ENSG00000164091.11	protein_coding	no	0.999747192126641	-0.19706787917730131	0.4288852224976559	-0.11272281047415808	33.146945	32.979678	35.627362	28.281591	32.635102999999994	30.716882
PSG5	ENSG00000204941.13	protein_coding	no	0.999747192126641	-0.7221179826193967	0.029850873434338097	-0.9854813185134531	1.7036660000000001	1.0484040000000001	1.150132	0.928256	0.778877	0.7516029999999999
DUSP4	ENSG00000120875.8	protein_coding	no	0.999747192126641	-0.34768723468019047	0.9429325679927174	-0.029448069543059518	8.716139	7.262113	11.915732	2.373899	2.734998	2.220709
SIK2	ENSG00000170145.4	protein_coding	no	0.999747192126641	0.43559080920189336	0.03869563930515566	0.2861936035414121	11.902192	8.056688	14.654266000000002	6.258999	8.042367	6.86377
METTL16	ENSG00000127804.12	protein_coding	no	0.999747192126641	-0.2981314172479188	0.37794377102899585	0.21112244687196477	10.478689	8.942921	10.32319	10.398755000000001	11.074253	10.117961
SPP1	ENSG00000118785.13	protein_coding	no	0.999747192126641	-0.36696890520250997	0.8105358109102903	-0.07623594599202077	48.276697	40.049772000000004	33.451392	30.473343	37.314749	31.077787
MGAT4A	ENSG00000071073.12	protein_coding	no	0.999747192126641	-0.9856928648674788	0.9259622965191876	0.13560494269878154	1.128359	1.798588	1.700084	1.9436520000000002	1.3782349999999999	0.563052
ASIC1	ENSG00000110881.11	protein_coding	no	0.999747192126641	0.6168422670177951	0.5382128890262066	0.26053200199634313	2.706242	2.1245060000000002	1.576594	1.7167839999999999	2.144743	2.0818250000000003
NFXL1	ENSG00000170448.11	protein_coding	no	0.999747192126641	-0.37560542733532254	0.7096051384331398	0.15614597148144235	2.062572	1.824873	2.24663	2.421044	3.417935	3.5368049999999998
C14orf37	ENSG00000139971.15	protein_coding	no	0.999747192126641	-0.5755178516695669	0.9439293883004067	0.0723163067050836	3.940968	3.848288	5.442985	5.759482	3.374186	2.627823
PRKCI	ENSG00000163558.12	protein_coding	no	0.999747192126641	-0.7337255317166683	0.8489044652296035	-0.11871546537555341	12.661068	8.286719	12.261834	10.092501	9.058333	11.317347
SLC4A3	ENSG00000114923.16	protein_coding	no	0.999747192126641	-0.5011190899674876	0.6222742565745747	-0.21533247373573153	1.8097640000000002	2.0433179999999997	2.649739	1.18923	1.86344	1.628956
CYP11A1	ENSG00000140459.17	protein_coding	yes	0.999747192126641	0.2777734259543692	1.2972019777981322e-123	3.063254551437631	259.498865	243.499801	366.983493	1218.2676000000001	1220.530748	1186.1063700000002
MARK1	ENSG00000116141.15	protein_coding	no	0.999747192126641	0.49376003954736636	0.15545356622529227	0.38563737182889885	3.844398	3.857186	2.369073	1.850881	2.549944	2.617811
CACNB4	ENSG00000182389.19	protein_coding	no	0.999747192126641	-1.055083101668374	0.92009434989114	-0.12502986429518256	0.245062	1.383419	0.56174	0.498801	1.1069039999999999	0.457453
ZNF594	ENSG00000180626.9	protein_coding	no	0.999747192126641	-1.1457563109956148	0.31222435163489676	-0.5092433332809184	0.212953	0.116248	0.76964	0.410754	0.57681	0.734779
TRIM54	ENSG00000138100.13	protein_coding	yes	0.999747192126641	0.6420694893097654	4.39524593790149e-7	-3.1762628385956595	2.8924830000000004	2.357332	4.175156	0.095113	0.044241	0.153923
CPPED1	ENSG00000103381.11	protein_coding	no	0.999747192126641	-0.2829831803872821	0.9915194967736637	-0.003930000177424682	21.701821	24.702342	21.147907	19.741481	17.895244	21.138633000000002
ZNF146	ENSG00000167635.11	protein_coding	no	0.999747192126641	-0.26420140657911356	0.7374918085308566	0.09425251756430655	26.310587	30.496516	36.313652	29.929373	33.086148	29.413166999999998
SMIM3	ENSG00000256235.1	protein_coding	no	0.999747192126641	0.24769016069005384	0.7254878585297718	-0.07278561825283454	38.137429	28.719375	32.214059	20.082787	19.039961	22.499759
PON1	ENSG00000005421.8	protein_coding	yes	0.999747192126641	0.9342251592878069	2.695061230041648e-15	3.9831612274665855	2.727755	2.168921	4.24804	5.780124	8.66533	3.934678
AC009133.12	ENSG00000238045.9	antisense	no	0.999747192126641	0.6948278361367745	0.0010957587128382767	-1.9492079589427103	9.426493	6.167355	8.688333	0.684791	0.854591	0.76172
ZNF300P1	ENSG00000197083.11	transcribed_unprocessed_pseudogene	no	0.999747192126641	-1.1901932962467028	0.8344145482633735	-0.22357338147167885	0.159753	0.215596	0.164778	0.386064	0.44296	0.19950800000000002
NUPL2	ENSG00000136243.16	protein_coding	no	0.999747192126641	-0.44166563642533657	0.883093507306093	0.07470961198985156	9.624542	12.316512	9.079051999999999	9.727952	11.412537	13.973742
ZNF394	ENSG00000160908.14	protein_coding	no	0.999747192126641	0.349905679063977	0.9050148499280684	0.06587710579349387	11.796285000000001	11.614929	12.316455	6.462924999999999	9.211382	6.426078
MATN3	ENSG00000132031.12	protein_coding	no	0.999747192126641	-0.5678131115931656	0.9869891370892305	-0.01498719086968734	1.385364	1.272963	1.1749830000000001	1.393991	1.283828	1.843885
HSPE1	ENSG00000115541.10	protein_coding	yes	0.999747192126641	0.23191012155933438	2.6415589089421104e-56	2.0792054247163736	196.161216	191.823843	197.671653	739.8889360000001	646.59138	623.444414
MXRA5Y	ENSG00000235649.2	unprocessed_pseudogene	no	0.999747192126641	0.9991022766756119	0.0024000206983026563	2.5773192251013044	0.072947	0.118276	0.05884	0.171203	0.226514	0.129563
PDE10A	ENSG00000112541.13	protein_coding	no	0.999747192126641	-0.5403713824312509	0.8396079635306809	-0.14684285935268132	1.199386	1.213425	1.014317	0.846395	1.3948559999999999	0.871363
CBWD7	ENSG00000215126.10	protein_coding	no	0.999747192126641	1.450791788578851	0.0517751797128315	-2.0522132406108167	15.873717	1.683465	1.862609	1.178581	1.646161	1.267699
LIMS3	ENSG00000256977.12	protein_coding	no	0.999747192126641	0.4554109196406709	0.11442096494797067	-0.7608804408179968	9.213249	7.741227	11.295008000000001	1.967692	3.125169	1.829864
ATP2B3	ENSG00000067842.17	protein_coding	yes	0.999747192126641	-0.3915483319771248	4.665243528257212e-7	-1.2392826432266817	3.9473409999999998	3.885412	6.2499329999999995	1.41525	1.831729	2.322022
SNORD3B-1	ENSG00000265185.5	snoRNA	no	0.999747192126641	-1.28872128303163	0.6522806224770702	0.7509370007835456	48.571898999999995	56.079034	8.511409	37.386916	3.0550170000000003	13.995615
ZNF613	ENSG00000176024.17	protein_coding	no	0.999747192126641	-1.092681862047106	0.3124384697930882	0.7604958331334297	1.208942	1.859861	0.7864140000000001	3.0593980000000003	2.911041	3.519238
PMS2P7	ENSG00000229018.5	unprocessed_pseudogene	no	0.999747192126641	0.6278105344108055	0.37898534384809174	-0.5191213592824803	1.173242	0.968351	1.345904	0.37068	0.481769	0.687435
FBXW7	ENSG00000109670.13	protein_coding	no	0.999747192126641	-0.3401648849540483	0.9771985646842883	-0.01588482335428219	6.012441	5.711638000000001	7.667548	5.881258	5.501137	5.736452
AIFM2	ENSG00000042286.14	protein_coding	yes	0.999747192126641	-0.280917298184605	1.0577755315920033e-6	0.7118127763059252	7.718602	6.720104000000001	8.843433000000001	10.178122	9.931436999999999	10.917337
MOK	ENSG00000080823.22	protein_coding	no	0.999747192126641	-0.5569585134521986	0.9560051005416235	0.03675558848819043	7.931488	7.903591	6.373269	7.961147	10.940059	12.437151
SRGAP1	ENSG00000196935.8	protein_coding	no	0.999747192126641	-0.6822820290771684	0.10145692506623034	-0.4718902388247923	3.120343	3.5834379999999997	3.704412	2.209037	2.518002	2.301503
SNAPC1	ENSG00000023608.4	protein_coding	no	0.999747192126641	-0.3128959785260745	0.003296043766020415	-0.32084419989764024	12.451071	11.675545	12.054402	10.485121	10.971911	11.00795
RP11-867O8.5	ENSG00000255478.1	antisense	yes	0.999747192126641	1.164459333972839	2.4251621803203548e-8	-7.39546314108853	0.502252	0.249609	1.449414	0	0	0
RP11-574K11.31	ENSG00000272916.5	protein_coding	no	0.999747192126641	-1.4011427934603378	0.9760678534955939	-0.04094376419009563	0.093301	0.030828	0.182977	0.142529	0.09927	0.224233
RNF25	ENSG00000163481.7	protein_coding	no	0.999747192126641	-0.568583421921341	0.9104074946537422	0.05901526997539351	18.370796	9.081297	12.857706	11.072468	10.551676	10.964333
HNRNPUL2	ENSG00000214753.2	protein_coding	no	0.999747192126641	-0.2880219604607866	0.935433896935323	0.02580723801681699	16.371958	16.967372	21.472853999999998	16.429935	19.3134	18.493592
MS4A6A	ENSG00000110077.14	protein_coding	no	0.999747192126641	-1.2175142023291794	0.12593831200416541	1.4593260222859639	0.678496	0.302802	1.646497	0.719062	2.835918	1.123961
CNST	ENSG00000162852.13	protein_coding	no	0.999747192126641	-0.3127318999120909	0.004032078467867961	-0.4187749502716214	11.514035	10.435405	16.354391	7.175452	7.502749	7.03119
RPTOR	ENSG00000141564.13	protein_coding	yes	0.999747192126641	0.3658005927227598	2.3078239250886973e-5	0.6210394433306857	15.028770999999999	12.392924	16.54708	14.404807	16.30121	17.517377
CBWD5	ENSG00000147996.16	protein_coding	no	0.999747192126641	0.3703650424585334	0.7124573317376671	-0.12713761756187922	23.078093	21.75868	19.764125	12.737868	13.594562	16.880569
RTCA-AS1	ENSG00000224616.1	antisense	no	0.999747192126641	1.1063908965492635	0.9971648088314828	-0.006534294995941729	1.251818	2.93333	2.40738	1.189478	0.233644	1.297676
RP11-492E3.2	ENSG00000227619.1	lincRNA	no	0.999747192126641	-0.555711050643461	0.7572148530067203	-0.2846145814334954	0.525777	0.485621	0.437763	0.12852	0.259606	0.285467
ZADH2	ENSG00000180011.6	protein_coding	no	0.999747192126641	0.29653735486477667	0.8320617700799277	-0.07729325185653155	11.83293	10.07729	13.327781	8.702679	12.961722	12.679298999999999
TLL1	ENSG00000038295.7	protein_coding	no	0.999747192126641	1.0416865310692924	0.5595816777453325	-0.44940145835674955	1.143036	1.7625279999999999	0.362542	0.356858	0.38893	0.48657700000000004
C2orf49	ENSG00000135974.9	protein_coding	no	0.999747192126641	-0.29303611456275686	0.923962435124471	-0.04021388655860612	12.68589	10.982368	9.864452	9.367889	9.146465	8.797259
CASP1	ENSG00000137752.23	protein_coding	no	0.999747192126641	-0.8232744168876478	0.9259622965191876	-0.06882139975543386	2.988117	4.296038	9.876617	6.66633	6.252203	4.249324
PDIA3P1	ENSG00000180867.10	processed_pseudogene	no	0.999747192126641	-0.8612055556958341	0.6080719778220136	-0.4480225465999589	0.898554	0.711103	0.724867	0.280483	0.540097	0.389627
RP11-863P13.3	ENSG00000261327.4	lincRNA	no	0.999747192126641	-0.5186178266402399	0.8189135507602893	-0.15818791744347083	2.562167	2.4562939999999998	3.014134	2.773662	3.313821	2.07861
ANKRD39	ENSG00000213337.8	protein_coding	yes	0.999747192126641	0.23986178852752418	3.5338903948053984e-4	0.4706954726506306	9.802202999999999	9.441348	11.316151	12.666436	12.9847	14.371204
TMEM65	ENSG00000164983.7	protein_coding	no	0.999747192126641	-0.26528203936602757	0.427220748258343	-0.1520548679505477	2.320346	1.929932	2.320235	1.654295	2.227094	1.828885
NFATC1	ENSG00000131196.17	protein_coding	no	0.999747192126641	0.3782625836362308	0.4313270228417004	-0.2719528909833044	8.618877	5.61176	7.944013	2.7439259999999996	3.071768	3.483376
HLA-DQB1	ENSG00000179344.16	protein_coding	no	0.999747192126641	0.8800821125559688	0.8315425843819547	0.18369850653872394	4.416283	3.979341	2.023083	1.2911970000000002	2.096713	1.834322
CACNA1H	ENSG00000196557.12	protein_coding	yes	0.999747192126641	0.4588494085807921	5.028678795583258e-60	2.687204461060817	9.101692	5.36447	9.829195	20.285048	26.559887999999997	24.060069000000002
FHDC1	ENSG00000137460.8	protein_coding	no	0.999747192126641	1.1714753415312176	0.6461306275683765	-0.5454466497310387	0.155599	0.175811	0.102871	0.155453	0.078242	0.036954
TMEM99	ENSG00000167920.8	protein_coding	no	0.999747192126641	0.3475461795929598	0.8011998202404262	0.06241881391959421	14.304655	11.699988000000001	11.12854	13.458976	15.204804	13.285851
BST1	ENSG00000109743.10	protein_coding	no	0.999747192126641	-0.31583625631495976	0.8274973207686684	-0.06824511679168874	23.247703	19.690044	18.640981999999997	19.285365000000002	23.890281	20.459755
MVK	ENSG00000110921.13	protein_coding	yes	0.999747192126641	0.3453079619542572	5.108054654142871e-141	2.387206022686547	18.863809	13.892291	16.083976	53.749562	56.766543	55.607394
ABCC6	ENSG00000091262.15	protein_coding	no	0.999747192126641	0.9475651013417018	0.831984263369055	0.2696477451374432	0.934246	0.607086	0.509926	0.127775	0.265166	0.393846
ZNF480	ENSG00000198464.13	protein_coding	no	0.999747192126641	-0.40918520141308906	0.42286362046600745	0.3288464861260441	4.308817	4.004169	6.535224	3.650731	5.184215	6.196566000000001
ASTE1	ENSG00000034533.11	protein_coding	no	0.999747192126641	-0.8466327326991683	0.616982979161232	-0.361046046297559	1.291602	1.497246	1.882393	1.914512	2.255817	2.107867
SF1	ENSG00000168066.20	protein_coding	no	0.999747192126641	0.2229354221895531	0.8607922988303508	-0.041885251786030385	141.377647	124.798155	160.415839	87.430855	98.822382	97.197465
CCDC107	ENSG00000159884.11	protein_coding	yes	0.999747192126641	0.375004051951091	5.25127162555076e-9	0.7791814486592182	28.907567999999998	22.112286	22.513609000000002	33.082136	35.746955	35.875524
ZNF160	ENSG00000170949.17	protein_coding	no	0.999747192126641	-0.4953549254307853	0.4792252995394371	-0.3020948476966308	7.39307	8.289482	10.162944	6.495046	8.167158	6.880858
DPF1	ENSG00000011332.19	protein_coding	no	0.999747192126641	-0.8388503744954954	0.5829361338031227	0.36112728548987433	1.013537	0.37251	0.644806	0.730332	0.8733599999999999	0.945576
SMG1P6	ENSG00000254634.4	unprocessed_pseudogene	no	0.999747192126641	2.312845972422964	0.982936704307216	0.04726409491303105	0.215046	0.10301	0.252334	0.067895	0.022882	0.15005
ABCG2	ENSG00000118777.10	protein_coding	no	0.999747192126641	-0.5486324491719298	0.019096389999416957	1.045166268504401	0.865675	1.259485	0.80222	2.724425	2.005712	1.779333
PYGO1	ENSG00000171016.11	protein_coding	no	0.999747192126641	-0.2988771701743554	0.021212985998863104	-0.3351019338946461	3.132857	3.3912069999999996	4.382808	2.790672	2.973567	2.797594
ARRDC3-AS1	ENSG00000281357.2	lincRNA	no	0.999747192126641	1.4028656246868776	0.2533122069669877	1.05067022843298	0.227839	2.0226990000000002	1.275812	1.080714	0.510939	0.632648
MSANTD4	ENSG00000170903.10	protein_coding	no	0.999747192126641	-0.4826286283234805	0.4952097067872649	0.20511126105701596	10.181125	8.728290000000001	6.923338	12.683244	12.345658	12.123494
GYG2	ENSG00000056998.19	protein_coding	no	0.999747192126641	-0.8875498252951803	0.02593122675943265	1.1395610092437274	0.418293	0.797272	0.581741	1.245094	0.927848	0.894412
LEO1	ENSG00000166477.12	protein_coding	no	0.999747192126641	-0.309058659024702	0.7994765327779165	0.06846973050377875	11.430276	12.672836	13.555269000000001	14.623322	15.267389	15.042811
PPP1R12B	ENSG00000077157.21	protein_coding	no	0.999747192126641	0.4712293171170661	0.6079153817893866	0.1609846593489024	9.763197	11.966391	14.455204	6.904976	7.266127	6.4053320000000005
SP3	ENSG00000172845.14	protein_coding	no	0.999747192126641	-0.21928695929307965	0.05413808496863918	-0.2794115101856554	28.378795	25.840305999999998	30.857732	24.577542	32.166482	27.836996
CARF	ENSG00000138380.17	protein_coding	no	0.999747192126641	-0.6094466514479204	0.48304487858109585	-0.4794088675599265	2.085284	2.447039	2.647409	1.531179	1.100327	1.474721
SH3BP5-AS1	ENSG00000224660.1	antisense	no	0.999747192126641	1.782570277366688	0.9414512707697895	-0.13117204208912722	0.9165319999999999	0.220833	0.19514	0.133395	0.242807	0.359249
ALKBH1	ENSG00000100601.9	protein_coding	no	0.999747192126641	-0.3653575243904065	0.7164311579496592	-0.14760265039340661	5.887289	5.1511	5.022565	4.783195	5.60455	4.920181
SBF2	ENSG00000133812.15	protein_coding	no	0.999747192126641	-0.5213413575915068	0.4221230757002403	-0.2811368387934798	10.671937	10.508097	13.770518	8.268483	12.461269999999999	9.962861
GRIA3	ENSG00000125675.17	protein_coding	no	0.999747192126641	0.39236752299840194	0.8410420517488364	-0.13092361380603557	5.176047	5.048379	4.908664	2.583672	3.899349	3.753753
RP11-218M22.1	ENSG00000177406.4	antisense	no	0.999747192126641	-0.6190091039346592	0.3602727746316334	-0.5169479445985924	1.1146740000000002	1.403398	0.9336030000000001	0.584271	0.981471	0.614837
ST6GALNAC5	ENSG00000117069.14	protein_coding	no	0.999747192126641	0.6070524589323276	0.30031322089335527	-0.8287246196198581	2.6424700000000003	2.09009	2.620637	0.906377	0.482144	0.492873
SLC25A14	ENSG00000102078.15	protein_coding	no	0.999747192126641	0.48209929500318166	0.9401921867094397	-0.046752250237052456	11.329624	9.162152	8.736374	8.853785	8.303866	6.617731
RBM48	ENSG00000127993.15	protein_coding	yes	0.999747192126641	-0.32516067188140974	5.033725415350705e-4	-0.5930429999230612	4.389952	4.073384	4.873935	3.637795	3.8138509999999997	3.8267249999999997
DUSP8	ENSG00000184545.10	protein_coding	no	0.999747192126641	0.7340637168575717	0.06331506779766828	0.7078820028973714	1.886068	2.982061	5.106178	0.887142	0.893544	1.05783
CASK	ENSG00000147044.20	protein_coding	no	0.999747192126641	-0.3031196633859016	0.05008248683240569	0.3706281642496192	16.853826	12.593221	17.787262	19.232898	19.388356	16.6245
ATP6V1G2-DDX39B	ENSG00000254870.5	protein_coding	no	0.999747192126641	0.3115764658217159	0.003206026682482641	0.3783367078704699	40.623829	46.687653000000005	48.263352	52.320671	56.158046999999996	56.009932000000006
AC240274.1	ENSG00000271254.6	protein_coding	no	0.999747192126641	-0.5510420938191596	0.5715538576661076	0.24747487482346042	1.513484	1.616306	3.297222	1.987442	2.712325	2.5305210000000002
UBD	ENSG00000213886.3	protein_coding	no	0.999747192126641	0.5123637376053098	0.9578068120885168	0.04369769345269157	2.476463	2.135425	2.536752	1.034632	1.525631	1.558117
CFAP20	ENSG00000070761.7	protein_coding	no	0.999747192126641	-0.3532151625586892	0.879573218710701	0.06465920106356873	24.231433	22.415418	22.044801	22.950482	19.301925999999998	21.414776000000003
CACNA1G	ENSG00000006283.17	protein_coding	no	0.999747192126641	1.2571357921965638	0.1999107555710568	1.4365474837285535	0.097024	0.33255100000000004	0.131534	0.331877	0.175261	0.16672
SERPINB9P1	ENSG00000230438.6	lincRNA	no	0.999747192126641	-0.49579862559943755	0.0036941612293971953	-0.9972852369028237	2.78322	3.239105	4.291234	1.5784989999999999	2.292923	1.817593
FHL3	ENSG00000183386.9	protein_coding	no	0.999747192126641	-0.35616781882522963	0.5131988615470289	-0.15668857431186595	22.356841	18.567128	15.836283	20.194231	23.659198	22.803564
ZNF709	ENSG00000242852.6	protein_coding	no	0.999747192126641	-1.0715814699961301	0.7866638693648274	-0.25956329424769037	1.1636250000000001	0.285289	0.387531	0.979228	0.841795	1.651575
STK35	ENSG00000125834.12	protein_coding	no	0.999747192126641	-0.35708384686903377	0.0677454414006117	0.3291796895893504	6.744608	7.339721	10.966033	6.076857	8.530546	7.341124
DIDO1	ENSG00000101191.16	protein_coding	no	0.999747192126641	-0.20742523027880955	0.3738068749359675	-0.15881350880843412	13.202183	12.242668	15.309222	10.162596	11.431295	10.867565
DOK7	ENSG00000175920.16	protein_coding	no	0.999747192126641	-1.278012973825642	0.009942099244849772	-3.37909179061906	0.279444	0.168357	0.367479	0.102489	0	0
FBXO10	ENSG00000147912.12	protein_coding	yes	0.999747192126641	-0.4975682578279684	1.343749466609069e-17	1.6980365347103497	2.9520150000000003	2.6211119999999997	3.268168	8.245681	9.010821	8.442338
ASB6	ENSG00000148331.11	protein_coding	no	0.999747192126641	0.21471518084480967	0.8282276969216913	0.04922754922428409	16.174001	16.364154	18.490724	11.63574	11.372279	11.643766
FGD4	ENSG00000139132.14	protein_coding	no	0.999747192126641	-0.3052683696962538	0.7454456828080543	0.1174761077654277	7.1043639999999995	7.396253	8.417233	5.185027	5.508903	4.580553
ELP2	ENSG00000134759.13	protein_coding	no	0.999747192126641	0.3680987082211985	0.7242200883357115	-0.13306155716783766	86.19982900000001	59.728606	57.687357	46.103659	37.840196999999996	54.213564999999996
ZNF70	ENSG00000187792.4	protein_coding	no	0.999747192126641	-0.3204615241666356	0.8764179912251966	-0.06812898821703078	1.151026	1.102888	1.192029	1.011392	1.481079	1.38493
TGFBRAP1	ENSG00000135966.12	protein_coding	no	0.999747192126641	-0.25699329961670386	0.6615352182354067	-0.10121456462920007	8.480896	9.746231	11.883435	7.598007000000001	8.732797	7.559196
TAF5	ENSG00000148835.10	protein_coding	no	0.999747192126641	-0.41933553961788445	0.5028811112324559	-0.14276607080266698	1.494576	1.891553	1.187829	1.862038	2.112248	1.746796
PLEKHO1	ENSG00000023902.13	protein_coding	no	0.999747192126641	-0.2855367840374272	0.9230480293785625	-0.031971550154683025	46.857318	41.246394	37.67798	28.058031	32.999489	28.83136
DUSP6	ENSG00000139318.7	protein_coding	no	0.999747192126641	-0.3894217403156486	0.6292925588086407	0.18901936591861035	17.218058	22.988617	14.813853	6.179058	9.800403000000001	7.786265
CCNG1	ENSG00000113328.18	protein_coding	no	0.999747192126641	-0.26424571687914883	0.06195915427261558	-0.34426761355676055	58.369016	69.861789	70.868745	66.94443100000001	68.918357	68.96729
RFPL1S	ENSG00000225465.8	antisense	no	0.999747192126641	-0.7014196496221043	0.07601168903030642	0.7822856846395239	0.400299	0.413671	0.660927	0.650277	0.824242	0.690854
SETD2	ENSG00000181555.20	protein_coding	no	0.999747192126641	-0.2820001121394392	0.6213174266006823	-0.12085334717152416	9.467926	6.446178	10.344218	5.600127	7.099225	7.463689
THSD7A	ENSG00000005108.15	protein_coding	yes	0.999747192126641	0.47812882996974676	3.69430119972032e-4	-1.298752336369338	1.002469	1.00409	0.856276	0.285541	0.321114	0.208498
OSR1	ENSG00000143867.6	protein_coding	no	0.999747192126641	-0.344857089339644	0.0029926332741727394	-0.46993164282867833	7.278921	5.250607	5.424902	14.926159	17.167416	13.841625
ARG2	ENSG00000081181.7	protein_coding	no	0.999747192126641	0.549186413174153	0.002507797954901741	1.056466743324981	5.307369	5.888011	6.099042	4.798349	5.648321	5.663705
TMEM268	ENSG00000157693.14	protein_coding	no	0.999747192126641	-0.2995090758007224	0.11817126201399623	0.32930958477632244	7.229249	8.488365	8.1348490000000009	8.213808	10.053397	9.284884
SLC25A16	ENSG00000122912.14	protein_coding	no	0.999747192126641	0.41540141722486185	0.9908931031377298	0.010033992967482685	5.419008	5.769377	7.1161010000000005	5.127120000000001	7.794404999999999	4.297287
GDF15	ENSG00000130513.6	protein_coding	no	0.999747192126641	0.45004346648394344	0.9713597068370017	0.021449668579504352	23.161681	18.699424999999998	15.270185	14.312221	12.381999	14.810866
RTN1	ENSG00000139970.16	protein_coding	no	0.999747192126641	0.7791209040480679	0.9815035245655117	-0.029704216018186853	1.010684	1.8826589999999999	1.7405249999999999	0.9131170000000001	1.872481	1.087936
SOCS3	ENSG00000184557.4	protein_coding	no	0.999747192126641	0.2548592372396882	0.6035486181505478	-0.11626718567395579	22.473847	20.54508	20.268652	11.433475	13.880314	15.43066
FGF5	ENSG00000138675.16	protein_coding	no	0.999747192126641	-0.5393256616747896	0.04070951546158883	-1.215222367513692	3.4492469999999997	3.052684	1.804265	2.083256	1.095715	0.840264
PRRC1	ENSG00000164244.20	protein_coding	no	0.999747192126641	-0.20944409183989657	0.985974436009056	0.004487920744023887	49.449532000000005	40.815762	44.71726	39.813712	43.817531	42.40233
FRMD3	ENSG00000172159.15	protein_coding	yes	0.999747192126641	-0.38180919461629176	3.596878038392591e-19	-1.877009798812574	9.079203	8.259051	12.515343999999999	2.315864	3.31544	2.87296
LINC01137	ENSG00000233621.1	antisense	yes	0.999747192126641	0.4393824780618679	4.2374408357449647e-60	1.5790261029016037	6.980357	4.719731	3.892222	8.972474	9.119445	9.697736
RP4-639F20.1	ENSG00000235501.5	antisense	yes	0.999747192126641	0.316360577068519	1.5732978775597636e-7	-2.1241128138872716	24.249108	22.62741	28.133982000000003	2.099279	5.3479969999999994	4.976388
GRAMD3	ENSG00000155324.9	protein_coding	no	0.999747192126641	-0.26610616251005925	0.017938073562689703	-0.5035419613144834	24.004751	21.769298	25.285023	15.681686	14.360394	12.875852
DOPEY1	ENSG00000083097.14	protein_coding	no	0.999747192126641	0.4022345350479012	0.3798445525031413	-0.3404511155099075	2.741754	2.779506	4.319846	2.170978	2.713769	3.38143
SPINK13	ENSG00000214510.9	protein_coding	no	0.999747192126641	1.0475053979414701	0.29239498234228706	1.5789617121435606	0.730183	2.152094	2.953747	1.7508759999999999	3.923832	0.651127
PMS2P2	ENSG00000278416.1	unprocessed_pseudogene	no	0.999747192126641	1.8992291567920603	0.9625850464130339	0.15631322724636718	0.825995	0.109413	0.24319	0.194686	0.188538	0.111826
ZNF254	ENSG00000213096.10	protein_coding	no	0.999747192126641	-0.3255359241565188	0.8333319781091345	-0.08630303525319885	2.341025	2.51871	2.4923539999999997	2.058389	2.479321	2.523098
PAQR7	ENSG00000182749.5	protein_coding	yes	0.999747192126641	-0.27028417412002476	2.0671982892349512e-4	0.4033792676676041	7.090432	5.646611	8.859724	8.300313	9.273932	9.4160990000000009
C3AR1	ENSG00000171860.4	protein_coding	no	0.999747192126641	-0.673506948031374	0.9869891370892305	0.019952077511022067	0.702916	0.725897	0.747381	0.517325	0.534211	0.579139
RGS3	ENSG00000138835.22	protein_coding	no	0.999747192126641	-0.2953547223163566	0.7603592501440962	0.10142856943842174	29.933170999999998	27.491608	23.268734	14.509694000000001	15.718958	12.158399
IL17D	ENSG00000172458.4	protein_coding	no	0.999747192126641	-0.7119641312107245	0.7311291288207589	-0.2576396378616759	1.048265	0.869993	0.974995	0.909815	0.957974	0.960598
PAXIP1	ENSG00000157212.18	protein_coding	no	0.999747192126641	-0.3259998350869009	0.7699949901824396	-0.13671569044163126	2.792971	2.982772	3.110976	3.222781	3.548341	2.5622800000000003
ZNF484	ENSG00000127081.13	protein_coding	no	0.999747192126641	-0.34380038311621924	0.9194898807058445	0.04522008559282085	2.518474	1.961201	2.645038	2.768782	3.4348400000000003	2.812456
DDX24	ENSG00000089737.16	protein_coding	no	0.999747192126641	0.27720999093306403	0.6156446431695141	-0.08264331500669744	156.338356	140.011901	193.448364	102.878284	102.318172	112.315435
ARFGEF3	ENSG00000112379.8	protein_coding	no	0.999747192126641	0.521215905593994	0.7469817446787421	-0.2466015296186044	0.269597	0.116828	0.26167	0.074639	0.136354	0.074004
TSPAN7	ENSG00000156298.12	protein_coding	yes	0.999747192126641	0.2593977128685052	2.1004914005765486e-8	-1.1066929258369742	37.339581	35.807583	47.486788000000004	12.08193	13.91627	11.322665
COLEC12	ENSG00000158270.11	protein_coding	no	0.999747192126641	0.48854004842593185	0.12412831926294458	-0.5572706805126431	1.073301	0.893726	1.147676	0.8145439999999999	0.800049	0.700668
RALGDS	ENSG00000160271.14	protein_coding	no	0.999747192126641	0.30551159336039824	0.06683642491712723	0.2869740690061588	15.540595	10.415606	11.862245999999999	8.774566	8.63083	9.833798
MAPK14	ENSG00000112062.10	protein_coding	no	0.999747192126641	-0.28400032807868675	0.0843166416135901	0.24947720437210844	21.535997000000002	22.204278000000002	26.903923	31.877079000000002	35.076051	32.859148
ZNF768	ENSG00000169957.9	protein_coding	no	0.999747192126641	-0.3201057793716691	0.7236473683200217	0.08844645804285077	7.255244	7.4088080000000005	8.603612	9.938358	9.897504	9.840202
CTD-2540B15.13	ENSG00000273420.1	3prime_overlapping_ncRNA	no	0.999747192126641	0.8569973811886692	0.7010024090736775	-0.21327182451243623	20.65505	15.600897	12.268803	10.15159	11.941775	13.175572
SHB	ENSG00000107338.9	protein_coding	no	0.999747192126641	0.24067891998117266	0.0069096439187042984	-0.2989112372561339	10.22615	9.146193	9.944241	5.440755	6.338696	6.361199
RP11-1007O24.3	ENSG00000261423.1	lincRNA	no	0.999747192126641	1.0591931315214733	0.9237760175848146	0.13083638870001196	0.726041	0.291972	0.587214	0.232463	0.182889	0.350671
RHBDF1	ENSG00000007384.15	protein_coding	no	0.999747192126641	0.4519987726808949	0.770496809510769	-0.13427381706496536	9.365312	12.191967	10.105500000000001	7.733454	8.309342	6.949123
YBEY	ENSG00000182362.13	protein_coding	no	0.999747192126641	0.3827850246462664	0.7363183939582016	0.17115288960150443	12.789482	11.791448	11.759087	9.620049999999999	15.995865	13.758544
JPH2	ENSG00000149596.6	protein_coding	no	0.999747192126641	-0.36354646487166903	0.7609047611353322	-0.11208412180532011	2.541324	1.716066	2.569688	2.184388	2.691225	2.4490040000000004
FAM127B	ENSG00000203950.6	protein_coding	no	0.999747192126641	0.26183669792907405	0.965778932838854	0.019753652656917836	92.754064	84.74649	84.127954	69.667413	60.861183000000004	60.514059
RNASEL	ENSG00000135828.11	protein_coding	no	0.999747192126641	-0.38406494180758616	0.2344617763288337	0.24602279927660214	2.332893	3.207731	4.068578	4.603638	4.897092	4.972207999999999
TMEM79	ENSG00000163472.18	protein_coding	no	0.999747192126641	-0.6789004892904072	0.543660442573236	0.312368804763437	0.904102	0.510554	0.977137	1.241643	1.272628	1.3095690000000002
CASC15	ENSG00000272168.6	lincRNA	no	0.999747192126641	0.766722730434002	0.03014670558238587	1.0487446287536475	0.7620690000000001	0.997906	0.9973259999999999	1.107248	1.018414	0.892261
ITPRIP	ENSG00000148841.15	protein_coding	no	0.999747192126641	0.20493463712816476	0.9646421407111655	-0.01310929103742159	53.130305	46.456343	59.034271000000004	14.809967	18.346049	18.814377
NLRX1	ENSG00000160703.15	protein_coding	no	0.999747192126641	-0.4204263017287074	0.7213268889917607	-0.14509624041652724	4.689101	5.910685	8.005673	7.16001	9.302866	11.02014
NMNAT2	ENSG00000157064.10	protein_coding	no	0.999747192126641	-0.4103730311201425	0.9849185394609571	-0.010347296242768098	3.580139	3.880531	4.159623	3.978482	6.080885	6.760088
TRIM66	ENSG00000166436.15	protein_coding	no	0.999747192126641	-1.05633568173023	0.6248734891780896	-0.6118053186620509	0.284722	0.343746	1.352399	0.74302	0.732244	0.291768
ATP8B2	ENSG00000143515.16	protein_coding	no	0.999747192126641	-0.3109991855889918	0.08821852354893264	-0.32088919842054425	17.469949	15.531196	16.676924	12.245591	15.2363	16.247757
ANKRD6	ENSG00000135299.16	protein_coding	no	0.999747192126641	-0.6187773904431352	0.18378780004571402	-0.6658958661438549	5.332407	4.385381	3.7630929999999996	1.719106	2.6846750000000004	2.870951
ACD	ENSG00000102977.13	protein_coding	no	0.999747192126641	0.3568472862343794	0.5125154579202545	-0.1747149413837001	11.502671	12.428354	12.502909	11.546642	10.883916000000001	11.978299999999999
MTPAP	ENSG00000107951.14	protein_coding	no	0.999747192126641	0.2895353913917202	0.402704215983976	0.20339091956556618	8.733998	7.6938390000000005	8.356724	7.3726780000000005	8.163211	10.051514000000001
TMEM18	ENSG00000151353.14	protein_coding	no	0.999747192126641	0.2611287259764783	0.9366647528300516	0.023732259988374763	18.793985	21.054231	20.784465	18.280867999999998	18.553584999999998	17.666641
ARHGEF35	ENSG00000213214.4	protein_coding	no	0.999747192126641	-0.3786949812331646	0.9401181260298062	0.036729925277251115	1.571866	1.256036	1.696109	1.530617	1.762574	1.459929
TIGD6	ENSG00000164296.6	protein_coding	no	0.999747192126641	-0.4593139742407324	0.7876368096824027	-0.10930111838935719	3.587648	2.0771479999999998	2.39868	2.688883	3.428634	4.049512
ITPKA	ENSG00000137825.10	protein_coding	no	0.999747192126641	0.8096601265124058	0.7821409036025986	-0.27806323039170844	1.621613	1.536803	1.913406	0.788912	1.154655	0.812402
VEGFD	ENSG00000165197.4	protein_coding	no	0.999747192126641	-0.9776503395752236	0.9701897221335009	-0.09499059636503729	0.451804	0.439179	0.6563	0.014341	0.108319	0.260695
RP11-644F5.10	ENSG00000258311.5	protein_coding	no	0.999747192126641	0.7828502168156076	0.9008310635564976	-0.12432410271043663	1.742294	2.586789	2.0756449999999997	1.071229	0.9843850000000001	1.5321930000000001
KIF26A	ENSG00000066735.14	protein_coding	no	0.999747192126641	0.6522405636306386	0.4439589127855382	0.5964025122714087	0.450224	0.327004	0.315788	0.284393	0.637239	0.689279
HLA-DRA	ENSG00000204287.13	protein_coding	yes	0.999747192126641	-0.3843308862502432	3.0984002369901964e-8	1.2443825173072187	8.610228	8.242722	6.683109	18.698553999999998	21.301437	21.550232
GOLPH3L	ENSG00000143457.10	protein_coding	no	0.999747192126641	-0.2491649472654976	0.37843264818194877	0.15947145363839038	16.672907	14.634968	17.525185	24.206678	23.779154000000002	24.894507
REV3L	ENSG00000009413.15	protein_coding	no	0.999747192126641	-0.42552831192434587	0.09157077738464624	0.45895772664116224	5.718449	3.367881	6.779142	5.13642	5.590164000000001	4.085087
DOLPP1	ENSG00000167130.17	protein_coding	no	0.999747192126641	0.3548226125783724	0.0055402840045224114	0.4849453368800786	13.093815	8.849712	10.35823	10.875302	12.440094	13.466353000000002
LRRIQ3	ENSG00000162620.15	protein_coding	no	0.999747192126641	0.8548587908999025	0.8328553929683927	0.23686040386760923	1.035306	0.728038	0.762657	0.7981469999999999	0.698878	0.697208
RP5-832C2.5	ENSG00000215014.4	lincRNA	no	0.999747192126641	0.6387048754632864	0.8017219107586399	0.2533971854593692	1.483226	1.059976	1.166177	0.334978	0.636442	0.407281
LBX2-AS1	ENSG00000257702.3	antisense	no	0.999747192126641	-2.088370842474902	0.9869891370892305	-0.08762896710382195	0	0	0.570992	0.924745	1.092835	0
TRIP11	ENSG00000100815.12	protein_coding	no	0.999747192126641	-0.34751586023160946	0.1103929422487796	-0.29384582587454927	9.034244	13.736059000000001	12.350477	8.063973	8.836909	8.35291
IL21R	ENSG00000103522.15	protein_coding	yes	0.999747192126641	0.7330240860145932	1.7668735227717603e-7	1.945630114784456	0.707927	0.852355	1.3340079999999999	1.856702	2.233169	2.314823
CIAPIN1	ENSG00000005194.14	protein_coding	yes	0.999747192126641	-0.2837607448333897	1.4129683703113293e-5	0.5311893868065111	23.762938	26.234667	27.143772	37.946563	41.946508	38.581458
LURAP1L	ENSG00000153714.5	protein_coding	yes	0.999747192126641	0.3332338563484609	2.046866288861552e-6	0.7687210952350364	8.317708	7.98111	7.2641800000000005	13.776169000000001	15.965237	14.779905000000001
INSC	ENSG00000188487.11	protein_coding	no	0.999747192126641	-1.0604242024441453	0.9991033510025669	0.001603878727194551	0.578767	0.216384	0.164463	0.200324	0.328377	0.670788
MUS81	ENSG00000172732.11	protein_coding	no	0.999747192126641	0.4359707357699682	0.6528249431570945	-0.167117101028186	19.812941	13.715997999999999	16.923071	13.629878	15.781666999999999	15.360485
MIR100HG	ENSG00000255248.7	processed_transcript	yes	0.999747192126641	-0.2868042222120912	5.913288356766328e-7	-0.7374800520952345	35.461528	32.994112	39.000964	23.816076	26.742365	23.724502
SENP3-EIF4A1	ENSG00000277957.1	protein_coding	no	0.999747192126641	-1.878075298719932	0.5874681350532576	-2.3262945986730514	0	0.200108	0.350767	0	0.11671	0
STAG3L3	ENSG00000174353.17	transcribed_unprocessed_pseudogene	no	0.999747192126641	-0.5047419906536021	0.6869115282654945	-0.29426206763500173	2.602308	2.538086	3.545338	1.534024	3.155905	2.69638
RAB36	ENSG00000100228.12	protein_coding	no	0.999747192126641	-0.37076645860079604	0.9631839324535318	-0.029586254723395943	3.087907	2.761263	3.445172	2.426365	3.154968	2.254609
SSR4P1	ENSG00000235374.2	transcribed_processed_pseudogene	no	0.999747192126641	1.8819869654592172	0.8588944390455672	-0.5862550592695795	0.454843	0.624568	0.7290449999999999	0	0.186131	0.805818
DIRC1	ENSG00000174325.4	protein_coding	no	0.999747192126641	2.57920375903016	0.8213315341503882	0.9832558952778505	0.305998	0.200282	0.082209	0	0.051576	0.231532
RSBN1L	ENSG00000187257.15	protein_coding	no	0.999747192126641	-0.6480608137392424	0.9160730309172024	-0.07288155432255412	5.350116	3.4028660000000004	3.555941	5.711444	6.266788	6.296863
EPHA4	ENSG00000116106.11	protein_coding	no	0.999747192126641	-0.9742334468217255	0.9502375995249221	0.09767731682992796	2.0008049999999997	1.812697	1.9727949999999999	2.410203	0.922711	3.371846
NDUFS8	ENSG00000110717.12	protein_coding	no	0.999747192126641	0.23736754533636883	0.0035865481912558477	0.3801549141925439	207.142144	237.180775	238.177547	267.070002	264.096269	296.012758
CCND2-AS1	ENSG00000256164.1	antisense	no	0.999747192126641	-1.0006469630255244	0.8533509504175038	-0.3333567148621273	0.492065	0.235728	0.200444	0.285746	0.722353	0.311471
BRCA2	ENSG00000139618.14	protein_coding	no	0.999747192126641	-0.6442858336903031	0.4207559157599284	-0.7078623078899405	0.967576	1.003232	1.178169	0.805032	2.143177	1.143912
TMEM182	ENSG00000170417.15	protein_coding	no	0.999747192126641	-0.6801123823176389	0.6459526211488974	0.31065731612882824	1.239384	1.462783	1.446722	2.04553	1.787346	1.727009
CCNE1	ENSG00000105173.13	protein_coding	no	0.999747192126641	-0.4488357489674858	0.7613705493784957	0.10606114816844965	5.789866999999999	4.989529	4.948566	6.656088	7.726224	7.865086
E2F5	ENSG00000133740.10	protein_coding	no	0.999747192126641	-0.7261255359079228	0.06394164621732068	0.8726426749643997	1.363716	0.951838	2.609359	4.274653	3.251255	2.589549
TTC33	ENSG00000113638.13	protein_coding	no	0.999747192126641	-0.31984352781998815	0.3092449243541009	-0.2582913647403006	8.414596	6.660651	8.91487	7.1131720000000005	8.83386	9.104008
BORCS8-MEF2B	ENSG00000064489.22	protein_coding	no	0.999747192126641	0.5224780813569238	0.876739468428524	0.1821568330381805	5.988712	4.690115	8.721632	1.703901	2.693919	3.997983
ZNF681	ENSG00000196172.9	protein_coding	no	0.999747192126641	0.9926328425616492	0.8410420517488364	-0.24528049540794075	0.815441	0.264486	0.270573	0.853191	0.47172	0.315531
NEK1	ENSG00000137601.16	protein_coding	no	0.999747192126641	-0.2741043968721486	0.5813201442708109	-0.13125978346691602	4.619439	3.6453759999999997	4.761997	3.390693	3.97514	3.574824
TMEM198	ENSG00000188760.10	protein_coding	no	0.999747192126641	0.6692722041317988	0.0016088685146926204	1.2561809679541371	1.870361	1.815125	1.049202	1.94209	1.450253	2.037367
DGKE	ENSG00000153933.9	protein_coding	no	0.999747192126641	0.6262571406125476	0.8018453681129537	0.23565100556261317	2.316376	1.284038	1.952087	0.7293689999999999	0.815037	0.734629
TBC1D13	ENSG00000107021.15	protein_coding	no	0.999747192126641	-0.28932631156166583	0.732677611030334	0.08244821235131396	10.475833	12.710768999999999	14.292083000000002	11.034158	14.851396999999999	14.461572
CLTB	ENSG00000175416.12	protein_coding	yes	0.999747192126641	0.2406588112498788	3.6458218421906e-5	0.47828798900071456	95.25399300000001	105.30836599999999	101.057611	121.006914	117.303948	126.40445
PGBD2	ENSG00000185220.11	protein_coding	no	0.999747192126641	-0.6266859260923408	0.9901218251843992	0.012866498598812342	0.6901079999999999	0.703873	0.5943430000000001	0.974146	1.346004	1.184738
HOOK1	ENSG00000134709.10	protein_coding	no	0.999747192126641	-1.2960447352793447	0.746503586709085	-0.410443584771193	0.980478	0.349001	1.000686	0.879019	0.744863	0.374246
KMT5B	ENSG00000110066.14	protein_coding	no	0.999747192126641	-0.30402571821157914	0.5812597236257597	0.12958317144982817	18.583565	12.50015	15.429331	13.618222	13.263463999999999	14.273817
SMIM11B	ENSG00000273590.4	protein_coding	no	0.999747192126641	-1.5629876264861733	0.8882982985287181	0.42497695799395235	1.1011520000000001	0.432807	14.239096	0.223631	5.99361	1.816612
LMO7	ENSG00000136153.19	protein_coding	yes	0.999747192126641	-0.28006354118791804	4.734229445192699e-4	-0.44459799800239475	53.995428	43.67579	48.190831	27.695849	32.192903	29.832972
TRAF4	ENSG00000076604.14	protein_coding	no	0.999747192126641	0.4060511380595622	0.1323674005025011	0.5053568875395844	22.201251	18.213795	22.478126	9.587742	10.882000000000001	12.388978
ANKRD50	ENSG00000151458.11	protein_coding	no	0.999747192126641	-0.2643470284219352	0.7737761539194962	-0.06590322031288465	8.855513	7.455727	9.139742	6.84018	8.390204	7.3056980000000005
SPRY3	ENSG00000168939.11	protein_coding	no	0.999747192126641	-0.4245325142997089	0.9297050726215776	0.04738895175837846	0.388342	0.3675	0.47418	0.502632	0.509768	0.596886
P2RY8	ENSG00000182162.10	protein_coding	yes	0.999747192126641	0.3987063438025456	5.940513782209937e-37	2.4189579241726733	2.618204	1.964412	3.05838	5.25117	6.723187	6.438693
SIRT6	ENSG00000077463.14	protein_coding	no	0.999747192126641	0.35061749922643887	0.951926622973651	0.026440899122368862	9.45788	12.843558	13.026937	9.611086	9.780494	10.855673
MERTK	ENSG00000153208.16	protein_coding	no	0.999747192126641	0.42154708101593086	0.015035033729094245	-0.690096850360767	5.798185	3.666998	5.981021999999999	1.2293249999999998	1.602161	1.222254
TBC1D15	ENSG00000121749.15	protein_coding	no	0.999747192126641	0.2884100933721823	0.20309133260206444	-0.30570228730454063	31.339378	34.377121	32.983648	17.06027	21.707708	19.7183
TMEM147-AS1	ENSG00000236144.6	antisense	no	0.999747192126641	0.6439637155078763	0.7062129110938244	0.4125730731661744	1.540573	1.8248570000000002	1.7982969999999998	0.434703	1.82215	1.693195
PMM1	ENSG00000100417.11	protein_coding	no	0.999747192126641	0.23164466261082536	0.8121919491986563	0.05882847513773411	43.75228	45.342985000000006	44.143345	42.633134	41.859669	42.2672
LRCH1	ENSG00000136141.14	protein_coding	no	0.999747192126641	-0.2865879281121445	0.5064877281782096	-0.1795331225777096	4.89317	5.397144	5.780363	3.872623	4.930777	4.331086
ABL1	ENSG00000097007.17	protein_coding	no	0.999747192126641	0.23347276920105225	0.1758216845846339	0.2295993238647207	49.902027000000004	39.679772	55.083171	31.957727	39.5857	42.259596
CACNA1I	ENSG00000100346.17	protein_coding	yes	0.999747192126641	0.9560474606966857	1.7824651632741672e-6	2.379102635081296	0.128297	0.080709	0.188968	0.205749	0.35676300000000005	0.251553
ACTBL2	ENSG00000169067.3	protein_coding	no	0.999747192126641	0.8574158034405064	0.6963568678796056	-0.48069345056815	0.349334	0.431526	0.333924	0.19412	0.245361	0.190648
LRRC58	ENSG00000163428.3	protein_coding	no	0.999747192126641	0.18971761462665188	0.017519903939787033	0.28082166351552107	12.479436	10.974536	13.831945	10.998922	12.05507	10.824017
FRS3	ENSG00000137218.10	protein_coding	no	0.999747192126641	-0.9532930981311658	0.4141772459021386	0.5077201936400917	0.247276	0.595841	0.315389	0.964801	1.082384	0.912052
AGAP1	ENSG00000157985.18	protein_coding	no	0.999747192126641	0.30689650874928753	0.4414050003157149	0.2383177697253095	12.318596	10.431082	13.218513	7.4911650000000005	8.389687	10.77401
SUCO	ENSG00000094975.13	protein_coding	no	0.999747192126641	-0.28630482621289244	0.5381094708034883	0.13721273702071313	10.430171999999999	8.828075	10.531123	7.582508000000001	7.235104	7.53492
ZNF212	ENSG00000170260.8	protein_coding	no	0.999747192126641	-0.6340693281891411	0.8066170098451058	-0.17536174389650352	2.586326	3.520824	3.001424	2.4194370000000003	3.023369	2.512641
C17orf107	ENSG00000205710.3	protein_coding	no	0.999747192126641	1.6421690110462739	0.2511180814589108	-1.2452075409525976	1.665605	1.143023	0.989147	0.375679	0.068842	0.677484
N6AMT1	ENSG00000156239.11	protein_coding	no	0.999747192126641	0.3431025085040865	0.6301594004107947	0.10738955028064576	5.785201000000001	6.324084	4.835706999999999	5.539095	5.4879750000000005	5.153004
SYNE3	ENSG00000176438.12	protein_coding	no	0.999747192126641	-0.3907552456352374	0.968842322596056	0.028977212328963317	1.7627099999999998	1.8469280000000001	2.6440379999999997	1.458176	2.675687	2.328405
AGA	ENSG00000038002.8	protein_coding	no	0.999747192126641	-0.3890021255772653	0.2711599882543596	-0.3501394236498065	11.620999	10.683575	13.789382	8.601234	9.52614	9.238634999999999
MARS	ENSG00000166986.14	protein_coding	no	0.999747192126641	0.25909346793446386	0.7446738815101991	0.07297367095171473	202.04721	182.94315500000002	203.161688	160.760225	142.724035	164.97666199999998
RPSAP54	ENSG00000213621.3	processed_pseudogene	no	0.999747192126641	-0.9478600551196067	0.7921576455675902	0.3615925480394179	2.628297	1.863342	2.968979	1.281772	0.873388	1.962376
DPYSL3	ENSG00000113657.12	protein_coding	no	0.999747192126641	0.2938661841728802	0.7258822234506815	-0.08919892987925451	50.556373	40.64033	53.13866	31.974352	36.407482	35.494876
SPAG1	ENSG00000104450.12	protein_coding	no	0.999747192126641	-0.6236817491782405	0.8967957379091067	-0.12230481666658646	1.061454	0.961718	1.004815	0.994063	0.674916	0.764062
MARK2	ENSG00000072518.20	protein_coding	no	0.999747192126641	-0.32836536169518177	0.9620650815147512	0.0182110509738292	11.109059	8.778842000000001	13.721482	9.117155	11.008834	11.475492
ZNF746	ENSG00000181220.15	protein_coding	no	0.999747192126641	-0.3212320025761138	0.1459807294765894	0.2623031632309412	5.159203	4.385085	5.458833	5.272074	6.2084779999999995	6.551906
TM2D3	ENSG00000184277.12	protein_coding	no	0.999747192126641	0.27126032648227494	0.6564995260587847	-0.10980983683015003	19.506814	18.442426	23.518324	15.212261999999999	16.384617	15.265553999999998
ZSCAN20	ENSG00000121903.14	protein_coding	no	0.999747192126641	-0.5977631628479165	0.40703705818572516	-0.3627460983397582	0.692374	0.776495	0.86728	0.920318	1.258201	1.2911350000000001
RAB10	ENSG00000084733.10	protein_coding	no	0.999747192126641	0.20345741730599678	0.05729940192478948	0.20885914450470508	117.326417	103.008079	107.17031200000001	117.788688	124.644861	116.849549
ATF3	ENSG00000162772.16	protein_coding	no	0.999747192126641	0.23578016113794562	0.9963087118030811	0.004406972439900418	46.106624000000004	37.759484	50.898951	4.245002	4.09023	3.680019
CCDC88B	ENSG00000168071.21	protein_coding	no	0.999747192126641	0.6987369890411461	0.21279630068093283	0.6818486967030746	3.689336	2.361841	4.989993	3.394056	3.411139	4.579766
SRSF3	ENSG00000112081.16	protein_coding	no	0.999747192126641	0.2402646916662495	0.6522806224770702	0.07928423824920845	351.504304	358.425715	376.190386	321.0776	318.548698	322.87451000000004
RPPH1	ENSG00000277209.1	ribozyme	no	0.999747192126641	-0.6124433206570922	0.4439589127855382	0.44271236633083777	81.524539	90.859384	37.705208	108.033208	53.897409	79.958651
LONRF2	ENSG00000170500.12	protein_coding	yes	0.999747192126641	0.545820816608261	4.253740287434974e-38	2.630183952736669	5.527773	4.215926	11.05095	10.328676000000002	12.425157	10.844760999999998
RP11-274B21.3	ENSG00000243679.1	processed_pseudogene	no	0.999747192126641	0.809791143562973	0.9681237033225117	-0.04560855786504119	2.227193	1.881496	4.183819	1.249264	1.906045	1.30001
ZNF740	ENSG00000139651.10	protein_coding	no	0.999747192126641	-0.5378326133480573	0.28528160929346025	-0.4116284478841573	4.155279	3.216075	5.1565270000000005	4.03339	5.03772	4.835474
ACAT1	ENSG00000075239.13	protein_coding	yes	0.999747192126641	0.31066291437340215	3.316380778793391e-4	-0.5909904924388849	76.209201	56.523922	73.26164	37.054851	37.786283	38.735543
FAM222B	ENSG00000173065.13	protein_coding	no	0.999747192126641	-0.49150218309992305	0.47357656616591254	0.29213215371803747	7.380833	6.669413	8.324556	12.476184	11.435025	11.187866999999999
ATF7	ENSG00000170653.18	protein_coding	no	0.999747192126641	-0.3230225729042469	0.8538643692248111	-0.07430447200402969	17.674261	18.099364	22.161334	17.58172	18.576299	15.616582999999999
RASL11A	ENSG00000122035.6	protein_coding	no	0.999747192126641	0.5961680685172941	0.11324058257539184	0.5129849055480468	4.644645	5.983841	8.880214	5.839508	6.157448	5.981504
PTPN21	ENSG00000070778.12	protein_coding	no	0.999747192126641	-0.28756669505017024	0.12763990199811506	-0.38696998222163814	5.942719	5.148283	6.697911	3.727344	5.365919	5.17381
RPS6KA4	ENSG00000162302.12	protein_coding	no	0.999747192126641	-0.3880655872593541	0.28286788008232255	-0.21613500754355242	12.551851000000001	11.700031000000001	10.062403	17.464731	14.86683	17.916050000000002
IFT57	ENSG00000114446.4	protein_coding	no	0.999747192126641	-0.39625166573583404	0.44085063072607483	-0.2579970824968218	23.91579	18.829526	18.597631	17.509842	19.308727	16.086173
SHMT1	ENSG00000176974.19	protein_coding	no	0.999747192126641	0.3148647704639245	0.7190991274172435	-0.11591709111510362	9.592289	10.931003	9.824115	12.84792	11.904198	12.983732999999999
CACNA2D3	ENSG00000157445.14	protein_coding	no	0.999747192126641	-0.7355231698317919	0.01731287061138944	-1.6572119822332734	0.350611	0.5956060000000001	0.461079	0.322489	0.19262	0.463007
MPND	ENSG00000008382.15	protein_coding	no	0.999747192126641	-0.48858587333826	0.4796126625148171	-0.28773558410224376	5.9913050000000005	4.485574	9.270378	6.67093	5.553959	8.452384
RET	ENSG00000165731.18	protein_coding	no	0.999747192126641	0.8682035187464178	0.006949534752247222	1.542111225126808	1.1827969999999999	0.6600870000000001	0.5646789999999999	2.155011	2.8111	2.02446
ALDH1B1	ENSG00000137124.7	protein_coding	no	0.999747192126641	-0.21418927415423591	0.002596718099629757	0.298426744280669	18.484585999999997	18.155469	18.937564	22.233549	23.932689	23.738936000000002
NBPF1	ENSG00000219481.10	protein_coding	yes	0.999747192126641	-0.31078181513808845	1.3411556628260799e-7	0.6951695052555209	7.8006	6.510606	9.300384	10.814865	10.89346	9.930721
HIVEP3	ENSG00000127124.14	protein_coding	no	0.999747192126641	0.40709436100707125	0.7858672715603595	-0.1732937403104966	3.687935	4.062891	3.92246	1.6184699999999999	1.752448	2.59312
CYTH2	ENSG00000105443.13	protein_coding	no	0.999747192126641	0.2628181989059253	0.689417814801116	0.09200659303400381	27.172689000000002	27.12209	29.083715	23.157342	26.705761	27.218592
LYPLAL1	ENSG00000143353.11	protein_coding	no	0.999747192126641	0.44558262942235544	0.012867259022714617	-0.7745587166610184	11.579899	13.102233	9.263093	3.710649	4.280586	4.335275
CASZ1	ENSG00000130940.14	protein_coding	no	0.999747192126641	1.154837113191317	0.9409115147710967	0.08516381997485432	0.938086	3.789435	2.364744	0.8131470000000001	1.119443	0.746965
RNF220	ENSG00000187147.17	protein_coding	no	0.999747192126641	-0.26841860910942533	0.8202964124409657	0.06630432111165406	28.0502	26.938723	26.326179	29.719609	28.960171	26.478158
ANKRD1	ENSG00000148677.6	protein_coding	no	0.999747192126641	-0.26403258125969725	0.8320241758196393	0.0626586624553271	119.189362	91.59273	96.40592	85.697211	86.281097	76.361759
MRPL55	ENSG00000162910.18	protein_coding	no	0.999747192126641	0.3056682463966954	0.09720773179835582	0.3316445460530898	38.996879	41.648453	38.452337	41.785275999999996	42.553327	49.06099
TSPAN8	ENSG00000127324.8	protein_coding	no	0.999747192126641	0.6290179256382484	0.031079572022191398	-1.1299651920936826	3.892589	3.645177	3.441175	1.1131959999999999	2.012781	0.931063
PSMB2	ENSG00000126067.11	protein_coding	no	0.999747192126641	0.2078449259739055	0.224589450579622	0.17115811061662645	86.320914	79.958326	76.993748	85.940242	84.78009	84.893406
ADAMTSL2	ENSG00000197859.9	protein_coding	no	0.999747192126641	0.5010471978784939	0.9731160286840641	0.023709776616507666	2.47277	1.868921	2.931832	1.211831	2.002459	1.940197
SRSF4	ENSG00000116350.16	protein_coding	no	0.999747192126641	-0.2973788476364544	0.30131111837509933	0.21973294410267305	25.425698	26.331438000000002	28.147067000000003	31.126720000000002	40.587395	32.27849
ZNF320	ENSG00000182986.12	protein_coding	no	0.999747192126641	-0.6610128413978988	0.7243517981251886	-0.24099139321181667	2.81467	2.991019	4.395414	4.11306	5.593475	4.994473
PCSK9	ENSG00000169174.10	protein_coding	no	0.999747192126641	-0.5117997397173183	0.002390924429022531	0.8949750292196563	0.954449	0.915342	1.179826	1.296267	1.775755	1.789637
RP13-465B17.4	ENSG00000281849.3	antisense	no	0.999747192126641	-1.803863885801818	0.8995120898803345	-0.5981698002341719	0	0.313512	0.539096	0	0.179998	0.40043
LRP1	ENSG00000123384.13	protein_coding	no	0.999747192126641	-0.2964204536298658	0.8791778464941727	0.06966636258718904	44.927134	35.019406000000004	54.606266	43.93602	54.702191	60.06035
RPS6KL1	ENSG00000198208.11	protein_coding	no	0.999747192126641	1.1270090032836875	0.9484064329450876	-0.11141934578308607	0.9474499999999999	2.057009	1.0586389999999999	0.5906359999999999	0.248234	0.7062630000000001
CPO	ENSG00000144410.4	protein_coding	no	0.999747192126641	-1.514385534304678	0.7244556575071752	0.6502362406475901	0.084048	0	0.136886	0.175059	0.041886	0.188546
RP11-467J12.4	ENSG00000277639.2	protein_coding	no	0.999747192126641	-1.3764944610952936	0.588416284870927	-0.8869140940739287	0.553155	0.054647	0.170908	0.074679	0.235331	0.28216
PRKCQ	ENSG00000065675.14	protein_coding	no	0.999747192126641	0.91215494766711	0.6301594004107947	-0.5409271698582193	0.265779	0.464802	0.301207	0.116321	0.110071	0.088703
N4BP2L1	ENSG00000139597.17	protein_coding	no	0.999747192126641	0.7831733065487522	0.003375851515946058	-1.0075814296596715	1.5368	3.553591	4.719417	1.18031	1.294714	1.277841
ZDHHC19	ENSG00000163958.13	protein_coding	yes	0.999747192126641	0.9324307957470387	3.39957821823745e-4	5.814146870138841	1.737026	2.919448	0.89866	8.288086	6.026789	6.290934
SYN2	ENSG00000157152.16	protein_coding	no	0.999747192126641	-0.6788855585100629	0.753461230044399	-0.26503036745398045	0.356776	0.510661	0.567489	0.39459	0.320893	0.303094
KCND1	ENSG00000102057.9	protein_coding	no	0.999747192126641	1.0251546970397751	0.08159924991521027	1.4151349866959613	0.91245	0.243249	0.280631	0.779687	0.231357	0.36637
PKD1P6-NPIPP1	ENSG00000270580.5	processed_transcript	no	0.999747192126641	0.7517889228332927	0.966258032422629	0.08455550678422082	2.237977	1.366843	1.162517	0.21812	2.1851830000000003	1.463622
C2CD2L	ENSG00000172375.12	protein_coding	no	0.999747192126641	0.5063958309714323	0.7570743537105994	0.20200647101550406	5.0011030000000005	6.961605	5.246302	3.6313969999999998	5.459825	4.1669220000000005
KCTD18	ENSG00000155729.12	protein_coding	no	0.999747192126641	-0.43904050785764653	0.5363159321872913	-0.19721435663087566	5.772079	6.085702	5.889341	7.94353	7.562545999999999	7.496635
TROVE2	ENSG00000116747.12	protein_coding	no	0.999747192126641	-0.36434117438716984	0.2701074623473378	-0.31814383052340506	22.465395	17.441792	17.444555	15.35718	15.029892	14.611194
UBOX5	ENSG00000185019.16	protein_coding	no	0.999747192126641	-0.31823244268980183	0.9941607526518895	-0.003878887395304012	2.1134649999999997	2.2595400000000003	2.106938	2.404471	2.445481	2.668608
GPRIN1	ENSG00000169258.6	protein_coding	no	0.999747192126641	-0.29260691567381547	0.9419459369764807	-0.03079700188659196	1.75501	1.720914	1.8745560000000001	1.831226	1.837622	1.782397
ZNF583	ENSG00000198440.9	protein_coding	no	0.999747192126641	-1.050453703710661	0.9920308567870542	-0.011949901960937296	1.370389	1.5439610000000001	0.406293	2.038396	2.52522	1.563455
SQSTM1	ENSG00000161011.19	protein_coding	yes	0.999747192126641	0.23594512001549628	2.3934136454389373e-4	-0.3536431535139517	443.626031	363.77048099999996	503.47990699999997	215.631009	219.76037	223.773025
UBTD1	ENSG00000165886.4	protein_coding	no	0.999747192126641	0.24278980788747773	0.8595472938874528	-0.03850642703585446	13.182554	15.523986	12.618554	12.741783	13.976046	15.678698
PDXP	ENSG00000241360.1	protein_coding	yes	0.999747192126641	0.2303228863662935	8.18093754616422e-6	0.5811184992658456	18.559044	18.707559	21.71245	23.729498	22.887297	24.135810999999997
FZD7	ENSG00000155760.2	protein_coding	no	0.999747192126641	-0.4730664780834613	0.1511843988279148	-0.3738785383992313	4.792642	2.974682	2.894758	3.090837	3.215592	2.663517
MAMLD1	ENSG00000013619.13	protein_coding	no	0.999747192126641	0.3140747148509032	0.6157700218222458	0.2410773550173858	3.419747	3.184615	4.044429	1.432277	2.14603	1.8831090000000001
ZRANB2	ENSG00000132485.13	protein_coding	no	0.999747192126641	0.2035653709078284	0.3039271379686	-0.14431108480161525	29.910387	31.792385	34.460074	21.573693000000002	25.423771000000002	24.238939
CEP63	ENSG00000182923.16	protein_coding	no	0.999747192126641	-0.3456684816190002	0.9851578917715622	0.009434618585452026	14.554918	11.383049	10.571991	10.979855	16.029294	17.671118
LYSMD4	ENSG00000183060.15	protein_coding	no	0.999747192126641	-0.5382523822992337	0.3810948742586742	0.3778700509011984	1.386189	1.491181	2.272544	1.705294	1.9461330000000001	1.967045
GON4L	ENSG00000116580.18	protein_coding	no	0.999747192126641	-0.37871476397446957	0.8373251417749749	0.12176137189050239	5.088043	4.3145489999999995	6.0963579999999995	3.88633	5.863717	5.338823
ZSWIM1	ENSG00000168612.4	protein_coding	no	0.999747192126641	-0.5219179054522635	0.4096898156399699	0.30653178991604035	1.493633	1.721513	1.393683	2.058681	2.857869	2.6295360000000003
VAMP5	ENSG00000168899.4	protein_coding	no	0.999747192126641	0.24993307720849345	0.0746578395400685	-0.326921167177763	82.110923	94.498256	87.408153	68.73454600000001	63.587429	63.940200000000004
CCL2	ENSG00000108691.9	protein_coding	yes	0.999747192126641	-0.24809144155994792	4.67121167248702e-10	-0.8368321106166349	290.500693	257.153515	223.084898	46.259727999999996	54.211084	64.29674
ATF7IP2	ENSG00000166669.13	protein_coding	no	0.999747192126641	-0.6539296857070248	0.2099659883400074	-0.5991432893794315	3.5863430000000003	6.468398	5.263662	4.4302969999999995	3.366221	4.517081999999999
B4GALT5	ENSG00000158470.5	protein_coding	no	0.999747192126641	0.2081062936602071	0.70335023818768	-0.08465161346790549	65.713828	56.29085	78.398862	34.424962	40.350898	37.477709
APOL6	ENSG00000221963.5	protein_coding	no	0.999747192126641	-0.2653237954170384	0.1498579714603073	-0.26049868138767857	6.706239	5.300603	8.573499	5.442987	7.442631	7.022373
PTPN9	ENSG00000169410.9	protein_coding	no	0.999747192126641	-0.3717963721741592	0.32843228274555464	-0.2849799595064972	13.799197000000001	15.300249999999998	13.944436	13.436325	14.344518	13.304412000000001
R3HDM2	ENSG00000179912.20	protein_coding	no	0.999747192126641	-0.23662451212800872	0.5194282833133745	-0.17875766961074174	15.129999999999999	14.24686	17.559397	14.025447	15.127388999999999	11.143736
SLC30A2	ENSG00000158014.14	protein_coding	yes	0.999747192126641	1.3814319302224667	8.879030027589095e-7	-6.578706661772587	0.071993	0.349545	0.803176	0	0	0
RRP1	ENSG00000160214.12	protein_coding	no	0.999747192126641	0.3248097414755062	0.879492766714703	0.06041164339602145	15.072305	10.010069999999999	16.278475999999998	7.622061	10.934931	10.787377000000001
NUFIP1	ENSG00000083635.7	protein_coding	no	0.999747192126641	-0.1882560822422308	0.6795521390439965	0.08478359195605757	4.032704	4.107043	4.708885	3.516732	3.541306	3.779597
POLR3C	ENSG00000186141.8	protein_coding	no	0.999747192126641	-0.2846504052851744	0.37919470011095363	-0.222629241928818	14.136919	15.379771	14.007162	15.693788	13.344484	14.880853
ZSCAN21	ENSG00000166529.14	protein_coding	no	0.999747192126641	-0.521898310782004	0.9789528160479235	0.015641971021991802	3.425217	2.676945	2.309888	4.526197	5.2687930000000005	4.105881
ZFAND2B	ENSG00000158552.12	protein_coding	no	0.999747192126641	0.3265521880730524	0.7835584799459967	-0.1039644025280528	19.769529	18.460547	17.579684	14.129192999999999	15.884113000000001	17.935676
MOGS	ENSG00000115275.11	protein_coding	no	0.999747192126641	-0.2078072825058711	0.10928789215029547	0.23430975133987714	21.331347	20.496066	22.66081	18.748637000000002	19.660989999999998	22.445044
AC010084.1	ENSG00000229308.1	lincRNA	no	0.999747192126641	-0.31699835961861944	0.0781585695914312	0.5938201431736235	3.057402	4.053987	5.24998	5.640661	5.641706	6.610691
CENPA	ENSG00000115163.14	protein_coding	no	0.999747192126641	-0.5938217747367573	0.2166266628234367	-0.32696913754245566	4.672279	9.460383	6.6886019999999995	10.645421	11.408624000000001	15.189684999999999
HAS2	ENSG00000170961.6	protein_coding	yes	0.999747192126641	-0.3395435442178028	3.741353336797566e-18	-1.1786716507693145	37.677375	35.385073	27.968051	10.079101	12.551233	12.161722
IRF1	ENSG00000125347.13	protein_coding	no	0.999747192126641	-0.4098559719474971	0.13725052874446553	-0.43049029557278	15.670112	16.504962	20.545002	9.678886	13.900786	15.155341
RP11-366M4.11	ENSG00000248632.1	processed_pseudogene	no	0.999747192126641	-0.6921944390702224	0.76782023942832	-0.1838897612084735	1.845662	0.869677	2.187531	2.882972	2.127508	2.333534
GABARAP	ENSG00000170296.9	protein_coding	no	0.999747192126641	0.19374281189064066	0.3023308210094663	0.16853839329020398	635.266821	626.454684	716.656194	684.321969	676.7442799999999	689.946057
FAM163A	ENSG00000143340.6	protein_coding	no	0.999747192126641	-1.9739634181003873	0.9215346256645791	0.18434539034756237	0.060296	0.028862	0.048958	0.030822	0.263747	0.132413
LRRN2	ENSG00000170382.11	protein_coding	no	0.999747192126641	-0.9739763092374548	0.9625376284793319	0.08591411185948415	0.376981	0.079025	0.282464	0.166324	0.499275	0.206669
TTC30A	ENSG00000197557.6	protein_coding	no	0.999747192126641	-0.3580482305498228	0.019388062452199296	-0.473638713048768	1.198775	1.348752	1.698122	1.322852	1.605177	1.577282
TDP1	ENSG00000042088.13	protein_coding	no	0.999747192126641	-0.4337117976171766	0.9401181260298062	-0.03612579382072159	8.776915	10.146701	9.471902	9.632971	12.17725	10.02952
MAP1B	ENSG00000131711.14	protein_coding	no	0.999747192126641	-0.23927837869368454	0.8036265717663225	-0.05689058921453256	62.085461	44.013831999999994	50.522948	42.537996	47.171779	43.904247
TOP3A	ENSG00000177302.14	protein_coding	no	0.999747192126641	-0.4483697152126189	0.7394417108097249	-0.23048020465258592	6.938308	6.61297	8.112721	4.508607	8.575511	9.356473
NAP1L5	ENSG00000177432.6	protein_coding	no	0.999747192126641	0.34600446726690764	0.006930200316666952	0.5679873953370327	8.657576	5.6445	7.45108	6.435787	6.505972	6.687149
ZSCAN30	ENSG00000186814.13	protein_coding	no	0.999747192126641	-0.5153466099350023	0.7714457204815426	-0.16285376386430475	3.173489	2.708563	2.948602	2.681616	3.13243	2.609537
ZKSCAN2	ENSG00000155592.15	protein_coding	no	0.999747192126641	-0.37018298671215144	0.6397348155925315	0.14906508121904366	1.830687	1.248807	2.13739	1.5964429999999998	1.7710460000000001	1.734743
RP11-617F23.1	ENSG00000259291.2	antisense	no	0.999747192126641	1.3647065759517365	0.7671562207845006	-0.9443195366377966	0.425914	0.733317	0.36696	0	0	0.37081
ZDHHC2	ENSG00000104219.12	protein_coding	no	0.999747192126641	0.41536483790992285	0.0017397469317720613	-0.8885572532297524	32.122142	23.408041	30.510002	10.274215	12.566264	12.087869999999999
CCDC18	ENSG00000122483.17	protein_coding	no	0.999747192126641	0.9542605267025596	0.4555755751609064	-0.5902579683384696	2.181028	0.514111	1.166531	0.753636	1.319185	1.668199
ASB8	ENSG00000177981.10	protein_coding	no	0.999747192126641	-0.4704005557338677	0.9124219250115427	-0.06570545970461424	10.456667	9.918286	8.273132	11.661347	12.48554	10.820921
BOLA2	ENSG00000183336.8	protein_coding	no	0.999747192126641	0.37448889565661236	0.07003856309333803	0.46677048384608233	20.052043	27.11565	17.914394	40.098783	33.655932	37.744479
INMT-MINDY4	ENSG00000254959.6	protein_coding	no	0.999747192126641	2.4026692982676963	0.6497722367593339	1.9077650579017813	1.297561	0	0.81358	0.596251	0	0.182296
NOD1	ENSG00000106100.10	protein_coding	no	0.999747192126641	-0.6270124966044098	0.8839789256986361	-0.13921073781290091	1.921397	2.463662	2.503145	2.348404	2.039126	2.121392
GALNT2	ENSG00000143641.9	protein_coding	yes	0.999747192126641	0.20293927866983275	2.035742369939666e-20	0.783594260789413	89.292902	75.88043	101.287341	106.869071	118.624754	120.939645
FAM199X	ENSG00000123575.8	protein_coding	no	0.999747192126641	-0.20151300104290082	0.3176970185974099	-0.210713798400657	9.062198	7.774979999999999	9.156487	5.563847	7.368925000000001	5.705654
C12orf10	ENSG00000139637.13	protein_coding	no	0.999747192126641	0.29963745166784844	0.004749818765373563	0.4053646286217798	63.68924	78.466106	63.007782	101.07497000000001	88.880278	96.884247
INTS14	ENSG00000138614.14	protein_coding	no	0.999747192126641	-0.30295285425327895	0.8742135854590815	-0.05430687850542343	17.609648	15.639494000000001	17.318235	21.244542	21.194766	24.954169
PQLC2	ENSG00000040487.12	protein_coding	yes	0.999747192126641	-0.3428281012597631	3.3803388519322728e-12	0.9792925423556631	7.01582	6.856791	9.642792	14.16838	15.206042	15.235052999999999
RP11-736K20.6	ENSG00000246523.7	lincRNA	no	0.999747192126641	0.9764777799965179	0.32885099370401166	-0.9900929261911837	1.637038	1.007402	0.7108030000000001	0.438075	0.201864	0.206546
RP4-758J18.13	ENSG00000272455.1	lincRNA	no	0.999747192126641	0.6716829742664833	0.39037640429375364	0.6573883638950556	1.077384	1.543426	1.286753	0.719704	0.779709	0.597953
PIAS2	ENSG00000078043.15	protein_coding	no	0.999747192126641	-0.46207614237135375	0.6867804569950775	-0.1932703136667033	12.00412	13.107951	14.637093	11.019569	14.986943	11.647859
ZNF778	ENSG00000170100.13	protein_coding	no	0.999747192126641	0.5170393418687064	0.09587065271012757	1.2599605519492165	3.079058	4.680783	3.722228	6.639177	2.910263	2.426244
KPTN	ENSG00000118162.13	protein_coding	no	0.999747192126641	0.6253450034898874	0.6869115282654945	0.2874522702761443	6.909675	5.276689	8.044167999999999	7.0830459999999995	4.7779110000000005	5.25139
RN7SL5P	ENSG00000265735.2	misc_RNA	NA	0.999747192126641	-1.1193005354991388	NA	NA	6.763138	2.674283	1.4893	4.227732	0	2.123755
KCNT2	ENSG00000162687.16	protein_coding	no	0.999747192126641	-0.5952411549495714	0.8368887878318282	0.20327815336445426	0.8474250000000001	0.388016	0.781504	0.8394429999999999	0.7754829999999999	0.716676
GAS6	ENSG00000183087.14	protein_coding	yes	0.999747192126641	-0.23624108164763918	2.9858412154499836e-4	-0.39850209330915737	15.644886	16.911598	15.339844	16.617331	15.988073	16.586199999999998
FCHO2	ENSG00000157107.13	protein_coding	no	0.999747192126641	-0.3941277292330777	0.2601421792110364	-0.40615834858859806	9.51658	7.413744	8.466876000000001	5.6101030000000005	6.073099	5.2336100000000005
AFG3L1P	ENSG00000223959.8	transcribed_unitary_pseudogene	no	0.999747192126641	0.5206599659692775	0.8407625672676209	-0.22577678054623462	2.902091	3.848236	3.270737	2.229296	2.731773	1.712655
ABCD2	ENSG00000173208.3	protein_coding	no	0.999747192126641	0.4871799223993251	0.39907385372514903	-0.5935437719665491	0.186126	0.208985	0.174115	0.034055	0.070274	0.065321
MYL3	ENSG00000160808.9	protein_coding	no	0.999747192126641	-0.8922599379303352	0.7265944693203127	-0.6268465004348179	0.609728	0.468204	1.015155	0.126211	0.449292	0.731625
PPFIA4	ENSG00000143847.15	protein_coding	no	0.999747192126641	-1.15016480176755	0.6188007506943809	-0.8087231556224798	0.087064	0.571768	0.282405	0.21681799999999998	0.297302	0.493604
ATPIF1	ENSG00000130770.17	protein_coding	no	0.999747192126641	0.21602027617774838	0.8901050428261699	0.04355391572022402	264.03312700000004	287.404263	254.23108	244.22976500000001	243.85664799999998	245.277822
FAM167A	ENSG00000154319.14	protein_coding	no	0.999747192126641	0.3060880770986227	0.4473262468501974	0.19666187035527793	13.71584	14.735487000000001	18.208135	9.272396	11.642315	11.391817999999999
HMG20A	ENSG00000140382.14	protein_coding	no	0.999747192126641	-0.5064807205914268	0.682568785305208	-0.20147211071590884	12.052869	11.207728	17.918936000000002	9.48922	15.220619	12.222213
RP11-253M7.1	ENSG00000259426.5	antisense	no	0.999747192126641	-0.7979891330354064	0.5854660233742954	-0.620821047196336	2.2571309999999998	0.849994	0.765914	0.7954410000000001	0.488424	0.898147
AC144449.1	ENSG00000231969.1	antisense	no	0.999747192126641	-3.0215664449102024	0.8851921487656708	0.5714636878145061	0	0.099885	0	0.438083	0.049894	0.056737
PHF11	ENSG00000136147.17	protein_coding	no	0.999747192126641	-0.3155128017832522	0.81635754185267	-0.08503507848323477	20.714458999999998	19.269057	17.138093	16.960487999999998	22.909815	21.795003
CA12	ENSG00000074410.13	protein_coding	no	0.999747192126641	-0.25636611153058037	0.1406041012613999	-0.26748757572251636	26.092414	23.080282	25.250339	24.074114	24.682381	25.849732
KLLN	ENSG00000227268.3	protein_coding	no	0.999747192126641	0.8735242762303582	0.4311389038693706	-0.6395688675560383	0.401459	0.233472	0.194533	0.091576	0.202145	0.261303
CKAP2	ENSG00000136108.14	protein_coding	yes	0.999747192126641	-0.2647069680800288	4.5397964081676923e-5	-0.46067410560635685	14.848073	18.365284	16.294835	16.344024	20.5576	19.785167
THAP9	ENSG00000168152.12	protein_coding	no	0.999747192126641	-1.0846976163862336	0.831984263369055	0.2428187691647444	0.45431	0.311815	1.420678	0.6482939999999999	1.313061	0.821293
ZNRD1ASP	ENSG00000204623.9	transcribed_unitary_pseudogene	no	0.999747192126641	-0.7977887284277112	0.5816830353572494	0.4599936606361744	0.38054699999999997	0.240263	0.339017	0.555889	0.837694	0.5722510000000001
RP11-119F19.5	ENSG00000280355.1	TEC	no	0.999747192126641	-0.5622729186896007	0.8043821355421625	0.1869122706137959	0.817882	1.153675	1.318043	0.982436	1.003812	1.29413
C17orf58	ENSG00000186665.9	protein_coding	no	0.999747192126641	0.38759183478194353	0.7534357059529995	-0.12811800754539923	6.929808	5.011248	6.692885	4.529165	4.652836	4.759539
NAB1	ENSG00000138386.16	protein_coding	no	0.999747192126641	-0.36403126139062997	0.8259146472165583	-0.14687540169660862	21.299201	20.285607	19.031944	6.673453	9.50684	9.931518
TIMM23	ENSG00000265354.3	protein_coding	no	0.999747192126641	0.18999295467047816	0.06895602083836307	0.19491497804812283	87.213316	90.826048	88.696561	89.292815	92.319729	91.878341
RSPH9	ENSG00000172426.15	protein_coding	no	0.999747192126641	0.7542582221700184	0.7006805893226296	-0.2934736153044141	0.632923	0.651436	0.424761	0.339789	0.35693600000000003	0.328633
LINC01547	ENSG00000183250.11	lincRNA	no	0.999747192126641	-1.003429101384145	0.8029522420041699	-0.3079086340394716	0.187086	0.439759	0.715466	0.713673	0.596905	0.488611
ZNF781	ENSG00000196381.10	protein_coding	no	0.999747192126641	1.1763109595857504	0.8698757991610202	-0.24883349191677037	1.722327	2.010813	0.920339	2.875733	0.7783089999999999	0.659536
AGT	ENSG00000135744.7	protein_coding	no	0.999747192126641	0.3493994883048241	0.86616478214768	-0.06168773271748252	7.392932	7.188455	9.91453	3.033335	3.164258	3.274396
DCP1B	ENSG00000151065.13	protein_coding	no	0.999747192126641	-0.4840289075820541	0.19982140583466923	-0.34831001075126633	4.202516999999999	5.3992759999999995	3.845212	7.863109000000001	6.453384	7.037885
RFFL	ENSG00000092871.16	protein_coding	no	0.999747192126641	-0.4573385460194076	0.6834289528844477	-0.2977394743179923	4.225127	3.937779	5.026021	3.086871	4.595904	6.244302
LINC01094	ENSG00000251442.5	lincRNA	no	0.999747192126641	-0.9998163956299413	0.8061356885874932	-0.2164532228172263	0.7622519999999999	0.249397	0.490035	0.5165489999999999	0.881548	0.731282
PPP1CB	ENSG00000213639.9	protein_coding	no	0.999747192126641	0.2894884503362247	0.6295526819803449	0.08690813599495725	131.078143	82.045638	132.472378	85.672617	94.68292	93.066443
CRACR2A	ENSG00000130038.9	protein_coding	no	0.999747192126641	0.40261044618038594	0.4277569616985797	-0.28939798612259515	5.594040000000001	3.2087280000000002	5.382826	2.20379	2.455676	2.961413
PLCB4	ENSG00000101333.16	protein_coding	no	0.999747192126641	-0.7594967787774564	0.45853198617410224	-0.5716681788727673	0.524053	1.159756	0.799432	0.475675	1.161073	0.452811
ZNF91	ENSG00000167232.13	protein_coding	no	0.999747192126641	-0.6684822927087819	0.8843287093252448	0.16215707710288585	3.835104	2.088978	2.881675	3.8196600000000003	4.253511	2.528369
AF127936.7	ENSG00000281903.2	lincRNA	NA	0.999747192126641	-1.3230065689557577	NA	NA	0.171581	1.323444	0.278805	0.457377	1.652276	0.114847
DESI1	ENSG00000100418.7	protein_coding	no	0.999747192126641	0.30239775775692296	0.01332177683069249	0.47248307648917803	33.52119	27.06524	43.16959	40.473647	34.148604999999996	37.762224
TIMM22	ENSG00000177370.4	protein_coding	no	0.999747192126641	-0.22146060556191574	0.15007845911082351	0.19715397965928583	8.783386	9.580015	9.453257	10.430463	11.066875	10.01039
TBC1D3L	ENSG00000274512.5	protein_coding	no	0.999747192126641	-0.5675986157923804	0.22734656513005902	0.7241276918961461	1.070976	0.78992	1.165123	1.246231	1.09446	0.754971
SAT1	ENSG00000130066.16	protein_coding	yes	0.999747192126641	0.20988433490257458	3.784279841486487e-9	0.8337137044968485	249.497262	208.328625	228.670864	251.989474	249.596773	243.65066199999998
ZBTB44	ENSG00000196323.12	protein_coding	yes	0.999747192126641	-0.21980958685183444	2.676090803721906e-5	-0.5764594751497234	13.917687	11.738255	15.356038	8.496754	10.156911	10.058169
NR2F2	ENSG00000185551.14	protein_coding	no	0.999747192126641	-0.22918140992858793	0.23371274901285904	-0.1433892094266475	46.211042	32.887508	37.887622	47.283440999999996	49.20087	48.407296
TRAF5	ENSG00000082512.14	protein_coding	no	0.999747192126641	-0.36851307341465106	0.8858725741804754	-0.0522177684117107	4.769562	3.703866	3.205035	3.471102	4.240378	3.481422
ZNF689	ENSG00000156853.12	protein_coding	no	0.999747192126641	-0.6617572328789322	0.4683663910902251	-0.301155480218534	2.473967	2.21071	3.7877069999999997	4.03803	3.533627	4.054999
NXPH1	ENSG00000122584.12	protein_coding	yes	0.999747192126641	-0.5027472732404157	3.273151757520385e-19	-3.1983224466999216	4.99839	3.01187	5.30438	0.39037	0.784826	0.6980649999999999
TRAPPC12	ENSG00000171853.15	protein_coding	no	0.999747192126641	-0.37297609446880753	0.3934351284447956	0.294003516383971	15.887567	23.36376	22.576733	24.463091000000002	25.392433	23.942899
RP11-373N22.3	ENSG00000247199.3	antisense	no	0.999747192126641	1.770271567841428	0.5899001486725308	-0.6954352271340146	0.358221	0.129778	0.217197	0.069594	0.105376	0.024892
PTCD3	ENSG00000132300.18	protein_coding	no	0.999747192126641	-0.3295898014834717	0.59298777372652	-0.20530124733234267	26.361698	25.01701	35.976269	26.838715	21.529917	20.738482
EFNB2	ENSG00000125266.6	protein_coding	no	0.999747192126641	0.23014758610510075	0.9683133368307675	-0.017027261715071098	8.368371	9.437267	7.669824	3.799908	4.954367	4.439686
L3MBTL2	ENSG00000100395.14	protein_coding	no	0.999747192126641	0.2622781393263736	0.6709782825086675	0.08613651088491596	12.295839	12.019158	15.567238	13.183746000000001	13.021783000000001	14.312185000000001
PM20D2	ENSG00000146281.5	protein_coding	no	0.999747192126641	0.26888593485233825	0.29397002534118954	-0.2108986615400055	3.079778	3.166822	3.432829	2.708128	2.666856	2.258529
ATF2	ENSG00000115966.16	protein_coding	no	0.999747192126641	-0.23607801949168716	0.4811571984970455	-0.12661530695139075	22.483588	20.816661	26.757829	21.567322	24.634021	22.018042
CDH4	ENSG00000179242.15	protein_coding	no	0.999747192126641	-0.30684735796053586	0.7700312226128253	-0.18373269751487661	2.230078	2.158337	2.376205	1.753116	2.877414	3.4267260000000004
EGLN1	ENSG00000135766.8	protein_coding	no	0.999747192126641	0.1980946172568276	0.001428212194230314	-0.4174239366554083	32.834355	32.091214	40.143204	20.831350999999998	27.768628999999997	22.691906
MICALCL	ENSG00000133808.4	protein_coding	no	0.999747192126641	-0.7333895220696582	0.8579938883220041	-0.36938108012773635	1.493116	0.531917	1.454253	0.102796	0.529696	0.406074
NEPRO	ENSG00000163608.14	protein_coding	no	0.999747192126641	-0.3684193573577039	0.8033265103803454	-0.08827578583598379	21.146435	19.345487	19.744540999999998	19.250956	20.014481	16.560101
RASSF4	ENSG00000107551.20	protein_coding	no	0.999747192126641	-0.6092442158378095	0.7578249516620528	0.23550030538708247	4.221959	3.48486	4.748254	2.42673	2.364286	3.266644
LINC00884	ENSG00000233058.1	antisense	no	0.999747192126641	1.0975347320018976	0.7581734327807271	-0.30371854926260183	0.341082	0.38971	1.277927	0.362716	0.56232	0.585462
RP3-428L16.2	ENSG00000272841.1	antisense	no	0.999747192126641	0.4838240434316355	0.6527210858786399	-0.3492863946598725	2.228929	2.122574	2.137741	0.908692	0.509356	0.825204
ZDHHC17	ENSG00000186908.14	protein_coding	no	0.999747192126641	0.49422117879755956	0.5674675378155988	-0.2524372741323314	15.153682	14.399847	10.860223	7.757599	7.5495909999999995	8.964031
TNNT1	ENSG00000105048.16	protein_coding	no	0.999747192126641	1.1838339379739442	0.6026585063362572	0.4071348472200389	1.235663	2.029412	0.94554	1.920938	3.670569	2.963555
TNFRSF10A	ENSG00000104689.9	protein_coding	yes	0.999747192126641	0.6833593500886093	5.70455383119941e-4	1.4130512114085334	2.803854	4.067169	4.4923459999999995	3.550068	3.557173	4.866709
ZNF431	ENSG00000196705.8	protein_coding	no	0.999747192126641	-0.7231298572270902	0.7446738815101991	-0.29657270117467815	1.9853710000000002	1.8891060000000002	3.604435	2.668132	1.613186	1.4675639999999999
LAGE3	ENSG00000196976.7	protein_coding	yes	0.999747192126641	0.37629642594210844	2.172489374304038e-6	0.7395675819983341	9.786314	12.863245	16.189958	29.951815	30.349787	27.927568
GPSM2	ENSG00000121957.12	protein_coding	no	0.999747192126641	-0.3894414460571722	0.6928058296595045	-0.1706185889865732	10.161332	12.819812	9.706190000000001	10.609094	15.73896	15.206743
ZFHX4	ENSG00000091656.15	protein_coding	no	0.999747192126641	-0.7359834670542503	0.5043458340579651	-0.581558212976371	1.811703	1.502268	2.431313	1.614194	1.421223	1.47587
CNNM4	ENSG00000158158.11	protein_coding	no	0.999747192126641	0.5964038630601498	0.27794658656620436	0.6010358343141896	4.105847	3.790339	4.129055	3.158789	2.447334	2.821563
CEP78	ENSG00000148019.12	protein_coding	no	0.999747192126641	0.2992737763768121	0.016117094978982616	-0.5258343504099873	7.8432390000000005	6.325528	7.498832	5.315493	6.0005120000000005	6.721099
PTPN12	ENSG00000127947.15	protein_coding	no	0.999747192126641	-0.3345190118214479	0.7454456828080543	-0.11550197156588224	39.44128	37.909179	39.211402	24.591680999999998	28.588413000000003	29.894056
PGF	ENSG00000119630.13	protein_coding	no	0.999747192126641	0.343277394416174	0.9192250109141288	0.03400306453108585	13.775154	16.634463	13.157739999999999	11.514228	11.693169	13.509106000000001
LSR	ENSG00000105699.16	protein_coding	no	0.999747192126641	0.3579274048566269	0.002524550609466251	-0.514038496537921	18.277340000000002	21.372697	34.212871	8.178655	10.007377	10.121621
OXSM	ENSG00000151093.7	protein_coding	no	0.999747192126641	-0.5282383110425078	0.7446738815101991	0.22159501038794802	4.105648	3.017916	4.209245	7.095079999999999	7.103487	11.108903
ANO8	ENSG00000074855.10	protein_coding	yes	0.999747192126641	0.4011767560239644	6.265636377396314e-13	1.5535362093657779	3.5201580000000003	2.574521	4.389876	5.912784	5.259365	6.185564
COMMD6	ENSG00000188243.12	protein_coding	no	0.999747192126641	0.22153318986168527	0.3428783175936304	-0.21713413505634846	169.210318	148.901199	149.182837	102.973998	114.31818299999999	122.68540999999999
DAXX	ENSG00000204209.11	protein_coding	no	0.999747192126641	-0.273846975938061	0.2349592665011629	0.3172530188692257	38.90973	31.118824	35.568574	41.950603	32.763339	40.965689
LINC00863	ENSG00000224914.3	lincRNA	no	0.999747192126641	-0.6870215891740147	0.4783549727350222	-0.2875163187409462	1.315183	0.575881	1.567745	1.283045	1.823953	1.634226
PACRGL	ENSG00000163138.18	protein_coding	no	0.999747192126641	0.48511420834760866	0.9989408624295535	8.750182383550308e-4	10.30552	12.506841999999999	13.966469	11.258217	9.45317	9.186285
ELP4	ENSG00000109911.18	protein_coding	no	0.999747192126641	-0.39213431256272757	0.8730770282983668	-0.05999203773356823	10.81505	11.458306	8.582511	10.571625	9.596295	9.390979999999999
MTAP	ENSG00000099810.18	protein_coding	no	0.999747192126641	-0.36873327004022594	0.366189122426143	-0.26105760235003417	16.388502	15.110965	19.875327	16.140648	15.493529	16.909943
ZNF700	ENSG00000196757.7	protein_coding	no	0.999747192126641	-0.42549388998463783	0.8894496023358646	0.0811632742598204	1.873942	2.099297	1.541357	1.990019	2.629927	1.892862
KBTBD7	ENSG00000120696.8	protein_coding	no	0.999747192126641	0.44979297969240156	0.7918763383935735	-0.11094747560155273	2.197854	2.101973	2.585844	2.206061	2.812721	2.397591
LTV1	ENSG00000135521.8	protein_coding	no	0.999747192126641	-0.1784679250048449	0.7096442155774307	0.08259819920248712	18.115546	17.087806	18.343861	13.195697	16.115061	15.12611
RFX2	ENSG00000087903.12	protein_coding	no	0.999747192126641	0.7339507252181207	0.9256953073282447	0.13127390817698345	6.809978	4.135821	5.134442	2.752472	4.643365	1.9612990000000001
AGTPBP1	ENSG00000135049.15	protein_coding	no	0.999747192126641	0.34565618891565497	0.07971194363280626	0.29581248824361256	4.3977129999999995	5.802464	7.158919	5.105196	6.269736	5.619859
ANGPTL4	ENSG00000167772.11	protein_coding	no	0.999747192126641	0.22740819558017134	0.6738027028278767	-0.08709508790015984	240.133613	198.14680199999998	195.00836999999999	93.15325299999999	107.18265000000001	115.879248
MRVI1	ENSG00000072952.18	protein_coding	no	0.999747192126641	-0.3099408865366316	0.9962411781119987	0.0024381354409643364	12.149422	8.360441	11.27176	7.861908	7.988620999999999	9.497067
SMUG1	ENSG00000123415.15	protein_coding	no	0.999747192126641	-0.3239741069334052	0.86313207546588	0.06379892870971555	22.629319	24.193525	24.314602	26.284336	26.941232	27.072077999999998
PEX1	ENSG00000127980.15	protein_coding	no	0.999747192126641	0.3354106631165813	0.6937629027175918	-0.15147551785882857	4.995755	3.469114	5.226663	2.909181	3.6273600000000004	2.799258
ETV5	ENSG00000244405.7	protein_coding	no	0.999747192126641	-0.32474802330507324	0.5564732460050149	-0.1902657683236377	24.679055	25.304716	34.040961	25.860912000000003	25.278237	24.937145
NEK11	ENSG00000114670.13	protein_coding	no	0.999747192126641	-0.43636835720190403	0.22723768510137493	-0.5065515958242363	2.565004	2.153835	2.375342	1.2028539999999999	1.292957	1.448615
IMPA2	ENSG00000141401.11	protein_coding	no	0.999747192126641	0.5195599111223523	0.10277099527208966	0.3819806914142382	8.832918	11.469358999999999	12.340303	13.169711000000001	14.720027	13.460823
GTF2H1	ENSG00000110768.11	protein_coding	no	0.999747192126641	-0.2839106002204291	0.4062104417849321	-0.2313914616426633	20.403519	19.152592	22.318284	14.30685	17.046	15.438559
COCH	ENSG00000100473.15	protein_coding	no	0.999747192126641	0.6447055832675685	0.7796591015850921	0.26191918936021735	2.097724	1.312414	2.697935	1.603656	2.204082	0.968175
PLEKHA1	ENSG00000107679.14	protein_coding	no	0.999747192126641	-0.31006993973324637	0.8735311736244491	-0.04110907922627589	10.368879999999999	8.220299	8.055338	8.927342	9.353879	8.934520000000001
GLA	ENSG00000102393.9	protein_coding	yes	0.999747192126641	0.308888240342398	3.1836312852093433e-10	0.9822268366587836	23.569727999999998	21.787313	27.958776	39.795922000000004	41.997916000000004	38.08673
PI4KAP1	ENSG00000274602.4	transcribed_unprocessed_pseudogene	no	0.999747192126641	0.5328330058902844	0.1399761963505453	0.6710291669032208	1.83196	1.970664	1.992267	1.7880930000000002	1.551729	1.7602010000000001
DDAH1	ENSG00000153904.18	protein_coding	no	0.999747192126641	-0.19017736255582757	0.05510714144310147	-0.3028209703959731	78.057745	83.234446	81.078853	63.125901999999996	77.455374	65.279396
PEX11A	ENSG00000166821.8	protein_coding	yes	0.999747192126641	0.6350410509413672	2.15951540466147e-6	1.260156769905074	3.856583	3.605428	5.099082	8.103044	8.440761	7.677481
AKR1C1	ENSG00000187134.13	protein_coding	yes	0.999747192126641	0.2689156251860695	2.8012439262460235e-6	0.7344921295968669	71.69417800000001	75.840592	59.10642	109.893922	112.39365099999999	144.87306800000002
C10orf128	ENSG00000204161.13	protein_coding	no	0.999747192126641	1.139246441169696	0.1591087419129791	1.1501769367822898	0.62433	2.597081	0.675597	1.019017	0.593926	0.399858
SCRG1	ENSG00000164106.7	protein_coding	no	0.999747192126641	-0.7321081848066635	0.5364000206394597	0.33803981511832276	0.42629100000000003	0.41333	0.250467	0.717496	0.8656360000000001	0.578091
MTRF1	ENSG00000120662.15	protein_coding	no	0.999747192126641	-0.6975287481920152	0.7893930964532265	-0.1787528018635029	2.2368930000000002	2.442419	2.298677	2.686427	2.805022	2.954072
RC3H1	ENSG00000135870.11	protein_coding	no	0.999747192126641	-0.4313164252457101	0.31074787369884216	-0.37324251482751336	10.424387	7.505627	10.604969	4.821988	6.441099	4.309787
TRAF3	ENSG00000131323.14	protein_coding	no	0.999747192126641	-0.2954891808789767	0.6156177200935571	-0.1578489408071841	8.491153	9.754756	11.452663000000001	6.2429049999999995	7.762943	6.65651
MITD1	ENSG00000158411.11	protein_coding	no	0.999747192126641	-0.4471891328370771	0.8185731583322285	0.11940825805978436	11.840202	15.367435	12.400820000000001	19.378463	16.8656	14.627873999999998
APEX1	ENSG00000100823.11	protein_coding	no	0.999747192126641	0.22745665964304365	0.7779654681536189	0.05791433611904018	152.753376	125.818024	137.227674	129.665399	126.155367	131.156148
HAAO	ENSG00000162882.14	protein_coding	no	0.999747192126641	0.7286540837819027	0.32939658625898033	-0.8334134119381597	4.105376	1.987914	4.394921	0.41440299999999997	0.868202	1.156094
RP4-798P15.3	ENSG00000254154.8	processed_transcript	no	0.999747192126641	-0.8148912454306373	0.021363344483702	1.1065251254490935	0.150307	0.194382	0.484604	0.631066	0.478817	0.487523
RP11-379H18.1	ENSG00000271122.1	antisense	no	0.999747192126641	-0.33132889574530894	0.43122641717692894	0.22212993818538107	2.455669	2.162105	2.082486	2.500363	2.709137	2.764381
PSMB8	ENSG00000204264.8	protein_coding	no	0.999747192126641	0.21661466787118314	0.7258406003762473	-0.08954860253960406	58.636961	52.406304000000006	58.934478999999996	51.41158	49.555054	45.362394
UBXN7	ENSG00000163960.11	protein_coding	no	0.999747192126641	-0.27926052951339225	0.0412934085695712	-0.4735452709211574	16.455315	16.052594	22.240578	13.845129	12.320993	10.991203
GS1-72M22.1	ENSG00000272163.1	antisense	no	0.999747192126641	0.9591641455823265	0.9564181356849012	-0.11824938908774724	0.491061	0.170284	0.624413	0.017892	0.237591	0.172584
RP11-22B23.1	ENSG00000111788.10	unprocessed_pseudogene	no	0.999747192126641	-0.7144559388214171	0.9683133368307675	0.040317879386705474	0.099023	0.058981	0.090937	0.151125	0.176883	0.129947
RP11-359E3.4	ENSG00000272631.1	antisense	no	0.999747192126641	-0.6847482278318732	0.8553874191408267	-0.19073807242066956	0.166987	0.136839	0.321289	0.18177	0.196279	0.124936
CDC42EP3	ENSG00000163171.7	protein_coding	no	0.999747192126641	-0.22584108982723888	0.18408664330715654	-0.17792882747746444	24.835729999999998	20.107404	19.887633	24.596268000000002	27.209310000000002	24.588864
MORC3	ENSG00000159256.12	protein_coding	no	0.999747192126641	-0.42649441554117	0.6230695384382462	-0.2321397970277416	8.724124	7.546023	9.452608	5.406995	6.879185	6.205113000000001
CTD-2060L22.1	ENSG00000283117.1	lincRNA	no	0.999747192126641	-0.9446422004546523	0.8735311736244491	0.25461801731339145	0.026947	0.162237	0.044563	0.099457	0.052341	0.012473
ADO	ENSG00000181915.4	protein_coding	no	0.999747192126641	-0.24600588728095868	0.8251938659351568	-0.05933381497360324	8.926804	7.797627	9.688177	7.642957	9.029835	8.29867
C15orf57	ENSG00000128891.15	protein_coding	no	0.999747192126641	0.3249346282621176	0.7732422807526438	-0.08464485728648612	26.248169	28.09907	41.968613	25.019428	30.633287	29.829259999999998
DLX2	ENSG00000115844.10	protein_coding	no	0.999747192126641	0.42098446086564417	0.8736466350065575	0.15459383055413817	4.257665	5.162983	3.488339	0.505301	0.703186	0.682104
NIPBL	ENSG00000164190.17	protein_coding	no	0.999747192126641	-0.3498687782894015	0.46669243905390356	-0.19292886170349333	6.1979359999999994	4.8376589999999995	8.029887	4.996326	5.038256	5.760409
PBX3	ENSG00000167081.16	protein_coding	yes	0.999747192126641	0.2955379960184449	1.274845515155897e-6	-0.7732102579261246	28.896976	29.325671	35.029009	11.709792	14.931188	13.415090000000001
HIVEP1	ENSG00000095951.16	protein_coding	no	0.999747192126641	-0.3937525325087184	0.6052981692908825	-0.2313158653782445	5.264711	4.474212	8.623443	3.256183	2.919918	3.035384
RP11-818F20.5	ENSG00000257732.1	antisense	yes	0.999747192126641	-0.23430987167334677	4.151880669455927e-6	-2.048586940904992	8.754876	9.2502	12.209278	2.72155	1.282537	1.024403
VANGL2	ENSG00000162738.5	protein_coding	no	0.999747192126641	-0.5183406084040566	0.057972513685402335	-0.9666748896165306	0.365278	0.369266	0.397408	0.265218	0.227926	0.154704
CEP83	ENSG00000173588.14	protein_coding	no	0.999747192126641	-0.7449337617720373	0.939014971182722	-0.07512317480823605	1.846287	1.236437	3.00695	2.9439990000000003	2.348165	2.096835
CLIC6	ENSG00000159212.12	protein_coding	no	0.999747192126641	-0.8278571963397919	0.8570238317147443	0.2349938409489601	0.18065	0.152932	0.309738	0.29857	0.305592	0.122071
TAF11	ENSG00000064995.16	protein_coding	no	0.999747192126641	0.24688006245859687	0.35053311949157645	0.18431695555706018	27.495928	22.678302	23.078595999999997	17.797677	21.814917	20.919532
MECOM	ENSG00000085276.17	protein_coding	no	0.999747192126641	-0.8007552708513542	0.7741060964598478	0.24737683107318065	0.352521	0.627765	0.618601	0.6519900000000001	0.729501	0.589954
BAG5	ENSG00000166170.9	protein_coding	no	0.999747192126641	-0.19393001494890702	0.9059621601687744	-0.03275025386305374	18.811354	16.240622000000002	18.687321	14.316552999999999	16.218238	15.158551
SLFN11	ENSG00000172716.16	protein_coding	no	0.999747192126641	-0.29947916867478214	0.6314499151255089	-0.17450519031723052	30.605527	28.06487	30.068096	25.094927	27.913242	23.785979
RPGR	ENSG00000156313.12	protein_coding	no	0.999747192126641	0.4256469443280941	0.867431681693364	0.1294785631215827	7.2304699999999995	4.592347	4.82601	1.667368	2.609158	3.0305619999999998
FKTN	ENSG00000106692.13	protein_coding	no	0.999747192126641	-0.312797002345629	0.8212379719269531	-0.07316165560277611	7.031176	7.282348	8.573805	7.166819	7.552753	7.156867
HMGCR	ENSG00000113161.15	protein_coding	yes	0.999747192126641	0.28978041993493836	1.1096854510139025e-51	2.349565740543917	92.593911	69.196933	86.915001	174.30423	178.81849	177.504379
LDAH	ENSG00000118961.14	protein_coding	no	0.999747192126641	-0.4155828784129629	0.056444539724874274	0.4902123553094389	5.945154	6.976316000000001	11.827979000000001	12.090014	9.556345	9.420162
OSBPL2	ENSG00000130703.15	protein_coding	no	0.999747192126641	0.3048742806032019	0.9612629693548859	-0.019711488213909084	20.671623999999998	13.477151	20.472327	11.522955	10.677776999999999	12.419086
PGAP3	ENSG00000161395.13	protein_coding	no	0.999747192126641	0.39457639273715267	0.8320241758196393	-0.10146258003635004	8.638672	5.459554	7.310633	4.171063	4.377371	5.181873
HIC1	ENSG00000177374.12	protein_coding	no	0.999747192126641	0.4330616234350575	0.5120874709421912	-0.22995885564249838	18.064111	13.540843	9.757457	7.463166999999999	9.202092	11.993244
ZNF197	ENSG00000186448.14	protein_coding	no	0.999747192126641	-0.36345619125577866	0.7629481988762616	0.10663849486403444	4.027169	4.865299	3.730166	4.646471	6.30237	5.217346
RP1-140K8.5	ENSG00000260604.2	lincRNA	no	0.999747192126641	-0.47125493616415814	0.1957849695502211	0.5130193566660857	0.7837	0.482931	0.507719	0.815821	0.770694	0.622065
EMP3	ENSG00000142227.10	protein_coding	no	0.999747192126641	0.1884603247633028	0.6879860128368436	-0.08303547115063113	247.99964599999998	250.175263	243.750286	282.518351	283.81539499999997	297.003257
ANK1	ENSG00000029534.19	protein_coding	no	0.999747192126641	0.6668082032050435	0.0028174382962554687	-1.9646984778668637	1.965104	1.771844	2.533376	0.511137	0.35192	0.376042
NLGN4Y	ENSG00000165246.13	protein_coding	no	0.999747192126641	0.3112341325709187	0.3404432198206483	-0.31014294790962155	9.801122	6.3650459999999995	8.308341	3.759572	5.912641	5.576762
DNPH1	ENSG00000112667.12	protein_coding	no	0.999747192126641	0.2931484929307343	0.9574426836835044	0.019724134788106914	55.296912	59.75091	54.727376	59.331322	58.366114	63.513827
LINC01278	ENSG00000235437.7	processed_transcript	no	0.999747192126641	-0.35412074664106746	0.6580172445480303	-0.16782487354749764	7.969057	7.814604999999999	9.770726	6.947767000000001	9.910041999999999	8.483405
KAT14	ENSG00000149474.13	protein_coding	no	0.999747192126641	-0.34830269527641233	0.9379681340055284	-0.03324236757685754	3.9365	3.491459	5.431948	6.758921	7.867329	7.2439
TRAF3IP2	ENSG00000056972.18	protein_coding	no	0.999747192126641	-0.32455528247507315	0.998393532679968	-5.811822274420197e-4	17.658378	24.737948	22.970343	23.584938	24.594233	24.589661
RASSF7	ENSG00000099849.14	protein_coding	no	0.999747192126641	-0.889845857256167	0.9213240139193558	-0.12054690152279993	0.6879439999999999	0.901556	0.637808	0.892813	0.983542	1.7648130000000002
DTNB	ENSG00000138101.18	protein_coding	no	0.999747192126641	0.7085584131685095	0.98396418321579	-0.019399514454536967	6.076643	2.725331	3.080344	2.149909	2.195952	2.067237
CYCS	ENSG00000172115.8	protein_coding	no	0.999747192126641	0.2545091874386447	0.019093977296087812	0.300650440552539	162.589436	149.451899	163.106186	147.393262	137.05024799999998	134.122437
ANKRD17	ENSG00000132466.18	protein_coding	no	0.999747192126641	-0.22956658188873028	0.34126183283128886	0.17547739381452235	17.596302	14.602737	21.946423	15.410544999999999	18.223823	18.060341
GBP4	ENSG00000162654.8	protein_coding	no	0.999747192126641	0.5188736806751025	0.9265071149185916	-0.09866068185207438	2.957951	6.060355	6.581711	1.73968	4.704002	1.941268
FGF7P3	ENSG00000204837.4	transcribed_unprocessed_pseudogene	no	0.999747192126641	-1.889333762974708	0.47184661144663936	0.7295857304943104	0.238171	0.471999	0.53405	0.3586	1.7142210000000002	0.8844529999999999
ZNF284	ENSG00000186026.6	protein_coding	no	0.999747192126641	-0.8988760814764525	0.6213174266006823	0.30637915251867653	0.084336	0.200075	0.443265	0.500238	0.616066	0.667485
LRP6	ENSG00000070018.8	protein_coding	no	0.999747192126641	-0.28984685943477123	0.3220831117083968	-0.27244968799638714	8.43489	7.03915	9.19927	7.480021	8.352362	8.97759
ARHGAP19	ENSG00000213390.10	protein_coding	no	0.999747192126641	-0.41244038379690284	0.5852951158567997	-0.1834385056817553	3.769132	4.058113	4.274123	3.043213	3.864595	3.360404
TMEM261	ENSG00000137038.7	protein_coding	no	0.999747192126641	0.23912467147486718	0.8432198632495099	-0.08894767057910986	34.804937	26.899175999999997	33.61498	31.346640999999998	24.965564	32.871131999999996
METTL18	ENSG00000171806.11	protein_coding	no	0.999747192126641	-0.960523631284177	0.8848020903868306	-0.12050253321390536	2.108421	0.467979	0.67017	1.337071	2.5918970000000003	1.918896
KRT86	ENSG00000170442.11	protein_coding	yes	0.999747192126641	0.5424408410694898	1.1746883304687612e-12	-3.405923394983933	1.828004	1.297332	1.737895	0.247007	0.189712	0.1433
LILRB4	ENSG00000186818.12	protein_coding	no	0.999747192126641	-0.9719899458396438	0.8931794244315975	-0.17574048596156056	0.108155	0.651529	0.489271	0.274574	0.447187	0.381455
C9orf116	ENSG00000160345.12	protein_coding	yes	0.999747192126641	-0.5506510988139576	5.4736050027769456e-5	1.0984273762350028	5.886444999999999	5.3034799999999995	4.6128160000000005	13.866057000000001	13.391639	11.757498
MEX3C	ENSG00000176624.10	protein_coding	no	0.999747192126641	-0.20911489283325607	0.5595307158681561	-0.09352844992951574	22.618266000000002	17.225735	19.351417	15.767681999999999	15.580274999999999	16.007597
RP11-1000B6.5	ENSG00000244952.2	lincRNA	no	0.999747192126641	-0.7624024236255329	0.4308463515025433	0.988960035212431	0.665359	0.491888	0.95686	0.716607	1.080716	0.272579
PATZ1	ENSG00000100105.17	protein_coding	no	0.999747192126641	-0.3261287029966988	0.03758491107964364	-0.3493953031309602	3.55968	3.874342	5.762051	4.694807	6.268805	5.507578
SNAI3-AS1	ENSG00000260630.6	antisense	yes	0.999747192126641	0.4632511197784858	2.1321419290416734e-25	2.355649310228845	2.775211	3.875324	4.69423	10.634378	11.540826	11.387968
TSR1	ENSG00000167721.10	protein_coding	no	0.999747192126641	-0.27610428961267836	0.9408183034277661	0.025916407474357618	21.438356000000002	18.586351999999998	22.048628	19.810136	21.433091	21.633109
COL1A2	ENSG00000164692.17	protein_coding	no	0.999747192126641	-0.23408871107111787	0.4021381895427997	0.14540444507519792	2665.264728	1873.326332	2086.9346849999997	2270.879012	2589.320897	2752.577322
APITD1-CORT	ENSG00000251503.8	protein_coding	no	0.999747192126641	-1.4528854914985392	0.6035486181505478	-0.8223857961621575	0.099962	1.682731	0.536283	0.530129	2.247563	0.261442
YPEL3	ENSG00000090238.11	protein_coding	yes	0.999747192126641	0.24970238002636447	1.1920215002581516e-4	-0.5711468465766651	65.041666	54.770261999999995	57.778922	31.645274999999998	30.099211	34.850905000000004
S100A4	ENSG00000196154.11	protein_coding	no	0.999747192126641	0.41186906368049864	0.3523964830600717	0.271620333815575	34.846274	43.01448	26.227038999999998	65.186285	59.201305	69.649023
RP4-591C20.9	ENSG00000268858.2	antisense	no	0.999747192126641	-0.44729079100034197	0.6247204169959355	0.2735808824429954	1.711933	1.190341	2.283735	1.988436	1.718902	2.347274
MT-ND3	ENSG00000198840.2	protein_coding	no	0.999747192126641	0.28572214385078354	0.002745825012275563	0.5829779595854199	9859.788821	11951.195426	17383.871898	15253.220353	16881.219183	14513.917562
ADAM17	ENSG00000151694.12	protein_coding	no	0.999747192126641	-0.24158044154695302	0.9490308152490639	0.026329489497387806	15.128896999999998	12.703672000000001	15.12919	11.720128	10.361865	10.328893
PRDX2	ENSG00000167815.11	protein_coding	yes	0.999747192126641	0.18250105228499186	1.716374360354632e-6	0.6207170802765867	336.51385899999997	339.49573499999997	385.320291	462.912829	439.984938	425.644582
EPAS1	ENSG00000116016.13	protein_coding	yes	0.999747192126641	0.20430228355630342	6.105944026567297e-6	0.523889309510578	115.87149000000001	99.820528	118.205303	88.123325	107.208688	98.520848
PPP4R3A	ENSG00000100796.17	protein_coding	no	0.999747192126641	0.2777602083768572	0.543660442573236	-0.1106370164503782	34.316798	20.931207	30.329933	19.679514	19.477467	22.110274
ZBTB41	ENSG00000177888.7	protein_coding	no	0.999747192126641	-0.21142898329758508	0.02031990128547387	-0.35402379092409764	4.903036999999999	4.646009	5.750797	3.835601	5.304317	4.324601
ZWILCH	ENSG00000174442.11	protein_coding	no	0.999747192126641	-0.41441648285840466	0.7005996408665287	-0.21146869696310397	11.263196	10.573653	12.452772	11.921604	9.683076	12.332084
LUCAT1	ENSG00000248323.5	lincRNA	no	0.999747192126641	0.9527996595863087	0.6520376957216106	-0.5823361489900842	0.539475	1.96126	1.8168449999999998	0.190361	0.313858	0.933289
LINC-PINT	ENSG00000231721.6	antisense	no	0.999747192126641	0.7237443488541666	0.30760767986065657	-0.7801782015238067	7.507335	4.667902	3.3483059999999996	1.986615	1.410616	1.5118989999999999
AC002398.9	ENSG00000188223.9	protein_coding	no	0.999747192126641	0.542562035694261	0.2807402967631106	-0.7526632010313257	5.223976	3.998854	6.739705	0.56875	2.362423	1.343011
ZNF764	ENSG00000169951.9	protein_coding	no	0.999747192126641	-0.406789634318298	0.9684556096700773	0.027177183946939194	2.690806	1.57136	2.168939	2.661238	2.3118730000000003	2.712359
ADAT2	ENSG00000189007.15	protein_coding	no	0.999747192126641	-0.3955460726179553	0.5499017571245034	0.3073538422545234	1.130347	0.991947	0.9767979999999999	1.36035	1.577011	1.7498820000000002
VPS50	ENSG00000004766.15	protein_coding	no	0.999747192126641	-0.49189752535997144	0.9849185394609571	-0.01279579451657788	5.12738	8.533925	7.349922	7.857118	10.930449	10.607889
WNT2B	ENSG00000134245.17	protein_coding	no	0.999747192126641	0.7253669810487604	0.03859805364738805	-0.6393621822091985	4.89589	1.0858780000000001	2.22561	1.2904	1.709238	1.6214979999999999
PDCD2L	ENSG00000126249.7	protein_coding	no	0.999747192126641	-0.5175071872292686	0.2985486443356004	0.3730116409487094	4.779149	4.765111	9.028562	8.760729	8.911334	7.524182
RNF41	ENSG00000181852.17	protein_coding	no	0.999747192126641	-0.2571826387691854	0.6888759256935142	-0.08912780117735014	37.074637	27.99805	36.289501	34.113725	39.393114	37.762587
KAT6A	ENSG00000083168.9	protein_coding	no	0.999747192126641	-0.3543224220207072	0.7511452729311138	0.13693993266079896	11.691156	6.425625	12.246992	7.886597	10.333529	11.360565
MCU	ENSG00000156026.14	protein_coding	no	0.999747192126641	0.2785536210870377	0.9335287786817643	0.033870193957859285	19.193993	16.414363	22.306977	15.918077	19.719989	15.346461
TBC1D23	ENSG00000036054.12	protein_coding	no	0.999747192126641	-0.19523345723211827	0.0025066752257446047	-0.4064429262573588	26.629679	27.458854	29.177960000000002	19.026191	20.118261	17.415823
SEC23IP	ENSG00000107651.12	protein_coding	no	0.999747192126641	-0.30395412173292535	0.84806089990342	-0.08032588638876159	50.713139	43.244927	40.291991	30.256391	35.628069000000004	40.21666
RP11-140K17.3	ENSG00000272288.5	antisense	no	0.999747192126641	-0.6359447618469755	0.6474095545818007	-0.46313957071741346	10.255602	4.552721	6.345522	7.807538	2.899711	6.121137
ICK	ENSG00000112144.15	protein_coding	yes	0.999747192126641	0.2039936743908158	2.2562711749941623e-4	0.35580202483488127	10.084094	8.283584	11.130726000000001	8.807117	9.689081	9.08195
UBE2QL1	ENSG00000215218.3	protein_coding	no	0.999747192126641	0.4699233461895417	0.10480809020615121	0.5123771947368932	0.642721	0.266766	0.480304	0.211456	0.264619	0.201804
SUZ12	ENSG00000178691.10	protein_coding	no	0.999747192126641	-0.20783623675744686	0.9980506076270736	-6.201653035670634e-4	10.848628	9.615611	10.327666	8.647045	10.454336	9.546511
PLPP3	ENSG00000162407.8	protein_coding	no	0.999747192126641	0.24554416459420728	0.9534536482598235	0.01889741408094437	28.660812	23.737644	26.060263	20.983511	26.681430000000002	26.934158999999998
ZNHIT6	ENSG00000117174.10	protein_coding	no	0.999747192126641	-0.23347522096273726	0.987890054001374	-0.004953335639503499	10.710697	8.687928	9.040319	7.419891000000001	7.62195	8.521153
DGCR5	ENSG00000237517.9	transcribed_unprocessed_pseudogene	yes	0.999747192126641	-0.8775132510520455	1.9676212986092015e-7	3.345806912327125	0.169313	0.050886	0.172139	0.9355389999999999	0.641384	0.397085
RP11-395A13.2	ENSG00000272667.1	lincRNA	no	0.999747192126641	0.7390739184929456	0.7535193393226177	-0.27424957064472427	2.879401	4.572499	3.651785	2.401084	5.205012	4.484723
NOL11	ENSG00000130935.9	protein_coding	no	0.999747192126641	-0.3528169782411244	0.7096051384331398	-0.17477346080423983	22.870001	18.784726	21.247226	21.430863000000002	20.692325999999998	17.239991
FOSL1	ENSG00000175592.8	protein_coding	no	0.999747192126641	-0.18181271374374755	0.6691487168039282	-0.11824156509465801	101.947459	103.77097	109.810737	37.885939	44.840354	43.547867
TBXAS1	ENSG00000059377.16	protein_coding	no	0.999747192126641	-0.43603878037348015	0.5516055206487109	0.30892625075472474	3.3751130000000003	3.721032	4.091921	4.149244	4.775313	6.708544
ZNF790	ENSG00000197863.8	protein_coding	no	0.999747192126641	-0.9057141901464699	0.6833520611360651	-0.177623892280169	2.809816	0.9652989999999999	2.222979	2.442005	2.826842	2.696521
RNF126	ENSG00000070423.17	protein_coding	no	0.999747192126641	0.26772257706935104	0.08533527399653305	0.22018566789566013	22.927089	24.597589000000003	20.359272999999998	27.722016	31.070995999999997	32.505206
HSPE1-MOB4	ENSG00000270757.1	protein_coding	yes	0.999747192126641	0.6018118421362165	1.063788959341891e-18	1.8933497418664709	16.116593	16.22017	16.037925	29.695063	24.733913	20.373114
SLX1A	ENSG00000132207.17	protein_coding	no	0.999747192126641	-0.5941353867804184	0.5522227277117595	-0.3715459562937817	4.504007	5.759443	3.9500580000000003	6.548217999999999	3.768234	8.34058
LINC01504	ENSG00000225434.2	lincRNA	no	0.999747192126641	-0.9563533322358663	0.7599916951283702	-0.454510574467855	0.6137859999999999	1.242462	0.26362399999999997	0.545482	0.258693	0.469088
PTPN20	ENSG00000204179.10	protein_coding	no	0.999747192126641	0.6535418653771331	0.4197826249611282	0.5460492250970604	4.646012	3.851318	3.053362	2.5800359999999998	3.563431	3.350406
LMBRD2	ENSG00000164187.6	protein_coding	no	0.999747192126641	-0.41941920467767346	0.6643109872090934	-0.21798601429526804	3.981356	3.231915	4.673527	5.267310999999999	4.039045	3.543782
ARHGAP36	ENSG00000147256.11	protein_coding	no	0.999747192126641	-0.6389723278521516	0.7068348953869229	-0.4969465000348394	0.992401	1.0754160000000001	0.66871	1.6721910000000002	0.507963	0.416212
PTGIS	ENSG00000124212.5	protein_coding	no	0.999747192126641	-0.3539464932349334	0.5131988615470289	-0.15010281146440302	19.036313	10.679656	17.443576	20.400319	25.627841999999998	22.026132999999998
POLG2	ENSG00000256525.6	protein_coding	no	0.999747192126641	-0.798456176834084	0.5488499353271985	0.36890512242413953	0.912908	1.24167	1.9570919999999998	3.257971	4.348061	3.656239
NATD1	ENSG00000274180.1	protein_coding	no	0.999747192126641	-0.28039534763477075	0.311417926588585	-0.20731015328260627	3.540484	3.213003	4.667728	3.640237	4.298453	3.694787
ANKRD27	ENSG00000105186.15	protein_coding	no	0.999747192126641	-0.41932533228919217	0.9539908087766451	-0.03269131018370628	10.387293	8.58566	8.750823	8.812337	9.77902	9.357095
LINC00869	ENSG00000277147.4	lincRNA	no	0.999747192126641	-0.5833430946848258	0.9834670939848699	0.01620843606832027	6.344111	8.720944	10.152795000000001	7.320986	6.292857	7.569387
ICAM3	ENSG00000076662.9	protein_coding	no	0.999747192126641	0.5295086216974375	0.0963020758688728	0.5925128972650906	9.568855	6.170901	7.129141000000001	9.289604	7.7700700000000005	10.362698
SERGEF	ENSG00000129158.10	protein_coding	no	0.999747192126641	0.38573591382064226	0.9882519822275304	0.013034521321693615	26.917308000000002	18.661216	18.414227	13.328955	10.756978	15.693749
CADPS	ENSG00000163618.17	protein_coding	no	0.999747192126641	-1.0515116551315002	0.8551095708978305	-0.4794227828739227	0.32380200000000003	0.39999	0.16764900000000002	0.037736	0.405291	0.026392
CYP21A1P	ENSG00000204338.8	transcribed_unprocessed_pseudogene	yes	0.999747192126641	0.716523065543428	3.4394704353825705e-46	3.563789481727555	2.187548	2.304544	4.611881	7.248669	8.585552999999999	8.059572000000001
TXNRD1	ENSG00000198431.15	protein_coding	no	0.999747192126641	-0.20247935033818276	0.20284810757917301	-0.17022824677908266	695.0066860000001	521.991205	630.137425	407.39473300000003	421.528979	409.891033
MMAB	ENSG00000139428.11	protein_coding	yes	0.999747192126641	0.2857683453301142	4.655070100331534e-24	1.1923356210452603	59.151631	44.361464	50.786418	90.967747	84.92227600000001	79.029368
RP11-174G6.5	ENSG00000261324.2	sense_overlapping	no	0.999747192126641	0.7560238197649856	0.9534536482598235	-0.09456964458655051	0.171756	0.21177	0.277263	0.031601	0.052277	0.067595
LINC01354	ENSG00000231768.1	lincRNA	no	0.999747192126641	1.3506150092115439	0.9994549767754851	8.2878548621e-4	0.588739	0.711635	0.075106	0.141866	0.134466	0.067547
CEL	ENSG00000170835.14	protein_coding	no	0.999747192126641	0.9762565714976604	0.19985519413146832	-1.1884139645803227	0.454186	0.218537	0.367648	0.057985	0.091714	0.225779
BAIAP2-AS1	ENSG00000226137.5	lincRNA	no	0.999747192126641	-0.38991479351533154	0.7236473683200217	-0.14158423640966675	2.483663	1.431202	2.957994	1.591105	2.1079660000000002	2.31482
ZSCAN32	ENSG00000140987.19	protein_coding	no	0.999747192126641	-0.4377695363257576	0.5569642433510253	0.1911371842754454	2.841393	3.134131	4.470789	4.322541999999999	4.624268	4.72447
RTTN	ENSG00000176225.13	protein_coding	no	0.999747192126641	0.38528177873578234	0.22207980616213524	-0.37642171654565587	3.0810969999999998	3.065906	2.899945	1.791055	2.12568	2.307016
AZIN2	ENSG00000142920.16	protein_coding	no	0.999747192126641	0.7672376803870047	0.13917254612663676	-0.8541992910740263	2.624632	1.100005	3.138324	1.120016	0.99083	1.113329
SMG1P7	ENSG00000261556.9	transcribed_unprocessed_pseudogene	no	0.999747192126641	-0.8755269179982129	0.9135013593675942	0.20771133748283585	0.46468200000000004	0.13655299999999998	0.22409600000000002	0.263563	0.539105	0.34867800000000004
PRDM1	ENSG00000057657.15	protein_coding	no	0.999747192126641	0.4534287370952631	0.782784677608292	0.317861622986059	4.903509	3.313268	3.698029	1.08251	2.002854	0.772512
ZNF45	ENSG00000124459.11	protein_coding	no	0.999747192126641	-0.48109520993185306	0.3606485356724765	-0.23802059241616266	4.8112580000000005	2.583857	4.435417	4.940085	4.900315	5.632152
STRN	ENSG00000115808.11	protein_coding	no	0.999747192126641	-0.20273529088465206	0.03131536112028043	-0.3340821257856997	10.787965	11.216272	11.639071	6.8894210000000005	9.210796	7.822143
GSTA3	ENSG00000174156.14	protein_coding	yes	0.999747192126641	0.38959075412177163	2.8009254050681724e-12	2.3602958867973336	13.967879	18.028879	25.046062	42.080715000000005	33.798442	27.550547
WDR7	ENSG00000091157.13	protein_coding	no	0.999747192126641	-0.48490109424989625	0.9901149987990926	-0.013826356207434725	6.114619	6.320449	8.990574	5.261486	5.920296	7.9187009999999995
MAPK8IP1	ENSG00000121653.11	protein_coding	yes	0.999747192126641	0.30782545810625483	2.1882994995738594e-7	0.8196247035576387	5.937089	6.143247	6.232697	8.095191	7.494105	7.701642
TOMM22	ENSG00000100216.5	protein_coding	no	0.999747192126641	-0.23227188690357695	0.5990859414629599	-0.1030600365967129	47.725348000000004	54.347404	51.633520000000004	58.48259	62.720355	62.785205
DYX1C1	ENSG00000256061.7	protein_coding	no	0.999747192126641	1.3732709613832248	0.6290536798561216	-0.5568792599494902	0.344562	4.254739	0.515433	0.36719	0.829388	0.576776
CCL18	ENSG00000275385.1	protein_coding	no	0.999747192126641	1.1414089075678924	0.7578249516620528	0.34798453762050297	0.60063	0.29295	1.160284	0.714364	0.446537	0.818433
GAS2L1	ENSG00000185340.15	protein_coding	no	0.999747192126641	0.27574022067873993	0.24012884523733774	0.20183331417388903	14.570727	13.182247	12.841728	14.836215000000001	14.868886999999999	17.277029000000002
RBM38	ENSG00000132819.16	protein_coding	no	0.999747192126641	0.2979162828522813	0.9889163836623893	-0.008009869873891884	10.852506	8.72296	9.658603000000001	5.038866	6.13811	6.713115999999999
POC5	ENSG00000152359.14	protein_coding	no	0.999747192126641	-0.8127290722817735	0.951926622973651	-0.0621163691904173	1.753866	1.9231289999999999	4.198023	3.2009250000000002	3.5508930000000003	4.320742
RP11-660L16.2	ENSG00000254682.1	antisense	yes	0.999747192126641	0.5578395644500537	2.2740536904357493e-102	3.068301029496391	2.976011	6.586829	5.466948	24.065716	22.50672	24.568693
PROSER1	ENSG00000120685.19	protein_coding	no	0.999747192126641	0.6226636396359295	0.951926622973651	-0.052527503739855985	5.565579	7.900585	11.158560000000001	6.985051	5.580116	8.202079
CASP2	ENSG00000106144.19	protein_coding	no	0.999747192126641	-0.3735994446447218	0.09356240151619682	-0.22173674074669397	9.445618	9.211671	12.054423	9.837959	10.476319	11.195139000000001
CLMN	ENSG00000165959.11	protein_coding	no	0.999747192126641	-0.677563968863431	0.8788785778189715	-0.17235710887105785	1.638157	2.313196	1.512175	1.050211	1.509483	1.301147
SFT2D3	ENSG00000173349.5	protein_coding	no	0.999747192126641	-0.403869538956848	0.9972680075830431	0.0020559910211331543	1.159578	1.146829	1.349093	1.10649	1.370464	1.574967
HAGHL	ENSG00000103253.17	protein_coding	no	0.999747192126641	0.7722138919340861	0.717604919181339	-0.2792658468274795	2.92311	2.7405250000000003	1.693716	3.026918	3.44799	4.064193
DLGAP4	ENSG00000080845.17	protein_coding	no	0.999747192126641	0.21130623962746878	0.50965801679921785	0.1289713740947404	89.595794	75.93985	96.913986	64.728472	80.917627	80.842169
SNHG21	ENSG00000250988.7	antisense	no	0.999747192126641	-0.7064622297290951	0.9930796701331808	-0.010750322453959339	1.615673	1.5767930000000001	1.904107	2.513054	1.84123	1.792376
KDM4A	ENSG00000066135.12	protein_coding	no	0.999747192126641	-0.3019832023333872	0.8064211517739943	-0.0913251854302334	12.001844	14.201408	14.364658	12.287073000000001	15.70082	15.70627
RP5-1065J22.8	ENSG00000273382.1	antisense	no	0.999747192126641	-0.586727843668064	0.9788391425830656	-0.031536196937430656	0.459414	0.505283	0.520146	0.29628	0.56162	0.601377
KIAA1841	ENSG00000162929.13	protein_coding	no	0.999747192126641	0.44269170686315346	0.9971648088314828	-0.0023396091771557986	3.7090270000000003	3.6639239999999997	2.326295	3.466835	2.581731	2.60468
MED1	ENSG00000125686.11	protein_coding	no	0.999747192126641	-0.20274215023698877	0.81760110321962165	-0.054305363845015116	12.653309	11.787097	15.696204	11.598782	12.605397	12.354157
DTWD2	ENSG00000169570.9	protein_coding	no	0.999747192126641	-0.5805244420717333	0.8792012330270702	0.09786699793333002	0.991242	0.684309	1.39086	1.509037	1.710925	1.306858
MED12	ENSG00000184634.15	protein_coding	no	0.999747192126641	-0.46474393703431205	0.7681221312248887	0.18394837210821316	8.978795	7.136328000000001	14.210504	12.549453	14.313668	12.096413
CEP295NL	ENSG00000178404.9	protein_coding	no	0.999747192126641	1.4129122242701793	0.9030657454888266	-0.3110694311805952	1.047056	2.470104	2.1511970000000002	0	0.482077	0.879146
PFAS	ENSG00000178921.13	protein_coding	no	0.999747192126641	-0.4831981001170145	0.7710871523515274	-0.16277027911879205	9.000792	15.411723	17.964344	12.702577000000002	14.067681	19.238085
LINC00672	ENSG00000263874.2	protein_coding	no	0.999747192126641	-0.8182973432165609	0.5680460696794284	-0.4845538722237127	0.46962	0.159378	0.151774	0.23839	0.311943	0.280696
LINC01807	ENSG00000232023.2	lincRNA	yes	0.999747192126641	0.2895713462864682	4.380978548125668e-9	1.4099598751612408	7.697515	11.327222	13.433571	12.465417	14.605227	14.316036
HSPD1	ENSG00000144381.16	protein_coding	yes	0.999747192126641	0.18965875716979935	2.356959652142267e-63	1.6499518525623602	292.48827	288.52461600000004	328.60927	811.132036	822.132162	802.35565
RP11-403I13.8	ENSG00000272419.6	transcribed_unprocessed_pseudogene	no	0.999747192126641	-0.44439156622382553	0.2561204234994076	0.9659299642364395	4.205019	3.401164	4.824179	6.26395	2.509643	11.232591
ALDH1L2	ENSG00000136010.13	protein_coding	no	0.999747192126641	-0.2071950417166951	0.9967077421981327	-0.0013079921964260816	27.805166	23.68026	25.978995	25.187978	29.384422999999998	29.618884
RILP	ENSG00000167705.11	protein_coding	yes	0.999747192126641	-0.530801676331445	2.5638458732515163e-18	1.847947207996283	2.947324	6.222238	4.440714	15.534765	14.054148000000001	14.687137
BMF	ENSG00000104081.13	protein_coding	no	0.999747192126641	-0.7761138002043594	0.03049235672142563	-1.6943988051623067	0.865765	1.290475	1.405936	0.629883	0.739823	0.372591
PTPRO	ENSG00000151490.13	protein_coding	no	0.999747192126641	1.0102791228932915	0.761799206352008	-0.2586135689330402	0.656894	0.298039	0.341161	0.273019	0.309861	0.24063099999999998
BRPF1	ENSG00000156983.15	protein_coding	no	0.999747192126641	-0.37303510000748935	0.8043821355421625	0.10996613820267345	6.726797	4.052175	8.37394	3.385975	4.105681000000001	4.004896
RANBP10	ENSG00000141084.10	protein_coding	yes	0.999747192126641	0.32162924201742693	1.29109350016234e-5	0.8072939573309783	5.542692	5.742966	6.9029679999999995	6.4778590000000005	8.950599	7.938237999999999
SMAD1	ENSG00000170365.9	protein_coding	no	0.999747192126641	-0.5172376886625926	0.6908662417991468	-0.2142342527239931	6.930008	7.453506	6.30298	8.622386	9.860561	9.955157999999999
SLC45A1	ENSG00000162426.14	protein_coding	no	0.999747192126641	0.4100202447071071	0.3179181188113338	0.41139325874342725	2.468519	2.309767	2.3399539999999996	1.9712249999999998	2.080521	1.81386
PLEKHA8	ENSG00000106086.18	protein_coding	no	0.999747192126641	-0.3321023096539969	0.8319734873952244	0.09116326831121793	3.5100379999999998	3.045591	3.7634819999999998	2.912807	3.707944	3.476505
SAMD8	ENSG00000156671.12	protein_coding	no	0.999747192126641	-0.1854889128995765	0.05451498893193958	-0.21755462716074567	14.391634	12.173290999999999	15.721407999999998	7.778796000000001	8.445085	8.429929999999999
DCTN3	ENSG00000137100.15	protein_coding	no	0.999747192126641	0.24119231718735548	0.9019093023390691	-0.04040433564345426	97.69143299999999	105.070111	91.508078	90.636242	87.860677	91.925376
XKR6	ENSG00000171044.10	protein_coding	no	0.999747192126641	1.135770591032966	0.6681214089074777	0.4587217564460819	0.20232899999999998	1.3449659999999999	1.041792	0.758077	0.8126639999999999	1.568314
ATXN7L3B	ENSG00000253719.3	protein_coding	no	0.999747192126641	-0.1711069964703817	0.19628237590424877	0.1583134390423439	11.381163	10.987828	12.799864	13.294221	13.805305	13.427584
XYLT2	ENSG00000015532.9	protein_coding	no	0.999747192126641	-0.3166743295288915	0.9414713431698798	-0.026666555004442226	7.652641	8.838016	10.429467	7.4018500000000005	8.063613	9.066277
DGCR14	ENSG00000100056.11	protein_coding	no	0.999747192126641	0.2588453933303447	0.9229070963637083	-0.03341727381942729	9.815914	8.889764	8.620451	8.802381	9.211938	10.804992
NAAA	ENSG00000138744.14	protein_coding	no	0.999747192126641	0.2872991669350394	0.6473565664472107	-0.16872327028107004	17.402928	16.342766	19.6968	10.329308000000001	14.204932	12.914505
NFX1	ENSG00000086102.18	protein_coding	no	0.999747192126641	-0.22242497998466126	0.34132618627675915	0.16418197638521162	10.523791000000001	8.80798	10.831231	11.349060000000001	12.043149999999999	12.122137
RGS12	ENSG00000159788.18	protein_coding	no	0.999747192126641	0.47145199915018365	0.951926622973651	0.050142922209386896	4.772792	8.072958	6.169735	4.259484	3.897528	4.848689
TDRD12	ENSG00000173809.17	protein_coding	no	0.999747192126641	-1.2977482047290065	0.018115264334554418	2.0781426219082255	0.10231699999999999	0.37052	0.316978	0.26947	0.590905	0.170376
RP1-90J20.8	ENSG00000224846.2	antisense	yes	0.999747192126641	0.600938444313645	1.9162882272378618e-51	4.052040420831338	15.302474	8.508341	15.739053	78.32249999999999	70.38203800000001	76.649165
TAF6L	ENSG00000162227.7	protein_coding	no	0.999747192126641	-0.626949911960305	0.32885099370401166	0.4876835509813189	3.635039	3.6575	5.532273	6.846093	5.980872000000001	7.253738
KDM3A	ENSG00000115548.16	protein_coding	no	0.999747192126641	-0.46943162161363305	0.342180293256904	-0.4670005680407894	7.069053	7.142887	13.898405	4.831784	8.357073999999999	5.604271
BRINP1	ENSG00000078725.12	protein_coding	no	0.999747192126641	-0.9199628702632415	0.8031384868379607	0.2996050312373386	0.546907	0.158772	0.154648	0.229423	0.223904	0.357476
C21orf2	ENSG00000160226.15	protein_coding	no	0.999747192126641	0.46722767068474735	0.7940443699696628	0.12155617488033395	6.539447	6.3048649999999995	6.300089	5.685373	7.631371000000001	8.511894
PHACTR2	ENSG00000112419.14	protein_coding	no	0.999747192126641	-0.33115443578550907	0.027890801651433917	-0.5396363061952193	44.775267	39.574666	40.29383	15.297012	15.102878	17.726039
CCDC93	ENSG00000125633.10	protein_coding	no	0.999747192126641	-0.4562695756256702	0.7309008223782807	-0.22930774553556482	8.397779	6.006888	9.006494	3.838146	5.025565	6.394830000000001
PCSK1	ENSG00000175426.10	protein_coding	no	0.999747192126641	-0.6345995233581379	0.7596279195774835	0.2480821498246089	0.969536	2.006135	1.617032	1.073896	1.834169	0.990684
MIEF2	ENSG00000177427.12	protein_coding	no	0.999747192126641	-0.928234613912471	0.7866109566338398	0.23095927393000037	1.583179	3.519908	1.790081	4.388852	4.815769	4.080769
CNTNAP3	ENSG00000106714.17	protein_coding	no	0.999747192126641	0.8657476087470118	0.11902388085561943	1.004685634915916	0.42649000000000004	0.467466	0.826496	0.527581	0.339445	0.43592600000000004
KLHL7-AS1	ENSG00000230658.1	lincRNA	no	0.999747192126641	-0.8321617793558517	0.801202299665614	0.250483505980074	0.209456	0.067789	0.282471	0.267082	0.270217	0.152666
KIF15	ENSG00000163808.16	protein_coding	no	0.999747192126641	-0.48426451927559044	0.2861035407738512	-0.4396243997453002	1.337381	1.72295	1.582279	1.327855	1.483222	1.830989
ORAOV1	ENSG00000149716.12	protein_coding	no	0.999747192126641	-0.4230652326926052	0.9715444118724343	-0.034600890489717887	6.712391	6.374798	5.866363	5.334697	4.325435	5.531594
LINC00607	ENSG00000235770.5	lincRNA	no	0.999747192126641	0.6990720584552302	0.24373797861908447	1.018400176549217	3.25507	2.837421	3.474294	0.849674	2.810654	2.392636
MARS2	ENSG00000247626.4	protein_coding	no	0.999747192126641	0.30253019825163074	0.0025563994790029515	0.7017849717262581	4.195469	3.952896	4.521338	4.139735	3.958227	4.179674
C2CD2	ENSG00000157617.16	protein_coding	yes	0.999747192126641	0.2486941482086793	1.0690905277943236e-5	0.47359847296397956	81.883242	75.940175	120.524018	57.570309	66.11171	66.764714
IFI27	ENSG00000165949.12	protein_coding	no	0.999747192126641	0.23044960172383944	0.3039271379686	0.32196766286548373	127.992199	148.980711	180.953722	142.734	136.990848	111.884483
ADM2	ENSG00000128165.8	protein_coding	no	0.999747192126641	-0.3255145511633325	0.7236473683200217	-0.12210886981059421	2.188497	2.023928	1.751235	2.519418	3.041621	3.539361
SURF2	ENSG00000148291.9	protein_coding	no	0.999747192126641	0.44217985234513385	0.8735311736244491	0.0654618321249119	19.817887	14.228952999999999	11.507273000000001	14.100377	15.68046	16.267086
DYRK2	ENSG00000127334.10	protein_coding	no	0.999747192126641	-0.41182821414497367	0.5040221476315982	-0.350958719413807	14.260072	10.431828	13.287081	7.420628	6.451911	6.067835
ANKS6	ENSG00000165138.17	protein_coding	no	0.999747192126641	-0.29335407957690773	0.9969713947601296	0.002564460046223949	4.713521	5.719912	6.300676	4.700176	5.11335	6.835839
GALE	ENSG00000117308.14	protein_coding	no	0.999747192126641	0.32082520321022723	0.392333151884996	0.266174195036315	14.065984	17.385808	19.147132	17.976665	16.347421	18.16602
ECI1	ENSG00000167969.12	protein_coding	no	0.999747192126641	0.25806244627617836	0.36060356445399194	0.23986172512242374	20.720316	19.504074	21.949518	28.323458	23.054587	25.571243
GLRX5	ENSG00000182512.4	protein_coding	no	0.999747192126641	0.20220062812499418	0.6940473335640006	-0.07094542374866539	35.18539	36.118536	37.142609	29.668025	31.03812	31.276044
ATOX1	ENSG00000177556.11	protein_coding	no	0.999747192126641	0.20366539043937598	0.41244990220758976	0.15038592203493598	149.14746000000002	163.414275	161.339687	157.82252400000002	152.369139	176.662952
PHF3	ENSG00000118482.11	protein_coding	no	0.999747192126641	-0.30678924909793587	0.9363221448693558	-0.0285506030547571	8.604157	7.012518	12.122341	7.332433	8.614607	8.795717
CTD-2008P7.9	ENSG00000267259.1	lincRNA	yes	0.999747192126641	-1.0966833522642236	5.175713640953402e-7	-7.1577875797908534	0.29774	0.128455	0.053525	0	0	0
SLX1B	ENSG00000181625.17	protein_coding	no	0.999747192126641	0.30380071889488364	0.07105573925899626	0.2416653646906701	27.183019	31.200124000000002	33.201522	37.449601	43.259445	40.247618
HEG1	ENSG00000173706.12	protein_coding	yes	0.999747192126641	-0.21986670527772356	2.400238333735836e-4	-0.4875399306449482	83.012378	67.220029	93.503213	45.359621	57.947687	52.542735
CTC-429P9.3	ENSG00000269044.2	sense_intronic	no	0.999747192126641	-0.839419748549806	0.7563684477966189	0.26675899557813115	1.067877	0.228348	0.659088	0.741251	1.155109	0.701514
KDM6A	ENSG00000147050.14	protein_coding	no	0.999747192126641	-0.2745838024268564	0.2553654247559396	-0.39294216830180867	3.6002430000000003	4.552676	4.078651	2.525828	3.749167	3.019092
TET1	ENSG00000138336.8	protein_coding	no	0.999747192126641	-0.4108581278788737	0.0657846700116138	0.3215640721966499	0.396057	0.290177	0.294255	0.46768	0.630945	0.55524
KDM7A	ENSG00000006459.10	protein_coding	no	0.999747192126641	-0.43554198006110384	0.9159931853283676	-0.07095832871715213	4.64975	2.965161	5.219298	1.617393	3.142481	2.237326
CAMTA2	ENSG00000108509.20	protein_coding	no	0.999747192126641	0.3008104865237527	0.9563755473175889	-0.021069233714704805	15.882725	19.785858	19.681282	20.898160999999998	20.369479	20.486589
DBR1	ENSG00000138231.12	protein_coding	no	0.999747192126641	-0.42084974115903695	0.9329714219708211	-0.057368394300345425	5.214155	5.965861	6.858345	6.735144	7.2952	5.775193
PLEKHA8P1	ENSG00000134297.6	transcribed_processed_pseudogene	no	0.999747192126641	-0.6067686294468351	0.7021447976238908	0.24624792018997313	4.307783	1.4408850000000002	4.275414	6.122443	4.19774	4.2525569999999995
DENND2C	ENSG00000175984.14	protein_coding	no	0.999747192126641	-0.5280267838884086	0.2438750132654947	-0.6013397059871044	1.247433	0.484175	1.042401	0.258497	0.478551	0.361263
ALS2CR11	ENSG00000155754.14	protein_coding	no	0.999747192126641	0.7796778185628281	0.9759457861804826	0.04430847465025733	0.46889400000000003	0.580454	0.330621	0.247888	0.211332	0.325112
TSC22D3	ENSG00000157514.16	protein_coding	yes	0.999747192126641	0.3070817036296955	6.524411146965388e-10	0.7776128716295264	75.955341	75.71863400000001	105.189978	89.73293199999999	88.77955399999999	94.60668199999999
PAN3	ENSG00000152520.13	protein_coding	no	0.999747192126641	-0.2895822319647752	0.026914395429557668	-0.44341545934112114	5.576388	4.033761	5.609413	2.840093	3.2874799999999995	3.298777
MAP3K14	ENSG00000006062.14	protein_coding	no	0.999747192126641	-0.48976545329647825	0.6405544950974735	-0.32154643757068974	1.164888	0.937075	1.904674	0.474538	0.49783	0.463165
FAM53C	ENSG00000120709.10	protein_coding	no	0.999747192126641	0.26350366967663535	0.3780664101759419	-0.2587652957935109	24.048555	21.725727	28.48823	10.804225	13.076692000000001	11.812394
ATP5L	ENSG00000167283.7	protein_coding	no	0.999747192126641	0.20687474196650651	0.0032501437952350337	0.4942148410286741	261.408718	278.787969	256.56726199999997	304.330249	275.076052	275.20451099999997
NDUFA3	ENSG00000170906.15	protein_coding	no	0.999747192126641	0.29760083998580494	0.1739285012527419	0.29883260767432274	281.74278400000003	344.798712	279.691358	349.148163	291.495406	303.483153
SHROOM2	ENSG00000146950.12	protein_coding	no	0.999747192126641	0.3731630226922184	0.021810638919134744	-0.6093288967344755	5.430866	5.018851	6.228338	1.626173	2.252143	2.007803
RCOR2	ENSG00000167771.5	protein_coding	no	0.999747192126641	-0.7473530144260371	0.8486129042977599	-0.14624832627453657	0.34317	0.366489	0.555315	1.189933	1.178327	1.200235
CTR9	ENSG00000198730.7	protein_coding	no	0.999747192126641	-0.29997966243944146	0.6403860473983323	-0.13511364657418434	16.110888	15.955221	18.090593	13.75348	14.782465	15.792721
SPSB2	ENSG00000111671.9	protein_coding	no	0.999747192126641	-0.7866672594935175	0.9917527918449345	-0.013134199770849059	0.373019	1.426923	1.054012	1.773637	2.044658	1.767213
C7orf26	ENSG00000146576.12	protein_coding	no	0.999747192126641	0.3662138129545153	0.3920970209303643	0.25064224422297493	11.043635	13.372243000000001	14.130501	10.914262	12.47864	13.706042
COQ6	ENSG00000119723.16	protein_coding	no	0.999747192126641	0.3293610221435475	0.866765839779092	0.05389902316118868	15.099376	14.72858	19.287	15.023995	16.409231	15.941326
CASP8AP2	ENSG00000118412.12	protein_coding	no	0.999747192126641	-0.3936884080296936	0.96279535004472	-0.03737015039587133	2.1883109999999997	2.293693	2.746978	1.586324	1.813756	2.469588
DDX28	ENSG00000182810.6	protein_coding	no	0.999747192126641	-0.28717654117845	0.9768612325001804	0.014266898334732952	4.713113	5.152407	5.759863	5.468131	4.743363	5.518859
TMEM154	ENSG00000170006.11	protein_coding	no	0.999747192126641	0.8505901282846053	0.14608901378895664	-1.2542854233539886	2.49166	3.052571	1.102675	0.589258	1.010909	1.514389
ZNF821	ENSG00000102984.14	protein_coding	no	0.999747192126641	-0.5514766300368126	0.7161122957112844	-0.36771212377019197	2.710311	1.571173	1.657604	0.9957590000000001	2.74138	1.066652
RPLP2	ENSG00000177600.8	protein_coding	no	0.999747192126641	0.19840626557037044	0.12188315485572013	0.2763625210763509	1453.95236	1543.053342	1424.731736	1965.579739	1723.9106629999999	1959.866718
CYP21A2	ENSG00000231852.6	protein_coding	yes	0.999747192126641	0.3028941186427616	2.4571380431448856e-152	3.57438821792748	354.621974	389.387723	625.925079	1626.6955639999999	1765.491371	1722.07529
MUC1	ENSG00000185499.16	protein_coding	no	0.999747192126641	0.6569235965203483	0.9761091114910788	-0.03812274890288858	6.119973	4.48393	2.661824	1.9010090000000002	3.8366379999999998	1.552731
FAM60A	ENSG00000139146.13	protein_coding	no	0.999747192126641	-0.23901927160765635	0.014856241668164669	-0.36930977778302965	22.574101	22.388174	23.601353	14.896858	17.799968	18.68919
C10orf11	ENSG00000148655.14	protein_coding	no	0.999747192126641	0.4556817407437114	0.18870634018030996	0.6295412630035243	21.026273	20.484569	25.142631	21.314335	15.452011	20.730031999999998
PPIG	ENSG00000138398.15	protein_coding	no	0.999747192126641	-0.24991585033363067	0.8901050428261699	-0.05270774934300162	20.620067	16.464084	22.324594	12.044058	14.25243	15.360764
OCEL1	ENSG00000099330.8	protein_coding	no	0.999747192126641	0.43323092108573974	0.2679703072816482	0.3897244437548825	22.636958	19.23723	17.637562	32.782832	24.642194	25.787494
HSPA2	ENSG00000126803.9	protein_coding	no	0.999747192126641	-0.17136624794706154	0.956321057148474	0.013588132314924327	25.135588	23.036434999999997	25.11728	18.783265	21.050663	19.484005
LPL	ENSG00000175445.14	protein_coding	no	0.999747192126641	-0.7007193511721711	0.3793997515263863	-0.5999228531394497	3.95566	4.778256	3.647985	4.0432060000000005	4.7037770000000005	2.477576
EPHB6	ENSG00000106123.11	protein_coding	no	0.999747192126641	-0.5868773430764704	0.5270436893832013	0.45288187741114	1.3048819999999999	0.610945	1.8366149999999999	3.107405	1.599122	2.030384
AADAT	ENSG00000109576.13	protein_coding	no	0.999747192126641	-0.4613960312405982	0.27545800144120947	-0.44145830309721024	2.101017	1.910028	2.375409	1.440537	1.3862240000000001	1.608171
SNX18	ENSG00000178996.13	protein_coding	no	0.999747192126641	-0.19019898659012685	0.4948733414618557	-0.09931320715909957	13.982494	12.129196	12.847144	11.684152000000001	12.99138	12.610262
ATP6V1H	ENSG00000047249.17	protein_coding	no	0.999747192126641	0.26423457500672126	0.3290899582430156	0.27049481938195546	42.199173	46.518654	47.252903999999994	45.643466	41.663132	48.140187000000005
LTN1	ENSG00000198862.13	protein_coding	no	0.999747192126641	-0.22166346613042687	0.3200377918293613	-0.2168589127879481	5.849087	5.8825270000000005	7.441832	4.667568999999999	6.1641710000000005	5.826819
TAF10	ENSG00000166337.9	protein_coding	no	0.999747192126641	0.22986192531496438	0.5746925845675604	0.1132202119917613	158.550075	175.772717	152.12366	157.679858	151.550725	149.328084
TMEM57	ENSG00000204178.9	protein_coding	no	0.999747192126641	0.19354350126014916	0.9908931031377298	0.003982045982642266	15.199162999999999	12.944129	15.745763	8.757917	9.12697	9.450612
KRCC1	ENSG00000172086.7	protein_coding	no	0.999747192126641	-0.2547727264249008	0.44367259154407923	-0.13892221137835734	11.308363	8.767772	8.567699	12.271973	16.329361	15.071393
PPP1R12C	ENSG00000125503.12	protein_coding	no	0.999747192126641	0.2047071333471242	0.8843287093252448	0.039908717920386735	24.785277999999998	24.830303	25.066171	22.019768	23.330075	22.542095
SFMBT1	ENSG00000163935.13	protein_coding	no	0.999747192126641	-0.6460048824795427	0.7759594914142206	-0.2310788997543923	1.697003	2.810352	2.393354	1.766178	2.3248219999999997	1.698201
NKRF	ENSG00000186416.13	protein_coding	no	0.999747192126641	0.27348983515549957	0.3208950035952704	0.23690640494681933	7.4420340000000005	7.24986	8.562341	4.703532	6.255327	6.481118
TMEM56	ENSG00000152078.9	protein_coding	no	0.999747192126641	0.6415957064060074	0.071507558436576	-0.942693007065814	2.87043	5.9083570000000005	3.45124	1.099988	0.834387	1.3995
LEMD3	ENSG00000174106.2	protein_coding	no	0.999747192126641	-0.38848757961845826	0.5908047223287325	-0.23246996718867452	6.959714	6.408114	8.484736	6.334159	7.160041	6.1919640000000005
C14orf79	ENSG00000140104.13	protein_coding	no	0.999747192126641	-0.6125306213787682	0.9193512065703001	0.12515527562534717	1.792971	2.096234	1.47269	1.5140440000000002	1.862692	4.871619
RPL9P9	ENSG00000237550.5	transcribed_processed_pseudogene	no	0.999747192126641	-0.35681633215826436	0.7573869594264087	-0.12651690089522125	136.903093	127.085981	153.25914300000002	114.597085	94.26424300000001	91.36231199999999
ZYG11A	ENSG00000203995.9	protein_coding	no	0.999747192126641	-0.9340702919623455	0.48034434432635686	0.5304960557143074	0.190246	0.055615	0.053034	0.174009	0.163731	0.165852
CCDC8	ENSG00000169515.5	protein_coding	no	0.999747192126641	-0.3470406261229579	0.8969588047209847	0.03374006640091749	5.945359	4.603359	7.010566	8.097704	9.364671	9.51794
RABGEF1	ENSG00000154710.16	protein_coding	no	0.999747192126641	0.17598342339214307	0.9837634033351914	0.005722123681385688	25.336091	25.070068	28.343355	14.372847	17.462105	15.758784
RABGEF1	ENSG00000284461.1	protein_coding	no	0.999747192126641	0.17598342339214307	0.9837634033351914	0.005722123681385688	0.342903	0.461853	0.392625	0.056631	0.399142	0.251524
UVRAG	ENSG00000198382.8	protein_coding	no	0.999747192126641	0.2882629839858372	0.5343428102672927	0.2136400809452189	11.291713999999999	14.338921	16.993842	9.531227	11.34085	8.868389
DROSHA	ENSG00000113360.16	protein_coding	no	0.999747192126641	-0.34626927267692315	0.35208889388668585	-0.30215993548597375	14.887967999999999	16.097303	20.528	18.39697	17.583523	17.569276000000002
CTD-2325M2.1	ENSG00000267939.1	lincRNA	NA	0.999747192126641	3.1616140730834488	NA	NA	2.927008	0.342523	0	0	0.455032	0
FAM50B	ENSG00000145945.5	protein_coding	no	0.999747192126641	-0.371770668230983	0.9743971200313887	0.016328288768121257	4.208812	2.8243080000000003	3.8236619999999997	5.809314	5.512892000000001	6.663861000000001
RARA-AS1	ENSG00000265666.1	antisense	no	0.999747192126641	0.5846003239867075	0.8702440898262533	0.15484734048756368	2.306192	1.274834	1.317713	1.2388	0.922453	1.561654
ATP6V1D	ENSG00000100554.11	protein_coding	yes	0.999747192126641	0.19225479823368868	4.074275495926375e-5	0.5473837950066869	100.552801	97.977677	111.575046	118.34452	112.730485	107.108812
RANGRF	ENSG00000108961.13	protein_coding	no	0.999747192126641	0.28002126230801505	0.786121713222318	0.10995596416543223	21.719505	27.629041	24.140746	24.336923	22.860718	24.042331
MBTD1	ENSG00000011258.15	protein_coding	no	0.999747192126641	-0.47234655713353413	0.4248138882996085	-0.46649537087713094	1.7884529999999998	1.193576	2.51013	1.069734	1.8627170000000002	1.941884
DENND6B	ENSG00000205593.11	protein_coding	no	0.999747192126641	0.7149221182804892	0.36012658096943145	0.42067088290837595	0.913808	1.507007	2.578738	1.7744689999999999	1.983164	1.63009
PPA1	ENSG00000180817.11	protein_coding	yes	0.999747192126641	0.1648696948034963	6.380112800964065e-100	2.0755574717492373	218.500571	217.71473899999998	231.11090199999998	753.598378	789.4669	734.572997
RP11-282O18.3	ENSG00000235423.8	antisense	no	0.999747192126641	-0.5423732485308839	0.8788785778189715	0.12076974495038781	5.869317	7.689979	6.588618	5.0026	7.642834	5.710468
DPM3	ENSG00000179085.7	protein_coding	no	0.999747192126641	0.35380718468291567	0.3147108331468007	0.3452584740530943	113.040813	126.962172	114.66577000000001	136.766135	118.921591	143.235161
ZC3HC1	ENSG00000091732.15	protein_coding	no	0.999747192126641	-0.24522754292458787	0.7062244821279622	-0.10608992918696952	12.899566	13.89353	15.367449	18.952149	16.796658	19.670187
GUF1	ENSG00000151806.13	protein_coding	no	0.999747192126641	-0.20012664070180664	0.19950277461582994	-0.20680309752301426	9.420939	9.82149	9.742387	9.382591	10.170109	10.655617
RPL18AP3	ENSG00000213442.5	processed_pseudogene	no	0.999747192126641	0.5201342933068722	0.9042663071666339	-0.09475832032531775	19.294874	17.125918	18.583521	10.451366	12.665182	9.579401
B4GALNT3	ENSG00000139044.10	protein_coding	no	0.999747192126641	0.4901759265954731	0.056087355505501424	0.7138931105222635	5.675336	3.29556	4.899783	2.861687	3.5016950000000002	2.969667
IFT140	ENSG00000187535.13	protein_coding	no	0.999747192126641	0.45060127377333237	0.4175449796333987	-0.3158832577177826	5.9939800000000005	3.616697	6.567433	3.706882	3.368128	4.266983
BIVM	ENSG00000134897.13	protein_coding	no	0.999747192126641	-0.35782644967966515	0.9996142590220597	-1.5464069650098872e-4	3.247791	3.63945	4.858767	4.294047	4.857858	5.489782
PAF1	ENSG00000006712.14	protein_coding	no	0.999747192126641	0.2527214944797674	0.8623111248497658	0.053828416251078724	37.99528	39.458215	44.874700999999995	34.461428	36.889329000000004	33.377395
THBS1	ENSG00000137801.10	protein_coding	no	0.999747192126641	-0.17060996223271055	0.961439933710614	-0.014704594779499425	674.157684	589.424259	676.773992	362.975706	415.753265	373.226871
ELOVL2	ENSG00000197977.3	protein_coding	no	0.999747192126641	-0.37389438490484345	0.0013050619435438539	-0.8504203083559845	0.409723	0.603996	0.608958	0.426194	0.355902	0.361761
MMP24-AS1	ENSG00000126005.16	protein_coding	no	0.999747192126641	0.2417049737797029	0.732677611030334	0.10128988557359804	62.310686000000004	60.10643	62.048953	63.525898	58.614805999999994	67.855664
GS1-259H13.13	ENSG00000272647.2	protein_coding	no	0.999747192126641	-0.6983839657225247	0.20708314081766357	0.9403142476548577	1.267371	0.77259	0.270152	1.226235	1.425808	0.932565
RPS28	ENSG00000233927.4	protein_coding	no	0.999747192126641	0.22510048991869275	0.4836647782728539	0.17671566328786237	986.518706	1111.9732410000001	942.442887	1227.894488	1081.060498	1247.84037
LDOC1L	ENSG00000188636.3	protein_coding	no	0.999747192126641	-0.20646034250299455	0.18738653617247159	0.18946004871906325	14.19705	12.767692	17.157056999999998	14.997022	18.304441	18.107554
TRABD2A	ENSG00000186854.10	protein_coding	no	0.999747192126641	0.975873859935951	0.6758176058447095	-0.38668726067778514	0.958285	0.523439	0.415547	0.499424	0.47008300000000003	0.462698
EDNRB	ENSG00000136160.14	protein_coding	yes	0.999747192126641	0.2674530104388365	1.0637444170339993e-11	0.7755435020234925	6.450975	8.463309	8.417555	8.809009	9.060864	8.630028000000001
METTL21B	ENSG00000123427.16	protein_coding	no	0.999747192126641	-0.3981431306627934	0.7825799949459291	-0.21238698149508387	4.700881	5.761946	4.091013	4.5269319999999995	7.255751	4.011772
EPHX2	ENSG00000120915.13	protein_coding	yes	0.999747192126641	0.4135232092677324	1.9065485112845085e-7	-1.419087957422379	10.277764	10.973472	18.769342	3.813765	3.500557	3.483637
DLGAP1-AS1	ENSG00000177337.7	antisense	no	0.999747192126641	0.6066577698707738	0.6542400923958571	0.3609595618472434	13.003565	23.034841	19.025488	7.6070150000000005	11.07687	15.233261
NCOA6	ENSG00000198646.13	protein_coding	no	0.999747192126641	-0.36424143531731434	0.27646385511617344	0.301748265663485	4.234611	4.686748	6.592696	7.5444189999999995	7.2247699999999995	6.940333
SLC44A3-AS1	ENSG00000224081.8	transcribed_processed_pseudogene	no	0.999747192126641	-0.7942008942339868	0.006702686647036969	-1.6861350912720636	1.87678	1.794516	1.634891	0.440897	0.316839	0.7215389999999999
FBXL14	ENSG00000171823.6	protein_coding	no	0.999747192126641	-0.415851479323406	0.8995120898803345	0.10274120287783683	2.242869	1.550353	1.911354	1.924703	2.202949	2.690409
ZFP14	ENSG00000142065.13	protein_coding	no	0.999747192126641	-0.6048594760752817	0.7099835765180632	-0.21958960507451397	0.21208	0.33094500000000004	0.269599	0.790455	0.620395	0.6862520000000001
ZNF783	ENSG00000204946.9	protein_coding	no	0.999747192126641	-0.5508339111968917	0.7079145119584712	0.1985419874383603	1.164042	0.731899	1.17797	1.824533	1.815007	1.613867
PHF10	ENSG00000130024.14	protein_coding	no	0.999747192126641	0.2306493269495619	0.0050939156459878935	0.359716626183149	28.5258	23.361304	32.021883	24.432821	25.574195	22.794408
CHMP1B2P	ENSG00000278530.4	transcribed_unitary_pseudogene	no	0.999747192126641	-0.7536930133637667	0.060381412896197265	-1.290655590785729	0.121455	0.066368	0.163248	0.054539	0.048033	0.05939
GJC1	ENSG00000182963.9	protein_coding	no	0.999747192126641	-0.33278122176145575	0.233378211678545	-0.3504410911892494	9.768399	8.80544	6.481863	4.609145	6.1316869999999994	6.893997000000001
ZNF451	ENSG00000112200.16	protein_coding	no	0.999747192126641	-0.3539156287564973	0.6220780189039304	-0.2671677726266525	16.7887	18.484318000000002	18.452768	9.362537999999999	12.872647	8.240136999999999
KLF12	ENSG00000118922.17	protein_coding	no	0.999747192126641	-0.1845965393383868	0.06135624305382607	-0.5378555378201141	5.052392	5.136265	4.9907140000000005	2.839886	3.8101079999999996	3.092919
BMP2K	ENSG00000138756.17	protein_coding	no	0.999747192126641	-0.27370948923658106	0.7853580970236855	-0.08802743028848484	10.437484000000001	9.61994	11.559719999999999	6.343163	8.241834	9.271211000000001
ZFYVE16	ENSG00000039319.16	protein_coding	no	0.999747192126641	0.3818257446306141	0.35951179672181777	-0.3060374872950404	15.016301	6.947373	12.357183	5.23601	8.203835999999999	7.404085
ATXN7	ENSG00000163635.17	protein_coding	no	0.999747192126641	0.3737534235159134	0.8043821355421625	-0.16289000648071003	12.134665	9.480515	14.674717000000001	3.713815	4.131327	3.516157
ZDHHC20	ENSG00000180776.15	protein_coding	no	0.999747192126641	0.285664053182735	0.2353103513351166	-0.2232556482518215	31.945228	31.41308	32.474448	20.836396	20.480411	21.778716
MORN1	ENSG00000116151.13	protein_coding	no	0.999747192126641	0.628596583961578	0.6421724556309837	-0.29383879200830887	2.390285	1.838669	4.11317	2.771883	2.522838	2.017689
OSGIN1	ENSG00000140961.12	protein_coding	no	0.999747192126641	0.3696747038813826	0.02385355808746742	0.5177502334247123	15.960621	19.032258	24.767233	9.351029	9.886208	10.006137
ARHGAP23	ENSG00000275832.4	protein_coding	no	0.999747192126641	-0.34486703550186615	0.34474630847821014	0.35542994850599696	23.421618	16.88373	25.825374	20.559763	21.165291	23.896093
UGCG	ENSG00000148154.9	protein_coding	no	0.999747192126641	0.3000515006754399	0.9345022469157893	0.04228441176912448	23.739664	28.855467	29.773456999999997	15.449621	18.059165999999998	14.580147
ZC3H12B	ENSG00000102053.12	protein_coding	no	0.999747192126641	-0.8259006553519184	0.6542448743761372	0.5015780647645968	0.22861	0.186114	0.212503	0.222071	0.234132	0.072791
ADSSL1	ENSG00000185100.10	protein_coding	no	0.999747192126641	0.3875355997763625	0.8839789256986361	0.10572701970152229	6.141061	5.540358	6.154297	2.388536	3.202621	3.809993
ZBTB7A	ENSG00000178951.8	protein_coding	no	0.999747192126641	-0.25536998118646004	0.9680530891236955	-0.014201106758806897	12.891734	10.416916	14.948366	8.935101	11.576485	12.86758
GPN3	ENSG00000111231.8	protein_coding	no	0.999747192126641	0.32631150167246564	0.8597746717955516	0.07452829830644542	19.437284	21.885671	20.635375	21.470198	21.273776	23.837699999999998
CHTF8	ENSG00000168802.12	protein_coding	no	0.999747192126641	-0.21905875974510863	0.2478350981266372	-0.17365237503061307	47.439954	51.420846	51.848201	53.098487	53.138096	53.785166
FBXO22	ENSG00000167196.13	protein_coding	no	0.999747192126641	-0.24365855524466948	0.4460429434552532	-0.16485875892899385	22.216462	19.3378	21.082709	25.966017	22.819235	25.82621
DHRS4L1	ENSG00000225766.9	processed_transcript	NA	0.999747192126641	-1.1407344889048274	NA	NA	0.302082	1.2004460000000001	0.676032	0.2328	0.246797	0.584987
PCGF3	ENSG00000185619.18	protein_coding	no	0.999747192126641	0.2535754612897424	0.8921823553984198	0.04792725028238185	24.322914	25.177045	28.497902999999997	23.156638	22.850448	23.814575
CEACAM19	ENSG00000186567.12	protein_coding	no	0.999747192126641	-0.9117597884417441	0.7189249169173016	-0.3930260149911547	0.30917	0.377665	0.707361	0.393078	0.330565	0.16281800000000002
EGR3	ENSG00000179388.8	protein_coding	no	0.999747192126641	0.3580634863124452	0.5927763614909264	0.48032961413661873	29.194406	23.168447999999998	25.026055	0.391057	0.400988	0.424289
MYLK2	ENSG00000101306.10	protein_coding	no	0.999747192126641	0.7787403280016658	0.9152345812285564	-0.15079644426532499	0.827141	0.570342	0.477725	0.337075	0.263001	0.205068
MAN2B1	ENSG00000104774.12	protein_coding	no	0.999747192126641	-0.30656353771128825	0.9915194967736637	-0.00654643499327303	24.227117	20.370279	23.006661	19.896048	19.900943	22.662957
AC074286.1	ENSG00000213963.6	sense_overlapping	no	0.999747192126641	-0.8379180788476309	0.6418764172798096	0.434554839862472	1.365683	0.290211	0.9837130000000001	1.9217959999999998	1.3111979999999999	1.57719
RP11-758H9.2	ENSG00000273702.1	lincRNA	no	0.999747192126641	0.9190466047393565	0.9624792776673666	-0.0782607086095754	0.706899	1.381262	0.575972	0.138297	0.485681	0.497077
ZSCAN23	ENSG00000187987.9	protein_coding	no	0.999747192126641	-1.1685297415221922	0.8132927331139034	0.37137564082777347	0.436604	0.363275	0.80259	0.571279	0.206194	0.596125
C6orf1	ENSG00000186577.12	protein_coding	no	0.999747192126641	0.28863986576267764	0.3710894565543929	-0.17973730380513642	21.818778	25.511655	19.608608	19.947358	19.859228	20.068779
EFHC1	ENSG00000096093.15	protein_coding	no	0.999747192126641	-0.33406120012215534	0.3618530988617676	-0.46846104239239983	3.924924	3.6954160000000003	4.7313350000000005	4.94191	3.03289	4.901823
ID3	ENSG00000117318.8	protein_coding	no	0.999747192126641	0.20393812851976534	0.6176959649941179	0.09578606825829687	308.11521999999997	296.013682	256.043164	258.784247	263.195752	268.951278
C10orf25	ENSG00000165511.6	antisense	no	0.999747192126641	-0.7127014697339541	0.9908931031377298	-0.015403667750756094	0.34287	0.249494	0.346511	0.625	0.495755	0.389179
MRPL38	ENSG00000204316.12	protein_coding	no	0.999747192126641	0.26098990853874354	0.6869115282654945	0.13418899314273797	44.83233	33.3702	41.631217	39.715907	32.758294	36.540738
NRROS	ENSG00000174004.5	protein_coding	no	0.999747192126641	-0.5939712020476783	0.918584406304379	-0.10921203301733846	0.558039	0.507341	0.446526	0.342001	0.551408	0.321796
MBD2	ENSG00000134046.11	protein_coding	no	0.999747192126641	0.2837640984921728	0.9912966607434638	-0.006070586906407948	35.945806	34.38785	38.44278	31.043948	24.317946	24.405866
AC005932.1	ENSG00000269019.1	antisense	no	0.999747192126641	1.0603059702484015	0.9773137483896347	0.03757735913622388	0.910705	0.223098	0.181676	0.237736	0.346643	0.320445
GABRE	ENSG00000102287.18	protein_coding	no	0.999747192126641	-0.6386758928711116	0.7961316600020714	0.22338048139993155	2.2580560000000003	1.693877	2.292276	2.179158	2.51338	1.902971
ERCC8	ENSG00000049167.13	protein_coding	no	0.999747192126641	-0.4623372665418833	0.9099007290980169	0.06907299998063371	4.691558000000001	4.884246	6.6500699999999995	5.329964	7.540473	7.1337
TNFRSF12A	ENSG00000006327.13	protein_coding	no	0.999747192126641	-0.23179922593794391	0.9414713431698798	-0.01800488277120913	178.720459	192.304331	149.91322	130.240104	136.675545	132.976563
RP11-756A22.7	ENSG00000273628.1	unprocessed_pseudogene	no	0.999747192126641	2.806889641719777	0.8538643692248111	1.0561959405588894	2.593971	0	2.182854	1.433764	2.688285	0
CASP3	ENSG00000164305.18	protein_coding	no	0.999747192126641	-0.2718742582574903	0.9199531994281352	-0.024760387827199432	24.297704000000003	26.098046	20.466298	22.646572	21.266667	21.505258
RP11-384K6.6	ENSG00000260404.3	transcribed_unprocessed_pseudogene	no	0.999747192126641	-0.5520294848413609	0.8370006197936307	0.16341786078560655	0.328714	0.459223	0.550256	0.319508	0.540572	0.544579
AGPAT4	ENSG00000026652.13	protein_coding	no	0.999747192126641	0.4177088704084279	0.8422740076313113	-0.09106041999459835	3.462647	3.756032	2.72228	2.256771	2.025856	2.053006
RP11-550P17.5	ENSG00000228560.1	antisense	NA	0.999747192126641	-2.250790234083104	NA	NA	0	0	0.080101	0.102652	0	0
FBXO44	ENSG00000132879.13	protein_coding	no	0.999747192126641	0.35805895803494747	0.3423245909660433	-0.39625078313566464	6.948518	7.986763	10.591545	4.10463	4.761028	5.014535
BLZF1	ENSG00000117475.13	protein_coding	no	0.999747192126641	-0.28022369839319666	0.7284222666424538	0.09590575481066264	12.672735000000001	12.327398	9.848122	11.523244	11.760941	13.073189000000001
MYLK4	ENSG00000145949.9	protein_coding	no	0.999747192126641	-0.6844632298064882	0.9414713431698798	-0.07998184515364969	0.040829	0.133515	0.079715	0.159839	0.103006	0.068178
ATG2B	ENSG00000066739.11	protein_coding	no	0.999747192126641	0.5424444141708612	0.827186418466467	-0.1751466543067261	12.493925	7.02966	11.306508	4.3693729999999995	6.478102	5.924385
C1GALT1C1	ENSG00000171155.7	protein_coding	no	0.999747192126641	0.22850264056691608	0.11358497692327735	0.21613318529254272	38.338895	32.903279	38.29038	28.522695	31.312728	30.734263
LY6G5B	ENSG00000240053.8	protein_coding	NA	0.999747192126641	1.5564686905103637	NA	NA	0.152319	1.455932	1.299977	0.103616	0.321621	0
SH3D19	ENSG00000109686.17	protein_coding	no	0.999747192126641	-0.18513749879824895	0.224040586118595	-0.1882467693427524	34.334844	27.689275000000002	35.209039	27.188135	27.779697	31.156047
FZD4	ENSG00000174804.3	protein_coding	no	0.999747192126641	0.16327681317175977	0.06374488316066532	0.27721616685517464	19.833009	18.648248	21.353017	15.436709	19.140501	16.138627
ZNF786	ENSG00000197362.14	protein_coding	no	0.999747192126641	-0.4348998872368944	0.8733804591090913	0.1101260695857886	1.497803	1.522455	1.040449	1.0034049999999999	1.189338	1.348652
ZNF624	ENSG00000197566.9	protein_coding	no	0.999747192126641	-0.7508401146420702	0.46867014696666287	-0.4679262774140264	0.546762	1.158855	0.602651	0.767503	1.138676	1.779982
RP11-385D13.1	ENSG00000251537.4	protein_coding	no	0.999747192126641	2.6581752903661817	0.16606160633570266	3.001650078768391	0.080919	0	0.039232	0.02431	0.029956	0.047921
TYW5	ENSG00000162971.10	protein_coding	no	0.999747192126641	-0.31869485658080743	0.48169356443472533	0.214104235308717	2.63507	1.651676	2.421568	2.501206	2.438014	2.2139819999999997
RP1-163M9.8	ENSG00000282143.1	lincRNA	no	0.999747192126641	2.6331934318593193	0.7603592501440962	-1.4948079136830354	0.566833	0	0.343369	0.075597	0.073094	0
FZD2	ENSG00000180340.6	protein_coding	no	0.999747192126641	-0.42173690123266233	0.028310095894598094	-0.3731951335107775	4.423441	4.004039	2.494172	7.591642	7.823055	8.001239
RP3-467K16.2	ENSG00000233485.1	antisense	no	0.999747192126641	0.6587816304487758	0.0568541610306925	-1.4836419059409645	0.141513	0.082369	0.136785	0.014388	0.031384	0.015409
USP2-AS1	ENSG00000245248.7	antisense	no	0.999747192126641	0.9339249708400618	0.6516162212524261	0.6055817013539686	1.2599200000000002	0.9694109999999999	1.6068379999999998	0.943384	0.47605200000000003	0.928923
MON1B	ENSG00000103111.14	protein_coding	no	0.999747192126641	-0.2643283295107294	0.7613020947904859	0.12369730453385744	14.917907999999999	15.097777	18.492593	12.103718	14.445371999999999	17.843174
HIST3H2A	ENSG00000181218.5	protein_coding	no	0.999747192126641	0.503287436795693	0.002446342547459623	0.8855526477283078	4.364757	4.037664	4.287036	8.522855	8.408656	8.155172
TBC1D10A	ENSG00000099992.15	protein_coding	no	0.999747192126641	-0.33559934448284884	0.8763022250134281	-0.07899008971589726	10.868072999999999	10.006343	8.48943	9.755545	12.895519	8.882809
PRSS27	ENSG00000172382.9	protein_coding	NA	0.999747192126641	0.9939609678164206	NA	NA	0.770082	0.268466	0.820983	0.390125	0.13798	0.051598
ZNRF3	ENSG00000183579.15	protein_coding	no	0.999747192126641	-0.32771331978616164	0.7890575253323386	0.11490878380935458	2.432164	1.934605	3.183008	1.799511	2.37064	2.444631
RAB3GAP1	ENSG00000115839.17	protein_coding	no	0.999747192126641	-0.17644129121129326	0.23731008414637733	-0.1518950896004548	27.032207	23.427137	29.616045	22.849144000000003	24.29893	23.30082
VPS13C	ENSG00000129003.15	protein_coding	no	0.999747192126641	-0.2545410792071532	0.1039642648675036	-0.42948541196637946	6.208143	6.501397	9.005711	4.045858	6.118304	4.171836
MARCH3	ENSG00000173926.5	protein_coding	no	0.999747192126641	0.38079078700575436	0.5434381695816584	0.25311517441335984	15.144269	23.816485	17.115806	13.124540999999999	15.870724000000001	12.124136
LINC00910	ENSG00000188825.13	lincRNA	no	0.999747192126641	0.741404831186639	0.8933266007482188	-0.18230424883436958	1.171135	1.030168	0.975301	0.366221	0.818832	0.5710120000000001
PRR12	ENSG00000126464.13	protein_coding	no	0.999747192126641	-0.31227710280600257	0.93764956793444	-0.02351287802959736	2.970424	3.248636	4.749484000000001	6.578659999999999	8.003025000000001	7.295399
DDX27	ENSG00000124228.14	protein_coding	no	0.999747192126641	0.190440824246134	0.19373872491534855	0.23062621561115046	20.208192	17.639176	18.911504	14.838501	14.439919999999999	16.471353
ZBTB49	ENSG00000168826.15	protein_coding	no	0.999747192126641	-0.5753478917455441	0.6782485611942007	-0.43446025329643767	1.125732	0.6249979999999999	1.6846750000000001	0.337494	0.7416	0.35387199999999996
RBM12B	ENSG00000183808.11	protein_coding	no	0.999747192126641	-0.47002489906984185	0.987764674289896	-0.014345430115736855	6.921475	5.45822	7.139283	6.34845	9.547744	8.972354
RP11-302B13.5	ENSG00000272822.1	protein_coding	no	0.999747192126641	-0.8272535845460083	0.047576351983198775	0.9785168075635916	1.00402	0.529664	1.255191	1.618475	1.325064	1.07467
KIAA1586	ENSG00000168116.13	protein_coding	no	0.999747192126641	-0.3126995392413129	0.6643109872090934	-0.20579852334330892	3.22764	2.557034	3.019687	2.7009309999999997	3.620564	2.8321989999999997
COL5A3	ENSG00000080573.6	protein_coding	no	0.999747192126641	-0.21035944238907403	0.4931392133161535	0.24659651049230313	48.674745	40.053402999999996	46.29991	40.612432	59.020559	66.160303
RBPJ	ENSG00000168214.20	protein_coding	no	0.999747192126641	-0.3212084984842304	0.2161435805937498	-0.26508171086764826	21.091617	27.491267999999998	32.566525999999996	23.212244000000002	26.351135	24.806077
AP006222.2	ENSG00000228463.9	lincRNA	no	0.999747192126641	-0.8318751232698421	0.613037086889233	-0.47890897798520865	0.478939	0.7245379999999999	0.260524	0.3086	0.581506	0.32440100000000005
BZW1P2	ENSG00000198406.7	processed_pseudogene	no	0.999747192126641	0.19457272515215682	0.0012209122491953993	0.35587936023842903	87.389771	86.615109	87.096718	86.78538	97.684427	92.145565
PIGX	ENSG00000163964.14	protein_coding	no	0.999747192126641	0.37723477223629176	0.9717848542343482	0.015539769900371354	23.296134	14.956896	20.606281	17.732505	20.795741	18.614653
C9orf85	ENSG00000155621.14	protein_coding	no	0.999747192126641	0.35148849908104174	0.965778932838854	-0.02412141382594396	9.979289	7.470348	8.746081	6.120872	5.899418	6.675329
KRBA1	ENSG00000133619.17	protein_coding	no	0.999747192126641	0.40758319078339866	0.9654363679429844	-0.035013307296099194	3.323915	2.186386	3.15835	2.011628	1.76388	1.621969
TGFBR2	ENSG00000163513.17	protein_coding	yes	0.999747192126641	-0.1746364797562131	2.512656436657331e-4	-0.35205805070201773	70.022334	64.408691	65.651072	52.316122	62.583690000000004	58.013435
ATP6V0C	ENSG00000185883.11	protein_coding	yes	0.999747192126641	0.26287809540863355	1.1271150534729195e-6	0.4228805384547468	190.587437	197.503693	185.50333	320.35275	351.907391	355.633643
STK16	ENSG00000115661.13	protein_coding	no	0.999747192126641	-0.2614855803762443	0.806220887234314	-0.07788527099487497	11.385767	11.521438	15.436914	13.209004	16.30025	16.377838
METTL4	ENSG00000101574.14	protein_coding	no	0.999747192126641	-0.3331377592304666	0.9819181620515984	0.013181735499372195	5.320949	5.841238000000001	4.7976030000000005	5.819308	6.5039810000000005	6.081728
UBE3A	ENSG00000114062.18	protein_coding	no	0.999747192126641	-0.24613062558003837	0.007877579724778013	-0.3381064198097396	35.104903	30.364127	46.708416	20.624596	26.910970000000002	25.186253999999998
STXBP3	ENSG00000116266.10	protein_coding	no	0.999747192126641	0.2800865280271214	0.7178705122197145	-0.1213727120833133	29.316415	21.442256999999998	31.062514	18.558372	20.906242	22.714423
SCAF4	ENSG00000156304.14	protein_coding	no	0.999747192126641	-0.183427380364231	0.7189653489131377	0.0902235033591234	11.12193	10.326501	12.96949	7.928488	8.698715	9.278749
ADIRF	ENSG00000148671.13	protein_coding	no	0.999747192126641	0.5022238809717641	0.8268509223144209	0.16158944479006024	13.035416	10.829287	6.7624010000000006	12.03903	7.240206	8.646616
SEPT6	ENSG00000125354.22	protein_coding	yes	0.999747192126641	0.18544933551274412	1.8518668523477018e-38	1.1395649487863968	44.506834999999995	36.914356999999995	46.901063	52.85147	54.008207	54.139401
DCAF1	ENSG00000145041.15	protein_coding	no	0.999747192126641	-0.20260228785349396	0.46743399132977115	0.11395380773099292	7.947858	6.594678	9.407262	8.167373999999999	9.785813000000001	9.046022
SNX8	ENSG00000106266.10	protein_coding	no	0.999747192126641	0.4236921557256334	0.8678025466931518	0.08730955304478132	28.891347	16.093215999999998	18.894690999999998	17.249278999999998	15.434441	15.38105
RP11-186B7.4	ENSG00000264772.6	processed_transcript	no	0.999747192126641	0.33450772420068475	0.9960747454777944	0.00352541145578727	3.411553	2.326987	2.278886	1.870332	2.003101	2.57289
MAP7D3	ENSG00000129680.15	protein_coding	no	0.999747192126641	-0.25862986851791697	0.42613119191346466	-0.2368944704267	7.894062	6.6956240000000005	8.966948	6.3711910000000005	6.888224999999999	7.428014999999999
HAUS7	ENSG00000213397.10	protein_coding	no	0.999747192126641	0.5812304859373767	0.16571998316224698	-0.32326960633660373	30.196508	28.039578	21.468914	14.441030000000001	19.364748	19.170768
SBSN	ENSG00000189001.10	protein_coding	no	0.999747192126641	0.8139209540497842	0.17164083758865514	0.6634217293689026	2.589939	1.645856	1.52909	2.203979	3.9146669999999997	3.6642900000000003
CACUL1	ENSG00000151893.14	protein_coding	no	0.999747192126641	-0.28731555304913015	0.22019718473989175	-0.3425822315926146	18.143472	15.819265	18.065053000000002	13.987375	11.903569999999998	13.166758
USP6NL	ENSG00000148429.14	protein_coding	no	0.999747192126641	-0.20122259901293865	0.8634725026652196	-0.04034214894316427	7.449958	7.1373560000000005	7.859503	6.755062	7.507626	6.941579
ZNF568	ENSG00000198453.12	protein_coding	no	0.999747192126641	-0.33319070162099634	0.6101619622082451	-0.22749564573789588	3.59155	3.132367	3.785946	2.84881	2.517381	3.065097
TACC1	ENSG00000147526.19	protein_coding	no	0.999747192126641	-0.24007551721618103	0.6243610229598069	-0.12473608194606371	42.146208	33.080653	50.168013	29.700027	31.023991000000002	31.741859
AC009237.8	ENSG00000229689.3	transcribed_unprocessed_pseudogene	no	0.999747192126641	1.6772837714744557	0.05300801325758974	-2.817222735471703	0.313005	0.33674000000000004	0.186371	0	0.096824	0
RBPMS-AS1	ENSG00000254109.5	antisense	no	0.999747192126641	0.7598727981002409	0.969230985380532	-0.04723736968745525	2.665369	3.2994830000000004	1.531775	1.69697	0.910044	1.635145
REXO1	ENSG00000079313.13	protein_coding	yes	0.999747192126641	0.41393905183989266	1.46319620007434e-7	0.934377363250522	12.51828	8.950734	16.057691	15.290267	15.804239	16.003858
CTD-2334D19.1	ENSG00000248927.1	lincRNA	no	0.999747192126641	-0.8021289684998103	0.5778179613422865	0.49731752524337697	0.466255	0.546941	0.304112	0.536264	0.230407	0.578573
IQCG	ENSG00000114473.13	protein_coding	no	0.999747192126641	0.38261402945990103	0.22575042714050708	0.48039391477351995	10.501979	9.83798	11.783154	7.971866	7.458099	6.560089
EAPP	ENSG00000129518.8	protein_coding	no	0.999747192126641	-0.22705039329418336	0.11074563466221142	-0.28534047426032333	27.762698	28.803648	28.249127	23.443545	22.632302000000003	23.65219
SOX12	ENSG00000177732.8	protein_coding	no	0.999747192126641	-0.22840708407630791	0.9612042642665344	0.017362803741546178	3.931247	3.756044	3.934277	5.301137	6.260414	7.261733
LINC00908	ENSG00000263812.5	lincRNA	no	0.999747192126641	-0.7913154541141221	0.12285712267768722	-1.5735840737670963	1.46425	2.536421	3.140044	0.809678	1.297496	0.218072
TIPIN	ENSG00000075131.9	protein_coding	no	0.999747192126641	-0.5016567554267164	0.6943705551065544	0.17546917250109223	4.4476759999999995	7.484239	7.584948000000001	8.851464	9.740971	11.154626
FBXO32	ENSG00000156804.7	protein_coding	no	0.999747192126641	-0.31545529611739553	0.1908858676966956	-0.43327569219062284	8.036886	7.027876	8.024287	5.920261	5.381776	7.470378
KBTBD4	ENSG00000123444.13	protein_coding	no	0.999747192126641	-0.29912864138096334	0.46871485871237684	-0.20882992758353972	9.613919	10.192929	10.450532	10.737318	11.917734	11.038509
UNC119	ENSG00000109103.11	protein_coding	no	0.999747192126641	0.2799955491158802	0.40724677323039654	-0.20764056310249082	20.299542	16.739304	16.425598	10.576063	14.606656000000001	13.948683
CYB5RL	ENSG00000215883.10	protein_coding	no	0.999747192126641	0.3999262037716072	0.17567365853608646	-0.43031021873228037	3.413973	2.677545	5.12938	1.742582	2.42814	2.093539
ZP3	ENSG00000188372.14	protein_coding	no	0.999747192126641	0.6395770893391137	0.19269467481000052	0.7803725960260753	5.68533	3.7400510000000002	2.154523	5.762572	2.663676	4.436452
LRRC70	ENSG00000186105.7	protein_coding	no	0.999747192126641	-0.8170285423576594	0.963230296791702	0.07271417438122929	0.9306970000000001	0.504693	0.350577	0.235419	0.8747290000000001	0.489239
NUDT2	ENSG00000164978.17	protein_coding	no	0.999747192126641	0.27799880902192925	0.9049486823230598	0.04526562045553986	15.974556	15.393585	15.243477	14.699461999999999	14.25908	15.64319
ZNF654	ENSG00000175105.6	protein_coding	no	0.999747192126641	-0.36464064402277263	0.4652430944741016	-0.1968868860783402	4.35247	4.331792	4.218729	2.8838730000000004	2.96768	3.048095
P4HTM	ENSG00000178467.17	protein_coding	no	0.999747192126641	0.27095424989466993	0.17690010831712777	-0.2880960639277037	25.289511	23.612626	26.417472	13.320471000000001	14.917462	14.881883
BATF2	ENSG00000168062.9	protein_coding	no	0.999747192126641	-0.9240218854931231	0.8582909102228926	-0.18619265147168299	0.190075	0.36964	0.716143	0.577085	0.7234510000000001	0.489066
TATDN3	ENSG00000203705.10	protein_coding	no	0.999747192126641	-0.44650854351097324	0.32594757185698187	0.32980664470807014	6.339568	7.741213	12.729659999999999	12.381023	13.722026	16.484202
CTC-524C5.2	ENSG00000263272.1	antisense	no	0.999747192126641	0.4184589027478648	0.9160128554847634	-0.08111820089712612	1.052212	0.744115	1.162948	0.711281	0.536304	0.763424
PURB	ENSG00000146676.8	protein_coding	no	0.999747192126641	-0.1658564631198204	0.5630711978784474	-0.10446374495394367	16.075631	14.026114	15.272029	7.76039	9.761533	8.96663
GNG10	ENSG00000242616.3	protein_coding	no	0.999747192126641	0.1622230425709484	0.14930310743065814	-0.21401432747991583	39.994468	37.762653	42.002301	32.440452	35.011029	29.990671
PINK1-AS	ENSG00000117242.7	antisense	no	0.999747192126641	-0.28980172757847256	0.3429529670889909	0.3021064595590962	1.678835	2.188664	2.629387	2.30514	2.193208	1.881396
NCOA7	ENSG00000111912.19	protein_coding	yes	0.999747192126641	-0.22282856077769508	1.1130884030306736e-8	-0.8263022947630648	39.977589	35.203101	55.228558	18.725722	17.139854	20.730276999999997
RP11-111K18.1	ENSG00000256646.7	protein_coding	no	0.999747192126641	-0.44454380166257906	0.48999439541701845	-0.17760036943576255	5.146038	8.035069	7.9905100000000004	6.32148	7.079343	6.8517470000000005
ADORA2A	ENSG00000128271.21	protein_coding	no	0.999747192126641	-0.6917958033976027	0.26883797679900845	-0.6569096498684812	2.877	3.258465	2.182387	1.560156	2.8582389999999998	2.386311
ATP8B1	ENSG00000081923.11	protein_coding	no	0.999747192126641	-0.34158184464892904	0.018277746574185405	-0.7337270239512742	19.638338	17.660342	17.488623	9.834322	10.548364999999999	9.301332
CYP39A1	ENSG00000146233.7	protein_coding	no	0.999747192126641	0.6487564422229269	0.005523188507638853	-1.8428369153741964	2.5858980000000003	1.221367	1.418819	0.257228	0.486414	0.17929699999999998
RP11-212P7.2	ENSG00000273270.1	lincRNA	no	0.999747192126641	0.5407491725559883	0.9837634033351914	-0.020430489466096647	0.511042	0.391289	0.412287	0.228152	0.414049	0.397961
ALDH3A2	ENSG00000072210.18	protein_coding	yes	0.999747192126641	0.2622390284482694	1.2438554006850708e-15	0.884803928070865	105.27398	91.356928	134.085824	133.111854	140.53482499999998	132.989016
YDJC	ENSG00000161179.13	protein_coding	no	0.999747192126641	0.35900688842694517	0.5985495944605465	0.17768323188410906	8.280685	9.839476	7.343967	11.982823	11.823215999999999	15.089382
CHPT1	ENSG00000111666.10	protein_coding	yes	0.999747192126641	0.2171424218355536	1.3850846896292803e-5	0.6497584952985802	29.482149999999997	25.995683000000003	35.694192	37.058009	40.305205	34.203162
ANKRD13D	ENSG00000172932.14	protein_coding	no	0.999747192126641	0.3697855549317037	0.2695840991982472	0.4539667652432014	7.799775	5.817665000000001	6.288099	7.636956	6.406238	5.046119
GDF7	ENSG00000143869.6	protein_coding	no	0.999747192126641	-0.8030603793809434	0.18490068533993287	-0.654187237187954	0.059597	0.164827	0.178511	0.124561	0.174377	0.114756
ZNF292	ENSG00000188994.12	protein_coding	no	0.999747192126641	-0.4859993764393286	0.11187170660555837	-0.6929603920009956	2.963274	3.4700390000000003	4.070277	1.707329	2.743227	2.414228
ZNF775	ENSG00000196456.11	protein_coding	no	0.999747192126641	-0.5909468582919172	0.4414050003157149	0.3775705372131507	0.953715	0.603924	0.824871	1.486808	2.2868310000000003	2.52575
MALT1	ENSG00000172175.12	protein_coding	no	0.999747192126641	-0.4275289136937329	0.9051830231959419	-0.048926374987510415	6.5678350000000005	5.044871	5.978528	4.495398	4.204263	4.489895000000001
MZF1	ENSG00000099326.8	protein_coding	no	0.999747192126641	-0.44413534401338617	0.9544686303115365	0.03304292571956258	1.350272	2.066321	2.056058	1.9285670000000001	2.301538	2.58168
HSD3B7	ENSG00000099377.13	protein_coding	yes	0.999747192126641	0.318384591838299	1.4047369918570873e-32	1.2138352952232891	9.324632	9.363068	14.519398	24.15699	28.947833	28.443222000000002
LIG1	ENSG00000105486.13	protein_coding	no	0.999747192126641	-0.38325128110888707	0.7174802534598272	-0.23971740093132665	9.845521	7.215547	10.306848	7.1239360000000005	7.054144999999999	9.587844
ARRDC2	ENSG00000105643.9	protein_coding	no	0.999747192126641	0.482265487284558	0.44489819542519443	0.3631402824192521	5.4133569999999995	5.177656	4.467061	4.294717	4.231414	5.132891000000001
RP11-53O19.1	ENSG00000251141.5	antisense	no	0.999747192126641	-0.7156547052551229	0.9971648088314828	0.0052094851395675405	1.530373	1.249887	1.3910989999999999	1.517654	1.243856	1.300824
PIK3CG	ENSG00000105851.10	protein_coding	no	0.999747192126641	0.8006110131736706	0.6459911496473799	-0.4388201273762946	0.172336	0.173274	0.323426	0.127624	0.274082	0.174046
CTAGE5	ENSG00000150527.16	protein_coding	no	0.999747192126641	0.1962342706016835	0.0014886215715943444	0.4123044733238562	14.372404	13.965288	15.950050000000001	10.870063	11.776648	12.408287
TNFRSF10B	ENSG00000120889.12	protein_coding	no	0.999747192126641	0.1877079064526501	0.6431444213155781	0.08961938937482267	53.648169	46.421033	59.372654000000004	27.973267999999997	32.783719	30.199531999999998
ARL15	ENSG00000185305.10	protein_coding	no	0.999747192126641	-0.2976303914467072	0.07010291436383718	-0.41233896458396857	11.139681	13.176561	9.927363	8.658489	11.53081	9.280385
HOXB4	ENSG00000182742.5	protein_coding	no	0.999747192126641	0.4546091570322098	0.6944608686810311	0.16504850068086072	1.68229	1.430118	1.10036	1.242907	1.634864	1.537732
WHAMMP3	ENSG00000276141.4	transcribed_unprocessed_pseudogene	no	0.999747192126641	0.652222873733201	0.9835798903669389	0.018744853210213214	0.91006	1.576223	2.275296	0.766526	0.9225939999999999	1.037544
GAS2L3	ENSG00000139354.10	protein_coding	no	0.999747192126641	-0.3884238044240019	0.5453654634995743	-0.2347439837313599	3.507358	6.33314	4.392247	3.892664	6.035334	4.346049
ZNF234	ENSG00000263002.7	protein_coding	no	0.999747192126641	-0.5128008249585977	0.47485669044153733	0.402282161465667	2.279982	1.056714	1.778179	1.748128	2.1788119999999997	2.135015
RP11-793H13.8	ENSG00000257379.1	processed_transcript	no	0.999747192126641	1.7273460035103172	0.7691283777112596	-0.8484270126748684	2.130547	1.86265	3.240158	0	0.762476	0.397043
LIN54	ENSG00000189308.10	protein_coding	no	0.999747192126641	-0.2844105097467176	0.6572266324096828	-0.12508230712261478	5.882103	6.116633	6.864908	5.5021960000000005	6.755479	5.915276
RWDD4	ENSG00000182552.14	protein_coding	no	0.999747192126641	0.20932761097281163	0.8694049776828822	0.04163440529400445	25.038718	25.71004	28.051017	27.931972000000002	27.313205	26.092554
XAB2	ENSG00000076924.11	protein_coding	no	0.999747192126641	-0.1990015790976716	0.3283507777998108	-0.14873602578005612	14.433981	12.755143	16.43675	13.488296	15.339618000000002	15.956796
RABIF	ENSG00000183155.4	protein_coding	no	0.999747192126641	-0.21774187877660733	0.027255458396582565	0.3003652525363898	7.247566	6.455689	5.886709	6.499923	7.730271	7.528925
RABGAP1	ENSG00000011454.16	protein_coding	no	0.999747192126641	-0.3350881991494961	0.9971648088314828	-0.0019501686161003636	15.177368	12.76717	15.067165	12.370589	14.348141	12.789559
TSSC2	ENSG00000223756.6	transcribed_unprocessed_pseudogene	no	0.999747192126641	-0.4248376882291919	0.8775737570862555	-0.11255160733185647	3.068089	3.258649	3.574917	2.533187	2.693841	3.955229
LINC00862	ENSG00000203721.6	lincRNA	no	0.999747192126641	0.7084979650425793	0.33335460156708246	-0.8778648610383959	1.3107730000000002	1.021038	0.763083	0.358711	0.479442	0.189436
MBD1	ENSG00000141644.17	protein_coding	no	0.999747192126641	-0.20493458796990646	0.831984263369055	0.0451283916825527	25.069415	22.742958	25.88101	20.78611	22.492913	22.640968
MYO1E	ENSG00000157483.8	protein_coding	no	0.999747192126641	-0.2236697569155024	0.6389718131831766	0.15194826915257045	74.925176	66.033258	71.218038	65.896725	63.921785	72.372560000000007
SMARCD1	ENSG00000066117.14	protein_coding	no	0.999747192126641	-0.2766683175090804	0.05405183323630991	-0.3586822173884078	21.514457	27.720571	30.394431	19.206285	22.367814000000003	20.829966
NOSTRIN	ENSG00000163072.15	protein_coding	no	0.999747192126641	0.41371216289596835	0.6332604982867017	0.35112638427455595	4.869828	3.423765	4.179809	2.361736	2.929205	3.655037
DDI2	ENSG00000197312.11	protein_coding	no	0.999747192126641	0.32066194998450726	0.4012689273350163	0.3906709084468994	5.305822	5.684862	5.928175	2.852748	4.286243	4.334102
AC007773.2	ENSG00000267213.4	antisense	no	0.999747192126641	1.9259115251220429	0.8441420399793841	0.1724921712506405	0.2073	0.218303	0.346929	0.519651	0.579998	0.288451
KIF27	ENSG00000165115.14	protein_coding	no	0.999747192126641	-0.6095659864539937	0.9967077421981327	0.0057815978373064085	0.289721	0.227448	0.346885	0.291002	0.372949	0.504813
ATP5D	ENSG00000099624.7	protein_coding	no	0.999747192126641	0.3245496199195313	0.013553019431037728	0.3537175338585776	140.022108	192.984307	154.467465	216.770482	207.21778799999998	248.312099
RP11-177H13.2	ENSG00000253837.1	processed_transcript	no	0.999747192126641	1.051380251533485	0.08290163085391421	-1.31996321818692	0.246051	0.241823	1.031624	0.229119	0.094058	0.096818
PHLDA1	ENSG00000139289.13	protein_coding	yes	0.999747192126641	-0.17308414963173982	4.682704501174707e-13	-0.7225226084833447	33.416666	34.672111	42.734943	12.595848	15.661312	15.103603
IFIT3	ENSG00000119917.13	protein_coding	no	0.999747192126641	-0.23300456208044876	0.017541686289146523	-0.41628863482412887	9.147814	9.708535	11.506403	6.066771	6.785887	7.166277
TCEAL9	ENSG00000185222.8	protein_coding	no	0.999747192126641	0.17726740675934718	0.030006351910525843	0.30386923138630395	135.261705	112.28560499999999	129.176113	127.263059	119.78842300000001	115.859778
RUNDC3B	ENSG00000105784.15	protein_coding	no	0.999747192126641	-0.37716286120508874	0.8577432830469167	0.11329605493123801	8.445152	5.583581	10.471167	6.762872	10.505501	8.377617
PPP1R10	ENSG00000204569.9	protein_coding	no	0.999747192126641	0.3341354885730451	0.608893409767735	0.17856263278725418	26.555834	33.099126	41.052333000000004	23.347018000000002	26.68002	26.281136
RND3	ENSG00000115963.13	protein_coding	no	0.999747192126641	-0.19977698414480535	0.30586712539323324	-0.19799674753190843	102.584239	108.945949	131.065142	43.387612	43.84493	45.479420000000005
ZUFSP	ENSG00000153975.9	protein_coding	no	0.999747192126641	-0.4475242894396815	0.3640746669994514	0.3618752713467598	4.136762	3.109775	4.250068	4.5648539999999995	6.0932949999999995	5.065545
DHX57	ENSG00000163214.20	protein_coding	no	0.999747192126641	-0.2861483546518753	0.8881969156883204	-0.05197220681357354	6.4204	5.510356	7.179005	5.954348	7.136729000000001	6.247234
TMEM69	ENSG00000159596.6	protein_coding	no	0.999747192126641	-0.28357198515792864	0.7011525912904512	-0.09962164133520533	13.494599000000001	10.60454	10.174326	13.050049999999999	12.409525	11.561352
WDR91	ENSG00000105875.13	protein_coding	no	0.999747192126641	-0.8655524368265792	0.6702528133906556	0.39524397656029553	0.893797	1.981935	1.143773	2.130645	2.177807	1.317135
GALNT10	ENSG00000164574.15	protein_coding	no	0.999747192126641	0.21962760787098642	0.062767774888448	-0.40253190797445404	32.0426	21.279333	30.638282999999998	17.088655	28.139658	20.695877
DHX36	ENSG00000174953.13	protein_coding	no	0.999747192126641	-0.30289072411755397	0.606615765705854	0.17251983601885765	17.165403	16.858734000000002	21.431075	20.605355	21.055790000000002	18.738171
OAZ3	ENSG00000143450.16	protein_coding	no	0.999747192126641	0.8643734499227433	0.6235097172783529	-0.3975856072536498	1.588007	3.472109	2.194654	1.830977	2.480601	1.414255
CREBRF	ENSG00000164463.12	protein_coding	no	0.999747192126641	-0.32104745641275795	0.021289456594651472	-0.6545310045479673	10.1173	7.044523	11.624350999999999	4.7897	4.367748	3.399663
PYM1	ENSG00000170473.16	protein_coding	no	0.999747192126641	-0.30591332473112537	0.4836647782728539	0.185115135847979	18.833725	13.790619	13.593922	21.092256	22.464062000000002	23.019603
RP11-497E19.1	ENSG00000205562.2	lincRNA	no	0.999747192126641	0.6866232292688371	0.8656584410279871	0.2270271553027978	0.38984	0.475622	0.818286	0.217284	0.154616	0.3621
KCTD16	ENSG00000183775.10	protein_coding	no	0.999747192126641	-0.38179904594482206	0.8287687532498319	-0.10543609605226895	0.331507	0.33162800000000003	0.50066600000000006	0.593729	0.538414	0.680998
MYH10	ENSG00000133026.12	protein_coding	no	0.999747192126641	-0.35509634187116057	0.6039098016509774	-0.15202330993616525	43.548008	29.360412	46.54782	28.914323999999997	35.50197	29.995058
NHSL1	ENSG00000135540.11	protein_coding	no	0.999747192126641	-0.7106460261270274	0.8794775098814287	-0.1374093842881071	2.415756	3.501887	3.451567	2.603212	3.47178	2.128769
PGRMC2	ENSG00000164040.16	protein_coding	no	0.999747192126641	-0.1635698224159952	0.20508973627250832	-0.18111241704681122	79.820416	73.95500799999999	75.098467	51.323687	64.399319	59.477895
ALS2	ENSG00000003393.14	protein_coding	no	0.999747192126641	-0.456210602498963	0.708898140670583	-0.23323181052218014	7.172783	5.8033790000000005	8.389856	6.418658	6.003446	5.132472
MSX2	ENSG00000120149.8	protein_coding	no	0.999747192126641	0.9323824476822544	0.2307234771347868	0.7322518722682482	0.365061	0.748773	0.582979	0.788035	0.67447	0.84512
RECK	ENSG00000122707.11	protein_coding	no	0.999747192126641	-0.1844599313898738	0.002589230798791049	-0.3440376773168529	15.216972	13.546115	14.088724	12.249618	13.561202	12.627021
BORCS5	ENSG00000165714.10	protein_coding	no	0.999747192126641	0.6308029270372015	0.5054642830546501	-0.3837523239143657	7.513117	5.885194	7.04758	3.3862989999999997	4.49668	4.571270999999999
RRAGC	ENSG00000116954.7	protein_coding	no	0.999747192126641	-0.1798132713201524	0.6415373818700519	-0.09121908325023603	18.142667	19.086178	21.654809	12.516547	13.959107	12.637969
C20orf194	ENSG00000088854.12	protein_coding	no	0.999747192126641	-0.24612889207411437	0.4102362933274815	-0.18154222423941901	2.50277	2.156855	2.972336	1.951989	2.062129	2.159045
INSIG2	ENSG00000125629.14	protein_coding	no	0.999747192126641	-0.27367917372530604	0.7620231587801564	-0.10171537132797345	13.081542	12.731414	12.283301999999999	11.274493999999999	13.579734	12.255644
TMEM150A	ENSG00000168890.13	protein_coding	no	0.999747192126641	0.3490619745531984	0.44333962431326546	0.32100897400047895	13.662415	9.164038	10.85916	11.638304	9.478552	8.813629
TMIE	ENSG00000181585.3	protein_coding	no	0.999747192126641	1.391885376583336	0.12965528953111013	-1.443826138851005	0.102568	0.149663	0.374262	0.079013	0.025054	0.056558
SLC35F2	ENSG00000110660.14	protein_coding	no	0.999747192126641	-0.3872881830160447	0.710382669447697	-0.1807683037416864	8.213996	6.947262	6.497271	5.242430000000001	5.712903	6.062131
SLC22A5	ENSG00000197375.12	protein_coding	no	0.999747192126641	0.4610092028234845	0.6419154041261962	0.262798802624738	6.431041	4.295319	10.629793	3.391854	5.1674549999999995	4.335754
L3MBTL3	ENSG00000198945.7	protein_coding	yes	0.999747192126641	-0.25439263374526144	5.335001770419662e-7	-0.95315804323193	7.806905	8.775304	7.446076	3.517229	4.530242	3.970153
ZNF610	ENSG00000167554.14	protein_coding	no	0.999747192126641	-0.6336625314330732	0.07010291436383718	-0.872789227293753	0.666787	0.6727350000000001	1.5684850000000001	1.096714	1.335341	0.823596
C1QTNF1	ENSG00000173918.14	protein_coding	no	0.999747192126641	0.2502659181102689	0.9229070963637083	-0.025291683910263773	33.64803	31.19193	45.204201	26.399066	28.630533	28.929527
RBM15B	ENSG00000259956.1	protein_coding	no	0.999747192126641	-0.17359351806280077	0.7823051282174063	-0.05732022518938574	11.994364	10.721264	12.515401	10.038266	11.526124	11.826314
FOXF2	ENSG00000137273.3	protein_coding	no	0.999747192126641	0.7188995907862878	0.28095224588832596	-0.5400954129413867	0.546007	0.295543	1.057129	0.446873	0.869942	0.846284
PANK3	ENSG00000120137.6	protein_coding	yes	0.999747192126641	-0.20712296256912838	2.9435722118210285e-7	0.5200163929281553	22.284759	19.494698	18.798298	20.543056999999997	22.510204	19.743993
ZNF736	ENSG00000234444.9	protein_coding	no	0.999747192126641	-0.5761629614749686	0.8613330763087274	-0.13713590025441616	3.364751	1.887229	3.252893	2.208934	3.0026669999999998	2.988239
C2orf42	ENSG00000115998.7	protein_coding	no	0.999747192126641	-0.6168824093936621	0.9929563257860964	0.008410714247070173	4.970234	3.085852	7.85436	6.366612	7.132755	8.064135
ROBO2	ENSG00000185008.17	protein_coding	no	0.999747192126641	1.3106277525254533	0.9542429321730554	0.10633844243904762	1.160433	0.062726	0.125122	0.09842400000000001	0.156134	0.064135
CTD-3247F14.2	ENSG00000261026.1	sense_overlapping	NA	0.999747192126641	0.702392694506538	NA	NA	0.425768	0.379534	0.728685	0	0	0
ZNF397	ENSG00000186812.12	protein_coding	no	0.999747192126641	-0.5818729371528631	0.9221938459873088	0.09216321718341272	1.595812	2.646056	2.607098	3.019349	3.317085	2.421761
LINC02035	ENSG00000273033.2	lincRNA	yes	0.999747192126641	0.38837224014338967	8.986714490059606e-7	-1.0783637784463156	3.279815	2.592807	5.444314	1.080165	1.265217	1.205453
TMEM41A	ENSG00000163900.10	protein_coding	yes	0.999747192126641	-0.2563052513337552	1.4816290173828674e-10	1.009447283965473	12.230538999999998	13.110638	14.919922	23.917004000000002	25.237809	23.644484000000002
ANXA11	ENSG00000122359.17	protein_coding	no	0.999747192126641	0.1725032662232562	0.5395297127199481	-0.11881991363724367	231.505991	232.281057	219.266594	191.20228	191.773343	168.316576
HLA-DPA1	ENSG00000231389.7	protein_coding	no	0.999747192126641	0.3074189320325535	0.022456398268025594	0.44523592892928576	25.93229	25.230186	18.817276	22.633608	31.686051	27.476276000000002
FAM19A5	ENSG00000219438.8	protein_coding	no	0.999747192126641	-0.6460179741536516	0.9946249544223612	0.007670068422206401	1.505397	0.785831	1.037728	1.4470839999999998	1.7421069999999999	1.280822
C1orf198	ENSG00000119280.16	protein_coding	no	0.999747192126641	-0.19856589692506713	0.3133919717767419	-0.1692418301065365	75.51710600000001	62.569085	61.170988	59.909452	64.070003	59.236039
RAC3	ENSG00000169750.8	protein_coding	no	0.999747192126641	0.3973476559978497	0.9539015186720596	0.0405297307708542	8.256974	7.033445	7.715553	6.19137	8.264986	9.878537
ISLR2	ENSG00000167178.15	protein_coding	no	0.999747192126641	-0.6002496944439702	0.3014788511215872	-0.8605756255702839	0.582219	0.3418	0.531695	0.122575	0.446411	0.370506
CKAP2L	ENSG00000169607.12	protein_coding	no	0.999747192126641	-0.5384348063696675	0.5261258372826485	-0.28679454968331913	5.070531	5.065788	5.826579	4.867635	6.222644	5.440682
B3GNTL1	ENSG00000175711.8	protein_coding	no	0.999747192126641	0.6576614816549082	0.45653762146879195	-0.5611967843976463	4.413781999999999	5.822637	2.834997	3.217629	2.361459	2.2929429999999997
ZNF143	ENSG00000166478.9	protein_coding	no	0.999747192126641	-0.4698468027505485	0.7265938678475066	-0.21798031865065481	6.392542	6.472082	8.879574	7.657553	6.963109	7.910475
BEND4	ENSG00000188848.15	protein_coding	no	0.999747192126641	-1.398641226252912	0.8005112742536712	-0.5473063570070549	0	0.044499	0.084826	0.066263	0.051249	0.055965
ARF5	ENSG00000004059.10	protein_coding	no	0.999747192126641	0.24006190781053371	0.9821355488434931	-0.007384477675756827	117.045318	107.536723	93.528298	95.90258999999999	91.923921000000007	97.86916599999999
HDX	ENSG00000165259.13	protein_coding	no	0.999747192126641	-0.6350793289467555	0.21180352631096666	0.5838855184640355	1.313665	0.740409	2.546153	3.23162	3.210118	2.185018
MYO5B	ENSG00000167306.19	protein_coding	no	0.999747192126641	-0.9041093046069762	0.11854196052029417	-1.3014061104027066	0.85382	0.8634520000000001	1.801696	0.27772399999999997	0.368841	0.07609
JTB	ENSG00000143543.14	protein_coding	no	0.999747192126641	0.1973989309604283	0.4500189678147174	0.13892070245192614	90.472727	95.302865	81.775992	134.02462	128.944692	136.060948
KDM2B	ENSG00000089094.18	protein_coding	no	0.999747192126641	-0.2703763934901286	0.127234560860476	-0.35504843832331756	6.629143	7.044478	6.314086	5.695686	5.69597	6.304246
RP11-283I3.6	ENSG00000261799.1	sense_overlapping	no	0.999747192126641	-0.4731519776880191	0.04985686083027886	-0.6091567551693198	0.996242	1.95979	1.789697	0.999128	1.226408	1.02477
PCGF5	ENSG00000180628.14	protein_coding	no	0.999747192126641	0.15892545451995194	0.016640248601120355	0.3101404811678032	44.972065	40.702933	48.828258	42.360496	44.764236	40.341331
LINS1	ENSG00000140471.16	protein_coding	no	0.999747192126641	-0.5974661307009296	0.5834937856187513	0.3373431924097166	3.116453	3.076942	1.885619	3.349695	3.069566	3.783648
SLIRP	ENSG00000119705.9	protein_coding	no	0.999747192126641	0.19037198785831524	0.07643227401438062	0.3629579585324098	255.807408	275.420728	270.825541	351.55453500000004	305.308178	328.481371
NQO2	ENSG00000124588.19	protein_coding	yes	0.999747192126641	0.26887551199854337	2.924661527009365e-12	1.003045823620981	35.895509	27.977798	35.940118999999996	45.368898	47.048956	47.090016
FAM13C	ENSG00000148541.12	protein_coding	yes	0.999747192126641	-0.5448268849864051	9.601586372875277e-6	-1.8531027943312623	3.161886	2.602159	3.908449	1.036569	1.1894850000000001	1.329441
B3GAT3	ENSG00000149541.9	protein_coding	no	0.999747192126641	0.2542983863685608	0.012803455509879486	0.3493410383621589	17.489115	19.899706	20.032675	20.356939	20.583863	20.347748
APBA1	ENSG00000107282.7	protein_coding	no	0.999747192126641	0.392450565171238	0.8635532126669244	0.12555749007001563	1.9478520000000001	2.025376	2.709122	1.786117	2.111696	3.747101
RIPK4	ENSG00000183421.11	protein_coding	no	0.999747192126641	0.7943476879448612	0.7079145119584712	0.45468931262699214	0.355335	0.172219	0.161442	0.101397	0.212251	0.096468
KAT2B	ENSG00000114166.7	protein_coding	no	0.999747192126641	0.5170438437466945	0.20843183788285155	-0.6747449890797639	9.753834	6.469481	9.161201	3.124831	3.748527	3.353115
SYNJ2BP	ENSG00000213463.4	protein_coding	no	0.999747192126641	0.3025132136500334	0.7124273406108326	-0.0951336783702687	15.226541999999998	10.356259999999999	15.477447	8.92464	11.050457	9.664753999999999
CERS2	ENSG00000143418.19	protein_coding	no	0.999747192126641	0.17907968153847653	0.8119107273524666	0.05263253149975807	223.685549	178.58378100000002	234.686623	171.32226300000002	183.516968	170.783117
LTBP1	ENSG00000049323.15	protein_coding	no	0.999747192126641	-0.21269539913809787	0.9464477757269641	-0.023994147995357384	54.762085	42.927766999999996	52.012914	40.984192	43.148272	47.693215
NUP88	ENSG00000108559.11	protein_coding	no	0.999747192126641	0.3196156594944163	0.8370006197936307	0.07350384813104484	27.102992999999998	32.284398	38.192559	35.531082000000005	31.065372	34.008463
MRAP	ENSG00000170262.12	protein_coding	yes	0.999747192126641	0.2338133889827688	1.1260977307668266e-243	3.9599718185102866	54.800954	59.134781	81.27118800000001	266.616635	269.342023	262.321351
KDM2A	ENSG00000173120.14	protein_coding	no	0.999747192126641	0.19582204781670476	0.33080716143168887	0.1759504808682068	28.525653	27.353362	37.185601000000005	15.465104	19.455085	18.970705
ISY1	ENSG00000240682.9	protein_coding	no	0.999747192126641	-0.339391069744434	0.8407293305699538	0.0831809109131967	19.934542	17.258402	16.652394	21.518236	17.438614	21.192844
C18orf54	ENSG00000166845.13	protein_coding	no	0.999747192126641	-0.50607992906066	0.46669243905390356	-0.20109858374101355	1.96347	1.920008	1.099974	3.471867	3.2866969999999998	3.440282
AKR1B10	ENSG00000198074.9	protein_coding	no	0.999747192126641	0.6626689925222244	0.666346714112537	-0.3770661490495692	5.6564119999999996	1.831133	3.9976230000000004	2.048708	1.449252	1.201068
UTP14C	ENSG00000253797.2	protein_coding	no	0.999747192126641	-0.18070089885789073	0.5189009363507107	0.12312767784651023	7.13558	5.799592	6.628586	5.432928	5.896752	6.464815
NLN	ENSG00000123213.22	protein_coding	no	0.999747192126641	-0.30564471313878994	0.524922135999248	-0.14705919127593062	15.685666000000001	15.170651999999999	15.236859	15.516921	17.696896	18.746655999999998
SMIM15-AS1	ENSG00000251279.1	antisense	no	0.999747192126641	-3.3837266492860483	0.6841844830877274	2.127832934045779	0	0.131394	0	0	0.152201	0.331857
ICE1	ENSG00000164151.11	protein_coding	no	0.999747192126641	-0.21475078932191635	0.1639661715185474	-0.3027978597348558	6.5606919999999995	5.195049	6.187288	3.982603	4.778835999999999	4.1959800000000005
CTD-3214H19.4	ENSG00000268400.5	protein_coding	no	0.999747192126641	-0.6514433674164579	0.5095421516070201	-0.7909632108051341	2.080511	1.965354	1.630429	0.19215	1.327177	1.525369
NIT2	ENSG00000114021.11	protein_coding	no	0.999747192126641	0.22935269679649803	0.8614890232429205	0.05588670421546406	25.018542	25.102788	26.642774	25.316577000000002	23.403802	25.109489
ZNF646	ENSG00000167395.10	protein_coding	no	0.999747192126641	-0.5525680400925337	0.8771878890911365	-0.1070114181675949	2.182309	0.924592	2.415506	2.319163	3.318901	3.029948
IGSF8	ENSG00000162729.13	protein_coding	no	0.999747192126641	0.3063803916965657	0.25830539123848345	0.29656164247286415	15.301743	10.727934	17.577503	11.416549	13.107687	13.109486
RP11-218E20.3	ENSG00000258711.2	lincRNA	no	0.999747192126641	-0.7953973241010401	0.27454544455438684	-0.8236482371280106	0.036219	0.087347	0.129344	0.07248	0.10381	0.059033
NDUFS6	ENSG00000145494.11	protein_coding	no	0.999747192126641	0.198066250394559	0.0357616462261452	0.32638595533536185	78.24054	83.907063	91.98092000000001	109.77516899999999	93.383059	107.194474
TTLL3	ENSG00000214021.15	protein_coding	no	0.999747192126641	0.7379978123940377	0.5865871216180046	-0.4808107321016671	1.89431	1.2106679999999999	3.191865	0.914952	1.536219	0.943327
TTC39B	ENSG00000155158.20	protein_coding	no	0.999747192126641	-0.27469001712275826	0.8795064957385763	-0.05908329841425385	4.39347	4.729525	4.574752	4.539911	5.244562999999999	5.163656
ZNF708	ENSG00000182141.10	protein_coding	no	0.999747192126641	0.5162865995769258	0.591792998604562	-0.385376330489084	1.1031499999999999	1.52261	2.408123	0.796685	1.303866	1.523032
DNAAF1	ENSG00000154099.17	protein_coding	no	0.999747192126641	0.9710291646256551	0.20508973627250832	1.6354210871731054	1.1509040000000001	0.9492820000000001	0.77463	1.046753	0.486677	0.949852
SLC7A1	ENSG00000139514.12	protein_coding	no	0.999747192126641	0.16383735999795615	0.08826409475978647	0.27347102184754735	36.875153	32.485776	38.56785	30.764264	39.296329	36.976363
THUMPD3	ENSG00000134077.15	protein_coding	no	0.999747192126641	-0.32661210670512325	0.5223665735719852	0.204636045214328	14.269055	20.684766	24.023214	28.09657	23.879214	30.001588
ITGA8	ENSG00000077943.7	protein_coding	no	0.999747192126641	-0.29492907521445777	0.6929173302055619	-0.12802777077298075	7.950812	5.26379	6.83262	4.683955	5.910437999999999	5.1025730000000005
SNAPC2	ENSG00000104976.11	protein_coding	no	0.999747192126641	-0.33789055275010005	0.4151574005972095	0.1726946214317675	20.270801	19.051109	18.231748	23.775178	24.653156	24.786546
SH3BGR	ENSG00000185437.13	protein_coding	no	0.999747192126641	-0.4000379969628919	0.2842004433436099	-0.44236629387401133	6.895154	8.816877	12.672706	5.569457	4.910702000000001	5.355326
MAP2K6	ENSG00000108984.13	protein_coding	no	0.999747192126641	1.071161621143063	0.9157186780674136	-0.16195077391280618	0.215704	1.587767	1.965398	0.699132	0.193021	0.378274
CCL20	ENSG00000115009.11	protein_coding	NA	0.999747192126641	0.7825385035602294	NA	NA	3.8855079999999997	2.059193	4.6345790000000004	0.468258	0.226528	0.574938
C20orf27	ENSG00000101220.17	protein_coding	no	0.999747192126641	0.22684045523698926	0.18901892381102833	-0.1996584934529011	29.103891	27.040352000000002	25.698511	29.296183	38.182576	34.913469
NDUFA7	ENSG00000267855.5	protein_coding	no	0.999747192126641	0.2099747489947652	0.6330440463345541	0.123031964905959	124.67361	146.040996	143.414839	143.602296	141.56063500000002	151.04964700000002
FAM43B	ENSG00000183114.7	protein_coding	no	0.999747192126641	0.40948239830294975	0.07207098351253237	0.4620452504112547	4.45302	4.222183	6.84033	4.968124	5.587307	5.952151
AC004556.1	ENSG00000276345.1	protein_coding	no	0.999747192126641	0.18483312143508127	0.8615045491714205	0.0474666771777961	20.456045	16.814205	19.453842	29.689832	33.427565	36.685726
ZBTB24	ENSG00000112365.4	protein_coding	no	0.999747192126641	-0.2423801570167497	0.689417814801116	-0.09307262114648031	2.111755	2.076447	2.545615	2.164073	2.472713	2.375416
CORO6	ENSG00000167549.18	protein_coding	no	0.999747192126641	-0.7399664801988135	0.10222791760465878	-1.1950289557424805	0.41504	0.402162	0.8504780000000001	0.29030900000000004	0.484234	0.440608
PPP1R18	ENSG00000146112.11	protein_coding	no	0.999747192126641	-0.1798735045697661	0.010668781295745975	-0.27755568333447184	58.978707	53.40886	49.643341	32.818	36.366178	36.452104999999996
CD36	ENSG00000135218.17	protein_coding	no	0.999747192126641	0.507326861903776	0.6665191226954752	0.3597203360068763	19.194757	34.506981	17.973202999999998	33.648549	13.393130000000001	25.158616000000002
ZNF33A	ENSG00000189180.15	protein_coding	no	0.999747192126641	-0.4151857866935626	0.8506645009586239	0.0787211341651539	4.143782	3.786289	7.110245	5.5111490000000005	4.963442	4.279875
HAPLN3	ENSG00000140511.11	protein_coding	no	0.999747192126641	0.34594035404257606	0.366189122426143	-0.278518242724135	12.075434	9.068559	7.226773	5.139221	5.1502669999999995	5.66308
ZNF202	ENSG00000166261.10	protein_coding	no	0.999747192126641	-0.6452233564587667	0.8905513691943633	-0.12192569618290411	1.366296	2.081707	2.7899760000000002	1.882092	2.017863	2.264204
PDCD4-AS1	ENSG00000203497.2	antisense	no	0.999747192126641	0.8851037051739858	0.3437430646331964	-0.6544006647952466	1.064359	2.543855	0.728349	0.39987	0.779302	0.53042
ZNF506	ENSG00000081665.13	protein_coding	no	0.999747192126641	0.40625955255517904	0.3319188532077699	-0.5207593440783006	5.418227	7.468679	7.551038	5.526003	5.122985	4.441039
FILIP1	ENSG00000118407.14	protein_coding	no	0.999747192126641	-0.30489560900426327	0.8851921487656708	0.07325438026232778	1.6216339999999998	1.630449	2.302305	1.1344319999999999	1.615478	1.352425
NPY6R	ENSG00000226306.6	transcribed_processed_pseudogene	yes	0.999747192126641	-0.2700164235043813	1.564710689540943e-7	-1.3818278775428376	5.046291	5.411961	7.492656	1.501789	2.126511	1.849904
CTCF	ENSG00000102974.14	protein_coding	no	0.999747192126641	-0.18462720292807608	0.03826889703681647	-0.3157074384253315	11.408708	10.843777	11.745543000000001	10.192612	11.213417	12.903084
LYSMD3	ENSG00000176018.12	protein_coding	no	0.999747192126641	-0.18895351688144435	0.4740869561612593	0.17631363661748167	18.123209	17.668324	24.107358	16.8791	17.640343	17.444202999999998
AC006486.9	ENSG00000268643.1	protein_coding	no	0.999747192126641	0.726517859970374	0.16232399741133385	-3.6996123305112225	3.480053	1.676804	3.20318	0	0.260046	0
ENPP4	ENSG00000001561.6	protein_coding	no	0.999747192126641	0.22171914139853485	0.7762961558927454	-0.08869165103867882	3.067543	2.688985	3.483023	1.635968	1.777552	1.620828
RFX7	ENSG00000181827.14	protein_coding	no	0.999747192126641	-0.22868299794964705	0.01224748587334588	-0.3886146965061037	3.6441669999999995	3.704955	5.0996310000000005	3.989531	4.4612940000000005	4.498997
SEMA7A	ENSG00000138623.9	protein_coding	yes	0.999747192126641	-0.2720269543423888	9.807133079343496e-7	-1.0217579311214409	31.568648	26.592346	20.416242999999998	10.347309	7.673682	9.39841
ZNF518B	ENSG00000178163.7	protein_coding	no	0.999747192126641	-0.2823997485497413	0.05023416327210258	0.35170201579441795	14.852409	9.370982999999999	12.394441	12.147903	16.134324	11.580213
ROR1	ENSG00000185483.11	protein_coding	no	0.999747192126641	-0.2003247457257472	0.6406116003839828	0.08085043046910728	11.607843	9.299384	13.497292999999999	10.446634	10.868358	10.034915
CXADR	ENSG00000154639.18	protein_coding	yes	0.999747192126641	-0.4849530366799409	2.6343861315191244e-4	-1.681339067612377	2.4901720000000003	2.666965	5.017112	0.952704	0.53391	0.611248
CYHR1	ENSG00000187954.12	protein_coding	no	0.999747192126641	0.25727769785457033	0.12153854691680324	-0.284473920359383	19.190208	19.456096	20.187374	13.115498	15.623445	14.695225
KLHL9	ENSG00000198642.6	protein_coding	no	0.999747192126641	-0.16870133859285175	0.27537771243257075	-0.1455461439078922	9.803048	9.352507	9.66847	11.055224	11.659584	11.085695
RNF130	ENSG00000113269.13	protein_coding	no	0.999747192126641	0.2067981191421813	0.4162123857480287	-0.15871248391355613	29.832001	24.957706	26.536464	21.441298	22.080031	21.48795
VAT1L	ENSG00000171724.2	protein_coding	yes	0.999747192126641	0.25074389690563065	6.396851368494613e-30	1.2024697725174738	14.107161	13.82729	22.035988	25.673428	28.270782	28.424062
PMVK	ENSG00000163344.5	protein_coding	no	0.999747192126641	0.18463935787865376	0.047251366005399024	0.25132411499313617	29.187943	27.181943	31.83078	32.457123	31.407478	31.21976
CTD-2659N19.10	ENSG00000267062.1	antisense	no	0.999747192126641	0.8991572372138845	0.009363919013210207	2.026717206519012	3.345998	4.235006	0.645875	3.422958	1.895004	3.765252
DEPDC5	ENSG00000100150.16	protein_coding	no	0.999747192126641	-0.6201923484809987	0.9238164208337435	0.10444819405774618	4.211361	2.936248	4.58216	5.994438	2.7936039999999998	4.30091
TDRD7	ENSG00000196116.7	protein_coding	no	0.999747192126641	-0.22220198338534272	0.4698387084954886	-0.1866291294981479	4.193571	3.976698	4.3393619999999995	3.397986	3.713973	3.611953
TNPO3	ENSG00000064419.13	protein_coding	no	0.999747192126641	-0.19495180567176346	0.10676801923076704	0.18988855439402574	20.703113000000002	22.873692	27.513608	27.287939	29.984279	28.376259
PPP1R21	ENSG00000162869.15	protein_coding	no	0.999747192126641	-0.3631859683508829	0.8704000553079656	-0.08686917197931984	13.480612	7.05122	9.00234	6.008236	8.323728000000001	5.334289
PRR19	ENSG00000188368.9	protein_coding	no	0.999747192126641	-0.615562701608838	0.8581725239315193	-0.17352189162723736	0.504239	0.675377	0.659154	0.650613	0.9067000000000001	1.262389
UBA6	ENSG00000033178.12	protein_coding	no	0.999747192126641	-0.2814868052461656	0.16110462944549694	-0.40740897940983894	36.332216	42.676884	42.498361	18.243143	31.98937	30.793698
RBL1	ENSG00000080839.11	protein_coding	no	0.999747192126641	-0.36394533073907803	0.011533715611264947	-0.5814666634434437	3.901052	4.520658	3.7546559999999998	2.939399	3.3250170000000003	3.500656
ZNF286B	ENSG00000249459.8	protein_coding	no	0.999747192126641	-0.6709799957688847	0.7309008223782807	0.5630631516540876	1.6842100000000002	1.274658	2.4083170000000003	0.241564	2.979994	2.103338
ZFX	ENSG00000005889.15	protein_coding	no	0.999747192126641	-0.22757090349165127	0.11403358016996834	-0.288324062015903	11.464528	11.781965	11.90214	10.845153999999999	10.578837	10.191659999999999
BICC1	ENSG00000122870.11	protein_coding	no	0.999747192126641	-0.26770184467523694	0.0024707094926871074	-0.5530134119793683	5.824382	4.959135	6.482401	3.453803	4.330603	4.406825
GJB3	ENSG00000188910.7	protein_coding	NA	0.999747192126641	0.6905353031858473	NA	NA	0.887513	0.398913	1.227097	0.020995	0.039871	0
GNB2	ENSG00000172354.9	protein_coding	no	0.999747192126641	0.17257172233862417	0.9908931031377298	0.0027466437008491734	187.00730399999998	211.673609	201.909604	199.38471600000003	217.500858	218.329206
PLA2G15	ENSG00000103066.12	protein_coding	no	0.999747192126641	-0.3098907012895514	0.1366777723046756	-0.3949871807276306	11.342084	13.341608	16.100011	7.736524	8.975739	8.165366
KIAA0930	ENSG00000100364.18	protein_coding	no	0.999747192126641	-0.2618992716514217	0.10537925592162366	0.3318653397372969	19.38555	16.772642	19.291179	23.249662	24.846691	25.41321
RP5-1139B12.2	ENSG00000269890.1	antisense	no	0.999747192126641	0.9320315461764526	0.9781739548823346	-0.03197737973413809	0.283605	0.401841	0.334829	0.188131	0.198978	0.236875
ARRDC1	ENSG00000197070.13	protein_coding	no	0.999747192126641	0.401584563588957	0.6370455072515367	0.21947646938150142	8.564666	8.677911	7.009598	5.941345	7.445399999999999	7.224356
C17orf49	ENSG00000258315.5	protein_coding	no	0.999747192126641	0.23245476133175438	0.5611135865070696	0.11181098649651025	77.089951	81.154763	69.561765	76.610083	86.063631	82.45790199999999
NOP56	ENSG00000101361.16	protein_coding	no	0.999747192126641	0.20157448668251862	0.5028963159719558	0.11375248528499597	69.918996	68.359221	82.41116	54.70575	56.186379	61.380968
NDUFC1	ENSG00000109390.11	protein_coding	no	0.999747192126641	0.1938959089559384	0.09495062460588727	-0.25078207352583237	101.789472	86.635423	102.876232	77.463996	72.865562	82.29096
HOXA4	ENSG00000197576.13	protein_coding	no	0.999747192126641	0.4046009174235361	0.3928778380028327	-0.2975016674983121	4.926845999999999	6.884893	7.375137	3.4616809999999996	3.852976	4.2797339999999995
TMEM192	ENSG00000170088.13	protein_coding	no	0.999747192126641	0.2118508631963322	0.032629561866446534	0.306241036331162	8.656414999999999	7.575925	9.730198	6.778848	8.483906	7.246881
CDK5RAP3	ENSG00000108465.14	protein_coding	no	0.999747192126641	0.2818458390190591	0.9819181620515984	-0.01168216150378216	27.360503	30.436938	36.501471	25.186338	26.615297	29.990654
P2RY1	ENSG00000169860.6	protein_coding	no	0.999747192126641	-0.4136898745602084	0.7820599735077955	0.20941062442326952	0.410717	0.530323	0.522163	0.31445	0.594172	0.443773
LRRC4	ENSG00000128594.7	protein_coding	no	0.999747192126641	0.625622320032057	0.7940443699696628	0.29167250506519155	5.407272	4.18584	5.388213	1.367681	2.062396	1.323084
TAOK2	ENSG00000149930.17	protein_coding	no	0.999747192126641	-0.18613082091049196	0.005394952708099014	0.38058280381933085	10.837159999999999	9.162729	10.845037999999999	10.685645	12.881286000000001	12.582845
GPKOW	ENSG00000068394.10	protein_coding	no	0.999747192126641	0.16363497797302112	0.0847531724432531	0.24400086577107405	16.769632	17.319185	19.789258	21.611811	21.041412	21.710549
ZNF41	ENSG00000147124.12	protein_coding	no	0.999747192126641	-0.2296736844283007	0.7756070736982458	-0.1269701770883842	4.220658	3.934283	4.500071	4.927192	4.334416	3.74046
TTLL7	ENSG00000137941.16	protein_coding	no	0.999747192126641	-0.5156214688534675	0.9861644238655007	-0.03288281519644735	1.733341	2.445334	1.202087	1.302633	1.0933410000000001	3.488626
NFYA	ENSG00000001167.14	protein_coding	no	0.999747192126641	-0.25579840807535675	0.9835746112449707	0.006841846258690611	7.371207	6.992717000000001	6.32699	7.39003	8.283992	8.332216
ZXDC	ENSG00000070476.14	protein_coding	no	0.999747192126641	-0.28162982046895474	0.5113450334212675	0.1727881231429778	4.940329	3.736054	6.526876	5.27245	5.003066	6.243164
RP11-104H15.7	ENSG00000262880.1	processed_transcript	NA	0.999747192126641	2.208679606842936	NA	NA	0.916739	0.271872	0.171935	0	0	0
RP11-574F21.3	ENSG00000258465.6	protein_coding	no	0.999747192126641	2.1215968033199544	0.23885010187572728	-1.1625993406248418	3.444393	1.110296	2.8587569999999998	0.191756	0.189759	0.866261
CMTM3	ENSG00000140931.19	protein_coding	no	0.999747192126641	-0.26788497943953077	0.06199018530320254	-0.4716428602878825	17.139734	17.301988	16.171978	12.316219	11.440361	11.598724
RP11-84G21.1	ENSG00000257557.2	antisense	no	0.999747192126641	0.707779172689217	0.5291530108578862	-0.5676943744923338	0.186959	0.305536	0.267887	0.126386	0.238281	0.156828
CARMN	ENSG00000249669.9	lincRNA	no	0.999747192126641	0.5617620563311536	0.5057716616175744	-0.3501498979899486	9.000449	5.17282	4.9117619999999995	2.646221	2.737468	3.661515
COL1A1	ENSG00000108821.13	protein_coding	no	0.999747192126641	-0.19955331043416166	0.48387760252060535	0.15136689826518165	5713.887836	4338.655716	5167.73488	5089.143837	6207.0504869999995	6561.613369
C16orf45	ENSG00000166780.10	protein_coding	no	0.999747192126641	-0.30125245334582196	0.8288786107769229	0.0863046722762809	20.32739	14.346595	16.565625999999998	15.971217	15.111038	16.102613
C7orf31	ENSG00000153790.11	protein_coding	no	0.999747192126641	0.3806748518532225	0.13829962075926142	-0.6494373274781114	4.298466	5.626752	4.736896	3.388155	3.369291	2.2389349999999997
DHX32	ENSG00000089876.11	protein_coding	no	0.999747192126641	-0.20296516808492746	0.23637083992152727	-0.20829149647860093	13.22207	12.158962	14.139834	13.300263	12.682568	14.204019
ATP6V0A2	ENSG00000185344.13	protein_coding	yes	0.999747192126641	-0.30251393826163603	8.118519566898077e-4	0.5805982253959221	6.403999000000001	8.659265	9.739393999999999	11.944528	11.042011	11.169426999999999
PALB2	ENSG00000083093.9	protein_coding	no	0.999747192126641	-0.5911657192162414	0.6265212487214262	-0.32505186015429455	2.1175640000000002	1.432426	2.515683	1.843351	2.063892	2.437428
AC135048.13	ENSG00000261487.1	processed_transcript	no	0.999747192126641	-0.48808695698723265	0.17026064788370623	-0.456683604554702	3.227371	4.248535	6.627632	4.096761	3.6166229999999997	3.5384349999999998
COLGALT2	ENSG00000198756.10	protein_coding	no	0.999747192126641	0.2565833239828045	0.35053311949157645	-0.30972837818238924	2.736048	2.791949	3.682514	1.705683	1.52878	1.62746
RRN3P3	ENSG00000257122.5	transcribed_unprocessed_pseudogene	no	0.999747192126641	0.6841391482115924	0.9542429321730554	-0.04345953848382446	1.417311	3.6991250000000004	3.146247	1.0575999999999999	1.8987470000000002	1.82715
KRT7	ENSG00000135480.15	protein_coding	no	0.999747192126641	0.18935038462008763	0.20651978760969827	0.18133429890482028	239.523031	226.727631	205.864165	187.093177	196.010238	207.520264
ZNF540	ENSG00000171817.16	protein_coding	no	0.999747192126641	0.6863379228720476	0.4439589127855382	-0.5573807288690245	0.456895	1.182787	1.530456	0.187228	0.377645	0.340449
HS3ST1	ENSG00000002587.9	protein_coding	no	0.999747192126641	-0.9339319079929801	0.8287687532498319	-0.2596455652102776	0.114189	0.191087	0.142409	0.057651	0.084204	0.100884
MPST	ENSG00000128309.16	protein_coding	no	0.999747192126641	0.21300084062753671	0.11417049453308088	0.23209764692894122	34.395999999999994	35.15805	33.918502000000004	44.227999	48.096356	52.820362
TMCC2	ENSG00000133069.15	protein_coding	yes	0.999747192126641	0.5136344502499769	7.056498411822591e-4	-1.0141979718250471	2.215671	1.635892	1.888781	0.791617	0.97789	1.069963
ARHGAP39	ENSG00000147799.11	protein_coding	no	0.999747192126641	-0.4914148236855406	0.9117625753211043	0.07995148013467376	0.528371	0.544812	0.411553	0.591621	0.93383	0.712116
E2F1	ENSG00000101412.12	protein_coding	no	0.999747192126641	0.2578518493513755	0.003869688148888949	-0.37485905078293336	9.588085	10.598065	8.787673	7.289389	8.979784	7.975121
TM6SF2	ENSG00000213996.12	protein_coding	no	0.999747192126641	0.8151705026018634	0.629120345699195	-0.5854850194320519	0.506931	0.32454	0.9313579999999999	0.099583	0.347058	0.106843
LAS1L	ENSG00000001497.16	protein_coding	no	0.999747192126641	0.1844023625349814	0.5308520797514521	0.11098178220876276	16.804894	16.549261	19.17867	18.208666	18.641064	19.891188
SART1	ENSG00000175467.14	protein_coding	no	0.999747192126641	0.30323375923323964	0.9525560775318097	0.02509778132303994	24.14536	27.421371	25.777763	19.767047	23.84505	22.983525999999998
PRNP	ENSG00000171867.16	protein_coding	yes	0.999747192126641	-0.15954158944919536	5.534722262054058e-5	-0.3703451361816035	60.71131999999999	54.131257000000005	60.103768	43.250237999999996	47.79002199999999	44.97170199999999
SH3KBP1	ENSG00000147010.17	protein_coding	no	0.999747192126641	-0.22883800145778962	0.6543860069971009	-0.0782472170117778	31.895842	32.480489	35.549132	29.660467	30.96824	33.944783
TMED7	ENSG00000134970.13	protein_coding	no	0.999747192126641	0.15367657326847184	0.46038042611370034	0.12630690877446946	92.285495	79.73465	90.287505	91.415439	92.111768	82.878326
ZC3H11A	ENSG00000058673.16	protein_coding	no	0.999747192126641	-0.17981002861460385	0.6900967436044025	-0.07480803093478465	41.501671	33.750725	48.880811	24.996288	27.026364	26.627479
CTC-273B12.7	ENSG00000268465.1	protein_coding	NA	0.999747192126641	2.285917511296496	NA	NA	3.666908	0	0.442936	0	0	0
DDT	ENSG00000099977.13	protein_coding	no	0.999747192126641	0.336929864388451	0.12030917591652834	0.24084542706093945	115.5278	126.124036	82.51798	174.824211	162.666805	164.332855
SETDB2	ENSG00000136169.16	protein_coding	no	0.999747192126641	0.2867566853879167	0.002250924321749959	-0.6256306685264911	1.867332	2.420496	2.190999	1.0388950000000001	1.140644	1.115651
FBXL19	ENSG00000099364.16	protein_coding	no	0.999747192126641	-0.40164245917006514	0.9322524655361438	0.03412969656900252	3.559336	2.022288	2.022353	3.2846349999999997	3.801916	3.932879
ZNF268	ENSG00000090612.20	protein_coding	no	0.999747192126641	-0.5227376630898365	0.9518094612494747	0.04385222539946694	4.862549	8.220367	9.442184	8.654449	6.778652	7.290921
ZIM2	ENSG00000269699.5	protein_coding	yes	0.999747192126641	0.6350724122151429	2.9677400695764758e-8	1.6324356946129328	1.188743	1.655085	2.060411	2.374742	2.491654	2.795019
MPG	ENSG00000103152.11	protein_coding	no	0.999747192126641	0.2194419950508626	0.9050148499280684	0.029823183959062638	59.937914	62.801011	52.706954	60.547965	61.480449	64.553536
FLJ20021	ENSG00000254531.1	lincRNA	no	0.999747192126641	-0.5115534906510499	0.9963087118030811	-0.004544734772971563	4.506947	3.657537	3.2595780000000003	5.41101	6.209413	6.0762719999999995
DIABLO	ENSG00000184047.16	protein_coding	no	0.999747192126641	-0.21407023415290113	0.7581734327807271	0.08655651546119181	38.739107	41.474453	44.961556	47.189625	51.374698	47.915233
CENPO	ENSG00000138092.10	protein_coding	no	0.999747192126641	-0.5463316641589305	0.07021312722557393	-0.3873655694810295	10.963420000000001	10.331781	7.636816	9.47193	10.561342	9.269477
POLE4	ENSG00000115350.11	protein_coding	no	0.999747192126641	0.27298933746574583	0.3719419519178426	0.27065349181487963	52.296977	49.235067	43.894249	45.909975	51.912238	36.518884
PKMYT1	ENSG00000127564.16	protein_coding	no	0.999747192126641	0.3745944871150936	0.057972513685402335	-0.5260097076415243	9.995567	11.418489	10.453565	7.948091	10.425391	10.50017
IL1A	ENSG00000115008.5	protein_coding	NA	0.999747192126641	-0.7799731541236788	NA	NA	0.08618	0.125631	0.276473	0.044106	0	0.023658
SKAP2	ENSG00000005020.12	protein_coding	no	0.999747192126641	-0.26944432456693285	0.4781504529771706	-0.21316691727148987	29.830333	26.588093999999998	38.573356	28.098043	24.536342	29.220615
STOX1	ENSG00000165730.14	protein_coding	no	0.999747192126641	-0.6185817148298501	0.09997023776648219	-0.7624515367928439	0.878533	0.611359	1.02482	0.39100599999999996	0.65089	0.419464
SELENOK	ENSG00000113811.10	protein_coding	yes	0.999747192126641	0.234638936428242	5.12077774887486e-4	0.5965084552648244	53.984102	47.746249	55.014746	60.519158	51.484895	55.514789
H2AFX	ENSG00000188486.3	protein_coding	no	0.999747192126641	0.24902201774966953	0.0181180011954452	-0.2722182958383998	32.249978999999996	39.189693	30.219773	47.48924	54.910602000000004	55.294527
MCOLN1	ENSG00000090674.15	protein_coding	no	0.999747192126641	0.340778076155835	0.058108123574392705	0.40663250171936094	20.352468	18.101474	21.854011	19.275562999999998	22.113637	20.968061
BX322557.10	ENSG00000215447.7	processed_transcript	no	0.999747192126641	-0.3398850667569207	0.6348751612810313	0.20891479519190664	8.322049	4.796645	7.098301	6.323014000000001	10.90131	8.034806
EIF2B3	ENSG00000070785.16	protein_coding	no	0.999747192126641	0.24449241311336986	0.2800369479899367	0.2693796911715203	25.824511	21.775184	23.792554000000003	25.648743	22.954437000000002	24.001901
MARCH9	ENSG00000139266.5	protein_coding	no	0.999747192126641	0.2880579834813184	0.0067196939210185215	-0.624383997125914	6.025486	6.715924	7.099585	2.768672	2.932111	2.677482
NAA25	ENSG00000111300.9	protein_coding	no	0.999747192126641	-0.3785940930180652	0.22339090298723774	0.1996674567133584	7.341085	13.625188	9.161087	13.810490999999999	14.370039	14.35934
TSPAN15	ENSG00000099282.9	protein_coding	no	0.999747192126641	0.3366158171583896	0.1800400858388052	0.39434153612784945	17.275694	20.055363	15.920475	16.604225	20.164173	17.511718000000002
RNF19A	ENSG00000034677.12	protein_coding	no	0.999747192126641	-0.38198086846806184	0.7215605116592283	-0.22471489232944364	20.014262	20.177970000000002	20.530097	6.729045	11.387863	7.997682
ANKRD42	ENSG00000137494.13	protein_coding	no	0.999747192126641	0.327282759177901	0.9815035245655117	0.010898851853485433	8.43789	6.933216	12.842391000000001	5.466308000000001	6.0663979999999995	5.191324
FAM155A	ENSG00000204442.3	protein_coding	no	0.999747192126641	0.4132029179964013	0.8613330763087274	-0.17090596614238482	0.175309	0.254052	0.116433	0.04376	0.170763	0.08852
EPSTI1	ENSG00000133106.14	protein_coding	no	0.999747192126641	0.4193662084119886	0.030006351910525843	-0.8267765202139513	13.043712999999999	8.436305	8.537135	4.491452	3.908543	3.858384
GTF2IRD2B	ENSG00000174428.16	protein_coding	no	0.999747192126641	0.3014162837535585	0.8570238317147443	0.08509619859221433	6.2623549999999994	6.602345	8.829443	6.831958	5.893711000000001	8.600797
ZNFX1	ENSG00000124201.14	protein_coding	no	0.999747192126641	-0.23229483561992656	0.7248674233961948	-0.08781802704263308	15.563094	14.014337000000001	19.607411	11.92127	15.410086999999999	15.14072
DECR1	ENSG00000104325.6	protein_coding	no	0.999747192126641	0.2171844145704554	0.4162123857480287	-0.15764071766870055	75.01206	70.852406	89.395669	55.801798	58.798815999999995	55.004101
STK17A	ENSG00000164543.5	protein_coding	yes	0.999747192126641	-0.2587513571109745	4.666527823198319e-6	-0.531288860865226	16.189648	21.291646999999998	18.51247	12.738904	16.11598	13.706036999999998
ZSCAN25	ENSG00000197037.10	protein_coding	no	0.999747192126641	-0.45820050278739627	0.8295813937733386	-0.10609165801341522	2.8243929999999997	2.418174	3.420613	1.912042	2.5526940000000002	2.813399
UBA5	ENSG00000081307.12	protein_coding	no	0.999747192126641	0.275189809263032	0.8752274463741194	-0.05826082726218587	21.526625	22.133242	18.425544	27.220525	27.569386	28.354759
CD101	ENSG00000134256.12	protein_coding	no	0.999747192126641	1.3001608936534719	0.7446738815101991	0.4790848013064273	0.079885	0.487751	0.9106989999999999	0.121843	0.15687299999999998	0.430815
SMIM7	ENSG00000214046.8	protein_coding	no	0.999747192126641	0.18750671690602963	0.2855365959103221	0.1549305648547081	61.156973	62.805188	58.423484	61.121133	58.963535	61.334741
DYNC2LI1	ENSG00000138036.18	protein_coding	no	0.999747192126641	0.277117598908465	0.08323310109818433	0.5454635148860466	10.587475999999999	12.240576	13.663514	9.093163	10.934315999999999	13.499893
ESYT2	ENSG00000117868.15	protein_coding	no	0.999747192126641	0.1866138051273736	0.014886233588279759	-0.28849764828764024	50.372232	42.169019	62.989281	28.884031	34.841283999999995	30.864895999999998
ATRIP	ENSG00000164053.19	protein_coding	no	0.999747192126641	-0.5812557966542782	0.7570802485470234	-0.197330028717039	1.724442	0.89373	1.582655	2.0961760000000003	2.138908	3.34692
RP11-129M16.4	ENSG00000277879.1	antisense	no	0.999747192126641	-0.6183154541311078	0.03555306829865779	1.2071795847044484	0.619204	0.422165	0.955298	0.638861	1.126482	0.961497
FANCL	ENSG00000115392.11	protein_coding	no	0.999747192126641	0.39518946823599715	0.9098737742355261	0.07817743171898596	7.755336	6.293739	9.744588	7.202012	5.91139	5.859666
RNASEK	ENSG00000219200.11	protein_coding	no	0.999747192126641	0.17557844129831876	0.08726035559410221	0.22310416010234962	432.829977	461.886858	571.005098	476.32446699999997	500.48596	477.79150599999997
NCOA2	ENSG00000140396.12	protein_coding	no	0.999747192126641	-0.3931028526793927	0.8769433224694965	-0.0965991101653958	9.032029	6.892598	10.497513	6.063836	6.73262	6.280814
BICD1	ENSG00000151746.13	protein_coding	no	0.999747192126641	-0.29447423724629895	0.17121868064907148	-0.4346060300133626	5.415652	4.422293	6.037923	3.649826	4.993059	4.603578
PCDHGB1	ENSG00000254221.2	protein_coding	no	0.999747192126641	-0.8869619430283366	0.9771985646842883	-0.09406385723057391	0.316991	0.058773	0.139793	0.301198	0.096778	0
LRRC37BP1	ENSG00000250462.8	transcribed_unprocessed_pseudogene	no	0.999747192126641	-0.31567945413872356	0.969230985380532	0.022751248197943472	3.5004150000000003	3.4642280000000003	3.6549910000000003	3.494666	4.063613	3.243976
ZNF658B	ENSG00000198416.9	transcribed_unprocessed_pseudogene	no	0.999747192126641	-0.8801222039174533	0.2930008468775533	-0.6204814354794123	0.07205500000000001	0.544462	0.255656	0.428921	0.417028	0.35474799999999995
TRPC6	ENSG00000137672.12	protein_coding	no	0.999747192126641	-0.34708053474357053	0.3502899527677306	-0.3449595833216112	2.849101	2.951796	3.0496	2.078991	2.8517479999999997	2.3240230000000004
CSF1R	ENSG00000182578.13	protein_coding	no	0.999747192126641	-0.6716403795348109	0.07772865926096843	-1.609319508041388	0.679964	0.922984	0.749889	0.340688	0.647282	0.290856
NME3	ENSG00000103024.7	protein_coding	no	0.999747192126641	0.3982698950545789	0.02910208752455752	0.43155796021509035	26.118102	25.678051	23.811543	35.932779000000004	34.362832	34.254337
MFNG	ENSG00000100060.17	protein_coding	no	0.999747192126641	0.5380650273762142	0.7462055465941834	0.23168978769859902	5.572145	7.1482849999999996	5.850740999999999	5.115877	6.9717839999999995	4.607882
MRNIP	ENSG00000161010.14	protein_coding	no	0.999747192126641	0.6095417224597264	0.7124573317376671	-0.2641769259425191	6.5896170000000005	3.943327	5.564849	2.554201	2.919323	3.2925489999999997
TRNAU1AP	ENSG00000180098.9	protein_coding	no	0.999747192126641	0.2533219985575199	0.5153348181222893	-0.21385580570427087	21.300621	17.212989	22.378401	9.440635	11.152298	13.927518
VCL	ENSG00000035403.17	protein_coding	no	0.999747192126641	-0.16292367400674537	0.3635943746558841	-0.15617785876930537	116.494124	102.00837700000001	117.26072500000001	69.850913	83.899023	85.207704
LARP1	ENSG00000155506.16	protein_coding	no	0.999747192126641	-0.20831664630240423	0.921528959716246	0.03649797400767616	69.054733	65.391908	86.02376199999999	59.440512000000005	75.056036	79.232759
WEE1	ENSG00000166483.10	protein_coding	no	0.999747192126641	-0.3868516709841208	0.26820005989941775	-0.3987292472943217	14.457771000000001	8.517672	11.265386000000001	14.172999	13.366468000000001	9.122722
TCEA1	ENSG00000187735.13	protein_coding	no	0.999747192126641	0.22202043859321477	0.4292438057922217	-0.1183868248449074	89.036157	79.85673	125.198549	83.415554	91.10114399999999	95.547522
PTPN7	ENSG00000143851.15	protein_coding	no	0.999747192126641	-0.6432394630192592	0.0083766090071762285	1.804550199521276	1.483519	1.96964	1.611958	2.766949	2.235848	3.153737
FBN1	ENSG00000166147.13	protein_coding	no	0.999747192126641	-0.22264334457854518	0.7264097648188931	-0.1139022531042704	196.27101199999998	129.441603	185.907579	112.897589	143.45371599999999	170.199444
SMIM12	ENSG00000163866.8	protein_coding	no	0.999747192126641	0.18613689223795812	0.002578038177963337	0.3970307002202845	41.97463	36.792702	45.568052	34.351276999999996	39.345722	37.252127
CBWD2	ENSG00000136682.14	protein_coding	no	0.999747192126641	0.20806410082796625	0.7332901047250769	0.09822916659963042	23.680172	21.341486	23.214978	19.685589	18.726785	16.868937
CHERP	ENSG00000085872.14	protein_coding	no	0.999747192126641	-0.2396082366348162	0.9523135277006289	0.02431148229107962	14.262080000000001	10.679563	12.877858	10.971893	14.550201	14.378202
MTX3	ENSG00000177034.14	protein_coding	no	0.999747192126641	-0.2196863804085261	0.0010368590287989554	0.4918416782687766	6.693127	6.386722	8.657983	7.116939	9.964014	9.286262
RELN	ENSG00000189056.13	protein_coding	no	0.999747192126641	-0.3485971307070469	0.8931794244315975	-0.14918853526112433	1.651206	1.4180540000000001	1.493258	1.886508	0.88378	0.673868
QSER1	ENSG00000060749.14	protein_coding	no	0.999747192126641	-0.23595410064092395	0.25343219337448397	-0.29435339501964736	8.644739000000001	8.802319	10.654501	6.595261000000001	8.717851	7.920464000000001
PPP1R32	ENSG00000162148.10	protein_coding	no	0.999747192126641	-1.0413472292679093	0.25637566864365335	1.0254832572568051	0.255436	0.187212	0.8233820000000001	0.524301	0.565365	0.460478
LAMB3	ENSG00000196878.14	protein_coding	no	0.999747192126641	0.25438993679011096	0.022992561668084884	0.45487117070103666	9.076851000000001	5.7646440000000005	8.70509	5.999137	8.366468	9.113804
RN7SL2	ENSG00000274012.1	misc_RNA	no	0.999747192126641	-0.42545947617685365	0.4986615197901262	0.25586226251941474	3232.575112	2747.587349	1565.490341	2244.568369	1453.475909	1769.900212
RUNX1	ENSG00000159216.18	protein_coding	no	0.999747192126641	0.21565185977041548	0.031336837790240796	-0.43668138786607574	18.747306	16.263538	19.64122	9.145723	9.49655	10.514068
TTC31	ENSG00000115282.19	protein_coding	no	0.999747192126641	0.27160200948281393	0.8348384793479082	0.07025185380463508	6.834335	6.5315140000000005	8.863744	7.2437260000000006	7.824699	8.871027
ADAMTSL5	ENSG00000185761.10	protein_coding	no	0.999747192126641	0.7566723225901971	0.8262441287735295	0.20864577457270542	3.914873	3.328535	1.8589790000000002	1.704658	3.069824	3.8345830000000003
CELSR3	ENSG00000008300.16	protein_coding	no	0.999747192126641	0.6129738733753952	0.7069476080527037	0.364918317368601	0.22806900000000002	0.166485	0.331268	0.141758	0.23342	0.163752
GID4	ENSG00000141034.9	protein_coding	no	0.999747192126641	-0.44143824062377185	0.879573218710701	-0.1019936474623415	3.610371	3.12791	5.3379970000000005	4.639808	6.310433000000001	4.701967000000001
SETD4	ENSG00000185917.13	protein_coding	no	0.999747192126641	-0.4220977695798474	0.7124573317376671	0.20301421333221586	4.461832	4.257182	6.315226	4.303966	6.853235	5.717391
UBE2L6	ENSG00000156587.15	protein_coding	no	0.999747192126641	0.17000066548588808	0.8894545812400978	-0.03665823999331796	63.332779	61.013922	66.613261	55.627856	52.967516999999994	56.50603
MED13	ENSG00000108510.9	protein_coding	no	0.999747192126641	0.25171789425664276	0.9941575960069181	-0.00490567074891855	17.696885	16.666558	22.232687	11.433784	11.756871	11.808006
MKL2	ENSG00000186260.16	protein_coding	no	0.999747192126641	-0.35609601201648533	0.1202547093501199	-0.4174074895457166	9.052398	5.0782229999999995	11.915241	5.359454	6.841565	6.0397870000000005
LRP3	ENSG00000130881.13	protein_coding	yes	0.999747192126641	0.3305773725090607	5.140419233245616e-4	-0.5351767288640719	16.596386	8.604326	14.793009	6.222029	8.208314	8.566776
RFC1	ENSG00000035928.15	protein_coding	no	0.999747192126641	-0.30465461821197587	0.683366175598436	-0.1607368383484734	20.183884	16.399801	22.976207	14.947611	16.12685	20.681642
TUBG2	ENSG00000037042.8	protein_coding	no	0.999747192126641	-0.24242049848088415	0.7913596971690188	0.08605879949545056	8.560217	8.182776	9.148091	9.098159	9.096882	9.416232
METTL17	ENSG00000165792.17	protein_coding	no	0.999747192126641	0.248452368645269	0.7124273406108326	0.17641033787969554	25.10148	23.743748999999998	25.625901000000002	23.761321	21.411784	21.432953
NDUFV3	ENSG00000160194.17	protein_coding	no	0.999747192126641	-0.17707672179803297	0.02878609244202977	0.2455772880203178	19.232235	20.015414	22.643889	23.742229	25.299585999999998	24.956751
DET1	ENSG00000140543.14	protein_coding	no	0.999747192126641	-0.352255677446925	0.8735311736244491	-0.05845459319844147	2.5276449999999997	3.029818	4.1923509999999995	4.296028	4.874457	4.6801070000000005
CTD-2033A16.3	ENSG00000262136.1	antisense	no	0.999747192126641	-2.7590692868194613	0.44939127146121094	0.8868803334137508	0	0.213556	0	0.632567	0.493862	0.687291
VNN2	ENSG00000112303.13	protein_coding	NA	0.999747192126641	0.7792166545487411	NA	NA	1.201519	0.866735	0.827605	0	0.147117	0.032908
SNHG12	ENSG00000197989.13	antisense	no	0.999747192126641	0.69219347334562	0.17204015845602277	0.6792221696029029	4.269001	3.084689	6.9045559999999995	3.085233	3.0097519999999998	3.8942449999999997
WDR92	ENSG00000243667.6	protein_coding	no	0.999747192126641	-0.35829377025789083	0.3934351284447956	-0.2748455704329184	5.628952	4.075002	5.396545	4.03022	5.019199	4.609299
SDCBP2-AS1	ENSG00000234684.6	antisense	no	0.999747192126641	-0.6241817146911036	0.8924869775507605	0.1142053430074508	1.342202	1.613948	1.2165780000000002	1.255656	1.356926	1.4505080000000001
HYLS1	ENSG00000198331.10	protein_coding	no	0.999747192126641	-0.3919190395208279	0.5249538386183257	-0.1879915618557379	3.743592	4.370049	2.726046	5.690728	6.588476	6.335279
ACIN1	ENSG00000100813.14	protein_coding	no	0.999747192126641	0.2578086707835393	0.3820062671769166	0.20512614288704537	51.206282	33.56641	56.368391	32.216794	35.452692	35.663157
KIAA1549L	ENSG00000110427.14	protein_coding	no	0.999747192126641	-0.36511310411585024	0.22080667780525254	-0.6061166890445343	0.667137	0.99918	0.859057	0.617944	1.3747610000000001	0.962299
POLR2D	ENSG00000144231.10	protein_coding	no	0.999747192126641	-0.20372595535699572	0.5067229650848528	0.1306682662914978	19.322595999999997	18.574937000000002	20.359501	20.282429	21.759114999999998	20.816269
PTPRE	ENSG00000132334.16	protein_coding	no	0.999747192126641	-0.24540329841257627	0.002599774069864672	0.6119620121268771	11.792735	11.936986	15.254684000000001	12.001702	10.715423000000001	12.726042
ACOT8	ENSG00000101473.16	protein_coding	no	0.999747192126641	0.21914075777888942	0.9969713947601296	0.0019003779721326643	24.743325	24.655607	26.456569000000002	21.364037	21.726719000000003	19.367248999999997
MAP3K20	ENSG00000091436.16	protein_coding	yes	0.999747192126641	-0.19627487776151545	5.912822733999286e-4	-0.4488283086429433	24.170516	21.15258	23.895645000000002	15.115855	17.948923	20.275375
DAW1	ENSG00000123977.9	protein_coding	no	0.999747192126641	0.5025338324930904	0.9324008984928739	-0.055310716036215374	4.0194849999999995	5.331498	3.348103	3.414528	4.79466	3.779607
SLC25A37	ENSG00000147454.13	protein_coding	no	0.999747192126641	0.351669177054276	0.3570738600193175	0.2486954051355759	25.214751	14.798114	24.824481	16.255585	17.63415	17.377605
ARL2BP	ENSG00000102931.7	protein_coding	yes	0.999747192126641	0.16724456159672016	3.334705257252556e-4	0.44934875314403566	58.749005000000004	53.662054	54.365553	71.417734	75.433404	65.819815
PIGF	ENSG00000151665.12	protein_coding	no	0.999747192126641	0.288326821242633	0.8470609690596663	-0.07284222361754272	21.296478999999998	26.162895000000002	26.023841	18.899452	16.963673	17.604087
FN1	ENSG00000115414.18	protein_coding	no	0.999747192126641	-0.2529371021905982	0.05947072438737905	0.30934724377427686	5754.521976	3556.355471	4667.408414	3770.339052	4245.176855	4608.545973
ACVR2B-AS1	ENSG00000229589.1	antisense	yes	0.999747192126641	-0.5244210231082531	4.371358416277653e-6	-2.8251902747272455	0.855165	0.556752	0.475744	0.036359	0.086228	0.140338
EBPL	ENSG00000123179.13	protein_coding	yes	0.999747192126641	0.18401444121987276	5.906250174116126e-5	-0.6900114508394359	59.195801	53.608567	58.698579	33.64259	29.434985	32.354613
ISCA1	ENSG00000135070.14	protein_coding	no	0.999747192126641	0.19666628448865153	0.2344617763288337	0.23926846687978537	55.67135	47.7346	46.710189	53.164188	45.657582999999995	43.365744
APH1B	ENSG00000138613.13	protein_coding	no	0.999747192126641	0.32783815339395317	0.11532195418637567	-0.7199062523979584	14.547748	17.363556	15.062804	10.035319	8.811046	5.111033
MTHFD1	ENSG00000100714.15	protein_coding	no	0.999747192126641	0.20261867943889372	0.4962164949337385	-0.1580211232967285	57.327801	59.524984	68.978709	48.518186	50.105494	57.080669
REST	ENSG00000084093.16	protein_coding	no	0.999747192126641	-0.257702191987577	0.2328521209175967	-0.26115554415156017	18.495244	20.689971	21.681161	14.380772	17.54589	16.708905
RP11-1100L3.7	ENSG00000257663.1	antisense	no	0.999747192126641	-0.5235010310212818	0.7570743537105994	-0.6851717679027002	0.401966	0.397717	0.496495	0	0.10667	0.238497
PNMAL2	ENSG00000204851.6	protein_coding	yes	0.999747192126641	-0.3770893810724997	2.3866614237843023e-4	0.7344880909957596	1.930566	1.461872	3.115631	4.602053	5.193388	4.582504
SNX21	ENSG00000124104.18	protein_coding	no	0.999747192126641	0.27998976071994536	0.0024369881752577256	0.4843916360172647	21.529992	14.107536	20.845418	21.728701	23.172515	26.886783
TMEM164	ENSG00000157600.11	protein_coding	yes	0.999747192126641	0.21081338369051011	1.388612187321523e-5	0.8240081817171975	13.149169	14.496612	16.163827	19.049812	27.074419	19.699807
DENND5B	ENSG00000170456.15	protein_coding	no	0.999747192126641	-0.2812821938956001	0.01872623827290876	-0.531500855235493	6.669834	6.125082	9.943404	3.418234	4.03407	3.376708
PPP1R3G	ENSG00000219607.3	protein_coding	no	0.999747192126641	-0.4017570182420426	0.07121384018671098	0.5573865389185745	0.86798	0.773755	1.247323	1.265727	1.437886	1.081288
C4orf46	ENSG00000205208.4	protein_coding	no	0.999747192126641	-0.2568845274707985	0.014454521518824044	-0.3731343687215603	7.521227	5.569981	6.469882999999999	5.456732000000001	6.810371	5.905678
SLC25A1	ENSG00000100075.9	protein_coding	yes	0.999747192126641	0.17677220054571133	3.097297609355462e-8	0.46600174337635997	81.097246	87.84426900000001	95.134218	128.088449	139.85698299999999	138.531721
IREB2	ENSG00000136381.12	protein_coding	no	0.999747192126641	-0.22975705431474341	0.1122284326590881	-0.45003944518154687	28.814268	22.625933	28.94974	14.652311000000001	23.54104	19.845347
FPR1	ENSG00000171051.8	protein_coding	no	0.999747192126641	0.6632600037884292	0.836326556600533	0.2129423204600451	1.476456	0.513786	0.900297	0.566358	0.818671	0.899285
PDGFC	ENSG00000145431.10	protein_coding	no	0.999747192126641	-0.31023543348905513	0.008739080037589839	-0.7208324264233047	10.8061	12.439168	12.756189000000001	6.638375	6.966212	8.419798
LMOD1	ENSG00000163431.12	protein_coding	no	0.999747192126641	-0.29352528075441464	0.34432384005411637	-0.20771479685280486	15.584528	10.604548	18.222374	9.768584	12.621445	12.401315
PLEKHF2	ENSG00000175895.3	protein_coding	no	0.999747192126641	-0.2434413613100804	0.7735927712409146	-0.09485885034349596	5.16951	5.155679	4.838663	5.247991000000001	4.963811	4.603148
ETNK1	ENSG00000139163.15	protein_coding	no	0.999747192126641	0.2802396267874136	0.8493868292017495	0.08981557551290263	14.479577	14.784969	15.658722000000001	12.238208	10.860584	14.839621
BIVM-ERCC5	ENSG00000270181.2	protein_coding	no	0.999747192126641	-0.18052780354721018	0.6397348155925315	-0.10543315246097067	8.442085	8.490716	10.130607999999999	6.5432690000000004	8.268068	7.937460000000001
NEDD4L	ENSG00000049759.17	protein_coding	no	0.999747192126641	0.27185528334084824	0.3744137933565456	-0.44937571970947526	23.073844	24.376591	24.116245	7.948055	6.19491	5.507134
MAMDC4	ENSG00000177943.13	protein_coding	no	0.999747192126641	0.8243103486896224	0.7236473683200217	0.46259800850541793	0.22264	0.114979	0.216774	0.060197	0.11397	0.139117
USP5	ENSG00000111667.13	protein_coding	no	0.999747192126641	-0.17370929011610384	0.2824828278206145	0.2176349946780726	56.682366	62.088084	74.735304	79.007386	74.360098	73.054261
C8orf82	ENSG00000213563.6	protein_coding	no	0.999747192126641	0.31413755357982975	0.714188007173979	-0.2067802227472352	6.627121	4.8272949999999994	7.248635999999999	7.116681	6.356339	10.795532999999999
MRPL33	ENSG00000243147.7	protein_coding	yes	0.999747192126641	0.16674369873471473	2.6796056076531628e-5	-0.5983447240107068	471.72840799999994	474.48251200000004	511.70959	241.050207	219.894722	245.18112
RP11-20I23.1	ENSG00000260272.1	protein_coding	no	0.999747192126641	-2.174588022997752	0.9401181260298062	-0.268302324934801	0	0	0.606933	0.336813	0.143402	0.228216
FERMT2	ENSG00000073712.14	protein_coding	no	0.999747192126641	-0.18649391016057668	0.32468464787777984	-0.12763370808886929	100.66053	82.495609	80.953807	67.67368400000001	78.10062	75.981615
ZGPAT	ENSG00000197114.11	protein_coding	no	0.999747192126641	-0.2648634240433905	0.061860995876493234	0.33010604127623605	7.981014	7.657350999999999	8.472269	9.524047	10.258553000000001	9.804744
TTC30B	ENSG00000196659.9	protein_coding	no	0.999747192126641	-0.45636348914749064	0.4229034974123845	-0.3000844595730782	0.474636	0.736453	0.884044	1.140155	1.227165	1.309715
RPS6KB1	ENSG00000108443.13	protein_coding	no	0.999747192126641	-0.28539907347550325	0.7909066206980206	0.1183882554060698	18.866615	25.389914	19.483701	21.970762	16.940443000000002	22.818232
ERMAP	ENSG00000164010.13	protein_coding	no	0.999747192126641	-0.21658130652902335	0.019392102281867097	-0.37686971765474203	4.651786	4.849665	5.507859000000001	4.293028	4.702222	4.959277
PTGFRN	ENSG00000134247.9	protein_coding	no	0.999747192126641	-0.21149193465397736	0.4987359654981195	-0.1571996612894693	23.425057	21.781846	32.760684	18.410634	21.723153	23.264946
MZT2A	ENSG00000173272.15	protein_coding	no	0.999747192126641	0.22507499642169024	0.5200846627098116	-0.14868728306483062	121.998631	109.591303	100.757284	101.46724999999999	103.542771	120.67791700000001
LINC00517	ENSG00000259091.1	antisense	no	0.999747192126641	0.8488007512287061	0.8597746717955516	0.2219142740951267	0.100705	0.293001	0.45130099999999995	0.294148	0.205864	0.232768
FDCSP	ENSG00000181617.5	protein_coding	no	0.999747192126641	1.4007825654458894	0.7145372469013533	0.32950872414508264	0.499296	1.240533	0.82333	0.827849	0.674078	0.451217
APOBEC3D	ENSG00000243811.8	protein_coding	no	0.999747192126641	-0.416430117520626	0.7161122957112844	0.2574771259468364	1.598149	0.941585	1.649781	1.41139	1.405182	1.992188
RP5-1021I20.1	ENSG00000259065.1	antisense	no	0.999747192126641	0.6659790465917375	0.696994042095908	-0.41131018290938526	5.499873	3.249257	3.7694080000000003	2.473747	1.6817129999999998	1.197962
DCUN1D4	ENSG00000109184.14	protein_coding	no	0.999747192126641	-0.24946500958820353	0.6821716019412883	-0.18619357183977933	29.924634	25.691769	30.277002	22.763192	21.466648	24.121388
AREL1	ENSG00000119682.16	protein_coding	no	0.999747192126641	-0.30291681182692504	0.8694049776828822	0.08381663691557961	13.905404	17.631005	17.708564	17.376175	13.813310000000001	20.556131
ZNF432	ENSG00000256087.6	protein_coding	no	0.999747192126641	0.5632190525574735	0.6139950902548077	-0.471263950924435	2.425848	1.9981950000000002	3.251458	0.5542940000000001	1.402946	1.178042
AFAP1	ENSG00000196526.10	protein_coding	no	0.999747192126641	-0.2016034604917743	0.25615985211592307	-0.23001596558113963	22.047301	19.567017999999997	22.257078	16.193597	20.334688	20.255993
FRMD8	ENSG00000126391.13	protein_coding	no	0.999747192126641	0.332720162574611	0.8395963508616556	0.09784020190708495	23.298927	19.157771	19.065304	12.308285	14.850077	13.636959
ZKSCAN5	ENSG00000196652.11	protein_coding	no	0.999747192126641	-0.24220230360109718	0.3330294086755505	-0.22898889393637675	3.3148	3.406562	3.771084	3.034576	3.453719	3.512351
NUFIP2	ENSG00000108256.8	protein_coding	no	0.999747192126641	-0.18600268843156728	0.4715519573153344	0.1632702934063865	24.258608	20.606481	26.113258	12.601332	16.057906	12.403424
RP3-382I10.7	ENSG00000213204.8	protein_coding	NA	0.999747192126641	-1.1277992427420376	NA	NA	0	0.344277	0.321102	0	0.156612	0.2364
NOTCH2NL	ENSG00000264343.5	protein_coding	no	0.999747192126641	0.23822771828024014	0.49518705392291595	-0.15715445672399214	9.482894	11.219461	11.802442000000001	10.225617	9.948743	9.351994
UPK1A-AS1	ENSG00000226510.1	antisense	no	0.999747192126641	0.673859170909861	0.7680043250744387	-0.33719801015668943	0.442093	0.713105	0.362728	0.236374	0.457499	0.163098
SECISBP2	ENSG00000187742.14	protein_coding	no	0.999747192126641	-0.24488108525127542	0.12104424880063588	0.34088237465328963	7.976129	6.515272	9.36242	7.655627	9.501442	7.463267
PSME4	ENSG00000068878.14	protein_coding	no	0.999747192126641	-0.2425786549268354	0.5141231609169608	-0.18360705958914916	21.961246	19.431119	22.908645	16.644761	17.224002	13.85307
CTNNBL1	ENSG00000132792.18	protein_coding	no	0.999747192126641	-0.23027599194404894	0.9401181260298062	-0.018479511957469875	24.514198	18.998968	26.828341000000002	24.547197999999998	26.067107	29.255893999999998
SETD6	ENSG00000103037.11	protein_coding	no	0.999747192126641	-0.5795235152277932	0.852809570780088	0.1385285435773353	1.5458079999999998	2.62939	1.451193	2.426567	3.214449	3.067172
TTLL4	ENSG00000135912.10	protein_coding	no	0.999747192126641	-0.5862846393444022	0.07803671964587033	0.7845959691379385	4.543324	4.02947	3.592271	8.848754	6.062817	8.093009
CNTN3	ENSG00000113805.8	protein_coding	no	0.999747192126641	-0.6754922846678367	0.5378141176654379	-0.503226447215457	0.103249	0.299639	0.221789	0.191581	0.098731	0.176954
ENKD1	ENSG00000124074.11	protein_coding	no	0.999747192126641	0.4127792542241451	0.8785313657552697	0.09604360434111342	5.289187	5.4584340000000005	4.68021	6.543534	4.752451	6.0626880000000005
C9orf16	ENSG00000171159.4	protein_coding	no	0.999747192126641	0.28955619920378667	0.9259622965191876	0.02730166366604142	120.51518	127.11279	114.12623599999999	142.677938	142.926439	145.608946
LINC02210	ENSG00000204650.14	transcribed_unitary_pseudogene	no	0.999747192126641	-0.5677852443956046	0.7913813679050321	-0.16428839322673366	4.255981	3.19955	3.913107	4.562927	5.020766	4.837944
MANEA	ENSG00000172469.15	protein_coding	no	0.999747192126641	0.2980789955791699	0.944513196421478	-0.03327729097462819	6.774177	4.766528	5.059144	6.337051	6.157388	4.901562
USP49	ENSG00000164663.14	protein_coding	no	0.999747192126641	-0.7516381796051423	0.9642769152379241	-0.06265298420045314	0.094169	0.191842	0.414558	0.377244	0.306444	0.423531
TMEM186	ENSG00000184857.7	protein_coding	no	0.999747192126641	-0.3492439493601815	0.8385136117788157	0.09926593185678084	4.551107	3.762579	4.5100810000000005	4.776111	6.204206	5.1938819999999994
ISG20L2	ENSG00000143319.16	protein_coding	no	0.999747192126641	0.20038341032615525	0.6297541798534931	-0.10272382725825842	28.825544999999998	22.463878	23.116513	15.678843	18.229513	16.842949
NT5DC3	ENSG00000111696.11	protein_coding	no	0.999747192126641	-0.31018729564828945	0.9000754285431091	-0.06835678744798353	5.094137	5.031974	7.043936	3.545947	4.113766	3.665093
SWAP70	ENSG00000133789.14	protein_coding	no	0.999747192126641	-0.18415368664127243	0.4241931555740649	-0.15949958163061134	20.397912	16.90937	19.3482	14.051616000000001	15.587225	13.225131000000001
CTA-150C2.22	ENSG00000284554.1	protein_coding	no	0.999747192126641	-1.4004181411403622	0.729843509924808	-0.7090603472772421	0.921386	0.673134	0	0.317226	0.645477	0.140232
NBPF11	ENSG00000263956.6	protein_coding	no	0.999747192126641	-0.5456010188831979	0.9869891370892305	-0.016658744566486566	0.559481	0.483541	0.338021	0.343172	0.366605	0.255313
MYRIP	ENSG00000170011.13	protein_coding	no	0.999747192126641	0.49204753844167215	0.880023825370272	0.1384435572812066	0.644359	0.621521	0.728557	0.296368	0.288376	0.35767
ADAM33	ENSG00000149451.17	protein_coding	no	0.999747192126641	-0.5820786419700343	0.6211498695429044	0.34149023095529235	0.98197	0.345468	0.752469	0.666809	1.457128	1.36509
MRPL4	ENSG00000105364.13	protein_coding	no	0.999747192126641	0.1963278200120221	0.003119397567739043	0.36705150602844133	36.576045	38.349888	35.413702	50.192161999999996	51.368959000000004	53.379872999999996
LL22NC03-N14H11.1	ENSG00000272872.1	sense_intronic	NA	0.999747192126641	1.1279607850098559	NA	NA	1.310353	1.545763	1.611783	0	0.47069	0.493852
ULK3	ENSG00000140474.12	protein_coding	no	0.999747192126641	-0.6488642473554119	0.460231817951538	0.5342236943144555	7.767545	7.808764	9.329393	10.645407	20.601924	10.44322
ZNF549	ENSG00000121406.8	protein_coding	no	0.999747192126641	-0.34423972588024493	0.7179857751733305	-0.14366395856014222	1.60786	1.252366	1.453639	1.440492	1.5522200000000002	1.523625
MAPK8	ENSG00000107643.15	protein_coding	no	0.999747192126641	-0.2224090148356894	0.9757153266259689	-0.00884960494074654	23.262757999999998	22.121565	20.1249	18.128055	21.67642	18.520062
DKK1	ENSG00000107984.9	protein_coding	no	0.999747192126641	0.3856697861890666	0.9218332679371687	-0.04903228710436662	38.621786	20.550214	38.904706	30.624201	40.030722	33.930747
SEMA3D	ENSG00000153993.13	protein_coding	no	0.999747192126641	-0.6508330286233044	0.7446738815101991	-0.37254287444141576	0.604311	0.683639	0.882043	0.32762800000000003	0.5451440000000001	0.620803
RP11-454E5.4	ENSG00000278126.1	sense_intronic	no	0.999747192126641	0.762768727511408	0.5611206558924486	-0.5911558772337956	1.799783	0.751388	1.299237	0.398653	0.619436	0.421178
JARID2	ENSG00000008083.13	protein_coding	no	0.999747192126641	0.17571857393316795	0.08841990100928225	0.3019913666056235	8.418974	7.685411	8.758116000000001	4.179169	5.002441	4.736039
RP11-513O13.1	ENSG00000279881.1	TEC	no	0.999747192126641	0.6147458329678389	0.7886618843926276	-0.22539950324932523	0.976019	0.651175	0.616643	0.481373	0.544531	0.748553
AP003419.11	ENSG00000256514.1	protein_coding	no	0.999747192126641	0.6478010475787487	0.8829155130304412	-0.12280439533469782	2.603247	1.133864	2.355623	1.35627	3.606319	3.759233
PIK3CD-AS2	ENSG00000231789.2	antisense	no	0.999747192126641	0.5458110421244334	0.6591017506351539	0.347542057535155	1.505263	0.915873	0.707846	1.048456	0.415066	0.86327
RP11-182L21.6	ENSG00000272447.1	lincRNA	no	0.999747192126641	-0.4482520013639661	0.9915720914764207	0.008646369399779436	1.501749	1.964277	1.592252	2.5442	2.629634	2.985658
CDYL	ENSG00000153046.17	protein_coding	no	0.999747192126641	-0.201249448423146	0.7072108077390318	-0.09780251680465704	14.433322	13.657004	14.434996	11.462953	11.507435	11.959527
PRR3	ENSG00000204576.11	protein_coding	no	0.999747192126641	-0.2501415343119764	0.9467582725836591	-0.03285969143559131	5.068356	4.90333	6.0273390000000004	4.799367	6.555357	6.579451000000001
THADA	ENSG00000115970.18	protein_coding	no	0.999747192126641	0.23983230068030642	0.4136522417033462	0.18839290285029683	10.793227	7.9771540000000005	10.955731	7.690352	9.889471	9.887856
CDKN1C	ENSG00000129757.12	protein_coding	yes	0.999747192126641	0.2566576916688445	2.4073575456326745e-10	-0.8444978221918621	59.98787600000001	54.957745	81.576859	29.671929000000002	28.360950000000003	25.457952
UBALD2	ENSG00000185262.8	protein_coding	no	0.999747192126641	0.37478864478510904	0.8559066128168118	0.07106714731485093	21.715302	24.245883	12.551948	16.811265	21.933253	15.834078
SIRT3	ENSG00000142082.14	protein_coding	no	0.999747192126641	0.2902269500111971	0.41609458320143194	-0.28026314054619006	10.362342	8.458893	11.552337	5.60459	6.50709	7.804323
ATG9A	ENSG00000198925.10	protein_coding	no	0.999747192126641	0.2199461752869081	0.857982979931563	-0.05435770080896031	56.449319	47.739626	65.95411899999999	42.660039999999995	51.17016	53.10327
POLR2E	ENSG00000099817.11	protein_coding	no	0.999747192126641	0.16047398708454422	0.9862630111266378	0.005738441959176116	153.557325	169.955691	175.083869	169.939986	166.099765	174.532326
MRPS6	ENSG00000243927.5	protein_coding	no	0.999747192126641	0.1588003393631716	0.84806089990342	-0.051352549916283255	65.395304	58.719283	67.94014	65.863425	56.344116	61.018300999999994
MLPH	ENSG00000115648.13	protein_coding	no	0.999747192126641	-0.28720356151496673	0.6896232018427022	-0.1556750167622011	16.744473	19.563844	21.280124999999998	18.70664	19.690125	23.470243
OXTR	ENSG00000180914.10	protein_coding	no	0.999747192126641	-0.396844877814257	0.01907993798164874	-0.8605742590151386	6.736234	6.115558	5.710893	4.306821	5.2184029999999995	4.334416
BHLHE40	ENSG00000134107.4	protein_coding	yes	0.999747192126641	0.19480213925759313	8.682760492538858e-4	-0.3243632925795081	83.29983899999999	81.99746499999999	106.07270100000001	19.529442	20.657082	21.771420000000003
LSM7	ENSG00000130332.14	protein_coding	no	0.999747192126641	0.24232473382582229	0.8799605603354599	0.05465484899607713	97.517707	111.13627500000001	85.60213	125.91950299999999	106.59719799999999	121.761704
FAIM2	ENSG00000135472.8	protein_coding	no	0.999747192126641	0.7256876763013992	0.9291261185691455	0.09284620906300828	0.835889	1.1898929999999999	1.2591350000000001	1.423261	1.164123	1.203094
COG3	ENSG00000136152.14	protein_coding	no	0.999747192126641	-0.3580980645155851	0.586891905663409	0.30055193122217366	7.3165059999999995	8.368055	10.280648	11.592487	7.691024	10.917021
SSC5D	ENSG00000179954.15	protein_coding	no	0.999747192126641	0.3481345804816357	0.8622119221727889	0.0870618975559945	7.207974	7.497973	8.454603	6.008528	7.721064	8.934555
DTX3	ENSG00000178498.15	protein_coding	no	0.999747192126641	0.2755879108467307	0.6803567726291371	-0.14624611534247106	11.490257999999999	13.451218	15.551136	8.303279999999999	6.89223	7.642031
FBXO45	ENSG00000174013.7	protein_coding	no	0.999747192126641	-0.21466495808242217	0.8266537570667456	0.06857957178557872	5.010118	6.111225	5.470271	4.996938	5.7868260000000005	4.323476
CDAN1	ENSG00000140326.12	protein_coding	no	0.999747192126641	-0.44093563024352694	0.7211761487380774	-0.16671920853641756	1.8700370000000002	2.39073	3.7057379999999998	2.605025	3.702807	3.623469
ELOVL7	ENSG00000164181.13	protein_coding	yes	0.999747192126641	0.41117010948014165	3.6771357675637864e-4	-2.0316210853088963	2.8863309999999998	2.781935	4.3846050000000005	0.437834	0.755035	0.374453
ZFYVE1	ENSG00000165861.13	protein_coding	no	0.999747192126641	-0.2716115275080269	0.8410420517488364	-0.07089954410067253	7.992672	8.00248	9.956178	10.280595	11.338033000000001	10.824335999999999
CD9	ENSG00000010278.12	protein_coding	no	0.999747192126641	0.15306729197972754	0.02285898177164605	-0.29013113253485606	278.577989	303.001918	302.950541	178.701898	197.813849	171.628107
PDE8B	ENSG00000113231.13	protein_coding	no	0.999747192126641	-0.42315973547965424	0.9601125643021056	0.046459833918639525	1.6262659999999998	0.959111	1.2140279999999999	0.935193	1.015111	0.9976240000000001
FXR2	ENSG00000129245.11	protein_coding	no	0.999747192126641	-0.27604226772818735	0.07316180619357468	0.4065096267911322	23.034986	19.381559	24.798303	26.010061	26.317483	29.114206
SPRYD7	ENSG00000123178.14	protein_coding	no	0.999747192126641	-0.24383084282184384	0.2161435805937498	0.2717350094097979	5.671291999999999	5.1155550000000005	5.406041999999999	4.845763	5.724004	6.27144
RP1-4G17.5	ENSG00000262302.1	protein_coding	no	0.999747192126641	0.7387659870752475	0.9848950702395088	-0.03394154347435129	1.782461	0.61501	1.915736	0.416823	0.477733	1.300813
MAPRE2	ENSG00000166974.12	protein_coding	yes	0.999747192126641	-0.20377999080657583	3.6315608838893184e-16	-0.9731979522490327	40.373013	39.803127	56.856008	17.702471	19.175455	18.12113
FBXW5	ENSG00000159069.13	protein_coding	yes	0.999747192126641	0.2498432856546614	2.0862926582857673e-5	0.3880755974319628	42.837613	35.860697	38.567076	50.051783	55.640819	55.350557
OCLN	ENSG00000197822.10	protein_coding	no	0.999747192126641	-0.8032786144334157	0.7276575012624357	-0.31221572809051173	0.221874	0.48958799999999997	0.245918	0.517897	0.47841500000000003	0.237484
PTCD1	ENSG00000106246.17	protein_coding	no	0.999747192126641	0.6551444356075795	0.9678625686099429	-0.04734015108662224	2.779944	2.923496	2.311257	1.521666	2.022952	2.291105
DBNL	ENSG00000136279.20	protein_coding	no	0.999747192126641	0.15333485581550624	0.16938697016905624	-0.16219040404972712	67.896512	65.680917	74.990506	59.252123000000005	62.004582	62.740604
ARCN1	ENSG00000095139.13	protein_coding	no	0.999747192126641	-0.1504313509453933	0.9702680407549402	0.007999767855457446	109.835087	111.973898	124.36004899999999	109.51907	121.98581700000001	118.946466
TMEM106C	ENSG00000134291.11	protein_coding	no	0.999747192126641	0.2360821467756004	0.00427077909209207	-0.4915589134749242	78.088545	57.922827000000005	60.310041	43.488596	45.528283	42.254058
EIF5	ENSG00000100664.10	protein_coding	no	0.999747192126641	-0.1669378033520227	0.8065138995689869	0.04749648121925254	115.044833	106.714129	114.685699	135.156927	162.580559	154.093347
VEGFC	ENSG00000150630.3	protein_coding	no	0.999747192126641	-0.2483928382799792	0.054050842959483	-0.3467243616155811	16.017479	15.25497	14.641396	11.941797	16.714085	15.387141
HIF3A	ENSG00000124440.15	protein_coding	yes	0.999747192126641	0.5862086018811103	1.4487034659583413e-4	1.382748627743123	6.838534	4.502116	2.457043	3.4982800000000003	2.920556	2.8008349999999997
ZNF420	ENSG00000197050.10	protein_coding	no	0.999747192126641	-0.6464035862109292	0.8851921487656708	-0.141292588509778	1.441418	1.458698	2.143016	3.85116	2.880886	2.46399
POGZ	ENSG00000143442.21	protein_coding	no	0.999747192126641	-0.38982152233834055	0.35347683003182295	-0.45385494962428696	12.574551	7.227955000000001	10.703274	9.877431	9.278755	7.603179
ZNF324	ENSG00000083812.11	protein_coding	no	0.999747192126641	0.28852668824138733	0.7702727484249806	0.1558393780530334	3.989198	4.9388570000000005	6.343195	3.509859	3.1204579999999997	2.353339
TMEM39B	ENSG00000121775.17	protein_coding	no	0.999747192126641	-0.24605667928049343	0.8826320439831257	0.05757403616794091	10.456087	9.343352999999999	8.658363999999999	10.895949	14.040862	11.737578000000001
C2orf27A	ENSG00000197927.12	transcribed_unprocessed_pseudogene	no	0.999747192126641	-0.951263817619044	0.8938430924636795	-0.18909571993006316	1.103402	1.799448	1.711963	1.429386	1.464513	0.566145
RBP1	ENSG00000114115.9	protein_coding	no	0.999747192126641	0.2297108446396575	0.4288852224976559	-0.2333268672956368	189.693071	135.817924	162.808124	121.191446	118.32365300000001	103.590549
SPATA2	ENSG00000158480.10	protein_coding	no	0.999747192126641	0.2603974692411377	0.1252033319073527	0.27114416728411794	5.078594	4.262379	5.135351	4.314654	4.958277	4.569905
ALKBH7	ENSG00000125652.7	protein_coding	no	0.999747192126641	0.23491245305328662	0.19680206661329797	0.31531489836511345	36.426077	37.535199	36.550488	49.285262	48.803075	47.190622
SRGAP2B	ENSG00000196369.10	protein_coding	no	0.999747192126641	-0.44472275695702757	0.9043208654672577	-0.09097776385497083	8.046747	8.368954	12.766688	6.17307	8.302971	8.652684
NID2	ENSG00000087303.17	protein_coding	no	0.999747192126641	-0.18180047663581034	0.9667851757561113	0.011578585619950498	157.491646	138.315175	149.146028	100.08532799999999	115.939317	125.56345300000001
FCER1G	ENSG00000158869.10	protein_coding	no	0.999747192126641	-0.49018723562258026	0.8176330888780324	0.24606403142185432	8.048147	4.113794	6.995917	7.0538	6.6828899999999996	7.109724
KDM3B	ENSG00000120733.13	protein_coding	no	0.999747192126641	-0.24941549659144094	0.047251366005399024	-0.30862208074286324	15.52697	13.895159999999999	19.861398	12.601204	15.246613	13.200101
C9orf64	ENSG00000165118.14	protein_coding	no	0.999747192126641	-0.26763700298191595	0.8760516961272643	-0.04783823843124123	7.469521	6.319636	8.555894	10.144779	10.220436	9.524873
BAG4	ENSG00000156735.10	protein_coding	no	0.999747192126641	-0.28126312192717984	0.7458075394219571	-0.10950144522461741	7.407849	6.532339	10.908733	10.702454	11.596213	8.702856
MIF	ENSG00000240972.1	protein_coding	no	0.999747192126641	0.26889010866370733	0.010186458003816982	0.4358297084784708	480.667949	544.534067	398.62948800000004	791.213211	775.6527050000001	865.132777
C7orf49	ENSG00000122783.16	protein_coding	no	0.999747192126641	-0.2750520335085597	0.6542481059626867	0.11294401860521086	10.594854	12.996985	16.353663	17.176083	18.857807	21.14364
DYNLT3	ENSG00000165169.10	protein_coding	no	0.999747192126641	0.16473093547102866	0.058924475948968796	-0.31620802477226634	34.173367	30.319102	36.796115	19.167681	20.056706	20.583377000000002
ZNF784	ENSG00000179922.5	protein_coding	no	0.999747192126641	-0.3713774973518025	0.8869601689209081	0.11280516313945917	2.142706	1.841808	1.957882	1.471544	2.588009	3.262229
SLC20A2	ENSG00000168575.9	protein_coding	no	0.999747192126641	-0.23024149672694116	0.290715346676595	-0.31132170585240243	23.387097	22.17889	24.449689	12.701910999999999	15.008099999999999	17.217899000000003
MTHFSD	ENSG00000103248.18	protein_coding	no	0.999747192126641	-0.45877474195456064	0.9152345812285564	0.07329955230167554	3.340381	4.073338	4.681746	5.03691	6.389264	5.402092
CBX2	ENSG00000173894.10	protein_coding	no	0.999747192126641	0.794317694784111	0.5915783324780605	0.30125966506766266	0.7002079999999999	1.191097	0.386957	0.815618	0.939807	1.1080139999999998
UNC5C	ENSG00000182168.14	protein_coding	yes	0.999747192126641	-0.3257039773496011	2.87346911757991e-16	-1.1789746083528874	3.5256030000000003	3.241848	6.5139309999999995	1.9673539999999998	2.602801	2.187939
GSKIP	ENSG00000100744.14	protein_coding	no	0.999747192126641	0.19077288076155732	0.08332309792380004	0.2849386199806588	26.988932	26.574278	31.380032	24.298132	25.410746	23.576672
CCDC112	ENSG00000164221.12	protein_coding	no	0.999747192126641	-0.4143810317851881	0.8394556319896462	-0.15764243871390796	1.512531	1.076837	1.4937239999999998	0.8345400000000001	1.2429089999999998	1.371958
RP11-641D5.1	ENSG00000213178.3	processed_pseudogene	no	0.999747192126641	-0.38043915057536165	0.6512097424659827	-0.22255681648201248	47.120388	33.91983	34.996937	26.012216	32.018935	23.006106
RP11-2E11.9	ENSG00000270953.1	antisense	no	0.999747192126641	0.718201619584803	0.0017133424049137571	-2.3714016926361032	3.201459	2.748641	1.582509	0.350292	0.455274	0.127168
ATF4	ENSG00000128272.14	protein_coding	no	0.999747192126641	0.15313352460374396	0.8575426134678958	0.035342072600307486	275.62374800000003	249.300785	246.02868	266.319187	283.72184	298.75903800000003
JPX	ENSG00000225470.7	lincRNA	no	0.999747192126641	-0.3327251645114256	0.9963252647500441	0.004180432583105784	12.955391	10.673366	13.359271	8.335243	11.056779	11.575911999999999
IP6K2	ENSG00000068745.14	protein_coding	no	0.999747192126641	-0.21397504285906754	0.9141677154423573	0.044719700010263076	32.13742	31.636255	33.358287000000004	22.744649	21.096569	23.738665
CNTRL	ENSG00000119397.16	protein_coding	no	0.999747192126641	-0.49127154271095047	0.8319734873952244	0.16674955198127445	0.937943	0.5677180000000001	1.0125920000000002	0.920519	0.783405	1.094333
TBCB	ENSG00000105254.11	protein_coding	no	0.999747192126641	0.16173135753606846	0.7877049735073463	-0.08476037460181955	165.404695	172.692844	175.951983	149.128088	125.43799700000001	133.832774
BEND3	ENSG00000178409.13	protein_coding	no	0.999747192126641	-0.2584593485331697	0.7782836386649832	-0.10071452827343623	1.995875	1.715717	1.893154	1.255442	1.398998	1.259636
LTBP2	ENSG00000119681.11	protein_coding	no	0.999747192126641	-0.27153027778631006	0.02206334629966816	-0.4725171266457128	30.73023	16.937105	19.852266	20.115968	24.736559999999997	26.150242
NINJ2	ENSG00000171840.11	protein_coding	no	0.999747192126641	0.6606292985490773	0.20124843343012197	0.8658546557789455	1.722359	1.387527	1.314675	1.276687	2.24443	1.5223769999999999
KDM1A	ENSG00000004487.15	protein_coding	no	0.999747192126641	-0.18497796248193332	0.14697595039898909	-0.18723481287578211	24.414526	28.470677	28.528952	23.953054	25.175383	25.642937
PLSCR1	ENSG00000188313.12	protein_coding	no	0.999747192126641	0.23710532592479414	0.8730032663127838	0.062089182747333334	21.325297	18.75337	21.081533	16.470951	19.213975	16.538216
SLC22A18	ENSG00000110628.13	protein_coding	no	0.999747192126641	0.4904965830773689	0.9587950547946142	0.033455364294726175	7.750269	6.058791	7.462192	6.439957	7.059408	7.462351
MDGA1	ENSG00000112139.14	protein_coding	no	0.999747192126641	-0.6492167846414151	0.9018279030659817	0.13314131893185108	1.706841	1.298988	1.025984	2.062784	1.631385	1.410086
COQ8B	ENSG00000123815.11	protein_coding	no	0.999747192126641	0.4368724986924701	0.9542429321730554	-0.028782353408942935	15.188768	9.966733	20.297099	13.449211	14.115378999999999	15.498605
CHKB	ENSG00000100288.19	protein_coding	no	0.999747192126641	0.33545804033596294	0.46599045650565735	0.22975697494198927	11.886342	16.208202	17.26243	13.800399	11.6539	14.733565
ARL4A	ENSG00000122644.12	protein_coding	no	0.999747192126641	0.282112540040809	0.09566981569564954	0.4113854918554902	12.726079	13.541398000000001	11.695833	9.738801	10.693616	10.709438
NPTX2	ENSG00000106236.3	protein_coding	yes	0.999747192126641	0.1859061581192529	3.227242700303618e-31	1.2492010555768733	17.924968	15.393261	21.997163	16.7595	17.945538	18.006771
EXD2	ENSG00000081177.18	protein_coding	no	0.999747192126641	-0.20733314932356517	0.6743286145528359	-0.09354002283784842	10.932993	12.141558	12.310856	10.578915	10.199425	10.153376
SIRT4	ENSG00000089163.4	protein_coding	no	0.999747192126641	-0.6351143752652572	0.5270426308092996	0.5620392330359861	0.864817	0.732506	0.785542	2.368565	1.446966	1.7569719999999998
KRTCAP2	ENSG00000163463.11	protein_coding	no	0.999747192126641	0.19283783355012551	0.01986714389811132	0.2749983940340992	197.62154700000002	227.552851	210.00323500000002	255.050678	257.469238	262.03078999999997
SOX18	ENSG00000203883.6	protein_coding	no	0.999747192126641	0.35509562243242543	0.9819181620515984	0.011206138831512934	6.001889	7.734882	5.028171	6.289775	7.471384	5.898122
KIF9	ENSG00000088727.12	protein_coding	no	0.999747192126641	0.3869165626069904	0.5268355135530253	0.30551951756984097	10.174388	9.427713	5.906437	8.923941000000001	7.436857	7.880071
HSD3BP2	ENSG00000203858.3	unprocessed_pseudogene	no	0.999747192126641	-1.5028893082016812	0.036975406745343956	3.2379605633108923	0.34144	0.102592	0.311506	1.556641	2.668181	2.486941
AC010524.2	ENSG00000268686.1	antisense	no	0.999747192126641	1.4560443327737234	0.8897083388640722	0.22981636873960762	0.02682	0.23413	0.065021	0.068158	0.154949	0.029186
C1orf54	ENSG00000118292.8	protein_coding	no	0.999747192126641	0.42411838911317185	0.013755537263293358	0.6464856595588687	8.393132999999999	10.33928	9.973185	10.858106	10.27993	12.34431
TLCD2	ENSG00000185561.9	protein_coding	yes	0.999747192126641	0.44397825080278447	9.029686435691459e-28	1.7697595024783506	2.558088	1.478441	3.261905	5.28416	5.964794	5.120144
RP11-756P10.3	ENSG00000180015.12	processed_pseudogene	no	0.999747192126641	0.5967143018484542	0.8507293277564472	-0.2042524142679716	1.945182	1.367937	1.282793	0.872987	0.752641	1.584598
RDX	ENSG00000137710.14	protein_coding	yes	0.999747192126641	-0.16275849669562686	1.6152440703823447e-6	-0.45844018079959553	179.361457	169.146521	227.014701	88.268364	107.123327	98.285297
CTD-2332E11.2	ENSG00000268560.1	lincRNA	no	0.999747192126641	0.3977110645992012	0.030007480673822487	0.595829243120203	13.485564	9.155569	13.348059	9.188061	13.532805	10.524175
RGPD8	ENSG00000169629.11	protein_coding	no	0.999747192126641	-0.3312474488976874	0.8370946757646321	0.13952253963809386	2.166848	1.447708	2.507063	1.638442	2.441783	1.70981
CCDC74A	ENSG00000163040.14	protein_coding	yes	0.999747192126641	0.3049200702199256	3.3973344888749824e-5	-1.0909111926491406	12.058785	8.501158	12.510893	3.668152	5.826848	4.54251
SHKBP1	ENSG00000160410.14	protein_coding	no	0.999747192126641	0.25923109822789153	0.7446738815101991	-0.12432582878993897	41.230473	29.933557	33.007891	22.850635	30.339291	31.208995
ASPM	ENSG00000066279.17	protein_coding	no	0.999747192126641	-0.28913805669272197	0.11084283542118419	-0.36260402467098296	3.166606	4.030146	4.065464	3.0980350000000003	4.024041	3.9201349999999997
WBP4	ENSG00000120688.8	protein_coding	no	0.999747192126641	-0.16613517187847288	0.7711788088113931	-0.07105312231758402	9.225554	10.233251	10.922274	7.923958	8.982006	8.124969
MID1	ENSG00000101871.14	protein_coding	no	0.999747192126641	-0.2650768621231072	0.802186592824832	0.09679814095804588	2.484865	2.662365	4.021858	2.705443	3.112812	3.902866
DNAJA2	ENSG00000069345.11	protein_coding	no	0.999747192126641	-0.1527305901947311	0.7138890617191572	-0.06503718991910444	38.397358	36.109545	41.045009	32.93065	32.960218999999995	32.946155
KCTD21	ENSG00000188997.7	protein_coding	no	0.999747192126641	-0.4757380240069069	0.3196247332149079	0.43809899457404455	6.7039729999999995	5.163452	5.79125	8.973876	10.037019	8.658753
PPP3CC	ENSG00000120910.14	protein_coding	no	0.999747192126641	0.22620691541505866	0.7940443699696628	-0.08280303908550968	13.733814	14.571456000000001	17.551261999999998	9.034786	11.125457	10.212003
ATPAF2	ENSG00000171953.15	protein_coding	no	0.999747192126641	0.36574540840048075	0.5874681350532576	0.27479692579984427	28.536952	18.37632	23.11469	19.201673	14.566783	22.901898
CNBD2	ENSG00000149646.12	protein_coding	no	0.999747192126641	-0.40114368334056794	0.9439293883004067	0.06396963460712927	2.394282	3.444011	2.547379	3.403795	2.0749	4.031235
BTBD3	ENSG00000132640.14	protein_coding	no	0.999747192126641	0.30288265210975945	0.2095510364685081	0.3547112861130876	17.45108	11.646224	14.659046	13.005177	14.485016	12.168254
FRMD6-AS1	ENSG00000273888.1	antisense	no	0.999747192126641	0.8568619461330466	0.9648335788468172	0.09255684936340068	0.326463	0.396487	0.561768	0.250385	0.376422	0.290908
UBR5	ENSG00000104517.12	protein_coding	no	0.999747192126641	-0.24781075815570386	0.6428292081562708	-0.17936799300636957	21.051028	16.237026	20.800046	14.2608	15.50323	11.435891999999999
KIF5A	ENSG00000155980.11	protein_coding	no	0.999747192126641	0.7557173096169986	0.5500809114408516	-0.5329692170253129	0.231271	0.140453	0.328517	0.102227	0.062378	0.149031
CECR7	ENSG00000237438.7	transcribed_unprocessed_pseudogene	no	0.999747192126641	0.6420112366985649	0.9076553089089731	-0.16766254246603052	4.047759	1.551343	3.3487820000000004	2.533166	0.69095	1.247713
SDK2	ENSG00000069188.16	protein_coding	no	0.999747192126641	-0.5825089979400886	0.35541250454870166	-0.5325824870855175	0.5409740000000001	0.443855	0.5895250000000001	0.260048	0.377501	0.424613
QPCT	ENSG00000115828.15	protein_coding	yes	0.999747192126641	0.1711322196632335	1.5609630026189036e-28	1.4020990696133677	84.98927400000001	89.641468	105.733328	143.399223	141.33416699999998	137.893809
H3F3B	ENSG00000132475.10	protein_coding	no	0.999747192126641	0.14450712555521764	0.022221289842878418	-0.24693302021082006	529.244921	539.446292	564.140157	348.297642	366.559628	356.577066
RCSD1	ENSG00000198771.10	protein_coding	no	0.999747192126641	0.41271053198930985	0.07266878127655253	0.8138198549244589	2.461453	1.9912139999999998	2.135508	2.046643	2.076023	1.668951
NEGR1	ENSG00000172260.14	protein_coding	no	0.999747192126641	-0.4529509242840028	0.9687516011375954	-0.016706919146446175	6.211477	4.013344	3.48536	4.204663	5.455619	5.42076
NIPSNAP3A	ENSG00000136783.9	protein_coding	no	0.999747192126641	0.16893201458748452	0.0745388018244879	-0.26316355493400223	34.137829	35.76068	36.032619000000004	26.142142	27.042489	23.931135
RP5-972B16.2	ENSG00000250349.3	protein_coding	yes	0.999747192126641	0.7839722167572191	3.70549703127713e-64	-15.57408018785275	1.043384	0.403966	0.778492	0	0	0
INHBA	ENSG00000122641.10	protein_coding	no	0.999747192126641	0.1843251258854332	0.3147108331468007	-0.2013558346734364	132.257541	116.520921	117.75615	36.506279	47.602874	48.792253
MCEE	ENSG00000124370.10	protein_coding	no	0.999747192126641	-0.3844136053840894	0.6194167321940363	0.2232534565968081	8.89743	7.5161240000000005	9.974391	10.23159	8.829319	9.953337
SREK1	ENSG00000153914.15	protein_coding	no	0.999747192126641	-0.2334362936411793	0.6500023740344839	0.1325403367960568	12.991176	15.71023	20.177463	18.389037	16.964202	16.62406
UBE2Q1	ENSG00000160714.9	protein_coding	no	0.999747192126641	-0.3273874873959338	0.7473730456563009	0.13207925731072087	37.87393	29.131994000000002	24.244761	20.696434	26.553829	28.286794
CTB-147N14.6	ENSG00000275719.1	antisense	no	0.999747192126641	0.6209017326471521	0.7490636499878054	-0.3339577780323007	2.069532	1.77693	1.211612	0.4713	0.943264	1.339584
ZNF541	ENSG00000118156.12	protein_coding	yes	0.999747192126641	0.6634700603628526	2.10712597902168e-17	-4.513654147067813	2.638194	3.291211	4.398607999999999	0.069682	0.067718	0.092613
DNPEP	ENSG00000123992.18	protein_coding	no	0.999747192126641	0.27428572357336	0.7158857652572617	-0.12536916109951757	48.204457	32.412601	35.429187	37.625582	32.436644	30.421163999999997
SNORA73B	ENSG00000200087.1	snoRNA	NA	0.999747192126641	-1.0792043938611335	NA	NA	37.990765	13.897055	6.285843	10.305468	3.044783	7.378998
KCNK6	ENSG00000099337.4	protein_coding	no	0.999747192126641	-0.21078596593781873	0.0134019916152958	0.4286065046826481	3.981183	3.569799	3.70431	3.210651	3.135132	3.330112
IST1	ENSG00000182149.20	protein_coding	no	0.999747192126641	-0.156242165450401	0.9127126246176916	0.025828290066115894	108.206957	94.818357	113.579344	85.643581	99.324364	89.748043
IAH1	ENSG00000134330.18	protein_coding	no	0.999747192126641	0.20143826086664007	0.18485704096907696	-0.23634685292469845	60.016318	50.660832	53.156782	47.128362	42.825101	43.172517
RNF13	ENSG00000082996.19	protein_coding	no	0.999747192126641	0.25197136135256	0.6543860069971009	-0.1636812392994256	29.022738	23.573462	26.169897	16.238861	25.353331999999998	21.018549
MT-CO2	ENSG00000198712.1	protein_coding	no	0.999747192126641	0.2401060796952982	0.04820724979608383	0.29162799240695414	13730.912379	18187.786943	23620.708552	15494.451609	18659.428159	17140.282663
RPL6P27	ENSG00000235552.4	transcribed_processed_pseudogene	no	0.999747192126641	-0.461094855607843	0.6738027028278767	0.2835994326510805	8.342524000000001	7.523904	8.17485	5.376793	4.035205	5.056332
GSTM4	ENSG00000168765.16	protein_coding	no	0.999747192126641	0.28171145230834477	0.07333711529265083	-0.43011072064857414	24.107398	19.667931	22.746026999999998	12.345618	11.600038	12.539978999999999
FARS2	ENSG00000145982.11	protein_coding	no	0.999747192126641	0.2658516792624195	0.8201600530288456	0.08146562996779677	11.195222	13.867034	10.523705	11.292248	10.227808	9.729802000000001
FBXO48	ENSG00000204923.3	protein_coding	no	0.999747192126641	-0.47921875780476825	0.5769141602842194	0.32510847162864437	0.323185	0.21097	0.240967	0.450724	0.555538	0.35193
CTD-2186M15.3	ENSG00000272086.1	lincRNA	no	0.999747192126641	-0.4925981855637288	0.9930152633007877	-0.01100840535297958	3.346877	4.006913	2.864938	3.420867	2.933476	1.771287
ATP1B1	ENSG00000143153.12	protein_coding	yes	0.999747192126641	0.1513611607768899	1.6923141918221997e-7	-0.6243503203228747	76.528596	65.251008	82.234094	28.200723	28.184937	26.897978000000002
IGF2BP3	ENSG00000136231.13	protein_coding	no	0.999747192126641	0.7958365155182042	0.6344247551726188	-0.45095559814459485	5.015312	2.12525	2.153843	1.029496	1.751818	1.878934
NTAN1	ENSG00000157045.8	protein_coding	no	0.999747192126641	0.2409698950633862	0.03602662187482846	-0.3150312412695657	46.102369	52.707958	44.975235	37.783215	43.564921999999996	40.547444999999996
MTM1	ENSG00000171100.14	protein_coding	no	0.999747192126641	-0.3369966253100277	0.9939962696132851	-0.004909486885465995	7.183458999999999	6.910119	11.261454	5.0769470000000005	7.930759999999999	6.3083480000000005
MYO10	ENSG00000145555.14	protein_coding	no	0.999747192126641	-0.22867154800346198	0.8142120956696998	-0.09379165047579396	14.526956	13.896148	14.593871	8.603512	10.949572999999999	9.796175
TNRC6B	ENSG00000100354.20	protein_coding	no	0.999747192126641	-0.3524932395352968	0.19862231039181238	-0.27068234994990603	5.640195	5.369467	7.93633	4.833108	4.650224	4.179159
BVES	ENSG00000112276.13	protein_coding	no	0.999747192126641	-0.3576865750469721	0.39103829715691524	-0.3425457302608884	2.851409	2.502445	1.617099	1.589899	2.727257	2.723586
CH507-513H4.1	ENSG00000278996.1	lincRNA	no	0.999747192126641	0.2477394415538451	0.7269630158868504	-0.09896883259434128	1.869649	2.172699	2.347113	1.61776	1.792217	1.377726
SLC35E4	ENSG00000100036.12	protein_coding	no	0.999747192126641	-0.27866456251782185	0.7069377155476206	-0.1690241346755308	3.877205	3.840516	3.6863400000000004	2.517041	3.121364	3.558346
SSPN	ENSG00000123096.11	protein_coding	no	0.999747192126641	-0.4380740913840493	0.0048167410849527794	-1.1161034886942254	8.607078	6.2960140000000004	7.828353	4.80694	4.735855	3.235945
DCAF4	ENSG00000119599.16	protein_coding	no	0.999747192126641	-0.4658030867615521	0.5265369445810377	0.3022681431742493	8.155129	4.100228	4.474639	7.253317	5.609043	8.498422999999999
MYZAP	ENSG00000263155.5	protein_coding	yes	0.999747192126641	-0.23700189521110265	2.1742763500304297e-8	-0.6917961535653865	19.481717	20.368212000000003	29.873574	11.802639	11.758754	11.043817
PLCXD1	ENSG00000182378.13	protein_coding	no	0.999747192126641	0.44863094852491453	0.8968160385490355	0.15343678137107244	9.007474	8.721517	8.178657	3.251528	5.331956	4.63015
ZNF408	ENSG00000175213.2	protein_coding	no	0.999747192126641	-0.49210906800578236	0.8832825468704095	0.1490568273756631	5.713286999999999	5.87967	3.787666	6.343228	3.696401	3.120168
HELB	ENSG00000127311.9	protein_coding	no	0.999747192126641	-0.6418666240919829	0.8201600530288456	-0.17837168392809513	0.211702	0.435318	0.668648	0.437339	0.664959	0.573986
ATP11A	ENSG00000068650.18	protein_coding	no	0.999747192126641	0.239402983784603	0.906981758229639	0.057270804944900666	17.20098	15.24007	22.937023	9.641777	12.579326	12.084129
CRYAB	ENSG00000109846.7	protein_coding	yes	0.999747192126641	0.1658619503202388	2.2953752582817897e-4	0.45588528553077484	298.465974	304.19156	397.158412	249.33318699999998	258.139407	284.86158
CEP76	ENSG00000101624.10	protein_coding	no	0.999747192126641	0.5423665222758929	0.6753104474828691	-0.2791878719014107	7.533641	3.978376	3.719599	3.402114	5.05497	3.018229
DDIT4L	ENSG00000145358.6	protein_coding	no	0.999747192126641	-0.5232898324037135	0.0010409344173374503	-1.4825559148101537	1.03987	0.666344	1.582647	0.454974	0.381711	0.577339
IGLON5	ENSG00000142549.9	protein_coding	no	0.999747192126641	-0.35794532836562093	0.721353973618993	0.31868894008416493	0.411445	0.432741	0.386031	0.349674	0.364795	0.224845
ZNF17	ENSG00000186272.12	protein_coding	no	0.999747192126641	0.5132744082656967	0.8995120898803345	-0.14734210598561248	2.332077	2.550931	3.525787	2.168791	1.9911050000000001	1.4496630000000001
RP11-514P8.10	ENSG00000279168.2	sense_overlapping	no	0.999747192126641	0.6576456533896579	0.5813618501794492	0.4045098424876941	0.769913	1.359977	1.902042	1.231494	1.566551	1.155332
CSPG4P11	ENSG00000259726.1	unprocessed_pseudogene	no	0.999747192126641	0.5802505419434054	0.787347901037681	-0.6745106333502229	0.185081	0.118431	0.215691	0.102205	0.153383	0
BNIP1	ENSG00000113734.17	protein_coding	no	0.999747192126641	-0.32138494648756627	0.2627650975339085	0.3534105718662366	10.656077	9.417906	7.3136980000000005	11.984919000000001	12.430926	11.137626
ZNF737	ENSG00000237440.8	protein_coding	no	0.999747192126641	-0.4897824532554073	0.8729886768330795	-0.13834475843203226	3.526566	3.5418760000000002	3.749793	3.611281	3.776866	3.4707879999999998
TSG101	ENSG00000074319.12	protein_coding	no	0.999747192126641	0.21243046877757818	0.8370006197936307	-0.05928197033057187	64.708245	54.4903	59.643409000000005	56.117154	59.147031	54.423933999999996
HSD17B4	ENSG00000133835.14	protein_coding	no	0.999747192126641	-0.23986749403431132	0.07314800247228283	0.365293415813706	77.005132	59.41169	96.314308	79.053039	91.18215599999999	76.640557
MME	ENSG00000196549.10	protein_coding	no	0.999747192126641	-0.29003420069095326	0.4500522600225466	0.29292409750659465	26.429787	17.068049	28.795685	27.944996	18.138939	27.46172
DNAAF5	ENSG00000164818.15	protein_coding	no	0.999747192126641	-0.29240001782395747	0.3479374687112717	-0.18232299234740798	13.400989	12.135297	13.684336	11.898557	14.723409	14.501834
FOSB	ENSG00000125740.13	protein_coding	no	0.999747192126641	0.3228950067287971	0.8196114697199075	0.1311957628713532	141.145622	141.149385	260.048569	1.279341	1.279811	1.205846
SPCS1	ENSG00000114902.13	protein_coding	no	0.999747192126641	0.14414677192975447	0.9058399786391176	0.02542719353075606	149.900781	146.802519	156.185167	151.55205800000002	160.37694199999999	150.557455
ST7L	ENSG00000007341.18	protein_coding	no	0.999747192126641	-0.26400774605001304	0.9996142590220597	-2.1280745429505635e-4	13.458567	14.75976	13.902103	15.539608000000001	14.045107	11.732869
NDUFAB1	ENSG00000004779.9	protein_coding	yes	0.999747192126641	0.18638766134210633	2.0781750525196966e-5	0.4352459911061265	101.960947	117.374352	102.590777	156.268724	155.893216	164.578303
ZBTB22	ENSG00000236104.2	protein_coding	no	0.999747192126641	-0.32170926388843485	0.7106863924053786	0.12783130019671338	3.450324	5.574574	4.441766	4.77281	5.006482	4.587992
SEMA3B	ENSG00000012171.19	protein_coding	yes	0.999747192126641	0.2580022539167894	1.7899218171228712e-112	2.884780447868786	16.205079	14.685865	20.086827	69.376373	73.11775999999999	79.26314099999999
C19orf24	ENSG00000228300.13	protein_coding	no	0.999747192126641	0.19074637494212246	0.00792813315892831	0.446346272637469	50.645628	45.51592	50.005838000000004	67.445946	60.862473	71.60247100000001
ANKRD24	ENSG00000089847.12	protein_coding	no	0.999747192126641	-0.9242202166655282	0.13034305638945	-1.4402151377920787	0.066189	0.064237	0.35267	0.181165	0.051574	0.071257
TMEM120A	ENSG00000189077.10	protein_coding	yes	0.999747192126641	0.21349918966932344	2.0147072957866322e-10	0.9748360006296017	53.731833	51.362087	62.341758	76.222075	76.181263	77.467462
PDXDC1	ENSG00000179889.18	protein_coding	no	0.999747192126641	-0.16853935064866724	0.7733439282464826	0.06591361601785518	68.178691	53.845867	65.434892	56.012774	51.013077	50.199724
MTG1	ENSG00000148824.18	protein_coding	no	0.999747192126641	0.20896241260147821	0.4972735824513748	0.15598345875781972	19.482173	20.092177	20.228721	23.268189	22.669583000000003	26.702037999999998
TRIM13	ENSG00000204977.9	protein_coding	no	0.999747192126641	-0.24309845105914696	0.9413117938432448	0.026855041397310386	11.243844000000001	9.822588	9.225401	11.992313	12.258161	13.846073
BICD2	ENSG00000185963.13	protein_coding	no	0.999747192126641	0.14726979121042189	0.8464190603335336	0.04279145286938063	14.109297999999999	13.674441999999999	15.099684	10.754655999999999	13.036728	12.152137
RP11-678G14.2	ENSG00000268081.1	antisense	yes	0.999747192126641	-2.837678570179728	1.3788646923863218e-5	1.9602769020814685	0	0	0.603314	0.85516	2.080737	0.932867
PSMA1	ENSG00000129084.17	protein_coding	no	0.999747192126641	0.1695018928429135	0.05599606598010148	0.23778395337615058	115.426318	122.595589	120.252582	138.06352	134.714365	137.141141
TEAD1	ENSG00000187079.16	protein_coding	no	0.999747192126641	-0.16450804363713945	0.24982216355636463	-0.18974065338673834	39.410465	31.809815999999998	43.998171	27.067238	33.108805	32.121029
STX2	ENSG00000111450.13	protein_coding	no	0.999747192126641	0.18747292592744697	0.6421724556309837	0.0840413576443825	21.676649	18.339146	21.472276	17.798713	19.970398	19.012881
NECTIN1	ENSG00000110400.10	protein_coding	no	0.999747192126641	0.4114442936420386	0.3121133258539246	0.5650759025147905	6.946003	5.274637	10.178406	4.352292	6.041565	6.444378
PFDN2	ENSG00000143256.4	protein_coding	no	0.999747192126641	0.19840557058344618	0.0036143162258646753	0.4103173514962176	118.53342	119.150648	107.29159	131.969899	119.25157800000001	137.61247
BDKRB1	ENSG00000100739.10	protein_coding	no	0.999747192126641	0.7189452624205085	0.9297050726215776	0.11652602980924626	2.011064	0.983753	1.5149110000000001	0.537242	0.615563	0.952173
MRC2	ENSG00000011028.13	protein_coding	no	0.999747192126641	-0.19683702151130292	0.879573218710701	0.05384923037657094	46.670016999999994	31.956128999999997	37.25687	34.96698	43.245162	49.973628
SDC3	ENSG00000162512.15	protein_coding	no	0.999747192126641	0.21595758192176823	0.11971669956226877	0.24146659406984416	46.880822	40.538831	54.060881	38.335294	36.065914	39.052677
BNC1	ENSG00000169594.13	protein_coding	no	0.999747192126641	-0.44994101115621954	0.6479661176157693	-0.41275420230210685	0.996044	1.258341	0.757951	0.334304	0.252959	0.540096
ADCY4	ENSG00000129467.13	protein_coding	no	0.999747192126641	0.774179316729918	0.8153340603628713	0.23213179787342078	1.416844	1.953281	3.62657	1.444613	1.98339	0.981296
CTD-2538C1.2	ENSG00000267475.1	lincRNA	no	0.999747192126641	0.5477389458381001	0.4629475501561186	1.7159744500379865	2.219886	2.198042	1.390508	1.102042	1.539231	2.191251
CCDC97	ENSG00000142039.3	protein_coding	no	0.999747192126641	-0.2957193485754624	0.987764674289896	-0.008272765433316372	5.598646	5.969796	6.844216	6.712835	8.305933999999999	7.662279
RP11-611O2.3	ENSG00000256664.1	processed_pseudogene	no	0.999747192126641	0.548090085264049	0.7446738815101991	-0.28958374854291613	14.009516	8.249593	17.419851	5.781573	13.435593	9.521179
RNF32	ENSG00000105982.16	protein_coding	no	0.999747192126641	1.0925131212509975	0.6657047226974322	-0.48307213976268826	0.864167	0.108616	0.664099	0.465356	0.3042	0.155803
NXPH4	ENSG00000182379.9	protein_coding	no	0.999747192126641	-0.40290130540010866	0.836326556600533	-0.09490553978680488	3.785554	3.183532	2.328616	5.01642	5.78494	7.105793
VAX2	ENSG00000116035.2	protein_coding	no	0.999747192126641	0.5634248364087429	0.923962435124471	-0.15655399669781064	0.339294	0.516422	0.463781	0.722105	0.144298	0.394737
TMEM200C	ENSG00000206432.4	protein_coding	no	0.999747192126641	-0.3031504374992972	0.06326571527765977	-1.3784835727111953	1.450389	1.443212	1.118909	0.089313	0.45878299999999994	0.435991
PCDHB3	ENSG00000113205.5	protein_coding	no	0.999747192126641	-0.6354851964021643	0.8015340292081813	0.23137367699985814	0.482086	0.302927	0.210354	0.423221	0.325649	0.546487
NARS	ENSG00000134440.11	protein_coding	no	0.999747192126641	-0.15973474181585626	0.7555482082555703	-0.05954562729334194	150.36347899999998	140.51434	159.161649	138.661007	139.846405	152.0779
ESRRG	ENSG00000196482.16	protein_coding	yes	0.999747192126641	0.5136755946837943	6.177898076316841e-4	-1.3169679414675757	0.974342	2.220206	1.8973900000000001	0.417233	0.609192	0.47516
RP11-145A3.1	ENSG00000227496.1	antisense	no	0.999747192126641	-2.5657704055114845	0.7773653999577568	0.8121560839364975	0	0.055129	0	0.097591	0.030808	0.104207
RP11-73M18.2	ENSG00000256500.5	protein_coding	no	0.999747192126641	-0.30187002709851696	0.85012205736113	0.13046536716965643	10.277812	10.002138	8.593136	9.187351	4.535782	5.411762
CXorf57	ENSG00000147231.13	protein_coding	yes	0.999747192126641	0.5644261884513222	2.415260894293083e-7	2.1505741999476853	0.603901	0.650546	0.826252	2.182662	1.6071309999999999	2.4263120000000002
MDC1	ENSG00000137337.14	protein_coding	no	0.999747192126641	-0.4356096045904287	0.9087534361402523	0.07536467974956501	5.294373	5.061937	7.368742	6.529472	9.938407999999999	9.29605
JMJD4	ENSG00000081692.12	protein_coding	no	0.999747192126641	0.22369729786816375	0.23953773679824242	0.24764027670399244	8.932027	7.498765	9.266237	9.413205	9.705474	10.111032999999999
ESRRA	ENSG00000173153.13	protein_coding	no	0.999747192126641	0.28801038111426625	0.012131300026397679	0.46009542315388685	10.265882	13.42554	10.927716	14.798675999999999	15.640203	15.412386
CNPY3	ENSG00000137161.16	protein_coding	no	0.999747192126641	0.18630109684853383	0.6405212152196167	-0.08916787105998038	26.819456000000002	25.175498	25.556213000000003	22.229279	22.88279	24.322079
GAB1	ENSG00000109458.8	protein_coding	no	0.999747192126641	-0.38448881990081285	0.1364666457771554	-0.5958879327282498	8.544459	5.710653	7.502436	5.299244	4.948989	4.826175
STX8	ENSG00000170310.14	protein_coding	no	0.999747192126641	0.2578167258102313	0.9977798199017959	0.0011214338686449776	48.419048	49.270116	44.367265	42.320624	42.548973000000004	37.098869
ZNF85	ENSG00000105750.14	protein_coding	no	0.999747192126641	0.44939919099125963	0.5079098984494053	-0.35088157932520286	6.518946	7.9833799999999995	5.606406	5.498359	5.192927999999999	5.0091719999999995
SLC2A6	ENSG00000160326.13	protein_coding	no	0.999747192126641	0.2615974826655952	0.09526839964234912	0.46081665190565957	7.89613	10.139617	8.647749	6.748603	9.255613	10.437059
ZIK1	ENSG00000171649.11	protein_coding	no	0.999747192126641	-0.39915397468801983	0.3488900419931505	-0.43036982321918554	2.928017	1.944896	2.003997	1.66573	2.114882	1.9329960000000002
ROCK2	ENSG00000134318.13	protein_coding	no	0.999747192126641	-0.22501600091409257	0.8739793924585993	-0.06310194148364065	17.125631000000002	12.691924	16.545654	9.390395999999999	11.969701	10.78299
ZNF329	ENSG00000181894.14	protein_coding	no	0.999747192126641	-0.31363568676634396	0.9291418475060285	-0.05798728424952533	2.198018	1.686042	2.494614	1.45559	2.367	1.955045
CKS2	ENSG00000123975.4	protein_coding	no	0.999747192126641	0.26228764161772666	0.13495821966999427	-0.20360523272778164	246.229607	290.463932	221.799563	219.198845	228.578703	227.923239
RP11-203J24.9	ENSG00000257524.5	processed_transcript	no	0.999747192126641	-0.9811268383160248	0.5851666032760587	-1.0596470694375795	1.228334	1.573439	0.967503	0.629135	1.14277	0
FHOD1	ENSG00000135723.13	protein_coding	no	0.999747192126641	-0.31680530166838794	0.948893985360499	-0.03851599102705101	10.219057	9.702257999999999	10.793764	8.770966000000001	10.026251	11.527192
TNFSF10	ENSG00000121858.10	protein_coding	yes	0.999747192126641	0.19591074382815682	2.2428464820968149e-38	-2.290867327399735	32.434429	28.460261	36.754896	7.595439	6.439125	6.018733
L2HGDH	ENSG00000087299.11	protein_coding	no	0.999747192126641	-0.48685809297372745	0.9759457861804826	-0.027203139038983932	1.649983	1.799282	2.876255	2.0756740000000002	2.296747	2.547983
GMEB1	ENSG00000162419.12	protein_coding	no	0.999747192126641	-0.2297385126317108	0.7629481988762616	-0.10439719123163085	7.415597	6.636805000000001	6.621663	4.898283	5.345075	4.936195
NEU1	ENSG00000204386.10	protein_coding	yes	0.999747192126641	0.20234386708981075	3.9444496190236875e-8	0.5869603403269109	53.511357000000004	55.086154	70.85571999999999	52.115715	49.42321	52.659313
TAOK1	ENSG00000160551.11	protein_coding	no	0.999747192126641	-0.24643646881562603	0.40329716381925684	-0.2526598028647074	14.8914	16.033421	19.609765	8.508158	10.817074	14.311562
DDX54	ENSG00000123064.12	protein_coding	no	0.999747192126641	-0.2555913348820102	0.948239782457953	0.03505153929996757	22.234886	19.333356	27.893987	27.433716	28.349537	32.923071
SPPL2B	ENSG00000005206.16	protein_coding	no	0.999747192126641	0.3307726626033666	0.6290969714021539	0.1967813279950604	10.96143	10.169843	11.979190000000001	13.577979000000001	11.711593	13.708564
ABHD17C	ENSG00000136379.11	protein_coding	no	0.999747192126641	-0.3712845834330903	0.01114023195429999	-0.6092781111865648	11.264424	7.093281	10.542894	4.107879	5.77562	4.396078
PALM2-AKAP2	ENSG00000157654.17	protein_coding	no	0.999747192126641	-0.1444655076589378	0.22378907607503473	0.26239381079357854	15.817559000000001	13.58	16.243161	10.678066000000001	11.262512000000001	13.089328
LY6E	ENSG00000160932.10	protein_coding	no	0.999747192126641	0.19588340231747497	0.0013860047142586363	0.3762574932285276	214.21379399999998	191.637325	212.748803	277.48283399999997	271.879083	275.416828
DUSP19	ENSG00000162999.12	protein_coding	no	0.999747192126641	-0.4055553214218735	0.13321892255363485	-0.5361623297501628	1.859359	1.594303	2.6278	1.3523100000000001	1.677359	1.7530000000000001
CSNK1G2	ENSG00000133275.15	protein_coding	no	0.999747192126641	-0.2661935753508096	0.47212039215718055	0.1760522351508682	19.498479999999997	20.71992	27.993987	24.821103	27.910394	25.637706
RP11-53A1.3	ENSG00000283518.1	lincRNA	NA	0.999747192126641	1.3717153984672839	NA	NA	0.132801	0.039963	0.105355	0	0	0
PTGES3L	ENSG00000267060.5	protein_coding	no	0.999747192126641	-0.7654232248131672	0.959775607290129	0.08913993515093005	0.515912	0.328568	1.682101	0.273096	0.919551	1.3491170000000001
ANKRD28	ENSG00000206560.11	protein_coding	no	0.999747192126641	-0.19355437907667739	0.032629561866446534	-0.27750103907900753	26.861621	30.221389	34.980372	19.751583	21.947284	22.466414
MARCO	ENSG00000019169.10	protein_coding	no	0.999747192126641	-0.7301268021011551	0.9625850464130339	0.054909196715782864	1.4233	0.741257	0.659464	0.756917	0.695152	0.886471
STX18	ENSG00000168818.9	protein_coding	no	0.999747192126641	-0.2745837415264972	0.9969713947601296	-0.003007056845817958	12.876531	12.062166	15.887069	10.441904000000001	17.627273	13.09811
RAB15	ENSG00000139998.14	protein_coding	no	0.999747192126641	0.2581792319851556	0.2192682812313815	-0.3508269238333843	4.387696	4.853949	5.534794000000001	2.673754	3.286928	2.732112
PAPD5	ENSG00000121274.12	protein_coding	no	0.999747192126641	-0.1830351547101707	0.779863187813771	-0.062181945942022324	6.879544999999999	6.7331199999999995	7.208928	5.4693000000000005	6.28031	6.064105
TRIM34	ENSG00000258659.6	protein_coding	no	0.999747192126641	-0.2180219304082315	0.09336945736672052	-0.4347609934051463	7.080526	7.533962	6.86658	4.730138	5.74201	5.239716
ZCCHC7	ENSG00000147905.17	protein_coding	no	0.999747192126641	-0.3007313357250405	0.6026585063362572	-0.18704317040641363	7.136368	6.808383	6.320124000000001	7.321313999999999	8.131066	7.013986999999999
UBTF	ENSG00000108312.14	protein_coding	no	0.999747192126641	0.1526919438727692	0.4883694606058962	-0.12811741503173474	38.300159	32.494595000000004	40.346773000000006	25.433376	28.615895	29.734517
C18orf32	ENSG00000177576.11	protein_coding	yes	0.999747192126641	0.27799483812311915	2.743755458970181e-4	0.5061868272179983	9.946107999999999	14.613518000000001	14.831475999999999	30.533201000000002	28.789063000000002	32.55288
ZNF665	ENSG00000197497.10	protein_coding	no	0.999747192126641	-0.6992989938951014	0.9695322774461175	0.05345500698442195	3.32754	1.100286	0.976789	1.007719	2.0070769999999998	1.431598
ADAMTS3	ENSG00000156140.9	protein_coding	no	0.999747192126641	-0.4677855589683341	0.3388518714475222	-0.5277640219759788	0.47640800000000005	0.558551	0.464734	0.370332	0.525372	0.375688
LY6K	ENSG00000160886.13	protein_coding	no	0.999747192126641	0.44597712914549076	0.9883931059844419	-0.012952330500055	4.23498	6.71929	3.650807	4.857926	3.303655	6.17208
HMGB1P5	ENSG00000132967.9	transcribed_processed_pseudogene	no	0.999747192126641	0.3514152555074895	0.274395523363357	0.26749132261726133	13.896801	7.306142	13.92174	15.657111	16.534926	16.207451
DDX19A	ENSG00000168872.16	protein_coding	no	0.999747192126641	0.2348738466223546	0.17691775432335416	0.2110463638300387	30.665172	20.817797000000002	24.457834	22.938684000000002	24.744492	23.149821000000003
CTD-3157E16.2	ENSG00000276855.1	lincRNA	no	0.999747192126641	-0.33198489607789694	0.8537764966500239	-0.1210375177928574	10.912312	8.440814	13.017451	7.189376	11.008653	11.033828
COL8A1	ENSG00000144810.15	protein_coding	no	0.999747192126641	-0.21442690894230926	0.01317103870899047	0.5111966177523646	47.238842999999996	39.192191	39.891395	40.07373	53.413645	51.213855
TMEM240	ENSG00000205090.8	protein_coding	no	0.999747192126641	0.6649642644603605	0.9345022469157893	0.09137805101778745	1.193203	2.805307	2.216213	1.371775	2.611231	2.544089
CNTN1	ENSG00000018236.14	protein_coding	no	0.999747192126641	-0.4315642361927719	0.008139483435487703	-1.2934009702136864	1.617337	1.451971	1.75766	0.8625	0.722465	0.517384
GPAT4	ENSG00000158669.11	protein_coding	no	0.999747192126641	0.20301116029997454	0.05959072575825557	0.38791187235916585	50.539108	47.756631	56.946516	35.553644999999996	44.134419	41.73442
RGS9	ENSG00000108370.16	protein_coding	yes	0.999747192126641	-0.2509937126800947	4.190403779954282e-5	-1.3043434007350314	7.312615	6.96958	7.431565	2.525769	1.464821	2.299621
AC058791.1	ENSG00000226380.9	lincRNA	no	0.999747192126641	-0.6930986500112336	0.11878119995911257	-1.616490008963061	0.5658369999999999	0.770152	0.593812	0.03325	0.247987	0.144928
ADPRHL2	ENSG00000116863.10	protein_coding	no	0.999747192126641	-0.19691438024505228	0.06582960773202295	0.23424627902034512	13.634599	15.27019	14.857891	17.397994	17.054365	19.534604
AKIP1	ENSG00000166452.11	protein_coding	no	0.999747192126641	-0.19597576069881883	0.9884177127048295	-0.0056987100458353295	34.053087	39.862864	37.709972	42.500565	40.500254000000005	41.656543
DUSP28	ENSG00000188542.9	protein_coding	no	0.999747192126641	-0.694388362613415	0.5322451823794608	-0.39508143121701367	1.691599	1.778511	0.929118	1.3005360000000001	2.2731470000000003	1.880843
TOE1	ENSG00000132773.11	protein_coding	no	0.999747192126641	-0.35624571561082047	0.5322353392729691	-0.2287636244889423	3.9819839999999997	4.001749	4.446656	3.7684670000000002	4.810813	4.809948
SECTM1	ENSG00000141574.7	protein_coding	no	0.999747192126641	0.6963827995887788	0.9991033510025669	-8.540335249274713e-4	3.800599	3.1458530000000002	2.256555	2.683442	2.4408279999999998	2.910973
CDC40	ENSG00000168438.14	protein_coding	no	0.999747192126641	-0.19251135129375851	0.608893409767735	-0.10183388494106835	12.204178	10.015807	10.865656999999999	10.834783	10.968167000000001	10.799401
CACTIN	ENSG00000105298.13	protein_coding	no	0.999747192126641	0.24076045532401003	0.6102403312233771	-0.21650388967428963	8.832286	5.995597	7.799707000000001	4.82292	7.326688	7.400402
SPICE1	ENSG00000163611.11	protein_coding	no	0.999747192126641	0.4960140180729705	0.8682303286651969	-0.12730665246196612	3.6719600000000003	3.877323	7.004622	3.493568	4.341366	5.400554
SRGAP2D	ENSG00000270872.2	unprocessed_pseudogene	no	0.999747192126641	-0.4661707654327299	0.7823051282174063	-0.11849194536411148	6.679362	2.103584	6.989584	3.143222	4.009264	3.607916
RALY-AS1	ENSG00000228265.5	lincRNA	no	0.999747192126641	0.7266464006175026	0.3920970209303643	0.6105254526844468	2.897144	2.846751	1.751825	1.875885	2.948402	2.018372
SH3GLB1	ENSG00000097033.14	protein_coding	yes	0.999747192126641	-0.17650257551064383	2.7052804569334735e-4	-0.3562747853446698	63.531287	55.631747	55.707466	42.764173	44.133297	41.818067
CIPC	ENSG00000198894.7	protein_coding	no	0.999747192126641	-0.41381831691759857	0.5395297127199481	-0.31625137183345564	5.887888	5.550637	7.550183	4.876289	6.170839	6.190427
KITLG	ENSG00000049130.14	protein_coding	no	0.999747192126641	-0.18051902529149136	0.05881523105075558	-0.24207834810564371	40.058412999999994	37.579757	36.929883	24.771895999999998	29.415838	27.607074
ZNF780A	ENSG00000197782.14	protein_coding	no	0.999747192126641	-0.2554633788129461	0.10086347691184082	0.44027197361775255	5.852146	7.521774	7.559919	8.955765	9.417924000000001	12.234415
GPAM	ENSG00000119927.13	protein_coding	yes	0.999747192126641	0.40474529813477056	3.1689161480412956e-8	0.844853404323563	12.058324	4.675121	13.195109	14.76861	12.964427	12.322572
CMC2	ENSG00000103121.8	protein_coding	no	0.999747192126641	0.227722042251608	0.8043821355421625	0.07407343619636755	74.448404	91.154421	71.447999	70.92007	76.342682	67.435796
SLPI	ENSG00000124107.5	protein_coding	no	0.999747192126641	0.7576338910044406	0.8302237560784617	-0.36957829454359475	4.356264	2.502113	2.078846	1.512308	0.983932	0.411935
MPV17L2	ENSG00000254858.9	protein_coding	yes	0.999747192126641	0.2610694992913953	7.311601688968425e-10	0.809454397351433	11.605718	16.297666999999997	14.377022	25.580328	22.897555999999998	25.828319
MCF2L	ENSG00000126217.20	protein_coding	no	0.999747192126641	0.7871232295032058	0.18189446567091963	0.9108909217238633	2.931776	1.725266	0.8284400000000001	1.599391	2.7082100000000002	2.613849
KIAA1429	ENSG00000164944.11	protein_coding	no	0.999747192126641	-0.19006721135516047	0.9211254619506728	0.02981217598067551	30.453015999999998	28.830142000000002	36.74243	29.818938	27.943309	32.110303
CCNK	ENSG00000090061.17	protein_coding	no	0.999747192126641	-0.20501264354528717	0.48286878063137356	-0.16271506239539413	42.288509	44.299172	52.481539999999995	36.956388	36.834386	36.727806
RP11-400K9.4	ENSG00000237807.3	lincRNA	no	0.999747192126641	-0.437395652359065	0.49650902592232277	-0.28635789041247717	0.590167	0.961091	0.63386	0.788974	0.981996	0.681737
CSTF1	ENSG00000101138.11	protein_coding	no	0.999747192126641	-0.24077804201266587	0.8945831822257259	0.04976922683357397	12.389714	13.142371	11.322015	13.306803	15.642636999999999	18.260076
USP16	ENSG00000156256.14	protein_coding	no	0.999747192126641	-0.1854431031988601	0.9580756851838561	0.01517855489505092	16.923953	16.570101	17.492023	14.910027	16.318915	13.688925
COX7A2	ENSG00000112695.11	protein_coding	no	0.999747192126641	0.1908734342664463	0.4836647782728539	0.18863892426423035	316.921277	388.696705	359.404241	375.081077	338.094137	355.25824900000003
DDB2	ENSG00000134574.11	protein_coding	no	0.999747192126641	0.23587889198203235	0.06118250211532769	-0.3897781367635153	21.877377	21.263546	25.55634	13.876956	17.339068	18.16897
NTPCR	ENSG00000135778.11	protein_coding	no	0.999747192126641	0.23506439100484097	0.40104090901437994	-0.20022674785040065	26.435606999999997	32.863349	31.593039	25.925805	25.13154	23.601912
AFAP1L2	ENSG00000169129.14	protein_coding	no	0.999747192126641	0.2688558541687249	0.11764487197276952	-0.6080370907305642	3.557942	2.719667	2.73669	0.797089	1.079623	1.2273779999999999
BHLHE41	ENSG00000123095.5	protein_coding	yes	0.999747192126641	-0.32594215537111465	9.275168712627249e-4	-0.5756211081010317	15.928965	13.308437000000001	16.940939	6.794964	7.150962	6.1681740000000005
LSM8	ENSG00000128534.7	protein_coding	no	0.999747192126641	-0.2134824624720691	0.8055562902530733	0.06864654073149379	17.500968	15.730654999999999	16.625816	18.949446000000002	20.454188000000002	20.669594999999997
PNRC1	ENSG00000146278.10	protein_coding	no	0.999747192126641	0.22014412958279683	0.5855239716300423	-0.10050937602183505	44.834799	49.753413	72.390121	45.223084	49.381913999999995	45.192694
DHX8	ENSG00000067596.10	protein_coding	no	0.999747192126641	-0.19913629638078165	0.7642076084236828	-0.08727901048988398	15.470529	13.854396	19.656814999999998	12.703421	17.066945	14.869235
TXLNG	ENSG00000086712.12	protein_coding	yes	0.999747192126641	0.21227816568218524	4.861200828069707e-24	1.2415423369453993	7.224511	5.542855	7.274443	8.820732999999999	9.627128	8.20633
LUC7L	ENSG00000007392.16	protein_coding	no	0.999747192126641	0.301579085242821	0.7544892696374187	-0.11984713563583411	17.314366	16.50642	18.249963	10.446794	12.700569999999999	13.866346
KIF21B	ENSG00000116852.14	protein_coding	no	0.999747192126641	0.3711177113792153	0.706615006910365	-0.29194276692738497	1.255305	1.200004	2.016676	0.500718	1.092041	1.2258499999999999
SKIV2L	ENSG00000204351.11	protein_coding	no	0.999747192126641	0.32703325894185226	0.35097314359842985	0.2749098557882016	19.712581	18.242765000000002	29.142224000000002	19.035203	22.095979	27.342557999999997
PPTC7	ENSG00000196850.5	protein_coding	no	0.999747192126641	-0.1563863491472074	0.7567751111129181	0.07525027405310228	10.910539	9.888467	12.350945	5.83423	7.2045960000000004	6.610009
LRP12	ENSG00000147650.11	protein_coding	no	0.999747192126641	-0.2401239529675005	0.8764161903909388	-0.047773254952720376	21.545547	12.785574	15.931913	12.012315000000001	16.217433	17.072541
CCS	ENSG00000173992.8	protein_coding	no	0.999747192126641	0.2642556474678566	0.3620411882236281	0.2627527505308865	15.364797999999999	13.42707	14.038411	11.740504	13.564855999999999	11.967792000000001
NTNG2	ENSG00000196358.10	protein_coding	no	0.999747192126641	0.7506624457461497	0.7330871192250715	0.2838598079857372	0.912232	2.287885	0.71187	0.5261910000000001	0.993503	0.458129
RNF150	ENSG00000170153.10	protein_coding	yes	0.999747192126641	0.2822193506099163	1.9096021150730889e-16	-1.7663044675355273	12.043228	7.852733	16.206376	2.1472759999999997	2.058333	2.077588
RP11-121C2.2	ENSG00000259959.1	lincRNA	no	0.999747192126641	-0.5988850164805416	0.7940443699696628	-0.1960133114003448	0.550021	0.217203	0.723913	0.330476	0.547159	0.541503
ANAPC7	ENSG00000196510.12	protein_coding	no	0.999747192126641	-0.2924327817162262	0.9908931031377298	-0.005333515320567616	13.840207	20.170602000000002	20.592264	16.654586	19.202196999999998	17.382153
PPM1A	ENSG00000100614.17	protein_coding	no	0.999747192126641	-0.17433719695982175	0.9631839324535318	-0.012585733490429525	26.806693	29.468819	34.25112	25.482303	28.586622	25.610338000000002
H19	ENSG00000130600.17	processed_transcript	yes	0.999747192126641	0.19816375802371525	7.314099079441427e-64	2.7014134587712206	281.966058	313.221448	347.832924	916.04061	866.127519	905.444238
MAP2	ENSG00000078018.19	protein_coding	no	0.999747192126641	-0.24222599559019026	0.2935127187299536	0.3218379992468586	12.499737	11.263083	14.96856	13.113137	12.786658	11.167581
RP11-111F5.4	ENSG00000204802.3	lincRNA	no	0.999747192126641	-1.2922628881993758	0.15459103496042523	1.6143031316048186	0.258096	0.294079	1.402458	0.360122	1.333143	3.677912
RNF10	ENSG00000022840.15	protein_coding	no	0.999747192126641	-0.2109631382063028	0.5329778543352607	-0.11648403881501723	96.234589	77.978074	113.32514	72.47958200000001	81.22429100000001	82.010435
XXbac-BPG181B23.7	ENSG00000272221.1	lincRNA	no	0.999747192126641	-0.6982479745265694	0.5445456042879442	0.4340732597457758	0.505339	0.575716	0.754455	1.052686	1.007465	0.803637
GPATCH11	ENSG00000152133.14	protein_coding	no	0.999747192126641	-0.21333829336596577	0.9594586158055646	-0.02660033345572837	3.8727579999999997	3.757181	3.708671	4.5542560000000005	3.790115	3.2879709999999998
CSTF3	ENSG00000176102.11	protein_coding	no	0.999747192126641	-0.3331593253191038	0.8367250875508426	0.08788259755834048	14.034652	15.80862	14.670443	15.145759	15.353086	14.846365
TPRKB	ENSG00000144034.14	protein_coding	no	0.999747192126641	0.261925159240717	0.9373648108320879	0.035671758361910826	25.590221	29.47311	25.868306999999998	26.781755	28.676865	25.773417
CDADC1	ENSG00000102543.14	protein_coding	no	0.999747192126641	0.43059699148731645	0.21600593512173277	0.7233205408721549	6.297357	5.338027	6.640528	6.333855	6.834919999999999	4.990594
EMILIN3	ENSG00000183798.4	protein_coding	no	0.999747192126641	-0.7009886826435231	0.6751430850679829	0.4964436535863483	0.045586	0.066298	0.1289	0.046268	0.087583	0.111426
USMG5	ENSG00000173915.14	protein_coding	no	0.999747192126641	0.16547652956425998	0.13972553899564558	0.2952108013382804	525.047585	612.645124	549.4623999999999	710.0490470000001	652.070179	660.014091
STK38L	ENSG00000211455.7	protein_coding	no	0.999747192126641	-0.23763153313755997	0.10431254572712524	-0.48378316348239997	36.939349	33.676464	29.968329	18.964971	19.804198	15.042833
FLJ22447	ENSG00000232774.7	lincRNA	no	0.999747192126641	-0.7101707858877838	0.6026585063362572	-0.38886323107596005	1.1991230000000002	0.544461	1.293243	1.332982	0.818963	1.63288
SLC13A3	ENSG00000158296.13	protein_coding	no	0.999747192126641	0.40723801140932187	0.9003006635535686	-0.06721808213647397	2.8614230000000003	3.998752	5.901701	3.448252	5.151217	4.28257
PAK5	ENSG00000101349.16	protein_coding	yes	0.999747192126641	-0.684181144694211	5.8586397260717734e-5	1.8717178316743088	0.2846	0.128734	0.606096	1.406981	1.076764	1.268907
PAX8-AS1	ENSG00000189223.14	processed_transcript	no	0.999747192126641	0.5200361335070369	0.7137127372081842	-0.33136781697158946	2.099223	1.587025	3.4678020000000003	1.0522770000000001	2.10598	1.336045
DCAF12	ENSG00000198876.12	protein_coding	no	0.999747192126641	-0.21376414977928856	0.9711870326390332	0.014537274083420702	26.647608	26.873439	33.522946000000005	29.009456	29.771054	27.0038
CDK4	ENSG00000135446.16	protein_coding	yes	0.999747192126641	-0.17210108071298666	8.586283001581149e-4	-0.37600664003181716	100.888742	82.894401	100.948421	88.014276	82.306153	84.838194
AMIGO1	ENSG00000181754.6	protein_coding	no	0.999747192126641	-0.28118068966353166	0.14444745168517553	0.30424205132522686	3.67167	3.1951400000000003	5.122255	3.548851	4.629237	4.690989999999999
ZNF667-AS1	ENSG00000166770.10	lincRNA	no	0.999747192126641	0.31064686239666456	0.8759472475955583	0.08563536408521369	14.378786999999999	13.519366	18.909508	11.209311000000001	14.666333	14.025547
HPGD	ENSG00000164120.13	protein_coding	yes	0.999747192126641	-0.26211308520679366	1.5810383659661924e-22	-3.82768181315098	11.654411	10.658225999999999	14.713139	0.5154759999999999	0.8537319999999999	0.377599
SDE2	ENSG00000143751.9	protein_coding	no	0.999747192126641	0.14328846528650852	0.001902090472849032	0.29988742020227976	17.713817	15.732386	17.191539	11.654792	12.968322	12.573901
CAMSAP3	ENSG00000076826.9	protein_coding	no	0.999747192126641	-0.7196954575877902	0.8967957379091067	0.10853779068654452	0.596607	0.458659	0.99619	0.630958	0.627168	0.45763
RP11-319G6.1	ENSG00000248932.5	antisense	no	0.999747192126641	-0.7577312429509334	0.9237422050212676	0.1355456484490718	1.122423	1.198085	4.290815	1.5895679999999999	2.298691	2.1336630000000003
MAP2K2	ENSG00000126934.13	protein_coding	no	0.999747192126641	0.15981591069347748	0.194793648849963	0.15665836889407705	109.95649	99.369236	110.96873099999999	124.211807	125.946879	132.52500500000002
CACNB3	ENSG00000167535.7	protein_coding	no	0.999747192126641	0.3757823660468802	0.6977598703957977	-0.19090962189105878	9.241433	9.588036	9.953437	7.234768	7.903771	9.186198000000001
ZNF548	ENSG00000188785.11	protein_coding	no	0.999747192126641	-0.48031508947592044	0.8146070724959604	-0.1721747401733376	6.328289	4.602911	3.9514829999999996	8.246232000000001	6.007372999999999	7.910114999999999
DAZAP1	ENSG00000071626.16	protein_coding	no	0.999747192126641	0.18550000505793077	0.6332604982867017	0.09621388522359797	50.455955	47.132532000000005	46.367838	38.763163	45.212944	43.146707
ST3GAL6	ENSG00000064225.12	protein_coding	no	0.999747192126641	0.456673776460271	0.08867648281337849	-1.0210162283991968	5.787244	3.620993	4.895493	1.463288	1.52946	2.355028
QPCTL	ENSG00000011478.11	protein_coding	no	0.999747192126641	0.26850114614478665	0.24012884523733774	0.27317561346364266	5.867649999999999	6.2828	8.283709	6.582139000000001	8.012983	7.788915
ZFY	ENSG00000067646.11	protein_coding	no	0.999747192126641	0.3406499592701065	0.756593891441144	-0.12175957477040952	6.633191	11.275585	10.478777000000001	5.401396	7.879912	5.3031120000000005
VAMP3	ENSG00000049245.12	protein_coding	no	0.999747192126641	0.17898033649246692	0.965120259658389	-0.009803151777063014	108.634442	104.621001	102.799043	83.410065	89.272132	86.18405999999999
ME3	ENSG00000151376.16	protein_coding	no	0.999747192126641	0.29692075012265945	0.27116452005868846	-0.5005343052150325	7.717234	6.794157	7.9669	5.651491	5.243157	4.933469
RP11-701H24.9	ENSG00000214265.11	protein_coding	no	0.999747192126641	0.99115615998532	0.5132101139742605	0.6998974797076593	0.901986	1.09293	0.240158	0.6731	0.293653	0.389361
FAXDC2	ENSG00000170271.10	protein_coding	yes	0.999747192126641	-0.36021112868489025	6.193182048668978e-5	-1.3426836763083707	11.922574000000001	8.885936	15.793209000000001	3.603479	4.549367	3.716749
TMEM163	ENSG00000152128.13	protein_coding	yes	0.999747192126641	0.3683005024449554	1.2045749031083329e-26	2.117283027124973	2.488344	2.676299	2.338457	4.652204	5.8067969999999995	6.308671
PDE1C	ENSG00000154678.16	protein_coding	no	0.999747192126641	-0.32429956185643566	0.041006495239645016	-0.5367106952311282	4.022652	3.708118	3.684278	3.5668070000000003	4.207251	3.9359669999999998
F2RL2	ENSG00000164220.6	protein_coding	no	0.999747192126641	0.5591338284798967	0.9663155372697027	-0.06051145211569347	0.432163	0.295863	0.390349	0.381524	0.220129	0.318029
PYGM	ENSG00000068976.13	protein_coding	no	0.999747192126641	-0.541481483763959	0.961439933710614	-0.050661079894503684	0.493395	0.531819	0.387564	0.44599	0.448868	0.446773
ZNF542P	ENSG00000240225.10	transcribed_unprocessed_pseudogene	no	0.999747192126641	-0.340836877445414	0.6403860473983323	-0.18732263660544762	8.831777	5.994758	8.209912	6.316229	7.9087950000000005	6.804837
COX5B	ENSG00000135940.6	protein_coding	no	0.999747192126641	0.20975367077885113	0.2889261997053563	0.2351012544224866	270.946308	307.053132	254.744684	324.795339	285.684832	312.46979400000004
MUT	ENSG00000146085.7	protein_coding	no	0.999747192126641	0.13666367619888062	0.6026585063362572	-0.08591103439021895	14.664404	14.488106	17.035106	12.585165	14.11727	12.723675
SUSD5	ENSG00000173705.8	protein_coding	no	0.999747192126641	0.6079264028604726	0.6660689928650034	-0.2549570891934348	0.900212	0.58113	0.809036	0.352528	0.414207	0.5027010000000001
ATP10D	ENSG00000145246.13	protein_coding	no	0.999747192126641	-0.30409342641204656	0.37302938258655455	-0.3468774684828693	15.863146	9.906941	18.876493	6.757035	13.487174	10.187612
HILPDA	ENSG00000135245.9	protein_coding	no	0.999747192126641	-0.30135395705396356	0.2904343768443086	-0.2533012267400532	10.531121	9.296171	7.319072	11.342647	13.22583	13.559015
ZNF426	ENSG00000130818.11	protein_coding	no	0.999747192126641	-0.3562180471688241	0.9293047715552248	0.04333104502868833	2.769351	5.176608	5.353247	3.5077540000000003	4.452573	5.161135
HIST1H4L	ENSG00000275126.1	protein_coding	no	0.999747192126641	-0.9697787763679665	0.9656891876930452	-0.0753623679876821	18.19564	13.823848	1.866402	24.717951	10.023296	13.03646
TGFB3	ENSG00000119699.7	protein_coding	no	0.999747192126641	-0.31306797089831934	0.0151971743857019	0.548189222547799	26.774943	13.551367	17.832203	17.210286	18.426458	15.752382
NXT1	ENSG00000132661.3	protein_coding	no	0.999747192126641	0.1895166123599613	0.44225982757757376	0.1431423584521693	19.458121	17.432278	17.046108	21.023637	20.29973	19.868688
PPIL3	ENSG00000240344.8	protein_coding	no	0.999747192126641	-0.34905499039836857	0.9414713431698798	0.038600651863168245	11.636334	16.223475	11.901667	14.376399	15.544998	15.659502
BAHCC1	ENSG00000266074.8	protein_coding	no	0.999747192126641	0.6549497707792602	0.8890580476937541	-0.14754614075799966	3.3641539999999996	2.103272	6.793024	1.656761	3.50426	2.912845
NDUFS3	ENSG00000213619.9	protein_coding	no	0.999747192126641	0.21207929922712151	0.2610408819215575	0.2025830339373626	80.865865	92.057452	98.638797	112.275154	104.915767	115.46165699999999
SLC6A8	ENSG00000130821.15	protein_coding	yes	0.999747192126641	0.31342374203455964	1.8771911348781e-10	1.0991703382680158	37.776052	28.270491	50.013745	48.162483	51.447945	46.608992
RP11-248J18.2	ENSG00000269906.1	sense_intronic	no	0.999747192126641	-0.6889953210607799	0.733594283711792	0.3823072402094871	1.21602	1.313236	1.892019	1.910919	1.756791	0.727855
MAGED4B	ENSG00000187243.16	protein_coding	no	0.999747192126641	-0.24056689401641973	0.8398339139199917	0.05427941186802075	18.486557	17.870971	14.091584	13.86886	15.520619	14.289231
RGPD2	ENSG00000185304.14	protein_coding	no	0.999747192126641	1.29832620257502	0.8370006197936307	-0.3654222347829351	1.021569	0.654888	1.460409	0.051417	0.710754	0.33886800000000006
PIGM	ENSG00000143315.6	protein_coding	no	0.999747192126641	-0.21441082069775041	0.8407212458862119	0.06639198853144825	3.734703	3.144438	4.278639	3.713768	3.508815	3.827768
PPP2R1A	ENSG00000105568.17	protein_coding	yes	0.999747192126641	0.15210179027135168	8.071354247305257e-67	1.4115309405247425	174.2107	149.179367	192.188266	365.78807	383.52482100000003	378.039212
RUNX1T1	ENSG00000079102.16	protein_coding	no	0.999747192126641	-0.6445539973542608	0.6358540249338246	-0.29382545243240143	2.32679	2.814326	2.128664	3.201531	3.415778	4.13772
TMEM25	ENSG00000149582.15	protein_coding	no	0.999747192126641	0.3365009739290807	0.2234334679600123	-0.4820395222457742	17.203603	11.659311	19.373149	6.81875	8.258057	6.146299
FAM78A	ENSG00000126882.12	protein_coding	no	0.999747192126641	-0.5628074317062527	0.797925050284634	0.2092425978129943	0.288889	0.231941	0.551545	0.375134	0.509306	0.470445
RP11-508N22.2	ENSG00000283930.1	protein_coding	no	0.999747192126641	-2.0477727230575113	0.7155091384903973	1.1038734369640548	0.05768	0	0	0.068556	0.104921	0.230384
U2SURP	ENSG00000163714.17	protein_coding	no	0.999747192126641	-0.20552182220621287	0.5500290140883057	-0.195997804562056	38.388236	32.313523000000004	34.196406	22.643886000000002	23.445206	27.714907
WRN	ENSG00000165392.9	protein_coding	no	0.999747192126641	-0.26000148635453685	0.9760678534955939	0.013515476904398983	3.51582	3.5315119999999998	3.196795	3.402196	4.206095	3.912258
BCL2L13	ENSG00000099968.17	protein_coding	no	0.999747192126641	-0.14081216726975881	0.02322728622833215	-0.22892723591688574	56.103705999999995	54.091934	66.904989	41.72321	45.160946	46.167098
CAMSAP2	ENSG00000118200.14	protein_coding	no	0.999747192126641	-0.16614421231651194	0.06290740955839588	-0.26894142637197627	20.708095999999998	19.127527	26.09881	10.902176	13.220763	13.138009
RP11-51F16.8	ENSG00000125695.12	protein_coding	no	0.999747192126641	2.132528729852735	0.8052610372236951	0.16721763283680544	0.367762	0.934095	0.646621	0.221344	0.385037	0.219103
MAP3K4	ENSG00000085511.19	protein_coding	no	0.999747192126641	-0.4664294366839343	0.3913875205329377	-0.4275662130510095	6.983087	4.855927	5.016654	3.071549	4.1598619999999995	3.71707
PNPLA4	ENSG00000006757.11	protein_coding	no	0.999747192126641	0.1924885463079215	0.22563733333626268	0.3074083303782551	15.468689	15.045936000000001	16.15846	16.822781	13.710542	16.385979
CUTA	ENSG00000112514.15	protein_coding	no	0.999747192126641	0.1706964424547979	0.7448665658187866	-0.06666000801019378	216.533557	229.448161	238.881009	225.924679	230.769631	226.110165
KIN	ENSG00000151657.11	protein_coding	no	0.999747192126641	-0.35447645604714834	0.48210561328464296	-0.37988638717231604	6.859034	5.913427	5.570376	3.345566	4.570688	3.8658379999999997
TUT1	ENSG00000149016.15	protein_coding	no	0.999747192126641	-0.36855571896545836	0.22388099125899624	0.4075269670461702	3.937876	3.023382	5.2305790000000005	7.344698	6.0198659999999995	5.590726
RP11-44M6.7	ENSG00000274272.1	processed_transcript	no	0.999747192126641	0.5182081779288367	0.21209116313568438	0.5987452186891219	0.949122	0.379275	0.741374	0.640128	0.54584	0.735215
RPS15	ENSG00000115268.9	protein_coding	no	0.999747192126641	0.22722721904383372	0.08323310109818433	0.3090313592690611	1814.7172190000001	2188.020884	1585.143232	2937.960489	2862.092954	3043.9501069999997
CTB-25B13.12	ENSG00000267317.2	antisense	no	0.999747192126641	-0.4408123202808889	0.5078679388689095	-0.3191827851128259	3.529585	3.581092	3.186592	3.863952	4.530421	3.624739
FAM210A	ENSG00000177150.12	protein_coding	no	0.999747192126641	0.29207447564800515	0.94244223330864	0.04111471341825918	9.910295	10.387677	9.007783	9.368473	8.627792	7.727457
MEG9	ENSG00000223403.3	lincRNA	no	0.999747192126641	-0.7683223376275157	0.7825018372090536	0.8118813707130398	0.9862170000000001	0.334708	0.540365	0.175524	0	0.7884869999999999
DUBR	ENSG00000243701.5	lincRNA	no	0.999747192126641	0.49232546888738216	0.8832145077093885	-0.146182732347522	3.0855629999999996	2.786493	2.252694	1.774506	1.306064	1.608145
ISG15	ENSG00000187608.8	protein_coding	no	0.999747192126641	0.2650392296133235	0.4257198898452939	0.2367691245022013	28.828938	35.478008	32.422021	46.721905	38.354144	42.513348
NUP133	ENSG00000069248.11	protein_coding	no	0.999747192126641	-0.321348634917121	0.6474095545818007	-0.14243610478849894	14.856708	11.721806	13.157387	15.77796	15.821462	18.329247
EIF3FP3	ENSG00000233426.3	processed_pseudogene	no	0.999747192126641	0.5008686934663873	0.783047580775147	-0.17472462230323796	2.779269	2.429386	1.962107	1.988688	2.252879	2.262326
CAP2	ENSG00000112186.11	protein_coding	yes	0.999747192126641	0.25311978471824254	4.228909708860832e-5	-0.9033500263216174	10.955735	11.226673	11.411187	4.771584	4.374145	5.110002
SMO	ENSG00000128602.9	protein_coding	no	0.999747192126641	-0.37910241244958864	0.4899539722448467	-0.3274258243945251	6.159743000000001	4.60019	6.398673	3.978788	4.203392	4.780421
KNL1	ENSG00000137812.19	protein_coding	no	0.999747192126641	-0.4493437847031609	0.20267448077334901	-0.49486511707805947	3.685898	4.9310220000000005	5.321603	2.738073	3.8188	3.2222750000000002
MT-ND1	ENSG00000198888.2	protein_coding	no	0.999747192126641	0.22806667980576806	0.018115511390637475	0.3771034271562639	4494.994678	5497.361778	8011.6855	4655.785713	5345.237553	4840.854525
NFE2L2	ENSG00000116044.15	protein_coding	yes	0.999747192126641	-0.1498762318596256	3.212754968602442e-4	-0.4271079653673098	82.163038	82.87481700000001	92.360657	42.738006999999996	43.722724	45.674567
ZNF652	ENSG00000198740.8	protein_coding	no	0.999747192126641	-0.19384602700203468	0.5453654634995743	-0.13942762082359778	5.391545	5.421657	6.359718	3.96328	4.7663969999999996	4.287274
ZBTB42	ENSG00000179627.9	protein_coding	no	0.999747192126641	-0.3816587423729588	0.7720262910294452	0.1802449215555045	1.570947	1.037499	1.379513	1.039844	1.3430010000000001	1.409783
ZNF346	ENSG00000113761.11	protein_coding	no	0.999747192126641	-0.334520477854275	0.826662242977918	0.1100118089296017	3.589854	3.5458049999999997	3.635262	5.875757	5.440459000000001	4.540191
RAB5A	ENSG00000144566.10	protein_coding	no	0.999747192126641	-0.180313791336264	0.9154340317435326	0.036328483895698524	43.879123	40.508556	49.707626999999995	29.942877000000003	38.232592000000004	34.934785
CTC-338M12.4	ENSG00000233937.6	processed_transcript	no	0.999747192126641	0.582047027968434	0.5143176413696781	-0.6983820288676555	2.47586	3.2329689999999998	2.408525	2.2616	0.9274530000000001	0.962049
ZNF813	ENSG00000198346.10	protein_coding	no	0.999747192126641	-0.6835801772294208	0.8043821355421625	-0.24516229038230486	1.456418	0.592952	0.636145	0.469459	0.785907	0.643845
GLRX3	ENSG00000108010.11	protein_coding	no	0.999747192126641	0.18637074883950397	0.5569642433510253	0.13658147086418485	89.27357900000001	106.058432	94.032728	111.328734	94.04328400000001	104.442672
EPDR1	ENSG00000086289.11	protein_coding	no	0.999747192126641	0.2015201888636919	0.4836647782728539	-0.15997252225917102	35.738122	35.189025	41.819998	26.278397	27.869674	28.105053
RP11-140L24.4	ENSG00000256206.2	protein_coding	no	0.999747192126641	0.4477528694060232	0.5814981595271361	0.2582657908396877	0.773753	0.983938	1.39869	0.645328	0.542579	0.628251
GOLGA7	ENSG00000147533.16	protein_coding	no	0.999747192126641	-0.20836505014421802	0.805035054569398	0.05573753217549119	51.990785	44.181695	44.465668	41.596766	50.215127	41.448567
ENAH	ENSG00000154380.17	protein_coding	no	0.999747192126641	-0.13720428316537892	0.18504763107983774	-0.16227601899524766	141.531816	129.187352	161.792143	86.147757	95.088981	91.46297
RBM18	ENSG00000119446.13	protein_coding	no	0.999747192126641	0.24049478215737335	0.978258445533335	-0.01233079334123251	18.008156	12.769162999999999	13.601893	13.556281	11.413737	10.254182
RP11-775C24.5	ENSG00000277782.1	lincRNA	no	0.999747192126641	0.7243601369434175	0.81760110321962165	0.2758658565657555	3.42251	9.847573	6.037793	5.336957	3.591408	2.757736
RSPO4	ENSG00000101282.8	protein_coding	no	0.999747192126641	-1.04719966341596	0.9139758035511147	-0.1513949874008578	0.197147	0.255143	0	0.221517	0.174708	0.323122
HERC2P2	ENSG00000276550.4	transcribed_unprocessed_pseudogene	no	0.999747192126641	0.6746942191996355	0.18227243149538977	0.8647038727491674	1.6093890000000002	0.617558	1.12442	1.12107	1.270098	0.55071
C19orf48	ENSG00000167747.13	protein_coding	no	0.999747192126641	0.24919496221071155	0.4336713802033188	0.17122901050804457	23.51327	21.88295	21.123456	26.027783	28.699164	28.086509
STEAP3	ENSG00000115107.19	protein_coding	no	0.999747192126641	-0.15015722077715915	0.034810690398240314	-0.38454540327285514	12.325896	11.932082000000001	12.803578	10.207327	10.96085	12.144382
LRRC14	ENSG00000160959.7	protein_coding	no	0.999747192126641	-0.39400913603236337	0.9335501530933957	0.07326554298666316	3.141916	3.047087	3.789803	2.748302	5.525066	6.03855
UBXN2B	ENSG00000215114.8	protein_coding	no	0.999747192126641	-0.3851125199316259	0.9008310635564976	-0.09910301063460916	8.814652	6.567806	12.047689	7.296628	6.385089	9.661467
SCAMP4	ENSG00000227500.9	protein_coding	no	0.999747192126641	0.19844687706937686	0.0433809533092588	-0.26563823688911953	48.409948	39.474562	44.475968	34.182433	39.00342	39.218215
CYB5R2	ENSG00000166394.14	protein_coding	no	0.999747192126641	0.24386267666226294	0.29533183128294294	-0.26315705474584467	19.689127	22.018371	19.580617	16.151793	16.764534	15.304085
CYYR1	ENSG00000166265.11	protein_coding	yes	0.999747192126641	0.24495551886291797	5.897077028103594e-19	1.2829316258517063	8.836502	7.965729	10.818748	15.339125000000001	18.329620000000002	16.064202
VTN	ENSG00000109072.13	protein_coding	no	0.999747192126641	0.29677413913301603	0.9771206274926649	0.01671731987992242	72.054163	60.044802000000004	108.317946	36.749024	51.117023	54.247916
RP11-77I22.2	ENSG00000246331.2	lincRNA	NA	0.999747192126641	-2.2025879451388826	NA	NA	0.061879	0	0	0	0	0
RNF217	ENSG00000146373.16	protein_coding	no	0.999747192126641	0.31681337916468477	0.9262330291015622	-0.08981992317755193	9.457587	10.259605	8.131630999999999	7.484558	5.290307	6.015157
HCFC2	ENSG00000111727.11	protein_coding	no	0.999747192126641	-0.3098279936670999	0.515923111494414	-0.21729109287272716	5.242457	4.37062	5.0643	5.963338	5.9108670000000005	6.205528
ABCF1	ENSG00000204574.12	protein_coding	no	0.999747192126641	-0.18084910285367034	0.26955622137548085	0.21566732361934335	38.327811	32.488408	40.079446	32.803924	33.144359	36.539221999999995
ZSWIM6	ENSG00000130449.5	protein_coding	yes	0.999747192126641	0.15561889926625513	1.883367689665045e-8	0.6297532116514284	10.091584	7.678816	8.806004	4.051168	5.075098	4.649147
AGRP	ENSG00000159723.4	protein_coding	no	0.999747192126641	0.5788891585432906	0.4555755751609064	0.5577100287894685	1.873634	2.14519	1.666754	1.251022	1.136174	2.182868
C4orf33	ENSG00000151470.12	protein_coding	no	0.999747192126641	0.42876489628029657	0.836326556600533	-0.14807534562873514	9.284792	6.022366000000001	4.9790909999999995	6.806305	4.5743339999999995	4.558749
TBRG1	ENSG00000154144.12	protein_coding	no	0.999747192126641	-0.19095889193010157	0.7790210025404531	0.07546113398957716	19.07756	21.337647	19.120028	18.139945	16.285515	18.76191
TRAPPC2	ENSG00000196459.13	protein_coding	no	0.999747192126641	-0.3843165857985294	0.11893017020895447	-0.44707934489522433	4.573662	4.297411	4.758595	4.349535	4.56297	4.048497
POLR3K	ENSG00000161980.5	protein_coding	no	0.999747192126641	-0.2891125203434178	0.010358232472932223	0.4800415896706512	8.898421	10.879029	14.017933	18.281143	16.120875	16.325174
ZBTB40	ENSG00000184677.16	protein_coding	no	0.999747192126641	-0.2795224277127657	0.5364000206394597	-0.12880441035531096	2.785103	1.983095	3.827079	2.854543	3.2033869999999998	3.433951
PIN1	ENSG00000127445.13	protein_coding	no	0.999747192126641	0.2021677582692992	0.10117669265908918	0.31436603940380164	67.939958	75.196473	73.039146	101.161279	86.106686	100.411722
NPTN-IT1	ENSG00000281183.1	sense_intronic	NA	0.999747192126641	-0.5876854025990401	NA	NA	0.330134	0.386918	0.439994	0.127139	0.351419	0.123664
CTD-2015H6.3	ENSG00000249042.5	antisense	no	0.999747192126641	0.47889648271462104	0.7340154565662378	0.21346919987947482	3.598627	2.9630650000000003	4.765473	2.740993	4.179263	4.47725
ZNF136	ENSG00000196646.11	protein_coding	no	0.999747192126641	-0.4986380618040858	0.6980393366207198	-0.31722764677529	4.718368	2.776956	4.166347	2.11628	2.838648	2.621934
WDR19	ENSG00000157796.17	protein_coding	no	0.999747192126641	0.5466842748567516	0.5564221348555672	-0.3949417503151212	8.603394	7.443582	5.9526259999999995	3.592003	3.730699	5.647437
WDR60	ENSG00000126870.15	protein_coding	no	0.999747192126641	0.45831131329840874	0.38634960540033786	-0.35792174823079403	7.226797	3.049171	3.11078	2.341691	2.676756	2.243279
PPP1R3D	ENSG00000132825.6	protein_coding	no	0.999747192126641	-0.3383906568625553	0.9710202377762077	0.017496996761656582	1.36294	1.483942	1.487677	2.391597	2.355989	2.378202
CTB-193M12.5	ENSG00000280206.1	lincRNA	no	0.999747192126641	-0.44877223357972196	0.9783827528560657	-0.021037016196915437	6.449128	4.443093	7.440478	8.333281	7.556627	6.882649
ZBED4	ENSG00000100426.6	protein_coding	no	0.999747192126641	-0.14720040661679915	0.9256953073282447	0.023964422260975015	5.422559	4.858861	5.24792	3.907726	5.03887	4.652758
RP1-292L20.3	ENSG00000274818.1	lincRNA	yes	0.999747192126641	0.5801140995032236	7.415962964801225e-24	2.881858999960501	10.952691	9.505725	20.769984	30.779364	34.852087	35.830897
ADAT3	ENSG00000213638.5	protein_coding	no	0.999747192126641	-0.9601528517196912	0.9971648088314828	0.0033003634241441557	0.338745	1.320417	0.379891	1.386799	1.941232	2.151084
MRPL11	ENSG00000174547.13	protein_coding	no	0.999747192126641	0.20737552706519002	0.6761865107493916	0.0919643292780001	48.985005	55.723415	41.129035	63.066468	61.850395999999996	55.513635
SLC6A17	ENSG00000197106.6	protein_coding	no	0.999747192126641	0.7532036487488063	0.021363344483702	0.7785429563907524	1.817654	0.616697	0.369988	0.746981	0.735372	0.777027
RP5-1052I5.2	ENSG00000267561.2	protein_coding	no	0.999747192126641	0.48572476175622753	0.5790423031320064	-0.41361068119282207	0.261998	0.838102	0.490307	0.432516	0.469118	0.550315
PMS1	ENSG00000064933.17	protein_coding	no	0.999747192126641	0.38912176829437845	0.5992089261523666	-0.1671438298561943	5.3741080000000006	6.474699	3.373545	4.451261	4.979107	5.048026
SDHAF2	ENSG00000167985.6	protein_coding	no	0.999747192126641	-0.2650971231796378	0.717604919181339	0.14187983774284355	22.548509	21.202156	27.390307	23.111743	19.803013	22.915732000000002
DNASE1L3	ENSG00000163687.13	protein_coding	yes	0.999747192126641	0.2693958722817041	3.0786975575494774e-7	0.9176159887527093	39.824464	42.365097	29.082051	34.868723	50.398858000000004	41.985924000000004
SAMSN1	ENSG00000155307.17	protein_coding	NA	0.999747192126641	-0.7172751275726061	NA	NA	0.284462	0.497606	0.159534	0.176957	0.072053	0.244173
TNFAIP6	ENSG00000123610.4	protein_coding	no	0.999747192126641	0.30725802709307837	0.3999080665294561	-0.2597910377004271	9.274946	6.562102	6.811949	6.187167	5.766211	6.881606
ANKHD1-EIF4EBP3	ENSG00000254996.5	protein_coding	no	0.999747192126641	-0.37525101752205564	0.05996118743154762	-0.4881313955586029	2.3795840000000004	2.617466	4.90352	1.84527	2.899976	3.006224
IL1B	ENSG00000125538.11	protein_coding	NA	0.999747192126641	0.6465333662499769	NA	NA	2.220425	2.901332	1.715285	0.300992	0.430048	0.743918
SUSD2	ENSG00000099994.10	protein_coding	no	0.999747192126641	-0.2628546868249611	0.09849802553734688	0.3063232158447691	23.071884	17.756401	18.974201	20.652652999999997	23.709213	29.504216
MC2R	ENSG00000185231.4	protein_coding	yes	0.999747192126641	0.25226319519226487	2.554773582439034e-71	5.229260908377922	12.305461	11.858495999999999	19.848747	128.48652099999998	140.08856500000002	127.191146
SCYL2	ENSG00000136021.18	protein_coding	no	0.999747192126641	-0.2420853787855716	0.7628491084705915	0.13998514370542148	21.216289	17.771995	19.983078	21.199441	21.207	16.048055
NPY	ENSG00000122585.7	protein_coding	no	0.999747192126641	0.5089625462835172	0.7236473683200217	-0.30495303807987234	26.0019	21.634743	12.081257	13.409573	22.078500000000002	12.343265
NAPA	ENSG00000105402.7	protein_coding	no	0.999747192126641	0.15174907941497703	0.5195349614575495	0.10516178268203993	123.437156	102.75057799999999	133.825089	94.651326	111.359997	112.340402
SORD2P	ENSG00000259479.6	transcribed_unprocessed_pseudogene	no	0.999747192126641	-0.623777748758238	0.1364666457771554	0.8699832441670973	1.8077990000000002	0.905265	0.98672	2.3731280000000003	3.148098	2.041111
PCK2	ENSG00000100889.11	protein_coding	no	0.999747192126641	-0.17385581549895857	0.5063134535010666	-0.09973685453617795	53.376701000000004	45.651911	46.256067	49.361864	57.202778	57.694511999999996
CCNH	ENSG00000134480.13	protein_coding	no	0.999747192126641	0.20383026212806557	0.9819181620515984	0.009283096587589024	37.414088	37.878097	41.194807999999995	27.527319	30.818386	31.522584
PPP3CB	ENSG00000107758.15	protein_coding	no	0.999747192126641	0.14874231586022577	0.618195761131206	-0.08467688206643467	29.756016000000002	26.155313	34.52202	26.183535	28.226921	25.724039
WNK2	ENSG00000165238.16	protein_coding	no	0.999747192126641	0.6641300263323126	0.5119702770445782	0.8442241569137685	1.056162	1.163965	2.071762	0.594193	1.597875	2.325177
ACADS	ENSG00000122971.8	protein_coding	no	0.999747192126641	0.26992244769709645	0.9971648088314828	-0.0013884104042332682	15.201746	12.131571000000001	13.613907000000001	9.283434	11.194745	11.691678
MRAP2	ENSG00000135324.5	protein_coding	yes	0.999747192126641	-0.33142682839548343	8.546128748111012e-7	-2.128997052140469	1.313277	0.699706	0.717784	0.108437	0.285751	0.302003
RP11-212D19.4	ENSG00000255663.1	protein_coding	no	0.999747192126641	0.5146422998323873	0.4958955280627391	-0.8178006022446852	4.154963	2.945897	1.927638	0.23291	1.464495	0.639739
NUP160	ENSG00000030066.13	protein_coding	no	0.999747192126641	0.28444546214054933	0.648425225055619	-0.136970111934212	14.432585	22.767448	17.537385999999998	13.485308	15.040648000000001	16.213057
NFATC3	ENSG00000072736.18	protein_coding	no	0.999747192126641	-0.22828220038139002	0.7835584799459967	0.07516368969952325	6.392537	7.485175	9.945345	8.60125	8.339087	9.209402
LINC00960	ENSG00000242516.1	lincRNA	no	0.999747192126641	0.38061665671818734	0.810955013419035	-0.13057407860337186	3.88932	3.36083	2.2669289999999997	2.3144299999999998	2.5551280000000003	3.1799749999999998
FAM89A	ENSG00000182118.7	protein_coding	no	0.999747192126641	0.2822429503405772	0.0587844943228025	0.45355623057662375	8.034764	7.127285	8.492715	7.485563	7.05003	7.906797
MCC	ENSG00000171444.17	protein_coding	no	0.999747192126641	0.4420814714620946	0.9322857865790616	0.0779321785368476	3.9030720000000003	4.279678	3.442288	1.944773	2.621976	3.433479
GATAD2B	ENSG00000143614.9	protein_coding	no	0.999747192126641	-0.3090844160717969	0.6869115282654945	-0.23249234410070982	9.260669	8.233996999999999	12.680099	8.706948	9.705636	12.307941000000001
CCNDBP1	ENSG00000166946.13	protein_coding	no	0.999747192126641	0.15385700119137713	0.24294948764084776	-0.15716212796354398	57.732233	59.771522000000004	57.038067	39.484179	44.256783	44.108639000000004
CDK20	ENSG00000156345.17	protein_coding	no	0.999747192126641	0.3293286239189801	0.018907500563061785	-0.8834023301555276	6.315508	5.864299999999999	7.269104	1.964502	3.091678	2.554511
RP11-1148L6.8	ENSG00000279528.1	TEC	no	0.999747192126641	-0.5176599791541454	0.8342875068542908	0.20393651709063104	5.377535	5.399172	9.54593	7.778458	8.565102	9.515012
LPAR6	ENSG00000139679.15	protein_coding	no	0.999747192126641	-0.44431327533684023	0.3300423675390798	-0.44658382219817006	2.010241	2.729595	4.178462	4.138695	2.826276	3.9767420000000002
PSMD2	ENSG00000175166.16	protein_coding	no	0.999747192126641	0.14948711344878599	0.9308610407053854	-0.022208350198824965	319.717647	316.306073	304.344919	294.146893	346.700813	339.165373
EPOP	ENSG00000273604.1	protein_coding	no	0.999747192126641	0.266998719342721	0.9308610407053854	0.03989986625841611	3.494761	3.07234	4.404775	2.495271	2.41791	3.050699
PCED1A	ENSG00000132635.16	protein_coding	no	0.999747192126641	0.27529383653788664	0.7721637110289368	-0.13043115094086188	9.7486	8.021273	8.782792	5.435792	7.855555	6.476447
RLF	ENSG00000117000.8	protein_coding	no	0.999747192126641	-0.1443120002183162	0.20331301378539215	-0.15957124511570636	6.581795	6.355479	7.974496	3.655065	4.325075	4.231904
RN7SK	ENSG00000283293.1	snRNA	no	0.999747192126641	-0.6926266983070702	0.43163922365796537	0.5912621353280667	1530.146886	1219.386581	278.178118	1030.412923	448.805751	517.180705
STX11	ENSG00000135604.9	protein_coding	no	0.999747192126641	0.31488434954757916	0.5856359433827111	-0.22396076974227067	3.851512	4.395045	2.527077	2.174041	1.337271	1.535932
CH17-258A22.4	ENSG00000274615.1	unprocessed_pseudogene	NA	0.999747192126641	2.341514729774918	NA	NA	1.560301	2.388023	0	0.323091	0	0
ABBA01000934.1	ENSG00000283544.1	unprocessed_pseudogene	NA	0.999747192126641	-2.8058352397134247	NA	NA	0	0	0.116469	0	0	0
MARCH7	ENSG00000136536.14	protein_coding	no	0.999747192126641	-0.14994657244395482	0.11825127856621975	-0.20827551960001126	44.414732	40.127982	51.139307	31.081587	37.908609999999996	34.706785000000004
KANK1	ENSG00000107104.18	protein_coding	no	0.999747192126641	-0.17618174967239564	0.8011998202404262	-0.04972537231948089	8.79892	6.874619	9.859359	8.057732	8.253263	8.215463
TRNP1	ENSG00000253368.3	protein_coding	no	0.999747192126641	-0.1718824487871821	0.6393638823292735	0.09069822822108306	22.802991999999996	24.418877000000002	23.079912	23.249003	28.954353	28.876001
RNF185	ENSG00000138942.15	protein_coding	no	0.999747192126641	-0.15549808764187156	0.031008595888961057	-0.25593999502539355	16.017421	17.018265	18.28094	12.817423	13.591856000000002	12.888362
ITGA10	ENSG00000143127.12	protein_coding	yes	0.999747192126641	-0.26333210054118733	9.494501084611349e-4	0.62953098770224	4.6400250000000005	3.049433	5.558675	4.267919	3.827487	4.850251999999999
GPR107	ENSG00000148358.19	protein_coding	no	0.999747192126641	-0.15419227634845767	0.899611850577887	0.03818162021586004	23.186084	21.731502000000003	25.068778	15.15012	18.979264	18.650771
NVL	ENSG00000143748.17	protein_coding	no	0.999747192126641	-0.4625205311254616	0.9550592389135589	-0.04166925907566633	4.120201	6.633297	10.22184	9.191762	7.868059	7.587899
TMEM256-PLSCR3	ENSG00000262481.5	protein_coding	no	0.999747192126641	-1.3592319677935787	0.46149620662634633	0.5720821325670238	0.522326	0	0.554478	0.810468	0.893432	1.000168
GPR89B	ENSG00000188092.14	protein_coding	no	0.999747192126641	0.3923365122047365	0.39138943498610246	-0.2917822028562541	5.637822	5.445393	7.518971	4.110944	4.350852	6.107901
VSNL1	ENSG00000163032.11	protein_coding	no	0.999747192126641	-0.49744377078434165	0.0657846700116138	-1.1313244588048792	1.966232	1.099129	1.753445	0.504457	0.623591	0.461905
PPIL2	ENSG00000100023.18	protein_coding	no	0.999747192126641	0.2062571884306964	0.4763548887489633	0.1704571677597924	12.337701	10.250498	13.42634	10.744568	13.188813	13.579316
MTMR14	ENSG00000163719.19	protein_coding	no	0.999747192126641	-0.207939795665873	0.9376377885255491	-0.025116885410954293	14.768531	15.837222	18.756532	14.891049	16.60888	15.561742
ZSCAN12P1	ENSG00000219891.2	transcribed_unprocessed_pseudogene	no	0.999747192126641	0.5888017209895928	0.8508635167407123	0.26492566792332906	0.860329	0.556626	0.791255	0.389782	1.351727	0.412488
KLHL8	ENSG00000145332.13	protein_coding	no	0.999747192126641	-0.32670442225070406	0.6433682875651977	0.1488827598919672	3.553947	5.766575	4.368117	5.278297	5.283784	4.869873
IRAK1BP1	ENSG00000146243.13	protein_coding	no	0.999747192126641	-0.5413278315520058	0.5767466476428628	-0.39279941836198495	0.786943	0.445082	0.640916	0.614606	0.639293	0.541148
NLRC3	ENSG00000167984.17	protein_coding	no	0.999747192126641	-0.7044895488051527	0.7953690756192309	0.30282246140522984	0.144517	0.111545	0.094232	0.103813	0.09908600000000001	0.219275
NDUFAF1	ENSG00000137806.8	protein_coding	no	0.999747192126641	0.19477787474273053	0.537742548117356	0.12242928851854987	30.374819000000002	33.171732	36.138705	26.384231999999997	32.739129000000005	27.898030000000002
VPS11	ENSG00000160695.14	protein_coding	no	0.999747192126641	0.20814865141230451	0.46256687989625095	-0.13927398059686005	17.951907	16.162034	22.930923	14.014405	16.325185	15.792938000000001
IL3RA	ENSG00000185291.11	protein_coding	no	0.999747192126641	0.33299233976534187	0.31935290845919734	0.3720668044632017	4.973385	4.584823	3.603752	3.4642359999999996	5.1014170000000005	4.614812
HCG18	ENSG00000231074.8	antisense	no	0.999747192126641	0.20642481182155412	0.5677570132000654	0.18343334928594515	7.194918	7.078679	7.494091	4.779723	4.840558	5.826678
ZNF10	ENSG00000256223.5	protein_coding	no	0.999747192126641	0.722787535296536	0.023670369128450042	1.1944030719909597	3.903574	3.5113000000000003	4.22092	2.411061	2.281764	2.509068
CADM4	ENSG00000105767.2	protein_coding	no	0.999747192126641	0.1814117808951788	0.0022358756535998223	-0.8035045848404607	22.646383999999998	22.999830000000003	24.499498	6.283972	7.582789	11.230277000000001
PUM2	ENSG00000055917.15	protein_coding	no	0.999747192126641	-0.16914610737715188	0.5445456042879442	-0.11885894975447465	22.846252	25.115572	28.076990000000002	21.961447	22.048287	19.936065
DDX20	ENSG00000064703.11	protein_coding	no	0.999747192126641	-0.22620516536808816	0.15959460494903502	-0.2681636761176288	7.961607	6.954733	6.334629	5.668898	6.186407	6.5491600000000005
RP5-1024G6.5	ENSG00000226754.1	antisense	no	0.999747192126641	0.5338079501866131	0.8764743061406082	0.1298883404244458	0.865661	1.352899	2.820654	1.218435	0.864151	1.249304
RP11-865I6.2	ENSG00000254337.1	lincRNA	no	0.999747192126641	0.6501667079668692	0.0025023086742165675	-1.314445717690234	2.909075	2.630152	1.691968	1.468183	1.601735	0.892023
POSTN	ENSG00000133110.14	protein_coding	no	0.999747192126641	-0.31839507219798957	0.9260624689667014	0.019563494987258505	859.382684	502.31710100000004	403.241328	586.7817130000001	675.725018	610.0034029999999
SH3RF1	ENSG00000154447.14	protein_coding	yes	0.999747192126641	-0.18003334347493752	2.7385270806789554e-4	-0.48275401921634525	28.50835	21.971643999999998	23.863001	10.961285	12.558282	11.091049
CDH12	ENSG00000154162.14	protein_coding	no	0.999747192126641	0.45854493233557747	0.4632293754051497	-0.40350176070881666	1.257662	1.229535	2.534322	0.6850860000000001	0.654579	0.5483009999999999
AHCTF1	ENSG00000153207.14	protein_coding	no	0.999747192126641	-0.20482544928932955	0.6010280447939254	-0.1554556111599296	13.323501	11.639519	15.261471	13.197454	15.990602	20.17212
PSPC1	ENSG00000121390.18	protein_coding	no	0.999747192126641	0.1679879559721109	0.6418764172798096	-0.10763240816150149	25.900207	22.573366	24.185234	14.561662	16.42811	16.903959
NPR3	ENSG00000113389.15	protein_coding	no	0.999747192126641	0.1931615576320164	0.9214797824486338	-0.03461604250717412	18.831918	16.872842	24.708622	14.424862	13.220438	16.768648
KB-1460A1.5	ENSG00000261087.1	lincRNA	no	0.999747192126641	0.6842332278719067	0.7762719809645617	0.3008940728620698	0.345135	0.517673	0.456776	0.175776	0.49986	0.410875
PPP4R2	ENSG00000163605.14	protein_coding	no	0.999747192126641	-0.23256508627406103	0.8731181072299319	-0.06562842233569534	32.231075	23.437604	36.933053	30.42804	24.362217	28.907576
NDUFB6	ENSG00000165264.10	protein_coding	no	0.999747192126641	0.18066802109453484	0.8794723607180175	0.05369431706692145	49.590818999999996	47.230513	44.793723	51.018194	45.961087	46.341085
PXDN	ENSG00000130508.10	protein_coding	no	0.999747192126641	-0.1743882489082196	0.7284222666424538	0.12593185221939912	108.39187700000001	95.557609	103.909317	77.086794	103.466432	118.090729
DAZAP2	ENSG00000183283.15	protein_coding	no	0.999747192126641	0.14735312148276197	0.608893409767735	-0.10039723402755182	255.257248	209.829663	256.759193	182.381173	177.932166	172.645628
PCDHGA2	ENSG00000081853.14	protein_coding	no	0.999747192126641	-0.5289178381160914	0.24826687439872375	-0.6495119699758833	0.311023	0.225	0.188589	0.20313	0.334454	0.258236
KBTBD3	ENSG00000182359.14	protein_coding	no	0.999747192126641	0.7045734113232595	0.48454430191486664	-0.7423755230871617	2.886248	0.654916	1.9372319999999998	2.149594	1.081244	0.526357
GXYLT1	ENSG00000151233.10	protein_coding	no	0.999747192126641	-0.17779936801197516	0.9836923233073485	-0.010611337872264927	5.532026999999999	4.996382	4.671282	4.52577	5.814491	3.9963509999999998
TMEM119	ENSG00000183160.8	protein_coding	yes	0.999747192126641	-0.26116249322357254	4.140302440936565e-8	0.8950171518667881	38.834243	33.045309	28.274909	65.96995	59.616268000000005	68.395335
CXorf23	ENSG00000173681.16	protein_coding	no	0.999747192126641	-0.35524896255056165	0.6590231539642892	-0.22038851661393805	1.857932	1.729767	1.4102800000000002	1.596019	1.5529819999999999	1.3917540000000002
RNF169	ENSG00000166439.5	protein_coding	no	0.999747192126641	-0.23698356429071793	0.7455834198323751	0.0886671465092817	3.455657	3.186101	5.290793	3.000927	3.298005	3.2912440000000003
NAP1L4	ENSG00000205531.12	protein_coding	no	0.999747192126641	-0.2597747458930983	0.33488458985513087	-0.18399113939359454	52.375177	52.985881000000006	60.663351	49.749976000000004	64.245356	57.637829
ZNF829	ENSG00000185869.14	protein_coding	no	0.999747192126641	-0.4410434351272442	0.7124573317376671	-0.20626019220750796	0.609782	0.768866	1.2816239999999999	0.9681919999999999	0.896911	0.754704
RP11-6N17.4	ENSG00000264920.1	processed_transcript	no	0.999747192126641	-0.24431464221524452	0.7823051282174063	0.23625456058211242	5.287896	5.436206	4.563226	4.078615	1.890712	4.549568
OMA1	ENSG00000162600.11	protein_coding	no	0.999747192126641	0.31672505703904286	0.9336610369280652	0.06166219482751212	9.655851	10.987328	10.196359000000001	12.899968	8.443223	8.590806
RPS26	ENSG00000197728.9	protein_coding	yes	0.999747192126641	0.1727651831318654	1.7277466146365483e-9	0.8162199077287411	693.152245	829.3917270000001	698.116425	1344.430945	1174.2792	1245.406702
MFSD1	ENSG00000118855.18	protein_coding	no	0.999747192126641	0.18762610883959813	0.9256953073282447	0.02758034793949818	45.167832000000004	46.25044	48.391067	44.124233000000004	53.285671	51.867101
VHL	ENSG00000134086.7	protein_coding	no	0.999747192126641	-0.20068655187823242	0.31290400816047825	0.21262142754701122	9.169056	7.420955	9.501398	6.7675469999999995	7.952288	6.471991
FOXD2-AS1	ENSG00000237424.1	antisense	no	0.999747192126641	0.4898939724504141	0.7921576455675902	-0.28724249910709704	0.643642	0.55555	0.665549	0.291916	0.830775	0.625791
UBR1	ENSG00000159459.11	protein_coding	no	0.999747192126641	-0.29916249912454884	0.906082751153254	-0.06885310703389712	9.999148	9.419875	12.364685999999999	7.686089	10.263878	10.475131
PLA2R1	ENSG00000153246.12	protein_coding	no	0.999747192126641	-0.3115558726882811	0.02385355808746742	-0.6152024587743751	2.487118	1.309599	2.112511	0.909798	1.606363	1.365713
UBE2V1	ENSG00000244687.11	protein_coding	no	0.999747192126641	0.14119073113528285	0.8475796111064293	0.0353228033734222	145.63447200000002	132.440303	136.087228	110.56195000000001	123.520504	118.231761
GPR3	ENSG00000181773.6	protein_coding	yes	0.999747192126641	0.3477880812534029	8.856153941241021e-5	1.4175257246606945	3.333903	2.188148	2.911014	1.595628	2.757769	2.353636
KIF22	ENSG00000079616.12	protein_coding	no	0.999747192126641	0.20348071639694087	0.04594098407492262	-0.31668484527633245	17.478323	20.256343	21.23752	17.948816	17.994367999999998	20.671051
CFAP36	ENSG00000163001.11	protein_coding	no	0.999747192126641	0.2079640650277044	0.9542429321730554	0.018618748091277594	30.844859	25.204054	29.068085	21.986390999999998	23.999234	23.778683
SHROOM1	ENSG00000164403.14	protein_coding	no	0.999747192126641	0.5579392503464018	0.7468892479473473	0.3160204958422944	2.601362	1.8521020000000001	1.259338	1.396943	0.938545	1.913498
RP11-399O19.9	ENSG00000261438.1	sense_overlapping	no	0.999747192126641	-0.5301754272775674	0.6571329209720342	-0.338152427690593	0.993102	0.72721	0.875958	0.861446	0.947847	0.974691
CH17-472G23.1	ENSG00000274642.1	unprocessed_pseudogene	no	0.999747192126641	-1.439512485520259	0.8119107273524666	0.13311545449746065	0	0.265898	0.303967	0.444658	0.428825	0.736676
BUD13	ENSG00000137656.11	protein_coding	no	0.999747192126641	-0.2743038733955695	0.8189135507602893	-0.09831916489806526	5.59804	6.529236	5.203093	5.345252	5.877242	6.006235
RP11-96B5.3	ENSG00000223502.1	antisense	NA	0.999747192126641	1.1730723327060042	NA	NA	1.262877	0.845682	0.693882	0	0	0
CBLL1	ENSG00000105879.11	protein_coding	no	0.999747192126641	-0.23516470478173807	0.7096442155774307	-0.1515661002309985	21.910206000000002	28.826997000000002	25.703331	17.575086	21.470571	22.556463
TBL2	ENSG00000106638.15	protein_coding	no	0.999747192126641	-0.20120682814505703	0.3121766015927569	0.1863915317848774	26.936131	30.683219	31.311543999999998	35.777419	39.449721000000004	37.816206
PFN1P1	ENSG00000233328.3	processed_pseudogene	NA	0.999747192126641	0.815943315024471	NA	NA	6.764936	9.2630960000000009	7.147597	0.705352	0	0.361598
MURC	ENSG00000170681.6	protein_coding	no	0.999747192126641	0.5191981356909887	0.6310027532549877	-0.7159244052688544	0.369883	0.338493	0.219154	0.017416	0.155987	0.144387
RP11-571M6.7	ENSG00000257342.1	antisense	NA	0.999747192126641	2.4154966929497346	NA	NA	0.534935	0	0.137137	0	0	0
RP11-468E2.1	ENSG00000254692.1	protein_coding	no	0.999747192126641	-1.4768268777692435	0.7633879900572991	-0.49498943684657565	0.547786	0	1.713429	0.062408	0.342682	0.382004
OLAH	ENSG00000152463.14	protein_coding	no	0.999747192126641	-0.462113909466972	0.033477327834546	0.7327119460683273	8.126546	5.893237	3.9436389999999997	6.944618	8.470343	8.099108
LINC01426	ENSG00000234380.1	antisense	no	0.999747192126641	-0.8655696041038676	0.8946162920001616	0.21299161162041413	0.034158	0.229061	0.44577	0.527232	0.191671	0.350159
RNF182	ENSG00000180537.12	protein_coding	no	0.999747192126641	0.5191937116869279	0.9258926350918563	0.1297983449201113	1.770513	1.059968	1.178343	1.7615919999999998	0.8492449999999999	0.611687
MIB2	ENSG00000197530.12	protein_coding	no	0.999747192126641	0.2648620004269416	0.7495970778068202	-0.11977288183702905	8.26303	7.190385	7.995477	5.252027	6.643435	6.889886
H1F0	ENSG00000189060.5	protein_coding	no	0.999747192126641	0.17229446851188548	0.2889261997053563	-0.14834692318840803	75.212693	65.97642	80.246867	40.982316	47.256328	48.652373
HSPB2	ENSG00000170276.5	protein_coding	no	0.999747192126641	0.2653550004866891	0.9502375995249221	-0.05406991196030164	7.793321	7.53171	11.514517	6.533643	6.417627	9.03381
PAPD7	ENSG00000112941.13	protein_coding	no	0.999747192126641	-0.23744579928441503	0.35541250454870166	-0.28074617181065636	10.459903	8.47199	9.827329	5.739932	6.603016	6.470014
CLOCK	ENSG00000134852.14	protein_coding	no	0.999747192126641	0.24404774991199812	0.9211254619506728	-0.050078899697280646	23.885661	16.712694	20.804607999999998	11.550194000000001	18.978355	15.302739
RPL32P29	ENSG00000244270.1	processed_pseudogene	no	0.999747192126641	-0.5606627711453054	0.5371970865022192	-0.5345204914748473	4.859352	4.707189	5.216328	7.882919	5.630567	4.208604
ZNF439	ENSG00000171291.8	protein_coding	no	0.999747192126641	-0.44169754755586743	0.7998680120647895	-0.1765116453317268	0.830727	0.743227	1.1821700000000002	1.183832	1.4582419999999998	0.953508
TMED8	ENSG00000100580.7	protein_coding	no	0.999747192126641	-0.14376479791752367	0.5762035807316239	0.09791393199482538	6.951434	6.653678	8.551998	6.574523	8.105494	7.011556
GPATCH8	ENSG00000186566.12	protein_coding	no	0.999747192126641	-0.29904348166552386	0.7200729862325951	0.17230850763139405	10.220599	8.749072	12.012829	8.448491	9.407258	10.19171
PRKAR2A	ENSG00000114302.15	protein_coding	no	0.999747192126641	0.1960166338639223	0.3023308210094663	-0.28459735014315	31.533040999999997	23.10811	30.655274000000002	19.097499	19.335446	19.372897000000002
TXLNGY	ENSG00000131002.11	transcribed_unprocessed_pseudogene	no	0.999747192126641	0.2740227933610359	0.888513799419901	-0.07601348320388361	13.644393	9.820276999999999	14.56366	5.791947	6.962591	6.142
NDUFAF6	ENSG00000156170.12	protein_coding	no	0.999747192126641	-0.4152343015820716	0.7448665658187866	0.15077657854147836	4.497891	5.727353	6.149215	6.3964550000000004	8.382984	8.031452
SNRNP70	ENSG00000104852.14	protein_coding	no	0.999747192126641	0.15484122577842188	0.8881969156883204	0.02874543051488425	77.979462	64.069726	69.922073	73.636304	76.72463	79.736688
SLC25A53	ENSG00000269743.2	protein_coding	no	0.999747192126641	-0.335131002824452	0.6027035710698859	0.24471992321538855	2.61126	3.266939	5.123528	4.98476	3.696576	3.351056
MAST4	ENSG00000069020.18	protein_coding	no	0.999747192126641	0.4441369497562385	0.9881977720396354	-0.013743736435185828	8.590475	6.025152	11.923335	7.262202	6.32578	5.728477
TIPRL	ENSG00000143155.12	protein_coding	no	0.999747192126641	-0.17183679020292658	0.403825551176156	0.1620952450039809	23.593924	17.518867	25.703955999999998	26.813195999999998	22.799434	24.720858
SOCS2	ENSG00000120833.13	protein_coding	no	0.999747192126641	-0.32561658538411026	0.6963568678796056	0.11562073629298984	7.460054	13.722233	10.356777000000001	11.58324	12.174642	12.345763
SLC17A5	ENSG00000119899.12	protein_coding	no	0.999747192126641	-0.19347457841318938	0.3602207676579934	-0.18376370792002025	10.233176	9.410561	10.562071	7.195132	7.61081	6.729463
EIF1AX	ENSG00000173674.10	protein_coding	no	0.999747192126641	0.188053386030624	0.8704000553079656	-0.03186427938609341	47.332459	53.935120999999995	42.647740999999996	45.701172	46.25482	49.110331
DLK1	ENSG00000185559.13	protein_coding	no	0.999747192126641	0.2592842433694173	0.23477685951870342	0.31440507205298385	489.38865400000003	405.79541900000004	669.8740769999999	462.291761	392.472675	459.73111300000005
ARHGEF25	ENSG00000240771.6	protein_coding	no	0.999747192126641	-0.2505581807965393	0.2902447213176168	-0.2463660899929608	10.293237	6.640227	7.353940000000001	6.477521	8.467884	8.034937
TIMM8A	ENSG00000126953.5	protein_coding	no	0.999747192126641	-0.39247570224230804	0.9773137483896347	0.017757394066255358	3.038055	3.592942	4.416486	4.332766	4.344078	4.234982
FANCG	ENSG00000221829.9	protein_coding	no	0.999747192126641	0.3240541917750213	0.4952097067872649	-0.25042244804556657	12.73518	14.578241	14.029181	14.003934000000001	15.509965	13.998871
EIF4EBP3	ENSG00000243056.1	protein_coding	no	0.999747192126641	0.3006803479158275	0.008750081470953613	-0.6168526713705385	14.406356	11.227975	17.742649	7.516882	7.899289	8.220035
CNIH3	ENSG00000143786.7	protein_coding	no	0.999747192126641	0.5931849224411143	0.9302535472864993	-0.13700473061470878	2.306959	1.26724	2.89995	1.170102	0.864293	1.773531
DCK	ENSG00000156136.9	protein_coding	no	0.999747192126641	0.200394669603034	0.014858846859110831	-0.4625412513897884	9.821201	11.536635	10.920481	8.080224	10.877791	8.787204
FADS6	ENSG00000172782.11	protein_coding	no	0.999747192126641	0.6729382416642844	0.03266182773310413	-1.6501353111046242	0.763416	1.767993	1.771068	0.368688	0.206102	0.231711
MEIS1	ENSG00000143995.19	protein_coding	no	0.999747192126641	0.2741622656335473	0.392333151884996	-0.25251469796497894	35.312207	24.172084	38.274986	24.090465	26.443405	22.282332
SNAP47	ENSG00000143740.14	protein_coding	no	0.999747192126641	0.1873139991752128	0.47212039215718055	-0.17066672542547076	20.732453	15.660086	19.561923	12.146575	17.143615	14.887048
PTCH1	ENSG00000185920.15	protein_coding	no	0.999747192126641	0.5314056412459208	0.9633267004815431	0.05949662990880515	7.227475	8.67281	4.696833	2.806964	2.8261600000000002	5.068425
AC084219.4	ENSG00000186019.10	antisense	no	0.999747192126641	-0.6269795020744383	0.4763548887489633	0.4480284030941831	0.411024	0.159492	0.287959	0.471006	0.950218	0.765627
SYNJ1	ENSG00000159082.17	protein_coding	no	0.999747192126641	0.31736877541347	0.9067981283324301	-0.04542572300636188	3.592103	3.410663	6.221378	3.2815119999999998	3.570276	3.05953
RGS7	ENSG00000182901.16	protein_coding	no	0.999747192126641	0.48722475011674776	0.003884321198660954	-1.3044223120415213	0.947545	1.388137	1.052588	0.31403000000000003	0.350639	0.40113699999999997
RRS1	ENSG00000179041.3	protein_coding	no	0.999747192126641	-0.20959017910483388	0.48466005133589174	0.1599038316298901	14.129304	12.403052	11.958907	13.315348	15.713543	16.160673
DNAJB2	ENSG00000135924.15	protein_coding	yes	0.999747192126641	0.2327467169285624	3.5404158484120188e-25	1.14312503789172	45.036852	33.340406	49.250947000000004	57.638399	59.150458	59.183512
NMUR1	ENSG00000171596.6	protein_coding	no	0.999747192126641	0.6334793821909138	0.4411905820225664	-0.7785588472925654	0.132563	0.170754	0.150007	0.157621	0.132941	0.052872
POMGNT2	ENSG00000144647.5	protein_coding	yes	0.999747192126641	0.19710374696033572	1.1778930793434327e-10	0.7101718008140138	10.845601	11.507383	10.807559	14.132037	16.054296	16.38148
SHISA5	ENSG00000164054.15	protein_coding	no	0.999747192126641	0.1566250759193842	0.939014971182722	0.016245440581652518	120.045495	116.831512	111.698856	99.580988	104.908392	105.622318
RP11-195F19.30	ENSG00000261215.1	processed_transcript	no	0.999747192126641	0.9871204302895661	0.7161122957112844	0.5350123919608999	0.316801	0.175087	0.127571	0.175037	0.036084	0.17825
CNOT6L	ENSG00000138767.12	protein_coding	no	0.999747192126641	-0.19949100044069992	0.5364000206394597	-0.1556906891807828	13.855440999999999	13.828966	18.138944	14.172896	15.588336	16.64645
HELZ2	ENSG00000130589.16	protein_coding	no	0.999747192126641	0.3626924998498082	0.5127744554450424	0.2597705611318357	4.246435	5.670271	8.805556	4.770759	6.903131	4.239144
ABCC9	ENSG00000069431.11	protein_coding	no	0.999747192126641	-0.2323408600636149	0.025267367454559986	-0.42331989982196716	8.426109	7.019533	6.615967	5.250705	5.664299	5.583381
TCF15	ENSG00000125878.6	protein_coding	no	0.999747192126641	0.6510723237509045	0.9422829231379994	-0.06416956139883367	0.247303	1.003732	0.543858	0.410862	0.482263	0.47578
CDC27	ENSG00000004897.11	protein_coding	no	0.999747192126641	-0.17885190897094447	0.30426645524687984	-0.21125820465092182	64.823963	52.542803	65.619932	42.847645	56.229831	57.769111
KCNIP2-AS1	ENSG00000226009.1	antisense	no	0.999747192126641	-2.1323004790533227	0.7781668799682594	1.3553609119125303	0	0.131592	0	0.281616	0.20382	0
TSC2	ENSG00000103197.16	protein_coding	no	0.999747192126641	0.27575154050175577	0.6532489507829763	-0.1662959759094878	18.149204	16.115973	24.150584	12.058639	13.135417	14.137576000000001
ZNF322	ENSG00000181315.10	protein_coding	no	0.999747192126641	-0.24959023449044207	0.6823138557111623	-0.09530259175722804	10.297842	7.3543959999999995	6.3717060000000005	9.776157	9.246119	9.389333
ZNF280C	ENSG00000056277.15	protein_coding	no	0.999747192126641	-0.30470692654822845	0.8961827584037059	-0.07294061639764414	1.39463	1.4647	1.670868	1.433244	1.870808	1.41771
ANAPC15	ENSG00000110200.8	protein_coding	no	0.999747192126641	0.22479853785540155	0.8422740076313113	0.06694164740322486	39.104955	46.039898	37.966814	35.925313	39.032705	46.897478
CEBPD	ENSG00000221869.4	protein_coding	no	0.999747192126641	0.39096839703000374	0.6261272364331628	-0.1568606120898881	4.481727	4.029366	4.409909	10.777282	12.554644	12.984537
HERC6	ENSG00000138642.14	protein_coding	no	0.999747192126641	0.32464678880380754	0.1365923400227051	-0.6074184247358707	4.174164	2.64244	5.175702	1.982895	1.6493350000000002	1.616447
TNFRSF1B	ENSG00000028137.18	protein_coding	no	0.999747192126641	0.20146835544267874	0.5638601303858324	0.14418824928154977	7.054533999999999	6.057529000000001	6.107122	4.779605	5.517995	5.478686
SRP72	ENSG00000174780.15	protein_coding	no	0.999747192126641	0.1498561472570476	0.8201600530288456	0.04151538537333587	87.464855	71.869185	78.527607	61.149557	68.668667	68.204688
DLC1	ENSG00000164741.14	protein_coding	no	0.999747192126641	-0.1374374020207942	0.7710871523515274	-0.08225056327584206	77.261252	76.294738	74.785809	59.661967	74.399281	77.835265
CISD3	ENSG00000277972.1	protein_coding	no	0.999747192126641	0.20375867875858644	0.12282231938002297	0.27281901204150194	27.909959	36.591426999999996	27.894917999999997	39.840512	34.214629	42.659443
GLMP	ENSG00000198715.11	protein_coding	yes	0.999747192126641	0.17930288455670937	1.0330716494147693e-10	-0.7512187770130182	107.16839499999999	101.00742000000001	127.50506399999999	48.317782	46.223355	51.573475
GRASP	ENSG00000161835.10	protein_coding	no	0.999747192126641	0.4035073834924961	0.33147216514173794	0.593642550812452	4.017444	4.890272	5.7377959999999995	2.27405	4.118078	3.053663
MSL1	ENSG00000188895.11	protein_coding	no	0.999747192126641	-0.15067899544830188	0.8461542072281718	-0.049474266186899866	32.675188999999996	34.116201000000004	35.806008	23.279474	24.88905	22.528476
RAP2A	ENSG00000125249.6	protein_coding	no	0.999747192126641	-0.16646208915504387	0.7712169080557926	0.06402048253331148	13.878401	11.06806	11.971129000000001	11.384044	13.783255	13.331816
GCSHP5	ENSG00000224837.1	processed_pseudogene	no	0.999747192126641	-1.6161892129019904	0.2265346239402396	1.8632851136458224	0	5.392619	0	4.13966	6.219054	4.435324
MYL6B	ENSG00000196465.10	protein_coding	no	0.999747192126641	0.17481398937775117	0.42126183077025625	-0.14365694693363648	65.21859500000001	60.528874	74.22048	54.107456	60.764882	58.31783
HLA-DQA2	ENSG00000237541.3	protein_coding	no	0.999747192126641	-1.0855645733730035	0.04250976247281369	1.0811156267114257	0	0.246799	0.102859	0.228812	0.309503	0.316017
SNX25	ENSG00000109762.15	protein_coding	no	0.999747192126641	-0.21457484882533767	0.24830593845230528	-0.19917408075907808	11.939782999999998	11.267671	9.915256999999999	8.06863	9.367252	9.204989
CEP164	ENSG00000110274.15	protein_coding	no	0.999747192126641	-0.2915818760791938	0.22464348233765552	0.347876797221587	9.528653	6.9158230000000005	14.077279	9.177084	11.172751	9.511797999999999
CBR3	ENSG00000159231.5	protein_coding	no	0.999747192126641	0.26186704233786245	0.008563354294168412	-0.5077146242848893	5.083488	7.79335	5.286854	6.760316	7.313378	7.833963
DISC1	ENSG00000162946.21	protein_coding	no	0.999747192126641	-0.4207222635618358	0.7227033053865817	-0.25895597283789223	0.899358	0.8223060000000001	0.921889	0.44911700000000004	0.548807	0.718658
FJX1	ENSG00000179431.6	protein_coding	no	0.999747192126641	0.3232991334217829	0.8946162920001616	-0.06794528563069185	7.652806	7.603916	5.645917	4.586984	7.047153	6.187633
OSBPL8	ENSG00000091039.16	protein_coding	no	0.999747192126641	-0.1978314916270784	0.012846543337056171	-0.43054524815466766	31.227473	28.959442	34.417508	25.922728	30.168199	31.995639
FLVCR1	ENSG00000162769.12	protein_coding	no	0.999747192126641	0.4788264199532497	0.00216831647076757	1.1701738673694944	2.756442	4.064266	4.26111	3.749218	4.65012	4.65479
GRK6	ENSG00000198055.10	protein_coding	no	0.999747192126641	-0.22089659764599984	0.6639701924653019	-0.11023211784095716	15.636708	15.386742	17.340437	13.310101	14.645595	15.825652
EBF4	ENSG00000088881.20	protein_coding	no	0.999747192126641	0.7763538219291228	0.909474704633796	-0.08627858029519697	1.600871	1.272344	7.071014	1.337771	1.874302	2.192681
LGR4	ENSG00000205213.13	protein_coding	yes	0.999747192126641	0.30052841138411635	4.804368178550921e-6	-1.5650247429839061	15.109884000000001	11.745659	12.654024	3.182921	3.8880399999999997	4.133428
HOXB7	ENSG00000260027.4	protein_coding	no	0.999747192126641	-0.29784425419859156	0.8674688212498575	-0.07896486059617593	10.427187	8.335014	9.471918	9.117725	8.856114	10.097042
ZNF100	ENSG00000197020.10	protein_coding	no	0.999747192126641	-0.5097490493991964	0.0771729870819655	-0.7172616850205215	1.45459	1.494599	4.30516	1.781528	2.53797	1.469362
ZNF606	ENSG00000166704.11	protein_coding	no	0.999747192126641	-0.5836419618423189	0.8408232813187269	-0.17662108024035383	0.8920190000000001	0.34413499999999997	0.622666	1.160831	1.697306	2.642894
CTD-2410N18.5	ENSG00000272772.1	protein_coding	no	0.999747192126641	-0.6668525275445465	0.265010655391182	-0.45187102172391624	2.230167	0.545685	4.286866	1.579947	3.221405	1.881031
ECSCR	ENSG00000249751.3	protein_coding	yes	0.999747192126641	0.2533852113306622	8.164875742224758e-6	0.6560671012042252	14.962482	24.58991	16.429303	19.045571	21.821683	16.225181
FAM83G	ENSG00000188522.14	protein_coding	no	0.999747192126641	0.1609969605864706	0.4581612204724286	0.18461405073441853	20.749415	15.777091	19.652238	3.438916	4.114393	4.521862
AMT	ENSG00000145020.15	protein_coding	no	0.999747192126641	0.49571994671190417	0.004150772973347341	-1.8558879939275144	0.9901009999999999	1.666073	1.0161229999999999	0.180386	0.539807	0.236621
HEATR3	ENSG00000155393.12	protein_coding	no	0.999747192126641	0.37735469193225224	0.9439293883004067	-0.05786655888593046	6.529566	5.554609	8.312215	3.818355	5.718253000000001	5.65645
MRPS24	ENSG00000062582.13	protein_coding	no	0.999747192126641	0.15896673493675137	0.05177634822920671	0.27119550610644516	173.701048	176.33041	163.768303	209.918783	196.129507	221.255065
RP11-3P17.5	ENSG00000269888.1	lincRNA	no	0.999747192126641	0.8608959306882186	0.9989201788102197	-0.0023074415207947822	15.856126	6.397039	9.48053	2.864243	4.567709	8.568196
FANCB	ENSG00000181544.13	protein_coding	no	0.999747192126641	-0.480040890364324	0.8735311736244491	-0.10235072041714419	1.04712	1.047791	0.839719	0.8827849999999999	1.084339	1.128911
LSM10	ENSG00000181817.5	protein_coding	no	0.999747192126641	0.21176970790881225	0.047251366005399024	0.3248029372994155	43.791295999999996	36.391923999999996	34.880626	40.6578	39.529064	39.110319
HIST1H2AE	ENSG00000277075.2	protein_coding	no	0.999747192126641	-0.9235677430329938	0.8962785378358016	0.1946723689893678	6.281952	7.161461	0.986792	9.36094	2.946652	4.557814
RP11-440D17.3	ENSG00000272913.1	lincRNA	no	0.999747192126641	-0.49449261359767843	0.9645290525153165	0.03149102571005414	1.200731	1.40308	0.877271	3.187495	3.243416	3.12652
FZD6	ENSG00000164930.11	protein_coding	yes	0.999747192126641	-0.1821487083301657	4.0692583912509185e-9	-0.6693651424600033	10.591958	10.670152	9.797848	6.080756	7.246183	7.013269
RP11-78J21.7	ENSG00000273784.4	processed_transcript	no	0.999747192126641	-0.8923573780453455	0.5394607772455168	0.5389815936918994	0.147665	1.923978	0.837314	0.928008	1.314315	0.967409
CCDC3	ENSG00000151468.10	protein_coding	yes	0.999747192126641	0.17625779583092488	3.572252809424666e-5	-0.6762054478387317	14.56815	15.30185	14.132301	6.668586	7.202724	7.988157999999999
VPS28	ENSG00000160948.13	protein_coding	no	0.999747192126641	0.1535325459620991	0.509930785038262	0.09555972883852239	100.948847	84.56957200000001	114.422253	109.726564	110.664433	111.86876
COL5A1	ENSG00000130635.15	protein_coding	no	0.999747192126641	-0.2259104428990705	0.366189122426143	0.23849870288056987	243.681736	169.22878	211.66715000000002	208.50794100000002	297.880078	291.694975
ITPR1	ENSG00000150995.18	protein_coding	no	0.999747192126641	-0.269374120713983	0.057770378701403606	0.8837482389562442	7.9873330000000005	5.441375	8.099079999999999	6.185929	8.767796	8.954618
TRMT2B	ENSG00000188917.14	protein_coding	no	0.999747192126641	0.2268919183083728	0.4919712837837231	-0.256121511024468	5.187208	5.73278	6.545242999999999	3.198577	4.530313	5.049964
RAVER2	ENSG00000162437.14	protein_coding	no	0.999747192126641	0.19147518731920418	0.9046295244292031	-0.04450714641821057	4.242285	4.092034	4.737629	3.0123	3.615473	2.946673
RDH5	ENSG00000135437.9	protein_coding	no	0.999747192126641	0.673883242688569	0.7949282106561668	-0.2137496401760198	1.888049	1.1247660000000002	0.807699	1.336995	1.068005	1.238743
RP11-274H2.5	ENSG00000261051.1	sense_overlapping	no	0.999747192126641	-0.6424938725001343	0.37957481001969173	-0.6691661186485754	0.131298	0.382836	0.531811	0.336085	0.297995	0.312485
CTSS	ENSG00000163131.10	protein_coding	no	0.999747192126641	-0.37125260397057624	0.47357656616591254	-0.4566701039984761	4.803127	7.051554	6.739641	3.9114180000000003	6.156493	3.478407
ZNF384	ENSG00000126746.17	protein_coding	no	0.999747192126641	-0.24260428411368978	0.22750175089648828	-0.28387550911584897	16.13496	17.963696	22.331567	13.6247	16.91966	17.050391
RAB11B-AS1	ENSG00000269386.5	antisense	no	0.999747192126641	0.5102379201265983	0.4390454365044422	0.4157990476038936	7.094645000000001	5.297066	4.45988	5.467677	5.373449	4.625945
PRKAR1B	ENSG00000188191.14	protein_coding	no	0.999747192126641	-0.23852128433338385	0.9857809756244543	0.009506341197850692	15.127272999999999	11.399854000000001	14.401156	14.091927	16.626121	15.828638
MLH1	ENSG00000076242.14	protein_coding	no	0.999747192126641	0.2580628971768439	0.938137078295182	0.028802642237464267	27.551026	35.578341	32.224587	28.572854	29.0397	30.726520999999998
TCAF1P1	ENSG00000223459.5	unprocessed_pseudogene	no	0.999747192126641	-0.28432370220106523	0.03533277186372261	-0.4511624737861758	8.8837	6.738523	12.815982	4.476874	6.444245	5.708714
TRAF6	ENSG00000175104.14	protein_coding	no	0.999747192126641	-0.28760164547268496	0.8087560678271272	-0.07809455656196997	5.303572	7.222244	5.795678	4.0285519999999995	4.7749690000000005	4.007731
PNKP	ENSG00000039650.11	protein_coding	no	0.999747192126641	0.3243254664562025	0.09088190249473085	0.4128913020634856	18.067248	20.558087999999998	16.817715	21.615825	21.206668	21.642965
SNX30	ENSG00000148158.16	protein_coding	no	0.999747192126641	-0.18783315185041655	0.06231182669444029	-0.44372063791350186	3.197477	2.968968	3.628751	1.72688	2.010578	1.95652
RGMB	ENSG00000174136.11	protein_coding	yes	0.999747192126641	-0.24922920597168324	2.476863903729133e-4	-0.8007266152998386	21.151175	23.899529	16.267838	9.330602	11.309455	12.284497
SERPINB1	ENSG00000021355.12	protein_coding	no	0.999747192126641	0.18089774988936053	0.17701350083041023	-0.2769569535023275	48.038874	40.345777	49.317259	27.689814	25.869869	25.194429
RP11-717F1.2	ENSG00000274333.4	lincRNA	no	0.999747192126641	-0.5349873596631601	0.8861159063001792	0.12705550980656086	2.0214119999999998	0.75941	2.031165	3.319126	1.982766	2.57681
FOXRED2	ENSG00000100350.14	protein_coding	no	0.999747192126641	0.2066887964982614	0.4265151351292879	-0.2512077482392585	5.396058	5.674996	6.53075	3.6270029999999998	5.234268	5.726455
COG1	ENSG00000166685.11	protein_coding	no	0.999747192126641	0.3036731811014006	0.7398201145477082	0.1362925669670235	14.774959999999998	12.856005999999999	18.643774	14.309907	16.524781	15.011486999999999
ZBED6	ENSG00000257315.2	protein_coding	no	0.999747192126641	-0.1508772426341627	0.7462055465941834	-0.10660268644509072	12.629507	11.47692	16.086144	7.072525	10.556668	9.144829
LMBRD1	ENSG00000168216.10	protein_coding	no	0.999747192126641	0.1813795924353355	0.07251878263247417	-0.3084249817669201	33.83089	30.158952	42.814068	24.412115	24.488972	21.201833999999998
SOX6	ENSG00000110693.17	protein_coding	NA	0.999747192126641	0.6456196310513583	NA	NA	1.264565	1.333015	0.743639	0.18037799999999998	0.305489	0.14366299999999999
GABRB3	ENSG00000166206.14	protein_coding	no	0.999747192126641	-0.4886041576140255	0.933111894319738	0.07494324007824804	0.919029	0.8859680000000001	1.0284959999999999	0.91928	1.318986	1.01017
RP11-57H14.4	ENSG00000260917.1	sense_overlapping	no	0.999747192126641	-0.36228904267847933	0.46782875294507714	0.3566537067754006	1.236725	0.825362	1.866639	1.09974	1.565502	1.814654
FBRSL1	ENSG00000112787.12	protein_coding	no	0.999747192126641	0.685516233935982	0.4688527024315227	0.4475097156490253	7.695728	8.302579	30.876260000000002	9.627283	13.109213	17.412193
CCDC91	ENSG00000123106.10	protein_coding	no	0.999747192126641	-0.29780727851649763	0.8872051959301818	0.07441042013688706	11.836555	10.233712	12.81145	11.256837	10.934339	10.821544
RP11-342K2.1	ENSG00000279133.1	TEC	NA	0.999747192126641	0.7158996672400362	NA	NA	0.266439	0.385965	0.623047	0.065424	0.017181	0.084275
LINC00664	ENSG00000268658.5	lincRNA	no	0.999747192126641	0.8418413978856653	0.3016422180709774	-1.1837493085789073	0.188029	0.410659	0.345328	0.056198	0.162024	0.114923
RASGRF2	ENSG00000113319.12	protein_coding	no	0.999747192126641	-0.3170202576278643	0.18796359875207141	0.49032828651608484	1.705558	1.880784	1.9684599999999999	1.568756	2.349894	1.801309
IKBKG	ENSG00000269335.5	protein_coding	no	0.999747192126641	0.21128790576546205	0.8735311736244491	-0.053339482793886873	17.87894	15.41348	21.842596	14.328723	15.639098	17.058189000000002
CTA-29F11.1	ENSG00000260708.1	antisense	no	0.999747192126641	0.6387058052133578	0.6155957331308494	0.41854273333406505	2.093424	4.702117	2.819399	2.377033	3.116712	2.02428
FOXD1	ENSG00000251493.4	protein_coding	no	0.999747192126641	-0.23969926078275278	0.025706891206230095	-0.6859029596859851	17.303283999999998	21.446336	14.948013	7.075737999999999	7.589883	10.114728
NSD2	ENSG00000109685.17	protein_coding	no	0.999747192126641	-0.23088884054595474	0.25446971389150536	-0.24466063976304311	18.641293	25.892329	25.334737	22.092639	22.873925	23.068677
SRSF7	ENSG00000115875.18	protein_coding	no	0.999747192126641	0.16616597820726808	0.8681040702597824	-0.04404601031169611	107.88988800000001	107.113288	113.28484499999999	92.30233	91.561027	93.215499
PRRG1	ENSG00000130962.17	protein_coding	no	0.999747192126641	-0.3188614514259495	0.6681214089074777	0.1273189887335161	9.296251	7.386818	7.677367	6.62513	8.871103999999999	7.1958400000000005
NCAM2	ENSG00000154654.14	protein_coding	no	0.999747192126641	0.3785143056530462	0.5318168805541146	0.4159520418577804	5.841424	3.177649	6.100426	5.219678	6.856103	3.3777489999999997
LETM2	ENSG00000165046.12	protein_coding	no	0.999747192126641	-0.5780342254059591	0.1697128677474737	-0.9228169140386375	1.263536	1.282057	3.025537	1.88963	0.6690240000000001	1.25261
BACH1	ENSG00000156273.15	protein_coding	no	0.999747192126641	-0.27989065853494277	0.43163922365796537	-0.3403011742976083	11.673121	9.953249	12.526153	7.245687	10.032304	7.4388380000000005
EPC2	ENSG00000135999.11	protein_coding	yes	0.999747192126641	-0.28099649642596375	5.091494602240893e-4	-0.9354015477203611	10.560977999999999	10.9745	11.457775	5.363708000000001	6.046177	5.165484
APPBP2	ENSG00000062725.9	protein_coding	no	0.999747192126641	-0.3272862195648144	0.9349439029953434	-0.03751849681764371	20.957886	17.996086	15.422622	19.042984	20.691295	14.650476
CGRRF1	ENSG00000100532.11	protein_coding	no	0.999747192126641	0.38616071663735935	0.7103071789163637	0.1947894580910763	15.371963	11.438575	7.7695229999999995	7.614268999999999	7.659976	9.649234
HLA-A	ENSG00000206503.12	protein_coding	no	0.999747192126641	0.18398515394315682	0.8121919491986563	-0.043666458021236094	978.084343	880.221789	964.28571	753.933287	787.28374	773.768364
PMF1	ENSG00000160783.19	protein_coding	no	0.999747192126641	0.1763478504753716	0.969230985380532	-0.01168835442802637	46.825864	47.048851	45.123103	46.199818	45.055425	48.461878000000006
RNF7	ENSG00000114125.13	protein_coding	no	0.999747192126641	0.1590784276917276	0.22291670302775565	0.2065525383605962	87.14489900000001	101.689787	104.260561	87.001148	90.811533	86.49981
ERCC5	ENSG00000134899.18	protein_coding	no	0.999747192126641	-0.35624421515400806	0.8493942863715642	-0.13286515377314922	7.29149	6.4529369999999995	11.431707	5.197074	9.933134	8.734778
PHF7	ENSG00000010318.20	protein_coding	no	0.999747192126641	0.6344191924012769	0.8722028217520019	-0.15693762186750745	2.701489	3.185484	3.339417	2.591972	1.287172	2.758388
RP11-184M15.1	ENSG00000248187.1	lincRNA	no	0.999747192126641	-0.23639521230043065	0.8372432011336056	0.04944990409443585	16.92628	20.084821	15.837311	14.018927	15.402645	15.505021
CASP8	ENSG00000064012.21	protein_coding	no	0.999747192126641	-0.26290541462958417	0.19720231430789148	-0.3074065012451577	11.671924	8.077984	8.893066000000001	8.277981	10.939533	9.591678
MAP2K4	ENSG00000065559.14	protein_coding	no	0.999747192126641	-0.23030718631656416	0.7855884748574482	-0.10226924551082779	14.441668	12.33391	14.47286	9.887317	10.411109999999999	11.381718999999999
TUBB4B	ENSG00000188229.5	protein_coding	no	0.999747192126641	0.1553247471701519	0.6111082018325062	-0.09503429907423774	300.300641	339.823715	312.23885	300.320156	321.24072	342.915068
NDUFA11	ENSG00000174886.12	protein_coding	yes	0.999747192126641	0.1542084044883031	1.0106617722823097e-7	0.8238331561770643	358.784919	401.67122600000005	364.635006	664.682234	620.227884	611.928608
DECR2	ENSG00000242612.6	protein_coding	no	0.999747192126641	0.2857915292193523	0.7213268889917607	-0.1396267001064021	12.185001	12.711794	17.287656	12.089074	13.633901	11.492979
ZHX3	ENSG00000174306.21	protein_coding	no	0.999747192126641	-0.28143023870106926	0.8856996020765971	0.07573915675265468	12.191025	11.896169	16.947758	11.906522	15.780626	13.924329
UTP3	ENSG00000132467.3	protein_coding	no	0.999747192126641	-0.1529559140045696	0.7718271992576999	0.06634562925088597	27.550244	23.937077	29.280948	18.144427	20.255637	21.072901
RNA5S1	ENSG00000199352.1	rRNA	no	0.999747192126641	-1.0333860030725883	0.9126909808651513	-0.16628730952357051	521.686258	361.002865	19.938713	95.092349	44.5979	67.925446
SRCAP	ENSG00000080603.16	protein_coding	no	0.999747192126641	-0.26687665942099903	0.982760084596171	0.013539346467352284	11.402192	13.905004	20.178596	14.965810000000001	17.81148	21.524419
MAP3K10	ENSG00000130758.7	protein_coding	no	0.999747192126641	-0.5081843186835957	0.8313778371906555	0.1697619537985749	2.480208	2.079625	2.250663	1.8117919999999998	2.3325069999999997	2.493127
PI3	ENSG00000124102.4	protein_coding	no	0.999747192126641	0.663215933125042	0.6294501307951923	0.7260175278023725	3.62727	4.323012	2.591521	3.067865	1.432958	0.592763
IQCH-AS1	ENSG00000259673.5	lincRNA	no	0.999747192126641	-0.9735509461117554	0.8771878890911365	0.16379900628690172	1.129162	0.38456999999999997	0.45675299999999996	0.197812	0.221513	0.35619
SOCS2-AS1	ENSG00000246985.7	processed_transcript	no	0.999747192126641	0.7375061049365536	0.40775025863608083	-0.5845077489198158	0.704653	2.767111	1.550926	0.42986800000000003	1.033206	0.7454569999999999
RAI14	ENSG00000039560.13	protein_coding	no	0.999747192126641	-0.19660198274230375	0.11048881338653546	-0.3026856546145956	85.571774	77.364558	83.871683	44.878586	47.121108	46.374533
ZFAT	ENSG00000066827.15	protein_coding	no	0.999747192126641	-0.37480884766125344	0.8099622178905833	-0.14409347972752876	1.7635530000000001	2.392218	1.543565	1.525277	1.999837	2.910302
SPATA24	ENSG00000170469.10	protein_coding	no	0.999747192126641	0.5059893854950883	0.39392809302550075	0.537404912177355	4.939788	4.341897	7.753859	7.456777000000001	4.51164	6.565418
TMEM266	ENSG00000169758.12	protein_coding	no	0.999747192126641	0.552968912989224	0.2800369479899367	-0.9219176587430469	0.665051	0.83364	0.464776	0.221955	0.202534	0.10816
LRCH4	ENSG00000077454.15	protein_coding	no	0.999747192126641	0.22767064679061919	0.060017483397653226	0.4035297021391212	12.420603	10.216562000000001	10.974197	14.435027	14.717425	14.299553000000001
WASH6P	ENSG00000182484.15	transcribed_unprocessed_pseudogene	no	0.999747192126641	0.3067629678786162	0.8082802192244198	-0.1305495058409569	5.8491670000000004	5.548639	7.288855	6.406672	5.389933	5.344796
SPAAR	ENSG00000235387.2	protein_coding	no	0.999747192126641	0.5195643191403668	0.3251865731175974	0.6422092836377223	1.173483	1.022586	0.738567	1.771135	1.683156	1.814747
CHST12	ENSG00000136213.9	protein_coding	no	0.999747192126641	0.31015805412957526	0.6201761141222776	0.14661276273469162	8.928554	8.385518000000001	5.496772	9.215909	8.571671	8.9461
MDK	ENSG00000110492.15	protein_coding	no	0.999747192126641	0.2795694113320148	0.8840660181273663	0.05867840539205455	60.36567	62.600756000000004	76.98183	70.86719000000001	60.303451	58.049949000000005
DDX17	ENSG00000100201.20	protein_coding	no	0.999747192126641	0.14641796541869254	0.9869891370892305	0.004729836041912324	120.36444200000001	92.485842	122.905497	83.523016	102.890656	89.730756
ATP11C	ENSG00000101974.14	protein_coding	no	0.999747192126641	-0.260736668633755	0.3690642650830913	-0.24605993437558613	9.303359	11.616609	11.758746	6.491792	9.372722	8.036996
HLA-C	ENSG00000204525.16	protein_coding	no	0.999747192126641	0.1600194659171545	0.9009578045399531	0.024543783545761064	473.41930499999995	416.079808	462.121832	354.603889	376.948592	386.274295
C11orf74	ENSG00000166352.15	protein_coding	no	0.999747192126641	0.22072722671900702	0.8832825468704095	-0.07110058581292451	19.267528	22.042848	22.570592	22.46115	16.650189	22.866619
GOSR2	ENSG00000108433.16	protein_coding	no	0.999747192126641	-0.16486390329207543	0.4610712765446828	0.12959283066260463	27.714707999999998	21.550749	26.149947	21.524540000000002	25.749255	26.867752
TRIM39	ENSG00000204599.14	protein_coding	no	0.999747192126641	0.22029704506588157	0.5747923667062269	0.2030900842674183	7.407015	6.4207719999999995	9.190344	3.670128	4.803759	5.4082040000000005
LINC00174	ENSG00000179406.7	processed_transcript	yes	0.999747192126641	-0.43484262578610244	3.696579911151808e-5	-2.0165183463382834	1.995402	1.609401	2.874768	0.25442	0.514879	0.623582
DYRK1B	ENSG00000105204.13	protein_coding	no	0.999747192126641	-0.23420845274747798	0.3406585047424541	-0.23073733850877556	6.394964	6.607144	6.068866	6.5498710000000004	8.246376	7.361434
ZNF521	ENSG00000198795.10	protein_coding	no	0.999747192126641	-0.4573147348496299	0.31290400816047825	-0.5341433675144144	5.040971	4.409324	9.543298	3.3672940000000002	4.222113	4.162518
SEMA4D	ENSG00000187764.11	protein_coding	yes	0.999747192126641	-0.34389993299286636	1.7510075924943528e-5	0.8724469099282609	3.008222	2.59042	5.193314	4.420274	5.540378	4.659791
UNC13A	ENSG00000130477.15	protein_coding	no	0.999747192126641	-0.2953028369410653	0.8538955349781672	0.11969820943354859	1.48684	1.019075	1.973824	0.910505	1.296675	1.481769
GPAT3	ENSG00000138678.10	protein_coding	no	0.999747192126641	0.5700522061235725	0.9322524655361438	-0.09978065471669526	3.266694	2.503891	2.56953	1.177221	0.9825519999999999	1.372391
STX4	ENSG00000103496.14	protein_coding	yes	0.999747192126641	0.24184731330812959	2.130384629462294e-4	0.5838734892911636	25.246586	37.074786	33.684548	41.354387	39.890617999999996	38.086542
ITPRIPL2	ENSG00000205730.6	protein_coding	no	0.999747192126641	-0.1387536357813135	0.5902828601667913	0.10799743098836846	20.956868	19.452045000000002	23.446341	13.888785	16.516607999999998	13.231539999999999
FRRS1L	ENSG00000260230.2	protein_coding	yes	0.999747192126641	0.2295153246547238	1.0486036927995871e-5	-0.7745473277220665	2.837782	2.268017	3.507405	1.017633	0.960036	0.890098
CH507-154B10.1	ENSG00000280145.3	lincRNA	no	0.999747192126641	-0.5657674093108146	0.7566550370296878	-0.25423448102288604	1.99145	1.627633	1.013336	1.6802819999999998	2.096819	1.505038
IMMP2L	ENSG00000184903.9	protein_coding	no	0.999747192126641	-0.41699280329560573	0.719735108885255	-0.14982568986402914	16.626038	12.819497	13.856364000000001	8.492421	8.733668	9.015349
MTF1	ENSG00000188786.9	protein_coding	no	0.999747192126641	0.33277260445200174	0.7646825068970835	-0.0966694232660939	9.582432	4.23501	9.830039	3.714929	4.240625	3.785204
STAM2	ENSG00000115145.9	protein_coding	no	0.999747192126641	-0.203897195641367	0.39672429292889605	-0.22617761567559516	17.723238000000002	19.624716	18.715077	14.092228	20.448951	15.203173999999999
LONRF3	ENSG00000175556.16	protein_coding	no	0.999747192126641	0.44913494236189816	0.5639366873106662	0.3217280918393265	3.039715	1.960184	4.165353	0.907347	1.203366	0.965025
KIAA1614	ENSG00000135835.11	protein_coding	no	0.999747192126641	0.7976294762762282	0.5819583251486825	-0.5844147286773893	0.137444	0.93538	0.571294	0.626088	1.052255	0.529911
RPL10P16	ENSG00000178464.6	processed_pseudogene	no	0.999747192126641	-0.4809982939435737	0.9819181620515984	0.024895339852662596	8.325249	9.00523	16.394631	7.046622	3.735963	5.879574
PRUNE2	ENSG00000106772.17	protein_coding	no	0.999747192126641	-0.4797900435634903	0.059704776051585494	0.6649119163795258	1.6300670000000002	1.566838	1.596415	2.499405	2.331481	2.248039
MT-RNR2	ENSG00000210082.2	Mt_rRNA	no	0.999747192126641	-0.27618705009608097	0.3727294616459938	0.3217661576682967	22223.228697	23593.416711	18426.277301	19340.006977	20608.820115	18877.371599
SCARNA7	ENSG00000238741.1	scaRNA	no	0.999747192126641	-0.7142249875960034	0.4338277906538512	0.660047603410144	98.639868	82.017873	20.490662	95.42378	61.575856	63.085151
AKT1	ENSG00000142208.15	protein_coding	no	0.999747192126641	0.13341462157476067	0.9539908087766451	0.01525982042757141	122.642418	112.093174	129.370419	106.88938900000001	114.187069	117.39901400000001
CDKN2AIPNL	ENSG00000237190.3	protein_coding	no	0.999747192126641	0.18343944974962356	0.8189087566104479	-0.06275315899444127	27.534753000000002	26.83871	25.579591	27.846214	31.03852	27.19731
SIAH3	ENSG00000215475.4	protein_coding	no	0.999747192126641	-0.8461655750596926	0.8763022250134281	0.1896858659890335	0.047075	0.010841	0.009032	0.035828	0.050875	0.019
PGM5P2	ENSG00000277778.2	transcribed_unprocessed_pseudogene	NA	0.999747192126641	-0.605403757440828	NA	NA	0.419816	0.923427	0.5561280000000001	0	0.046142	0.075166
SKI	ENSG00000157933.9	protein_coding	no	0.999747192126641	0.2671368988389282	0.7788511004543237	-0.14476448367150305	31.157999	23.492332	28.614994	14.165533	22.253534000000002	20.517158000000002
RPS10-NUDT3	ENSG00000270800.2	protein_coding	no	0.999747192126641	-0.38105048562375315	0.9229070963637083	-0.05909535516424055	9.505198	8.895959	7.844031	7.57086	5.177859	6.3679179999999995
NSD3	ENSG00000147548.16	protein_coding	no	0.999747192126641	-0.18404474475611168	0.6077103280742189	-0.1485847792677158	18.183394	15.430672000000001	18.518412	11.352135	14.978161	13.272602
MIF4GD	ENSG00000125457.13	protein_coding	no	0.999747192126641	0.3588518448907096	0.3318778813378543	-0.36680225088124435	8.777683999999999	7.642282	12.453639	6.998590999999999	5.909205	6.812006
ZMYM2	ENSG00000121741.16	protein_coding	no	0.999747192126641	-0.2578786272156864	0.8373251417749749	-0.05556592640995282	17.44624	13.48599	22.899428	13.192873	15.267323999999999	14.391798
KCTD2	ENSG00000180901.10	protein_coding	no	0.999747192126641	-0.24879971949213162	0.7634280318455482	-0.12728153338211073	11.251542	10.877251	12.468752	9.49799	9.34846	10.351094
TMEM38B	ENSG00000095209.11	protein_coding	no	0.999747192126641	-0.24442343181343543	0.25637566864365335	0.31772425545617106	6.647447	5.598184	8.923086	10.471487	9.613946	8.745894
NAB2	ENSG00000166886.12	protein_coding	no	0.999747192126641	-0.15287767996937365	0.908694963108083	-0.040889549585262	47.269298	41.575456	41.576914	11.458781	10.551651	11.04025
TEX9	ENSG00000151575.14	protein_coding	no	0.999747192126641	-0.46293151687011563	0.7710871523515274	-0.27411021251620377	1.648017	1.195379	1.14187	1.711464	1.045909	0.7102200000000001
EXOC7	ENSG00000182473.21	protein_coding	no	0.999747192126641	0.14049022290077698	0.836326556600533	-0.04738409644702838	33.752207999999996	28.806597	35.813117	24.054099	24.145516999999998	25.214349
CPEB3	ENSG00000107864.14	protein_coding	no	0.999747192126641	-0.46732663663406365	0.004119171873279628	-0.8166968403175676	0.336033	0.372587	0.847576	0.5795939999999999	0.572383	0.5150250000000001
NEK4	ENSG00000114904.12	protein_coding	no	0.999747192126641	-0.22630244813859476	0.9183918324467879	-0.04124330344018241	7.096724999999999	7.530326	8.983157	7.127424	7.257553	9.276567
AAK1	ENSG00000115977.18	protein_coding	no	0.999747192126641	-0.20438336263786394	0.8559065616879844	0.07951728251422788	22.554488	21.831185	30.595865	20.748926	25.537285	26.985478
MRM2	ENSG00000122687.17	protein_coding	no	0.999747192126641	-0.19543581314688488	0.5859805368716904	0.15115153071392118	15.446525999999999	13.86464	14.256364999999999	15.188064	16.501777999999998	19.814306000000002
KLF17	ENSG00000171872.4	protein_coding	yes	0.999747192126641	-0.6479430170641751	4.098029668185662e-8	2.6894111706393034	0.224374	0.07643	0.138701	0.898674	1.1949589999999999	0.611073
C1orf53	ENSG00000203724.10	protein_coding	no	0.999747192126641	0.7450296177754507	0.4261324101604439	0.49478139121178194	7.445518	5.761178999999999	3.9721830000000002	11.331285999999999	8.817869	6.749194
NRARP	ENSG00000198435.3	protein_coding	no	0.999747192126641	0.43423937160396375	0.8291026310042804	0.1472143870513076	2.336465	3.668347	1.98116	1.664802	1.766013	2.315481
WDR44	ENSG00000131725.13	protein_coding	no	0.999747192126641	-0.15208136166205036	0.4683401355191044	-0.143783936112033	9.949713000000001	8.468107999999999	10.060401	6.780346	7.55966	7.390537
CCDC22	ENSG00000101997.12	protein_coding	no	0.999747192126641	0.2604343886818873	0.3077714527699705	0.2538354005561031	5.816341	6.945953	8.810554999999999	8.097063	9.247209	8.888305
FAU	ENSG00000149806.10	protein_coding	no	0.999747192126641	0.1421128410132078	0.12764509156420792	0.27967094628457567	691.113055	714.3436829999999	674.8244090000001	905.629473	797.516036	865.3076659999999
GTPBP1	ENSG00000100226.15	protein_coding	no	0.999747192126641	0.2682139855544865	0.9502375995249221	-0.039713240789480735	20.265024	26.230241	26.323538	13.254935	19.943604	18.48171
STAT3	ENSG00000168610.14	protein_coding	no	0.999747192126641	0.20298817635479277	0.9971648088314828	8.263374857244355e-4	69.710298	52.585591	82.052368	40.724056000000004	44.915032000000004	45.937128
TRABD	ENSG00000170638.9	protein_coding	no	0.999747192126641	0.21192495678330794	0.07825683110551766	0.2747725065022914	9.768869	11.694657	11.970713	14.434303	17.370243	16.627467
PDRG1	ENSG00000088356.5	protein_coding	no	0.999747192126641	-0.1849574653698677	0.782784677608292	0.07241483782536873	7.838273	6.877277	8.478318	6.827808	7.859685	7.003458
PPM1D	ENSG00000170836.11	protein_coding	no	0.999747192126641	-0.23702007819070106	0.26873888649364913	-0.1887222952972204	5.351004	6.860801	8.170434	7.544449	7.693655	7.803792
USP13	ENSG00000058056.8	protein_coding	no	0.999747192126641	0.206722181989844	0.20755269839930504	-0.2281224651605786	17.599204	21.509679	27.832686	12.174601	14.66372	13.151964
RP11-458F8.4	ENSG00000273142.1	lincRNA	no	0.999747192126641	-0.7010019311022101	0.5189009363507107	0.5737711574782279	0.253259	0.09825	0.102336	0.154391	0.255838	0.192846
TWIST2	ENSG00000233608.3	protein_coding	no	0.999747192126641	0.22247810547822428	0.0858198887782135	0.318851150156142	16.196741	13.053724	12.841122	18.408904	20.426394000000002	21.390417
NCLN	ENSG00000125912.10	protein_coding	yes	0.999747192126641	0.1658447547135916	3.828950453881514e-20	0.9989287912946083	36.833664	36.985193	46.119009	66.579966	81.087227	74.215646
RP11-389C8.2	ENSG00000261269.1	sense_overlapping	no	0.999747192126641	0.49830195439805275	0.7831479345332922	0.222279108890909	1.011955	0.737009	1.111447	0.866834	1.137328	1.5618
BMP8A	ENSG00000183682.7	protein_coding	no	0.999747192126641	2.2907482601968603	0.8334295139070295	0.5892177324284003	0.160021	0.272364	0	0.130937	0.059345	0.106967
FBXL5	ENSG00000118564.14	protein_coding	no	0.999747192126641	-0.19185187479053653	0.8871098205902446	-0.0494800376697038	29.900224	27.359635	33.538115	32.54589	39.884697	31.915392
SPRY2	ENSG00000136158.11	protein_coding	no	0.999747192126641	-0.18986692485487636	0.005444198860029987	0.4748791153952112	24.669656	21.434993000000002	20.315081	7.931158	7.826643	7.107432
UBE2E2	ENSG00000182247.9	protein_coding	no	0.999747192126641	0.2728333756073374	0.6484559482125415	-0.1352216556951107	23.8013	37.923384	33.197215	30.68112	28.064321999999997	26.523157
GRPEL2	ENSG00000164284.14	protein_coding	no	0.999747192126641	-0.2663091327267521	0.9035233181521481	-0.03254711991757678	9.187084	10.637746	7.735265	10.317708	12.470585	11.008038
CCDC59	ENSG00000133773.11	protein_coding	no	0.999747192126641	0.19664352659059833	0.783963876586345	-0.09752980058208985	44.163148	41.538033999999996	40.293555	32.530368	26.30366	29.371465
RRP15	ENSG00000067533.5	protein_coding	no	0.999747192126641	-0.3922385002169507	0.45560519110993775	-0.1524645558196576	3.568372	6.839513	7.047465	5.211921	5.45299	5.4721139999999995
ZXDA	ENSG00000198205.6	protein_coding	no	0.999747192126641	-0.397192094359306	0.08015627205878664	-0.5661202106090607	1.062347	1.159609	0.830566	0.83991	1.07266	0.967826
SOX17	ENSG00000164736.5	protein_coding	no	0.999747192126641	0.4026563485650213	0.7892872688451695	0.2250296866086117	1.389867	2.175071	1.468957	1.025552	1.254161	0.909288
SLFN13	ENSG00000154760.13	protein_coding	no	0.999747192126641	0.31865447532551566	0.24939413546087175	-0.6174484695707803	5.099823	4.7603	3.334013	1.7229489999999998	1.5220019999999999	2.393418
CCAR1	ENSG00000060339.13	protein_coding	no	0.999747192126641	0.17386519600004152	0.6243610229598069	-0.14676494394367576	20.565031	20.757165	25.892176	11.55733	14.09915	12.981876
ZC3HAV1	ENSG00000105939.12	protein_coding	no	0.999747192126641	0.16725585481785446	0.2842452766714081	0.1690729440436187	19.138923	17.999399	25.97633	18.058958	19.392743	19.434137
GBGT1	ENSG00000148288.11	protein_coding	no	0.999747192126641	0.2590681887608318	0.00204716616032511	0.487411281256123	8.40896	7.9957259999999994	8.690661	9.737322	10.243503	10.109426
RP11-631N16.2	ENSG00000257354.2	lincRNA	no	0.999747192126641	-1.2134549288880294	0.8462403750356131	-0.8081105733300147	0.257897	0.108309	0	0	0.12661	0.134056
LOXL2	ENSG00000134013.15	protein_coding	no	0.999747192126641	-0.17041307408361453	0.6391931044503028	-0.11590177295642169	453.4984	346.909544	357.81676899999997	291.173513	361.912304	390.491008
DCP2	ENSG00000172795.15	protein_coding	no	0.999747192126641	0.3080057839161449	0.31745094956225633	-0.3828646881610301	10.298583	15.088976	12.210693000000001	9.342822	13.0668	10.085316
GEMIN5	ENSG00000082516.8	protein_coding	no	0.999747192126641	-0.18341854579627212	0.9585292622726601	0.01897732385582228	6.108175	6.284213	6.629445	7.578738	7.609438	8.384641
TBCCD1	ENSG00000113838.12	protein_coding	no	0.999747192126641	-0.2262186290829565	0.46038042611370034	0.21265135648391134	5.947414	5.660837	6.393637	8.96347	8.436789000000001	9.735823
RP11-277P12.20	ENSG00000245648.1	antisense	no	0.999747192126641	-0.4646309866715266	0.8039183866723656	0.2519707109843209	0.12109	0.058024	0.149183	0.109243	0.220001	0.169596
NCOR2	ENSG00000196498.13	protein_coding	no	0.999747192126641	0.3084324283348178	0.8127368750779845	0.07923639244976437	70.876101	53.997038	98.159261	55.389545	71.527162	71.784712
SYNCRIP	ENSG00000135316.17	protein_coding	no	0.999747192126641	-0.1668368506478141	0.8052438575759115	0.06240501981513561	79.50531600000001	74.879836	79.493006	67.60823500000001	70.27504	73.766154
PCDH10	ENSG00000138650.8	protein_coding	no	0.999747192126641	-0.2303144619863554	0.004954966314733607	-0.4324827232704441	7.461438	6.884738	5.1214010000000005	3.723909	4.478738	4.238086
IFT27	ENSG00000100360.14	protein_coding	no	0.999747192126641	0.2679117812718813	0.27273455969992716	0.32033181879865236	16.839582	15.970023999999999	14.694208	21.310524	18.021839	19.149903
EEF1A1P13	ENSG00000250182.3	processed_pseudogene	no	0.999747192126641	0.5425619140702077	0.6989874723855389	-0.4654792854075681	1.207457	1.831795	0.922814	0.816191	0.229694	0.570813
FAM118B	ENSG00000197798.8	protein_coding	no	0.999747192126641	-0.24666899078652685	0.8493834598246663	-0.08969870424623631	9.184739	7.737445	8.578223	7.666151	7.650931	8.070313
USP46-AS1	ENSG00000248866.1	lincRNA	no	0.999747192126641	0.690954809732365	0.6724449280035124	-0.33611516798891666	1.614857	0.691255	1.812138	0.728924	1.38367	1.661456
CCDC122	ENSG00000151773.12	protein_coding	no	0.999747192126641	0.37737802264425524	0.35541250454870166	0.35277875687089705	9.419167999999999	5.068818	5.604693	5.685896	6.663899	6.903759
PDLIM5	ENSG00000163110.14	protein_coding	no	0.999747192126641	-0.15135873482573503	0.15045930368714336	-0.19238910916512975	126.626178	129.188778	136.265774	85.038763	107.698734	97.797683
COL7A1	ENSG00000114270.17	protein_coding	no	0.999747192126641	-0.5694775200052242	0.6923560289337733	-0.33370436703877093	4.5176289999999995	1.576788	4.985323	3.143768	3.9642999999999997	3.2186630000000003
NRN1	ENSG00000124785.8	protein_coding	no	0.999747192126641	-0.343148392208809	0.9915194967736637	0.009710085898379031	3.234803	2.295426	2.2624	2.464077	2.733796	2.354175
ITM2A	ENSG00000078596.10	protein_coding	no	0.999747192126641	-0.4925149579400758	0.4920450442611746	0.3857078236745682	2.250915	3.634327	2.1083350000000003	3.487489	3.6707159999999996	2.682841
GBP3	ENSG00000117226.11	protein_coding	no	0.999747192126641	-0.16551490789837792	0.01250553676410387	-0.41176524044793616	28.453084999999998	23.150385	30.479501	14.895851	15.1348	18.054443
RP3-468K18.5	ENSG00000257065.1	protein_coding	NA	0.999747192126641	-1.205214802918449	NA	NA	0	0.167977	0.243909	0	0	0
TIGD1	ENSG00000221944.6	protein_coding	no	0.999747192126641	-0.6320236807543619	0.753701050476744	-0.22015540006579712	0.238098	0.627416	0.495351	0.468243	0.657867	0.557554
HOGA1	ENSG00000241935.8	protein_coding	yes	0.999747192126641	-0.3648985634337296	3.0912757885139044e-6	-1.6600278073350376	2.660127	1.787539	2.120095	0.348454	0.511523	0.45203
SLC35B4	ENSG00000205060.10	protein_coding	no	0.999747192126641	0.3060352018600902	0.4554113856927417	0.2744509298850628	10.337179	10.596344	15.168226	14.119088999999999	11.02196	11.02879
DDIAS	ENSG00000165490.12	protein_coding	no	0.999747192126641	-0.583441395634601	0.8505036412503019	-0.16223100339763707	3.112785	5.734261	2.2188470000000002	3.061549	4.165325	2.923579
SPATA2L	ENSG00000158792.15	protein_coding	no	0.999747192126641	0.3550288392192647	0.81760110321962165	0.16641761499199575	4.415997	4.226652	4.858703	1.9568480000000001	2.470675	2.575524
LRRC49	ENSG00000137821.11	protein_coding	no	0.999747192126641	0.4908131282150174	0.7803691996717363	-0.23130525045288308	5.61327	2.500896	4.239016	1.736899	2.0845540000000002	2.975905
MT-ATP6	ENSG00000198899.2	protein_coding	no	0.999747192126641	0.20034373148312412	0.024843576025966367	0.35619853648146216	6931.661201	8653.019829	11856.813533	9047.522377	9922.755053	9132.050902
TRPC1	ENSG00000144935.14	protein_coding	no	0.999747192126641	-0.5546372236934913	0.6481374022665567	-0.2317898741660125	1.805741	3.346848	1.936718	2.762339	1.671516	2.304822
MPZL3	ENSG00000160588.9	protein_coding	no	0.999747192126641	-0.6049537530031459	0.6233654414201406	-0.4090063082757091	0.521711	0.925089	0.474111	0.485191	0.417402	0.684955
PLEKHA2	ENSG00000169499.14	protein_coding	no	0.999747192126641	-0.19703098145130124	0.8941120595059354	0.03986903424007779	18.322950000000002	15.024159000000001	21.533855	16.843878	18.437879	18.523035
SHANK2	ENSG00000162105.17	protein_coding	yes	0.999747192126641	-0.6485833934176498	1.219331553116871e-4	2.1466722142297505	0.860006	0.650702	0.806016	3.27741	3.564173	2.4942320000000002
SASS6	ENSG00000156876.9	protein_coding	no	0.999747192126641	-0.32462926238393103	0.07000119159895889	-0.5481922507622649	1.001323	0.774121	1.105051	1.0943360000000002	1.163191	1.1314559999999998
GSTA1	ENSG00000243955.5	protein_coding	yes	0.999747192126641	0.2880421191133411	7.097850325617494e-37	3.1925521579486755	12.645883	12.402814	17.270137	57.265997999999996	42.899654	48.869109
RPL13P12	ENSG00000215030.5	processed_pseudogene	no	0.999747192126641	0.458853816187074	0.6660689928650034	0.08629348306987213	86.1164	90.384551	46.149223	162.436488	160.686553	180.1092
MIS18A	ENSG00000159055.3	protein_coding	no	0.999747192126641	-0.316234001384305	0.01584967275671329	-0.48561593880723253	5.716565	7.277324	6.163113	6.309968	7.621809	7.792921
PTBP3	ENSG00000119314.15	protein_coding	no	0.999747192126641	-0.14599101618257332	0.10754351467759893	-0.22075951880828562	32.071472	31.403652	37.816117	22.043717	25.198272	21.695231
PTPMT1	ENSG00000110536.13	protein_coding	no	0.999747192126641	0.16839054683423949	0.3723146057838452	0.12253253128254932	50.210485999999996	53.047525	48.587238	55.036875	60.541325	58.902263
COL12A1	ENSG00000111799.20	protein_coding	no	0.999747192126641	-0.19404480722485862	0.9991033510025669	-4.462284675437995e-4	83.687322	58.144913	75.687649	42.439922	55.39772	54.52668499999999
TDG	ENSG00000139372.14	protein_coding	no	0.999747192126641	-0.1843643789261214	0.613037086889233	-0.15088669534053797	21.698416	19.328906	20.959578	9.934867	12.272193	12.226939
XXyac-YX65C7_A.2	ENSG00000226445.1	antisense	no	0.999747192126641	2.3881305082991715	0.9714587316124682	0.1383422632684029	0.323146	0	0.869113	0.414906	0.24625	0.087923
CFB	ENSG00000243649.8	protein_coding	no	0.999747192126641	0.3600291627983505	0.7782075044373558	-0.18007030359365533	14.646268999999998	14.928687	30.009518	5.147525	7.785229	7.93002
TET2	ENSG00000168769.13	protein_coding	no	0.999747192126641	-0.19917690327693827	0.4439730904003805	-0.2608689005255445	1.8950280000000002	1.844239	2.49663	0.92627	1.195272	1.126164
CCL4	ENSG00000275302.1	protein_coding	NA	0.999747192126641	-0.5737452071483765	NA	NA	0.520601	0.603285	0.402622	0.13024	0.125536	0.070495
ADI1	ENSG00000182551.13	protein_coding	yes	0.999747192126641	0.1321263874775682	1.515706268733826e-4	0.41733433124327235	63.924233	64.924605	64.848714	85.61166399999999	83.64653700000001	84.878601
ACAP1	ENSG00000072818.11	protein_coding	no	0.999747192126641	-0.7078244010118432	0.3896022000797686	-0.8191946328199551	1.902455	4.981448	1.66609	1.674496	3.68449	1.928609
ZNF862	ENSG00000106479.10	protein_coding	no	0.999747192126641	0.6625524662210952	0.9595563059849163	0.0711188558296774	2.95911	1.55266	3.3206819999999997	2.2117	1.269984	2.754314
DDX18	ENSG00000088205.12	protein_coding	no	0.999747192126641	-0.19823631993175134	0.21219256606643247	-0.23484273664778815	26.791626	26.990139	30.676029	19.832581	25.476249000000003	23.371999000000002
PAFAH1B3	ENSG00000079462.7	protein_coding	no	0.999747192126641	0.27579011318961766	0.888585477521248	-0.06210383031996995	20.119347	16.861137	19.256825	21.135017	19.414746	24.652494
MMP24	ENSG00000125966.9	protein_coding	no	0.999747192126641	0.22709962411232235	0.12079580017065104	0.269285370390659	1.086986	0.922376	0.890323	0.609884	0.659201	0.640285
ZNF106	ENSG00000103994.16	protein_coding	no	0.999747192126641	-0.1876073061182914	0.38116665672154015	-0.20404185923355192	23.483011	19.854258	30.135741	13.033407	16.89676	16.049339
TBX2	ENSG00000121068.13	protein_coding	no	0.999747192126641	0.3020936641931897	0.2561204234994076	-0.25640800004806685	17.224269	8.895715	8.94974	4.865811	5.634964999999999	6.256855
CCDC58	ENSG00000160124.9	protein_coding	no	0.999747192126641	-0.2826993373886295	0.9349889549639175	-0.03638362317748828	21.20358	25.507429	23.993562	26.010237	25.308623	26.03415
TMEM134	ENSG00000172663.8	protein_coding	no	0.999747192126641	0.23472129655771645	0.2528765626778224	0.33182119233802926	34.935862	28.563741	33.216764	40.197094	38.826389	38.045019
KIF3C	ENSG00000084731.14	protein_coding	no	0.999747192126641	-0.22055574804041228	0.7516497748453012	0.12761877930256568	9.772658	6.920984	7.956468	6.395659	8.401081	7.886571
BMS1P7	ENSG00000270025.2	transcribed_unprocessed_pseudogene	no	0.999747192126641	1.068189005095612	0.956321057148474	-0.31553534066031624	0.461298	0.44513	0.357557	0	0.099746	0.105272
TBC1D17	ENSG00000104946.12	protein_coding	no	0.999747192126641	-0.18645088755683392	0.7370014212165115	0.07285590416673103	18.780844000000002	15.957796	23.297795999999998	19.289464000000002	22.361431	23.902513
IL1RAP	ENSG00000196083.9	protein_coding	no	0.999747192126641	0.3079637055593676	0.9623552736696713	0.029492199196987083	9.086905	5.806121	8.145046	3.747903	6.188972	4.865998
FAM13B	ENSG00000031003.10	protein_coding	no	0.999747192126641	-0.37954929458883724	0.005915126497310756	-1.1921747625130739	6.739222	6.496959	8.45989	2.028366	2.0269340000000002	2.176779
RP1-122P22.2	ENSG00000233895.1	lincRNA	no	0.999747192126641	-1.4266425303412598	0.055920085917357705	-1.0321711894113836	0	2.083011	3.923719	3.137009	3.186347	2.5798780000000003
RAB21	ENSG00000080371.5	protein_coding	no	0.999747192126641	0.18114822162635857	0.8704054795429993	0.04613834208600302	61.478609	59.445887	78.179255	45.514502	54.73283	46.646660000000004
SIN3B	ENSG00000127511.9	protein_coding	yes	0.999747192126641	0.24530745223644765	9.394431300735314e-5	0.7431232704114075	13.121839	9.929153	15.830103000000001	14.473333	19.754364	17.823255
DHRS11	ENSG00000278535.4	protein_coding	no	0.999747192126641	-0.4425491249544874	0.9748573314079065	-0.02483462055316788	2.459316	2.567666	4.694629	3.279016	4.464332	4.135876
C5orf42	ENSG00000197603.13	protein_coding	no	0.999747192126641	-0.537360158321537	0.9099007290980169	-0.13166477101526078	3.1159179999999997	1.839637	2.517594	1.049163	1.946731	1.418565
JAKMIP2	ENSG00000176049.15	protein_coding	yes	0.999747192126641	0.42750917310532044	2.5409445384698867e-18	2.3948325348514534	0.728978	0.761006	1.363925	1.875915	1.666876	2.003551
DYNC2H1	ENSG00000187240.13	protein_coding	no	0.999747192126641	0.40775618301867267	0.22000530101690688	-0.570444488545741	3.3169500000000003	2.060752	4.11125	1.8964880000000002	2.583878	1.730894
CHAC2	ENSG00000143942.4	protein_coding	yes	0.999747192126641	0.22907470457209286	1.2018722826510778e-7	0.7368020443302671	3.910981	4.545008	4.16371	6.249591	6.866898	5.84551
ERVMER34-1	ENSG00000226887.7	protein_coding	no	0.999747192126641	0.5052581702025841	0.3887183877832817	0.5797204023847778	0.56301	0.51134	0.375123	0.49939900000000004	0.422368	0.31735
MTFMT	ENSG00000103707.9	protein_coding	no	0.999747192126641	-0.299268833797402	0.8340717726790782	-0.10427057909904278	8.437873	5.8157060000000005	8.801597	10.441101	8.178315	8.820027
TRAPPC10	ENSG00000160218.12	protein_coding	no	0.999747192126641	-0.32757814452647055	0.9231436169142494	-0.07361850832854924	10.259311	11.467679	14.898302	7.400474	7.265042	10.25846
CXCL5	ENSG00000163735.6	protein_coding	no	0.999747192126641	0.2866242615774871	0.39620289219594634	-0.3023144906439626	64.77983	80.878849	62.990815	32.391835	39.486636	60.803234
RP11-552M11.8	ENSG00000260948.1	sense_overlapping	no	0.999747192126641	-0.7023924825599498	0.36580702413809807	0.7456694194164866	0.136619	0.221352	0.479692	0.373297	0.57646	0.35049
SH3BP1	ENSG00000100092.20	protein_coding	no	0.999747192126641	-0.26273926213261234	0.5695308409159415	-0.2730729125033276	4.176711	4.656306	4.182621	3.267917	4.611657	4.155221
XXbac-BPG252P9.9	ENSG00000272540.1	antisense	no	0.999747192126641	0.4952687051319516	0.08869701477222158	-0.85732773287463	5.064975	2.569548	3.276186	1.234297	1.752711	2.144158
PPID	ENSG00000171497.4	protein_coding	no	0.999747192126641	-0.19546306481804707	0.07255962364524053	0.2653089852669803	18.320588	19.373222	21.477535	29.228412	28.272098	29.396266
ZNF726	ENSG00000213967.10	protein_coding	no	0.999747192126641	-0.5286426490520371	0.4761568750002335	-0.4229969690841187	0.6098669999999999	0.337342	0.607927	0.761177	0.8924449999999999	0.7366170000000001
LOX	ENSG00000113083.13	protein_coding	yes	0.999747192126641	-0.16133829920806217	8.569316835712027e-4	-0.3273336701955336	336.606812	306.837666	281.628142	286.047871	327.066288	329.990019
LIMK2	ENSG00000182541.17	protein_coding	no	0.999747192126641	-0.21977517805159272	0.5612412385008866	-0.18338754477151217	13.311174	9.577729	13.349171	7.465009	8.950397	10.031316
ANAPC10	ENSG00000164162.12	protein_coding	no	0.999747192126641	-0.25250194409821985	0.15272905638546994	0.3951130133854652	11.912864	13.170318	11.596509	14.739507	14.782129	14.398392
MR1	ENSG00000153029.14	protein_coding	no	0.999747192126641	-0.18285931882800924	0.5928675924247931	0.1454148519932901	13.583598	12.107681	11.475964	11.687435	14.739558	10.963421
SLC2A12	ENSG00000146411.5	protein_coding	no	0.999747192126641	0.2733578519671289	0.002507797954901741	-0.6992413176494948	1.469718	0.979353	1.036067	0.577701	0.472678	0.445485
EIF3F	ENSG00000175390.13	protein_coding	no	0.999747192126641	0.13464834499806957	0.8691276304449866	0.03548120764017402	207.527857	195.03302	194.825241	300.195672	287.44883400000003	312.353588
GRWD1	ENSG00000105447.12	protein_coding	no	0.999747192126641	-0.15723509547634582	0.7208009581743302	0.07336488908378877	18.984699	20.427782	23.281311000000002	21.771043000000002	24.655245999999998	25.286798
ZNF28	ENSG00000198538.10	protein_coding	no	0.999747192126641	-0.4128134654271837	0.4724752535719701	0.31495521449504965	10.782806	28.804656	18.24868	16.396433	25.95598	25.933863
PSMB3	ENSG00000277791.4	protein_coding	no	0.999747192126641	0.14668239961049626	0.01831911600188005	0.3110869077618313	260.923542	280.54792299999997	277.532485	334.780357	309.81807399999997	336.41154400000005
COBLL1	ENSG00000082438.15	protein_coding	yes	0.999747192126641	-0.24913760068540866	2.691703587105754e-7	-1.134817240050197	35.920719999999996	29.38157	51.795445	13.482092	12.824344	10.872827
DCAF16	ENSG00000163257.10	protein_coding	no	0.999747192126641	-0.20688949185921246	0.8577432830469167	-0.06017930561537384	11.667052	8.661238	12.244076	7.436894	9.299798	7.28864
ZNF485	ENSG00000198298.12	protein_coding	no	0.999747192126641	-0.6327821441438449	0.98396418321579	0.019686506816122884	0.257248	0.252181	0.849282	1.21494	0.888172	1.179043
UNC5B	ENSG00000107731.12	protein_coding	no	0.999747192126641	-0.18678915459131384	0.8096788809080854	-0.09137667345966145	10.774512999999999	7.650478	9.999517	6.721761000000001	10.01431	10.123444
BFAR	ENSG00000103429.10	protein_coding	no	0.999747192126641	-0.18737408579019255	0.7813028019228312	-0.06963839293145514	44.46535	39.144229	39.984311000000005	39.742148	42.803722	39.765749
NKILA	ENSG00000278709.1	antisense	no	0.999747192126641	0.5802484471700631	0.9625850464130339	-0.07437981500884734	0.997733	0.768258	0.528901	0.263165	0.26623	0.7779590000000001
CLCN6	ENSG00000011021.21	protein_coding	no	0.999747192126641	-0.3820439013628296	0.01586711955449914	0.7600585235889957	3.111555	3.2100969999999998	4.9520729999999995	4.815761	5.386446	5.240589
ZFAND3	ENSG00000156639.11	protein_coding	no	0.999747192126641	-0.15001407929167312	0.5746925845675604	0.10964206566302628	71.217389	73.71779	85.68278099999999	71.962497	79.980945	68.858112
NMRK1	ENSG00000106733.20	protein_coding	no	0.999747192126641	0.2625892996606681	0.844662134026454	0.09023045847396166	8.050808	10.693588	10.070923	7.581705	7.376379	7.256200000000001
LMCD1	ENSG00000071282.11	protein_coding	yes	0.999747192126641	0.1820549522229118	6.490568443431291e-4	0.41671282725266634	97.365387	72.052213	71.687967	71.90099000000001	69.876371	73.595398
NAA30	ENSG00000139977.13	protein_coding	no	0.999747192126641	-0.22338927851109822	0.12878180514976864	-0.2650860694662354	6.136985	7.6790780000000005	6.99247	5.331027000000001	5.892663	5.522098
STX10	ENSG00000104915.14	protein_coding	no	0.999747192126641	0.20963973294526644	0.7729805790370156	-0.10290593892499632	29.073311	32.882147	28.659034000000002	30.469617	26.317557	27.282429
ZNF25	ENSG00000175395.15	protein_coding	no	0.999747192126641	-0.22164824354692547	0.9883905760789563	0.006660261255564276	4.64539	5.014038	4.799626	4.353683	4.730605000000001	4.431482
BOLA3	ENSG00000163170.11	protein_coding	no	0.999747192126641	0.2170227718259707	0.0037565047771919947	0.4350830349389155	70.02992	78.227187	63.132699	81.463121	83.677335	96.549718
ABCC2	ENSG00000023839.10	protein_coding	no	0.999747192126641	-0.6020304439649116	0.6001128110770412	0.4190804459966317	0.271519	0.139261	0.193381	0.234381	0.25209	0.395496
UHRF1BP1	ENSG00000065060.16	protein_coding	no	0.999747192126641	-0.16277250400864812	0.9869891370892305	-0.006313570257263697	4.455961	3.797964	5.071216	3.715027	4.325115	4.745185
PTPRA	ENSG00000132670.20	protein_coding	no	0.999747192126641	0.15103369871092318	0.7267240505173355	-0.11486844368412685	25.981510999999998	21.334039999999998	29.378183	15.750695	18.495153000000002	23.286744
STMN2	ENSG00000104435.13	protein_coding	no	0.999747192126641	0.4874190263677791	0.7062129110938244	-0.33956761811235997	1.6383079999999999	0.994128	1.624044	0.795289	0.992926	1.5064980000000001
COX7A1	ENSG00000161281.10	protein_coding	no	0.999747192126641	0.19153796541012963	0.8436316524893998	0.081729612549376	106.583714	108.11923200000001	99.46148400000001	95.64309899999999	75.731409	90.911701
MORN2	ENSG00000188010.12	protein_coding	no	0.999747192126641	0.20893617414832008	0.7671562207845006	0.09661141760925171	22.239532999999998	23.726715	25.904856000000002	24.704984	28.346527	25.702271
SLIT3	ENSG00000184347.14	protein_coding	no	0.999747192126641	-0.20713084364931783	0.26626931829415845	0.20956546509305238	7.566929	6.93398	7.133095	6.9992909999999995	7.373537	7.438534
ZNF593	ENSG00000142684.8	protein_coding	no	0.999747192126641	0.2648926707418481	0.0046216061503279995	0.4943804702054224	29.724522	36.734167	28.319567999999997	45.972886	43.093027	48.751925
RHBDD2	ENSG00000005486.16	protein_coding	yes	0.999747192126641	0.2028528502115632	4.543973417165941e-7	0.6044312486056842	120.41217	117.81113	162.53402499999999	137.785877	143.074214	130.51074
ZNF396	ENSG00000186496.10	protein_coding	no	0.999747192126641	-0.722140419855336	0.32059664260000953	-0.6338757265143686	0.095498	0.216318	0.624242	0.483599	0.494255	0.34310599999999997
MPHOSPH9	ENSG00000051825.14	protein_coding	no	0.999747192126641	-0.37190910441985736	0.8274973207686684	0.12003660810984484	13.462414	7.552463	11.063228	10.516446	10.575998	10.75348
RNPEPL1	ENSG00000142327.12	protein_coding	no	0.999747192126641	0.21972124355168682	0.6980393366207198	0.1141455059341498	20.152581	20.073686000000002	28.052222999999998	21.008413	26.850122	27.892704
SART3	ENSG00000075856.11	protein_coding	no	0.999747192126641	-0.2692157532579153	0.8511820869768738	-0.1065660421819761	11.985777	12.333971	15.397447	11.842153999999999	13.292655	12.509216
SDHAP2	ENSG00000215837.7	transcribed_unprocessed_pseudogene	NA	0.999747192126641	-1.908376925692445	NA	NA	0.114175	0.252633	0	0	0	0.177886
THEMIS2	ENSG00000130775.15	protein_coding	no	0.999747192126641	0.3660954165567285	0.2410732472749045	-0.7639683994591469	4.830388	4.10955	3.5083290000000003	0.659562	1.297669	1.762278
DPP8	ENSG00000074603.18	protein_coding	no	0.999747192126641	0.2134296387773764	0.5583675292948107	-0.15664753037312068	18.796578	23.484187	25.573124	17.213175	17.476161	21.264765
PBDC1	ENSG00000102390.10	protein_coding	no	0.999747192126641	-0.17734453873049422	0.02941460597965917	0.3421766683613569	28.355627000000002	25.399693999999997	27.781381000000003	29.145465	31.555673	27.46538
N4BP2	ENSG00000078177.13	protein_coding	no	0.999747192126641	-0.3212946863933776	0.05365295040280891	-0.500877821161582	1.568224	1.1924299999999999	1.199493	0.7372179999999999	0.71322700000000006	0.706153
RP11-156P1.2	ENSG00000262633.2	protein_coding	no	0.999747192126641	1.2550939092518134	0.23697565700551806	0.45843044061280785	5.393918	10.265382	4.188926	9.659819	7.594543	8.573149
GK5	ENSG00000175066.15	protein_coding	no	0.999747192126641	-0.3042270905582375	0.29142482192624053	0.4096842136563106	8.253154	10.789463999999999	12.509599999999999	10.130191	9.497733	11.797417
DCUN1D2	ENSG00000150401.14	protein_coding	no	0.999747192126641	0.4272889669986	0.9099007290980169	-0.11617608552112477	5.30509	7.471824	7.658196	3.324542	4.407943	5.198771000000001
ATP5B	ENSG00000110955.8	protein_coding	no	0.999747192126641	0.12926623861039208	0.04139819513523274	0.24585122930232922	612.74151	584.9790929999999	610.398991	689.87855	656.666135	678.3634579999999
HERPUD2	ENSG00000122557.9	protein_coding	no	0.999747192126641	-0.2722086155528277	0.879573218710701	-0.07748246303227292	10.704939	11.689777	10.121262999999999	9.068761	10.919644	9.489792
MPDU1	ENSG00000129255.15	protein_coding	no	0.999747192126641	-0.15635575510545027	0.1538831817644911	0.22303243195285644	70.624701	62.957401999999995	85.00357100000001	89.969735	101.194327	84.004912
ZNF8	ENSG00000278129.1	protein_coding	no	0.999747192126641	-0.28257569976392927	0.9211254619506728	0.035882217380417455	1.31624	1.051654	1.976842	1.458945	1.844154	1.398779
RUSC2	ENSG00000198853.11	protein_coding	no	0.999747192126641	-0.13674342164109515	0.26597851875187634	-0.2571224414332708	18.182202	16.047226000000002	19.568122	12.155600999999999	15.151549	14.366915
TMEM67	ENSG00000164953.15	protein_coding	no	0.999747192126641	0.5267800631322294	0.3602727746316334	-0.6615903533460481	6.857075	6.800873	5.46361	3.2801549999999997	3.335095	5.591631
HSPB1	ENSG00000106211.8	protein_coding	no	0.999747192126641	0.16834770397366744	0.8486356297437476	-0.0478600774517217	795.180196	746.34396	770.657999	707.8036069999999	710.02205	784.9658989999999
ZNF138	ENSG00000197008.9	protein_coding	no	0.999747192126641	-0.3428615386075964	0.8146393565907802	0.15366149543174829	2.593064	1.513789	1.7723879999999999	2.3704389999999997	2.050345	1.601366
N4BP3	ENSG00000145911.5	protein_coding	no	0.999747192126641	0.3748630579001576	0.32885099370401166	0.5591216732577171	0.422563	0.393255	0.445818	0.329573	0.374742	0.209948
TBKBP1	ENSG00000198933.9	protein_coding	no	0.999747192126641	-0.33136613948187815	0.8710187354940945	0.08681389840331506	2.645562	4.300618	4.81035	5.455912	6.865931	7.161054
CTB-36H16.2	ENSG00000260686.1	sense_overlapping	no	0.999747192126641	-0.7737295217585443	0.5475461209572432	-0.6031943660873503	0.083771	0.732612	0.339224	0.32139	0.162783	0.137889
RP11-644F5.11	ENSG00000258056.2	antisense	no	0.999747192126641	0.41169050905030186	0.34922173416897245	0.4667065572066217	2.977427	1.804267	2.093349	2.809426	2.417444	2.462059
TRIM68	ENSG00000167333.12	protein_coding	no	0.999747192126641	-0.4488078062250757	0.8289764970093602	0.14923396857412377	1.7089509999999999	1.5980910000000002	3.3987179999999997	4.065465	4.885192	3.2337580000000004
RAB22A	ENSG00000124209.3	protein_coding	no	0.999747192126641	-0.13952356395245208	0.0018006253920716086	0.4264358793323997	9.337299	7.733189	8.836594	10.533885	11.633279	9.292097
CDYL2	ENSG00000166446.14	protein_coding	no	0.999747192126641	-0.4512182168173333	0.4418610543751353	0.48828771086595985	4.0728	3.096319	3.74004	4.685403	5.274863	4.627446
CLSPN	ENSG00000092853.13	protein_coding	no	0.999747192126641	-0.24390171664313637	0.002843673452052672	-0.6817763406843418	4.800335	6.37096	6.166832	3.5413509999999997	5.306539	4.938749
GPER1	ENSG00000164850.14	protein_coding	no	0.999747192126641	0.23888941075387687	0.4533472699187623	0.2285031287332984	5.714517000000001	4.36688	5.91315	5.449436	4.556425	5.473951
AL133243.1	ENSG00000276334.1	sense_intronic	no	0.999747192126641	-0.6872522832980502	0.39123530056290373	-0.6489653584134344	0.269003	0.190692	0.508863	0.258625	0.521418	0.342626
DDX50	ENSG00000107625.12	protein_coding	no	0.999747192126641	-0.1819065180921495	0.24122952229688038	-0.2213402143036757	22.210713	20.393487	23.229205999999998	18.950872999999998	20.81087	22.570446
MRPS25	ENSG00000131368.7	protein_coding	no	0.999747192126641	0.1958739560907986	0.5364000206394597	0.1470131579318549	41.206976999999995	36.831853	37.067672	33.549224	37.019351	34.923857
TRPV2	ENSG00000187688.14	protein_coding	no	0.999747192126641	0.25329835448031907	0.14227268233233462	0.42203456668366857	21.724528	23.132289	25.829309000000002	22.94623	23.604281	24.940371
MRTO4	ENSG00000053372.4	protein_coding	no	0.999747192126641	-0.21926254208473747	0.9497216526458873	-0.02031227558341444	22.026139999999998	22.369505	21.674514	21.520933	23.269021000000002	23.30844
ERCC6L	ENSG00000186871.6	protein_coding	no	0.999747192126641	-0.27464713703776156	0.017942025615909366	-0.5930939540086553	1.655169	2.27604	2.020832	1.503756	2.2522539999999998	1.864161
EID2B	ENSG00000176401.5	protein_coding	no	0.999747192126641	0.5695446801344034	0.7852639571404565	-0.2728588942163578	0.949712	0.680636	1.383316	1.220644	1.098034	0.743684
NOB1	ENSG00000141101.12	protein_coding	no	0.999747192126641	-0.1788566199103688	0.7636232922806222	0.0695216505767194	36.906452	38.311493	45.697288	45.326794	44.926479	46.582755
RP11-10L12.4	ENSG00000246560.2	antisense	no	0.999747192126641	-0.23153792177217375	0.16278257681903693	0.6063292682703955	1.522716	1.738658	1.773126	2.549977	2.587694	1.614054
P3H2	ENSG00000090530.9	protein_coding	no	0.999747192126641	0.20798237164856145	0.07508628221128856	-0.5476525371080943	39.593462	45.366189	52.580149	13.454486000000001	13.89561	16.26221
OR2A1-AS1	ENSG00000244479.6	antisense	no	0.999747192126641	0.9197457228341174	0.11523870260865385	-1.3888381362658277	5.365998	1.388927	2.360374	1.5046950000000001	0.814597	2.284733
FAM173B	ENSG00000150756.13	protein_coding	no	0.999747192126641	0.2823802457873106	0.7292889272189261	0.11479168732802263	11.560889	13.969087	19.574071	14.458035	16.415526	17.846550999999998
PSENEN	ENSG00000205155.7	protein_coding	no	0.999747192126641	0.1839462338339919	0.1414851959546855	0.260115820232184	89.673597	92.762047	71.60159300000001	95.91325	82.117697	86.47841299999999
EI24	ENSG00000149547.14	protein_coding	no	0.999747192126641	-0.14192953345168047	0.923962435124471	0.021098494916862914	65.527458	65.182704	70.136047	73.311299	80.969609	76.33271
REG3A	ENSG00000172016.15	protein_coding	yes	0.999747192126641	-0.5798547932610512	2.5149580462189313e-8	3.01964922916222	0.895561	1.0908039999999999	1.746462	9.828068	10.179813	11.493101
DHRS4L2	ENSG00000187630.15	protein_coding	no	0.999747192126641	0.19820207910899063	0.8839789256986361	0.047971154138005095	20.633785	19.748844	22.341611999999998	19.67324	20.177409	20.355987
NAA35	ENSG00000135040.15	protein_coding	no	0.999747192126641	-0.22111204737327783	0.9399128518838193	-0.024344933651405217	8.599961	10.655505	10.462695	8.447794	9.534445	9.650824
STXBP6	ENSG00000168952.15	protein_coding	no	0.999747192126641	-0.28526587052081126	0.9414713431698798	0.028282114976173712	4.748643	3.8976300000000004	3.9292849999999997	5.156745	5.564685	4.984106000000001
TTLL5	ENSG00000119685.19	protein_coding	no	0.999747192126641	-0.2870613000003033	0.8320617700799277	-0.12533038800467597	13.170096	10.0914	14.831825	8.768676	13.232875	12.900333999999999
AHDC1	ENSG00000126705.13	protein_coding	no	0.999747192126641	0.2549146232491079	0.013419177195933682	0.535422506338912	9.297260999999999	6.016127	8.921388	6.069522	7.732778000000001	8.540876
LINC01270	ENSG00000203999.8	lincRNA	no	0.999747192126641	-0.5186467592811904	0.9992968114925501	-0.0010089704905285593	0.528853	0.301159	0.7928839999999999	0.182978	0.540008	0.844045
GNPDA2	ENSG00000163281.11	protein_coding	no	0.999747192126641	0.18741137505864894	0.8125609568538094	-0.06923158314127274	10.122705	10.63012	11.783027	9.662082	10.215067	10.877151
UNC50	ENSG00000115446.11	protein_coding	no	0.999747192126641	0.17030824579526854	0.23051985865141933	0.26863627435918425	32.089529	33.105284	36.871727	35.885849	33.657604	28.45707
DNAJC21	ENSG00000168724.14	protein_coding	no	0.999747192126641	-0.15503023298803575	0.8597746717955516	-0.05270204407239671	18.717639000000002	14.899254999999998	19.740669	13.189905999999999	17.77179	16.687943
SVIL-AS1	ENSG00000224597.9	antisense	no	0.999747192126641	-0.19328968134354968	0.11711765649626107	0.31528340190527343	43.194162	36.213385	41.763777	39.972215	45.700447	48.130502
PRKAR1A	ENSG00000108946.14	protein_coding	no	0.999747192126641	0.13006436041515257	0.1888540988722577	0.1544676641654524	236.306441	217.520216	235.58072099999998	246.142123	266.516678	257.658027
NPHP1	ENSG00000144061.12	protein_coding	no	0.999747192126641	0.3172304187770491	0.6092009866594231	-0.38194003226320156	4.337382	3.239825	3.822263	1.867823	2.868304	1.8697840000000001
CORO1B	ENSG00000172725.13	protein_coding	no	0.999747192126641	-0.1571189183363018	0.0983333044712964	0.23937447904897452	50.139192	47.71506	58.205593	63.242352000000004	60.012592	68.471955
SLC5A3	ENSG00000198743.6	protein_coding	yes	0.999747192126641	-0.24477835335556794	3.0572549107714086e-6	-0.6068059784362567	5.323601	4.915614	9.180537	4.359955	5.266218	4.315266
SRP14-AS1	ENSG00000248508.6	lincRNA	no	0.999747192126641	0.42185525330764784	0.9849185394609571	-0.01858266272814249	3.260709	3.602773	4.481656	1.4916200000000002	2.814086	2.104018
LINC01638	ENSG00000233521.5	lincRNA	no	0.999747192126641	0.8328108870962398	0.9316147346275765	-0.08319578655883185	4.086996	0.407836	1.866338	4.208256	3.0685650000000004	3.101646
ELN	ENSG00000049540.16	protein_coding	no	0.999747192126641	-0.29134947837083947	0.3121766015927569	0.3018726989204557	24.462934999999998	12.830004	22.427142	17.465027	16.493732	19.680174
RP5-1042I8.7	ENSG00000261662.1	sense_overlapping	no	0.999747192126641	0.43038389182864667	0.3779708824133405	-0.822096537333963	1.599775	1.347368	1.951238	0.602955	0.287912	0.527298
MAPK6	ENSG00000069956.11	protein_coding	no	0.999747192126641	-0.22798962624454047	0.9595157952359515	-0.0290662079112923	32.501582	25.144433	26.989736	16.987458	20.303435999999998	19.665157
ZNF667	ENSG00000198046.11	protein_coding	no	0.999747192126641	-0.3995359483360825	0.7609729641085727	-0.17473438499002716	1.2166080000000001	1.980533	1.25325	1.090938	1.291318	1.711984
SSX2IP	ENSG00000117155.16	protein_coding	no	0.999747192126641	-0.34628572341526936	0.9297050726215776	-0.048225997256292334	3.146626	2.486402	4.735653	3.797229	4.123322	3.7615909999999997
NDUFB4	ENSG00000065518.7	protein_coding	yes	0.999747192126641	0.14613003624174473	4.957303594708278e-8	0.6904020393024675	302.566681	314.305494	322.621912	451.729538	404.859459	426.744822
PLAGL2	ENSG00000126003.6	protein_coding	no	0.999747192126641	-0.1555932451920866	0.016757248214942566	-0.40373518554937077	3.76455	3.922235	4.087941	1.976623	2.785037	2.597288
RPL9	ENSG00000163682.15	protein_coding	no	0.999747192126641	0.15898076273403602	0.3208950035952704	0.20741055982386675	146.309497	168.338489	175.09994600000002	175.209993	159.831087	162.491561
TMEM19	ENSG00000139291.13	protein_coding	no	0.999747192126641	0.2844705574506879	0.9338293329893107	-0.05768865403680263	13.530078	10.570176	16.908721	7.643662	13.508581999999999	11.489719000000001
RFNG	ENSG00000169733.11	protein_coding	no	0.999747192126641	0.21201471852414883	0.9551719593959911	-0.02000191768609359	21.724383	17.792197	22.57687	19.515159999999998	20.015758	22.990022
AMPH	ENSG00000078053.16	protein_coding	no	0.999747192126641	-0.4188067309066603	0.9846756159259388	-0.01717578467115849	1.919195	1.6105180000000001	1.478718	2.114067	2.126554	3.0205420000000003
SLC27A1	ENSG00000130304.16	protein_coding	no	0.999747192126641	-0.2888352803370401	0.46807892565354625	-0.19621776544798705	6.245085	4.761871	9.823814	5.677128	6.355351	6.262936
MSH5	ENSG00000204410.14	protein_coding	no	0.999747192126641	0.6630456625534289	0.9104074946537422	-0.130850806150618	1.764888	1.434116	3.641051	1.08234	2.856408	1.8598
RECQL	ENSG00000004700.15	protein_coding	no	0.999747192126641	-0.17008904598855784	0.04365942105513742	-0.3168154581395118	35.710794	32.828755	38.26693	27.525271	30.865639	30.407726
RALA	ENSG00000006451.7	protein_coding	no	0.999747192126641	-0.1994386989435246	0.053896740521293424	-0.33309354316121326	37.544486	43.803267000000005	39.443359	33.284976	36.578112	30.946793000000003
RNF31	ENSG00000092098.16	protein_coding	no	0.999747192126641	-0.4149609310867548	0.8309913937397697	0.14388744615981966	7.712462	7.343803	11.256104	11.105776	9.99906	7.951862
RP5-894A10.6	ENSG00000270157.1	sense_intronic	no	0.999747192126641	-0.5341245381428467	0.7449236017826758	-0.31757034959487	1.0374	1.117681	0.725681	0.62417	0.764221	0.581934
VPS37D	ENSG00000176428.5	protein_coding	no	0.999747192126641	-0.4975193558132725	0.399645596885877	-0.5316271101566441	0.612568	0.514619	0.572014	0.665631	1.0731730000000002	0.715303
FBXL3	ENSG00000005812.10	protein_coding	no	0.999747192126641	-0.19007939595566722	0.6533361872639822	-0.12089558284169613	18.881321	15.938214	16.548116999999998	15.671732	15.855056	16.915271
KIAA1522	ENSG00000162522.10	protein_coding	no	0.999747192126641	0.2530471907787989	0.6786955357528707	0.0723185761962879	32.381510999999996	27.33352	43.341511000000004	20.964306999999998	24.975747000000002	24.40782
TLR4	ENSG00000136869.13	protein_coding	no	0.999747192126641	-0.1580097461181524	0.8929277250925136	-0.0409206399199896	14.082984999999999	15.816863	14.555857999999999	10.307632	11.669125	9.793970999999999
BRAF	ENSG00000157764.12	protein_coding	no	0.999747192126641	-0.1858608461761802	0.8014457587694191	0.07747587935053232	9.081522	7.609374	10.431562	8.118084	9.105852	8.637662
TMEM123	ENSG00000152558.14	protein_coding	no	0.999747192126641	-0.17010785795762126	0.9973875490700295	-9.470340642205788e-4	109.171443	99.329786	102.368341	82.012552	103.8421	90.682234
FSBP	ENSG00000265817.2	protein_coding	no	0.999747192126641	0.621060090626864	0.658378482816458	-0.3906042250555479	0.845261	1.423563	1.431978	0.532141	1.299829	0.592482
LCMT2	ENSG00000168806.7	protein_coding	no	0.999747192126641	-0.24494363001525993	0.5196153414377149	0.18471075512669785	3.2920160000000003	3.636345	5.210578	5.205414	6.117891999999999	5.78988
TMF1	ENSG00000144747.15	protein_coding	no	0.999747192126641	-0.13817369541349253	0.9106061022087746	-0.030196964322618734	16.787517	13.915985000000001	17.073315	10.203113	11.606964000000001	11.079619999999998
MUL1	ENSG00000090432.6	protein_coding	no	0.999747192126641	-0.15489316620638133	0.01836749730062203	0.24637082998112075	20.558144	24.445111	22.344636	23.933038	24.919937	24.432153
TMEM5	ENSG00000118600.11	protein_coding	yes	0.999747192126641	0.18910290768835927	6.465411601552864e-23	-1.1337893632675593	22.08777	17.502767	27.465085000000002	10.521782	11.428267	11.415216
RP11-425L10.1	ENSG00000244313.3	processed_pseudogene	no	0.999747192126641	0.3557082371213529	0.9773137483896347	0.03323663733406177	33.062103	23.046596	23.869129	12.588737	12.016805	6.373962
AKR1B1	ENSG00000085662.13	protein_coding	no	0.999747192126641	0.1619881175759021	0.7367481792321492	0.07389482983386572	1150.3310179999999	1118.67246	1568.050713	1026.295686	982.3460650000001	976.837717
PDPN	ENSG00000162493.16	protein_coding	no	0.999747192126641	0.24553139163556956	0.953096586108168	-0.0436577268470198	8.869192	8.158327	8.630606	7.481059	7.3988890000000005	5.369362
ZNF135	ENSG00000176293.19	protein_coding	no	0.999747192126641	-0.49594131705702005	0.5453654634995743	0.37922888020109946	0.587558	0.410414	0.291073	0.863572	0.8639519999999999	0.618064
CD14	ENSG00000170458.13	protein_coding	yes	0.999747192126641	0.23113287273024902	2.730155328860348e-4	-0.926007067059456	11.734987	11.314539	10.472367	3.636658	4.367731	5.291372999999999
POLM	ENSG00000122678.16	protein_coding	no	0.999747192126641	-0.5010096484148309	0.8797887741044389	-0.09856372001677517	1.755769	2.159279	3.313214	3.488461	2.942887	2.9907510000000004
C1GALT1	ENSG00000106392.10	protein_coding	no	0.999747192126641	-0.21193201790656907	0.40741091588917994	-0.26667667911914555	13.081984	12.051390999999999	13.548788	11.977296	14.808639	14.913237
STX12	ENSG00000117758.13	protein_coding	no	0.999747192126641	-0.1852477528775015	0.7236473683200217	0.10019814788887917	34.90831	35.720661	34.074701	29.222933	35.422735	34.869386
ALDH16A1	ENSG00000161618.9	protein_coding	no	0.999747192126641	0.2704205776054461	0.030603018587868888	0.3877869027442436	8.465758	6.031078	7.24406	13.627367	13.078055	13.279624
ITGB4	ENSG00000132470.13	protein_coding	no	0.999747192126641	-0.6453873815788388	0.5337845884001602	0.7171563078480652	0.592475	1.298187	0.359893	0.338974	1.8183	0.845372
CMAS	ENSG00000111726.12	protein_coding	yes	0.999747192126641	0.1861736886312285	7.071674811730046e-4	0.4046088783461712	26.236406	28.443590999999998	30.348057	38.903345	39.228939000000004	38.26216
PPM1K	ENSG00000163644.14	protein_coding	no	0.999747192126641	-0.3146377984237805	0.051739528116990945	0.5562334196528529	6.3541170000000005	4.436282	8.908454	9.76509	8.259949	9.434413
CAMSAP1	ENSG00000130559.18	protein_coding	no	0.999747192126641	-0.29421363222976765	0.7195847037754319	0.20417384671841202	10.131806	8.85142	12.711984	7.069278	6.598503	8.431102
ZMYM1	ENSG00000197056.9	protein_coding	no	0.999747192126641	-0.3814438603208014	0.9427935010304473	-0.06569947866675942	1.764184	1.2904149999999999	3.2253190000000003	3.2069710000000002	2.8445489999999998	3.7819279999999997
HLA-DMA	ENSG00000204257.14	protein_coding	yes	0.999747192126641	-0.2941354736918102	5.4724829961251835e-14	1.5371679962586424	5.945967	7.173744	6.304266	18.04104	18.628919	19.094092
RP11-488L18.8	ENSG00000232347.1	lincRNA	NA	0.999747192126641	-2.2574491322928893	NA	NA	0	0	0.1443	0	0.086882	0
TRMT12	ENSG00000183665.5	protein_coding	no	0.999747192126641	-0.3376815112265301	0.8011998202404262	0.1509677173429581	4.349171999999999	4.066623	6.621003	3.769219	5.398276	6.74524
CTGF	ENSG00000118523.5	protein_coding	no	0.999747192126641	-0.15549816494142826	0.3251010110288018	-0.14587201293862023	621.372687	671.168197	565.415752	529.881519	621.490592	566.364436
MST1	ENSG00000173531.15	protein_coding	no	0.999747192126641	-0.759589132344104	0.8181561561539548	0.2071931775008751	0.746421	0.580392	1.099225	1.261425	1.12751	1.2132509999999999
LINC01001	ENSG00000230724.9	lincRNA	no	0.999747192126641	-0.7372617332546509	0.7983840921476474	-0.33457301779497584	0.19224	0.178997	1.011219	0.419099	0.443813	0.587313
NCBP2-AS2	ENSG00000270170.1	protein_coding	no	0.999747192126641	-0.25292240734396765	0.6444325407820848	0.162356066371717	9.514929	11.929106	11.528045	14.905019	16.262624	18.405615
CTD-2574D22.2	ENSG00000247735.2	antisense	no	0.999747192126641	-0.5719249937970982	0.8262441287735295	-0.2856690310352332	0.266909	0.467471	0.259786	0.192074	0.522245	0.412566
FAM212B	ENSG00000197852.9	protein_coding	no	0.999747192126641	-0.22967459887640335	0.4883694606058962	-0.2833495272310245	7.972587	6.944846999999999	7.308064	3.8861090000000003	4.740426	5.777691000000001
RBPMS	ENSG00000157110.15	protein_coding	no	0.999747192126641	0.19143052681710077	0.0021223952566961518	-0.32233770596072475	99.60473900000001	94.069018	98.582761	61.504310000000004	69.4384	68.97057099999999
TRIM8	ENSG00000171206.13	protein_coding	no	0.999747192126641	-0.19509631451419446	0.047347824728335604	-0.3705086597198966	30.596002000000002	28.226101999999997	31.459579	21.582760999999998	23.626019	23.967343
ZNF44	ENSG00000197857.13	protein_coding	no	0.999747192126641	-0.4217077041913416	0.5365224142757191	-0.444044835177909	1.016975	1.510288	2.208569	2.327145	1.208192	1.15432
RP5-1198O20.4	ENSG00000230615.6	lincRNA	yes	0.999747192126641	-0.578720674840188	1.8838498607466206e-5	1.635983322477386	4.40725	2.736811	1.968996	10.159747	11.061553	11.590374
SRC	ENSG00000197122.11	protein_coding	yes	0.999747192126641	-0.2001504593447862	3.914447835357176e-6	0.5365741221158088	18.502388	16.745941	20.37756	18.304509	19.08736	19.400723
MORC2	ENSG00000133422.12	protein_coding	no	0.999747192126641	-0.3237148628955738	0.8424858511716506	0.09188546582786516	8.025853	5.847798	9.554767	11.255624	10.510691	11.448041
CCL7	ENSG00000108688.11	protein_coding	no	0.999747192126641	-0.4448558774431177	0.696994042095908	-0.4342289071481094	3.873431	1.974711	3.242377	0.765861	0.592564	1.16301
ENTPD7	ENSG00000198018.6	protein_coding	no	0.999747192126641	0.12733969338444978	0.8969667329648532	-0.037379736789386706	20.970026	19.691048	22.959117	7.201071	8.365077	8.302874
S100A2	ENSG00000196754.10	protein_coding	no	0.999747192126641	-0.5843047507436344	0.6619939860271646	-0.5710294165144971	0.96871	2.247656	1.41666	1.188969	2.341628	0.791633
NEURL2	ENSG00000124257.6	protein_coding	no	0.999747192126641	0.5014709572039526	0.27883738095544075	-0.5011192300806678	1.411678	2.602121	2.91094	1.692965	1.703511	1.579726
TFEB	ENSG00000112561.17	protein_coding	no	0.999747192126641	-0.48160713184215	0.43317302549174913	-0.5035971070961895	3.44936	1.9240720000000002	1.789973	1.4145109999999999	2.355509	2.341247
TMEM170A	ENSG00000166822.12	protein_coding	no	0.999747192126641	-0.2771554392582722	0.11097023565594193	0.3984381088909946	6.248935	6.229394	7.1838	7.397892000000001	8.290921	6.547694
ZFYVE9	ENSG00000157077.14	protein_coding	no	0.999747192126641	-0.16178836607137903	0.006521531814459099	-0.3378484739362835	7.7091259999999995	7.18854	9.988197999999999	5.652997	6.239953	5.886898
ALG5	ENSG00000120697.8	protein_coding	no	0.999747192126641	0.1831872977088706	0.836326556600533	0.05426884804997968	36.365751	44.39957	45.722613	38.378440999999995	45.498056	42.978919
ATP6AP1L	ENSG00000205464.11	protein_coding	no	0.999747192126641	0.8114874589500956	0.8727473046828708	-0.22202445029137993	0.563469	1.039186	0.9532609999999999	0.687826	0.599722	0.255579
RP11-692D12.1	ENSG00000250220.1	antisense	no	0.999747192126641	-2.2730965385863287	0.646053100478613	2.2970235190559105	0	0	0.106341	0.09966	0.348542	0
CDK5RAP2	ENSG00000136861.17	protein_coding	no	0.999747192126641	-0.20491373596699677	0.4197544592338594	0.2751646014230579	13.153377	11.292921	15.817024	15.53309	11.477431	15.589109
WRAP73	ENSG00000116213.15	protein_coding	no	0.999747192126641	0.3665599241876459	0.739922364423814	0.1545456487744903	10.322798	7.217334	6.434048	10.916744999999999	9.496829	8.749341999999999
ZMAT1	ENSG00000166432.14	protein_coding	no	0.999747192126641	0.5812966280338223	0.4684412411763094	-0.6946212989470086	0.22456800000000002	0.548268	0.39572799999999997	0.153701	0.123534	0.058269
SLC9A8	ENSG00000197818.11	protein_coding	yes	0.999747192126641	-0.2243191208030501	6.563266735361459e-5	0.6198421656889351	4.311135999999999	4.009062	6.909301999999999	4.793092	5.953831	5.616724
LPIN1	ENSG00000134324.11	protein_coding	no	0.999747192126641	-0.3317530785643819	0.003132354827533907	0.9398525097873526	7.622164	6.438162	8.575595	11.948231	12.690472	13.05421
SDC1	ENSG00000115884.10	protein_coding	yes	0.999747192126641	0.2673687401995113	4.026631737744932e-17	1.4844939888269708	4.645078	4.991436	6.0362279999999995	14.087773	14.455512	14.292036
TMED7-TICAM2	ENSG00000251201.8	protein_coding	no	0.999747192126641	-0.24276431266090806	0.6869115282654945	-0.15946431991582058	5.022083	5.410308000000001	6.880755	4.789778	5.79834	4.754784
CSNK1D	ENSG00000141551.14	protein_coding	no	0.999747192126641	0.1693681377228542	0.5026786275946213	0.12002441738277721	79.442019	62.979859999999995	84.203187	57.391484	62.138457	62.184433999999996
IRF2BP1	ENSG00000170604.4	protein_coding	no	0.999747192126641	-0.2910174509740787	0.7163269168019984	-0.12235975577329385	8.238595	5.524808	7.287755	8.600027	12.80151	13.415565
BET1	ENSG00000105829.11	protein_coding	no	0.999747192126641	0.20015677152263264	0.4638145400207296	0.17069528666503492	25.651023	23.614577999999998	24.813002	24.992333	25.267215	24.820976
CLTCL1	ENSG00000070371.15	protein_coding	yes	0.999747192126641	0.30137310469229467	1.7012950135341155e-5	1.1227859490119294	4.292496	5.693832	5.129511	7.650372	7.543816	7.298188
RP4-614O4.11	ENSG00000261582.1	protein_coding	no	0.999747192126641	-0.7735949239141484	0.5591304163983838	0.5384856064527388	0.320933	2.211831	1.768818	1.76569	0.474537	1.247772
PLCL1	ENSG00000115896.15	protein_coding	yes	0.999747192126641	0.21538719315817906	6.8707170145225394e-9	-0.9922953305966692	6.3254850000000005	5.893109	8.427982	1.8940949999999999	2.2023859999999997	1.946421
ENC1	ENSG00000171617.13	protein_coding	yes	0.999747192126641	-0.1814168136941221	2.6375281530265646e-4	-0.43529394500804386	30.446824	31.047106	24.286174	15.667911	19.405596	20.176759999999998
ABI1	ENSG00000136754.16	protein_coding	no	0.999747192126641	-0.1273975306729724	0.004724010143634785	-0.30388943211096564	25.612245	23.034315	27.346690000000002	18.859177	21.655643	19.114895999999998
ABCB6	ENSG00000115657.12	protein_coding	no	0.999747192126641	0.27478858465035977	0.08290163085391421	0.5224246195108099	11.31202	12.530692	15.463568	12.866597	17.715975	13.166234
SERPINF1	ENSG00000132386.10	protein_coding	yes	0.999747192126641	-0.33613680350693875	2.3750536472469565e-5	0.9234309586272249	11.253559	6.459648	9.831118	25.181092	23.711961	27.315332
CTDSPL2	ENSG00000137770.13	protein_coding	no	0.999747192126641	0.20903759281983936	0.3640746669994514	-0.2377556829479601	30.047418	25.027871	29.095122	16.505149	20.166068	22.366367999999998
ATXN2	ENSG00000204842.14	protein_coding	no	0.999747192126641	-0.17472797880617688	0.9186129545535131	-0.03118288209714363	28.714248	19.889047	25.440237	19.428131999999998	24.184182	20.756551
ZDHHC5	ENSG00000156599.10	protein_coding	no	0.999747192126641	-0.17498172418922595	0.8746162113934696	0.04591214988579029	41.348099	34.236625000000004	39.508347	31.348392999999998	34.167696	32.78062
MRPL49	ENSG00000149792.8	protein_coding	no	0.999747192126641	0.16510225795118502	0.7859429633556289	-0.06255867343545081	55.471768999999995	61.717896	69.07827900000001	53.237729	49.180368	47.492241
DDX55	ENSG00000111364.15	protein_coding	no	0.999747192126641	0.3044962976996352	0.8389222802639058	-0.12433117513210616	7.662252	7.610594000000001	7.5588310000000005	4.520633	5.105555	5.092119
POC1B-GALNT4	ENSG00000259075.6	protein_coding	no	0.999747192126641	-0.5416655459428265	0.7340154565662378	-0.34578204880292235	1.072825	0.241341	0.480904	0.308543	0.31611	0.7916380000000001
KRT34	ENSG00000131737.5	protein_coding	no	0.999747192126641	-0.7591450517917037	0.6782485611942007	-0.49246882993097196	0.215088	0.515098	0.078199	0.110577	0.236784	0.47505
BMI1	ENSG00000168283.13	protein_coding	no	0.999747192126641	0.2662777903677722	0.7652812917837293	-0.12430462853802618	38.609468	27.44751	40.479953	24.882118000000002	36.911342	28.496905
UBE2D1	ENSG00000072401.14	protein_coding	no	0.999747192126641	-0.19769110587671815	0.1739285012527419	-0.30831782821480974	5.5648100000000005	5.003083	5.549012	5.119701	5.5493939999999995	5.7430010000000005
MFSD14A	ENSG00000156875.13	protein_coding	yes	0.999747192126641	-0.13760376241724	6.143034489356e-6	0.40264077860919983	29.336814999999998	28.061624	29.828842	29.892642	32.304752	31.123246
FBRS	ENSG00000156860.15	protein_coding	no	0.999747192126641	-0.17550086713179977	0.9819181620515984	-0.010571210957482187	21.40398	17.724677	25.181773	16.186243	20.231245	21.995542
HOXA10	ENSG00000253293.4	protein_coding	no	0.999747192126641	-0.37070133402276495	0.008257661482663024	0.8532564962645001	2.295222	1.950394	1.8590680000000002	3.309923	3.371832	4.519677000000001
C19orf54	ENSG00000188493.14	protein_coding	no	0.999747192126641	0.4515752071737979	0.9093567562335614	0.09558600046659092	5.912314	2.326625	4.555459	2.633234	5.19927	4.539327999999999
KB-1732A1.1	ENSG00000253669.3	lincRNA	no	0.999747192126641	0.6616721140564622	0.9058399786391176	0.1619199690582663	2.2125779999999997	2.928557	1.107255	0.970214	0.48934600000000006	0.8330810000000001
AC005301.9	ENSG00000283633.1	lincRNA	no	0.999747192126641	0.24691097536935128	0.7961316600020714	-0.12088726540341081	9.656244000000001	12.996029	9.677594000000001	10.220077999999999	7.990436	9.354999
ADAMTS2	ENSG00000087116.14	protein_coding	no	0.999747192126641	-0.16109639576063375	0.6643109872090934	0.12111248696932671	71.785805	56.27015299999999	66.738892	50.469976	66.199565	70.227393
SEH1L	ENSG00000085415.15	protein_coding	no	0.999747192126641	-0.18076818721161175	0.46871485871237684	0.16625823950090413	26.529731	28.068478	28.701605	31.944218000000003	33.248271	29.195763
DNAJC30	ENSG00000176410.7	protein_coding	no	0.999747192126641	0.20482582277149256	0.018907500563061785	0.3861338902916614	7.553518	7.510472	6.961166	9.184754	9.378582	10.715133
LLPH	ENSG00000139233.6	protein_coding	no	0.999747192126641	-0.12024972259993084	0.6212491197971279	0.1417820315318542	25.515280999999998	23.486382	27.028599	24.399792	25.318715	23.900631999999998
RP11-1081L13.4	ENSG00000254966.1	antisense	no	0.999747192126641	1.717835905934905	0.5453654634995743	-1.963995308709364	0.384054	0	0.411236	0	0	0.146599
BRPF3	ENSG00000096070.19	protein_coding	no	0.999747192126641	-0.16946906767232736	0.8913691643899688	0.04273776048340943	13.186791	10.49452	16.391424	9.987091999999999	10.800536000000001	10.204341000000001
IFNAR1	ENSG00000142166.12	protein_coding	no	0.999747192126641	-0.1634012405435388	0.27776331315458525	0.22951209269568965	38.945694	37.539149	40.276171	36.150735	39.54947	41.914061
CAD	ENSG00000084774.13	protein_coding	no	0.999747192126641	-0.33424969252106895	0.9516111411392777	-0.03557364089724037	10.04486	9.503602	18.01639	11.233601	15.219842	15.342111999999998
MLLT10	ENSG00000078403.16	protein_coding	no	0.999747192126641	-0.4479711030594157	0.9618699372203333	-0.044100457965241514	3.12018	4.8967220000000005	7.484815	10.441601	6.784208	6.812153
AFMID	ENSG00000183077.15	protein_coding	no	0.999747192126641	0.38302528483977527	0.9060175410817989	-0.07872867123168016	18.817654	22.257751	16.097594	11.498589	8.766682	11.785972
USP12	ENSG00000152484.13	protein_coding	no	0.999747192126641	0.15812045058403332	0.06875603665958621	-0.36337088919350946	18.074073	14.925536	20.433450999999998	8.073029	8.601571	7.579485
HIC2	ENSG00000169635.9	protein_coding	no	0.999747192126641	0.35952608770857303	0.33957875520813335	0.464285196488914	0.818501	0.506976	1.055678	0.538503	0.625006	0.654296
CYC1	ENSG00000179091.4	protein_coding	no	0.999747192126641	0.15205471255364525	0.023541644646605103	0.2854342083076316	88.640033	84.660116	86.426538	117.21267399999999	121.556269	139.528074
AC105053.3	ENSG00000229498.1	antisense	no	0.999747192126641	-0.994655420843064	0.9489838839048895	-0.1122609222515056	0	0.161284	0.268896	0.056834	0.108207	0.030525
CRCP	ENSG00000241258.6	protein_coding	no	0.999747192126641	-0.22293216039603406	0.3157227835014	0.31742151549581965	11.948469999999999	13.246542	15.938617	12.845265	14.37983	14.628495000000001
CA5B	ENSG00000169239.12	protein_coding	no	0.999747192126641	0.5584779055660803	0.4333948308748122	0.5816385529726892	2.6337610000000002	4.295375	4.615274	3.574758	4.554907	3.118068
UBTD2	ENSG00000168246.5	protein_coding	no	0.999747192126641	-0.14090787181470707	0.9969713947601296	0.0011276364932093288	12.639099	10.442416	10.480958	10.41097	11.512456	10.584508
AVEN	ENSG00000169857.7	protein_coding	no	0.999747192126641	-0.24807118527238145	0.9658692751670563	-0.01669807832673139	21.340059	14.606262	18.421874000000003	20.487118	18.443357	20.130321000000002
ZDHHC16	ENSG00000171307.18	protein_coding	no	0.999747192126641	0.17044211986927388	0.4460118945718583	-0.1247732398252158	33.020216	33.727323999999996	32.062843	27.377067	29.517079	30.914933
IQGAP3	ENSG00000183856.10	protein_coding	no	0.999747192126641	-0.22965159946205183	0.10223674145064775	-0.3776301078541532	1.688837	2.164936	2.580298	1.958251	2.614685	2.267768
ZFYVE19	ENSG00000166140.17	protein_coding	no	0.999747192126641	0.23297663104111416	0.5755483389700279	-0.21579983550346402	10.776913	9.668553000000001	10.958898	7.7032110000000005	7.183148	8.966675
CITED1	ENSG00000125931.10	protein_coding	no	0.999747192126641	0.6202154538745399	0.0012266184382617533	1.4764209435384374	1.643969	1.377373	0.924704	3.229389	4.74461	2.960178
LINC00654	ENSG00000205181.5	lincRNA	no	0.999747192126641	-0.325473728886781	0.1502433368050727	-0.37456535020378234	1.438765	0.788087	1.75623	1.162152	1.396877	1.234472
DYRK3	ENSG00000143479.15	protein_coding	no	0.999747192126641	0.18429723323666655	0.7264097648188931	-0.10487414744505257	13.166978	12.82059	14.708124	6.424982	6.997395	8.105438
NMNAT3	ENSG00000163864.15	protein_coding	no	0.999747192126641	0.4632671418416984	0.9920308567870542	-0.013881768788111265	2.9112	3.105203	2.68586	1.9797500000000001	1.6827100000000002	1.539512
AQP1	ENSG00000240583.11	protein_coding	no	0.999747192126641	-0.2438412524863886	0.6265212487214262	-0.3022766668546685	4.12499	4.337913	4.407435	1.833169	2.480875	3.032771
FIBP	ENSG00000172500.12	protein_coding	no	0.999747192126641	0.1507105076731955	0.49315570955286786	0.12416737437715615	55.586293999999995	58.850829000000004	55.862373	72.89169799999999	76.705518	74.575707
ACTRT3	ENSG00000184378.2	protein_coding	no	0.999747192126641	-0.39143487941034477	0.7823051282174063	-0.19441008714928668	1.05813	0.849792	1.081099	1.53234	1.478712	1.416661
ZNF256	ENSG00000152454.3	protein_coding	no	0.999747192126641	-0.35274084785699067	0.938608097567506	0.054677318938219296	1.386522	1.324365	1.705364	1.768366	1.821902	1.61453
ALG2	ENSG00000119523.9	protein_coding	yes	0.999747192126641	0.14053540518548482	5.372580580344412e-4	0.38036549699402616	26.951866	26.972206	28.573343	28.374292	28.87107	26.685471999999997
GLT8D2	ENSG00000120820.12	protein_coding	no	0.999747192126641	-0.27570078105282975	0.460231817951538	-0.22033823640661987	9.49238	5.412742000000001	7.784744	6.763393	6.945512	7.6411180000000005
WIPF2	ENSG00000171475.13	protein_coding	no	0.999747192126641	-0.2135862285874063	0.08413450749318654	0.31580684544820287	11.691389	10.775612	17.030496	13.609022	14.493054	12.133742
TIMP4	ENSG00000157150.4	protein_coding	yes	0.999747192126641	-0.2143505679576595	9.529817674919483e-7	0.8416912052033143	2.824422	2.188431	2.479249	5.58019	5.737156	5.804515
OSBPL1A	ENSG00000141447.17	protein_coding	no	0.999747192126641	-0.21437878576224023	0.026179061883528084	-0.5251559005909062	21.756018	20.164516	30.458733	13.669258	14.609599000000001	15.593373
PLXNB1	ENSG00000164050.12	protein_coding	no	0.999747192126641	-0.4634756299730759	0.7463731309271423	0.23855772164279646	2.371686	1.921846	3.8383410000000002	2.295707	2.300043	2.967794
ZFP36L1	ENSG00000185650.9	protein_coding	no	0.999747192126641	-0.14663837466685295	0.7010024090736775	-0.06704407977489205	95.118454	86.450192	113.292572	60.34227	65.933386	59.837463
SLC37A2	ENSG00000134955.11	protein_coding	yes	0.999747192126641	0.24689867593817483	1.9118536156097656e-10	0.7115612704848946	33.124505	34.143195999999996	53.904795	29.152136	29.568135	30.513107
HADH	ENSG00000138796.16	protein_coding	no	0.999747192126641	0.16952258011216262	0.0022739865464048844	-0.34640267497970867	32.849497	33.598553	42.046747	21.951141	21.812919	22.724756
HLF	ENSG00000108924.13	protein_coding	no	0.999747192126641	0.510166312540978	0.09017605991118292	0.9911122975325134	2.516743	1.844317	4.6718720000000005	2.809991	2.7843869999999997	2.840372
NCAPD2	ENSG00000010292.12	protein_coding	no	0.999747192126641	-0.2721266919744927	0.1032525486174671	-0.3958097825285527	24.277557	24.960147	34.622766	27.990731999999998	38.318149	33.654137
LIG4	ENSG00000174405.13	protein_coding	no	0.999747192126641	-0.18817694369377777	0.842669797406885	0.07905090172547395	3.891705	3.5168429999999997	3.572294	2.597389	3.100489	2.84666
NCOR1	ENSG00000141027.20	protein_coding	no	0.999747192126641	-0.16373831430930866	0.7243387861568916	-0.08712231388187115	36.917343	30.186410000000002	38.152741	24.868345	27.855495	30.349499
FBXW4	ENSG00000107829.13	protein_coding	no	0.999747192126641	-0.21732078961120738	0.37621109740087494	-0.30006745413431396	16.60821	17.298551	22.327492	11.510982	14.228006	10.613014
MARC2	ENSG00000117791.15	protein_coding	no	0.999747192126641	0.33496419835144386	0.7236473683200217	0.33337174794963503	7.324782	5.808227	6.792546	9.296252	5.655009	5.623461
AACS	ENSG00000081760.16	protein_coding	yes	0.999747192126641	-0.16283089006030432	7.517438738710618e-10	0.77329157063807	11.922387	11.651005	13.265789	21.574007	20.099277999999998	19.492679
EED	ENSG00000074266.19	protein_coding	no	0.999747192126641	-0.23872574701579302	0.9838048889184703	0.009482141163619775	6.684441	6.343844	7.201873	7.795084	10.01177	8.198333
TANC2	ENSG00000170921.15	protein_coding	no	0.999747192126641	-0.3552204030306609	0.43058285042245326	0.32558375185926197	6.494948	4.175016	8.144245	4.521336	4.255107	7.417951
DRAM1	ENSG00000136048.13	protein_coding	no	0.999747192126641	-0.23233033345375964	0.020698605584703135	-0.591427196406832	15.646374	15.135238	13.662304	8.697859	11.291833	9.697840000000001
CRAMP1	ENSG00000007545.15	protein_coding	no	0.999747192126641	0.5110521837080306	0.9516111411392777	0.0647999390427769	6.549488	4.238174	6.87087	3.316068	3.200902	2.474666
ZFP90	ENSG00000184939.15	protein_coding	no	0.999747192126641	-0.44811643342888713	0.879573218710701	-0.11688102364839419	3.266543	3.585627	6.118612	4.506901	7.178049	7.152514
KATNA1	ENSG00000186625.13	protein_coding	no	0.999747192126641	-0.28392444790535326	0.5166428737703961	-0.2259857343423578	7.9211540000000005	10.197407	7.905583	7.336124	10.489917	8.153749999999999
ACBD6	ENSG00000230124.6	protein_coding	no	0.999747192126641	-0.162202139684092	0.9199635843916666	-0.030869383205346577	18.610979999999998	18.794199	18.49221	19.338244	19.834229	19.073078
FAAH	ENSG00000117480.15	protein_coding	yes	0.999747192126641	0.42193043656788537	2.787171268563787e-5	1.5131233932803356	3.289601	2.9904819999999996	3.429422	6.359364	5.24672	5.030485
ZNF876P	ENSG00000198155.5	transcribed_unprocessed_pseudogene	no	0.999747192126641	0.5676801138344529	0.8537773092862102	-0.2303055105638404	1.091258	0.6042730000000001	0.400807	0.495082	0.568551	0.25632
PRPF4	ENSG00000136875.12	protein_coding	no	0.999747192126641	0.1367505621483634	0.3196952451807249	0.1573666860958797	21.523311	20.522316	22.528129999999997	19.556492	21.791563	22.50624
PHLDA2	ENSG00000181649.5	protein_coding	no	0.999747192126641	0.23544443440306181	0.19266998107142755	-0.25845073009341357	49.659221	66.890856	41.890396	36.791564	48.792413	53.074513
ACP6	ENSG00000162836.11	protein_coding	no	0.999747192126641	0.2689677162760364	0.5689946018726857	-0.3534995354319117	6.590395	6.409368	7.98364	4.864352	2.4724239999999997	4.621537
WWC1	ENSG00000113645.14	protein_coding	no	0.999747192126641	0.4511593007063796	0.9534536482598235	0.0555355370910315	3.111346	3.580241	2.94301	2.340807	2.176865	2.214051
MFSD10	ENSG00000109736.14	protein_coding	no	0.999747192126641	0.17876001960287524	0.2972891854300852	-0.1707218328546887	30.149341	26.534305	26.126735	25.391728	28.878664999999998	31.925409
PRICKLE1	ENSG00000139174.11	protein_coding	no	0.999747192126641	-0.42048825419034846	0.11324058257539184	-0.8064963049011734	0.9692510000000001	0.955072	2.3846220000000002	1.152004	1.020315	0.890497
EDF1	ENSG00000107223.12	protein_coding	no	0.999747192126641	0.12164042896210125	0.01872623827290876	0.29559051382952944	443.0976	447.21917	448.585537	507.95655	490.62304900000004	534.4128880000001
ZNF69	ENSG00000198429.9	protein_coding	no	0.999747192126641	-0.508554544683642	0.8504102572332086	0.22958934524957644	1.249167	1.025814	2.039858	2.432098	1.403508	0.9149309999999999
COQ10A	ENSG00000135469.13	protein_coding	no	0.999747192126641	0.28670868269031763	0.7741060964598478	-0.19354641772990602	6.641649	4.549584	7.235326	4.148382	4.088418	3.372667
STAG3L1	ENSG00000205583.13	transcribed_unprocessed_pseudogene	no	0.999747192126641	0.6199355609062035	0.6076430464349044	0.48839356798982647	1.3272	1.641446	1.174346	0.696843	1.66142	0.920092
CBLB	ENSG00000114423.18	protein_coding	no	0.999747192126641	-0.1407619194106389	0.7903562748470268	-0.061328570087239714	30.153663	25.906443	29.274379	17.818862	16.309417	17.325129
KDM8	ENSG00000155666.11	protein_coding	no	0.999747192126641	-0.5708222741324532	0.727686275335153	-0.34004852975859984	1.3382939999999999	0.550445	1.230552	0.999304	1.610129	1.555817
IL1R1	ENSG00000115594.11	protein_coding	no	0.999747192126641	0.15938504170541162	0.19419353466393072	0.1659408554193006	69.907037	48.422039	70.906054	44.996244	51.711523	54.071729
NCDN	ENSG00000020129.15	protein_coding	no	0.999747192126641	0.23808802969055973	0.014715993243799672	0.3334781920523883	19.839098	13.497112	20.371206	15.771687	16.476574	18.477369
TRIQK	ENSG00000205133.11	protein_coding	no	0.999747192126641	0.20890484058799705	0.9941575960069181	-0.003999845867235408	21.374394	20.086257	22.591136	18.169935	18.775561	20.730311
CCDC102A	ENSG00000135736.5	protein_coding	no	0.999747192126641	0.3054387560851484	0.6313410512404153	-0.2938102334321658	5.2425239999999995	2.58549	4.806411000000001	3.839012	2.892188	4.969821
RP11-284F21.9	ENSG00000272068.1	lincRNA	NA	0.999747192126641	-0.5229478879294522	NA	NA	0.163139	0.184631	0.241768	0.027647	0.078563	0
GATB	ENSG00000059691.11	protein_coding	no	0.999747192126641	-0.22248476499958814	0.41457478759107297	-0.22732655057465742	14.843222	13.56532	14.684817	11.615549	11.126457	10.986957
RP11-498C9.3	ENSG00000262413.1	antisense	NA	0.999747192126641	-0.9594821164982756	NA	NA	2.069011	0	0.653932	0.132476	0	0.17668
PHPT1	ENSG00000054148.17	protein_coding	no	0.999747192126641	0.16133846448703182	0.09438655253210763	0.34992323817057963	142.746077	149.364168	130.75830299999998	183.573533	158.801136	176.12927399999998
RP11-115C21.2	ENSG00000246089.3	antisense	no	0.999747192126641	-0.5051881184836828	0.8614890232429205	-0.1419619661407322	1.134016	1.504099	2.118601	1.593201	2.4931710000000002	2.460991
WAC-AS1	ENSG00000254635.5	antisense	no	0.999747192126641	0.21312433155228383	0.399153168405551	0.2813192262579283	5.7212320000000005	4.6909209999999995	4.895785	3.651079	3.479437	4.86757
CDCA3	ENSG00000111665.11	protein_coding	no	0.999747192126641	0.27147659347933695	0.07390371538908064	-0.3028434350677714	16.815974	22.620372	16.31284	20.030079999999998	22.335675	21.513675
TMED4	ENSG00000158604.14	protein_coding	no	0.999747192126641	0.12493702757926181	0.3241213254340286	0.13775572143691808	44.963244	41.688700999999995	45.427634	36.407882	39.401922	38.889018
RNF5	ENSG00000204308.7	protein_coding	no	0.999747192126641	0.1615006451686984	0.8538643692248111	0.04948356833847232	62.049345	57.272184	59.908248	57.356855	57.331673	55.087944
TOR1AIP2	ENSG00000169905.12	protein_coding	no	0.999747192126641	-0.19771311420813284	0.9002733239478217	0.033271238189094346	29.235101	28.299322	21.788182	23.82572	24.586254	20.888269
RP11-147L13.13	ENSG00000277476.1	lincRNA	no	0.999747192126641	0.6762337375088647	0.7720262910294452	0.3288291111910431	0.520169	0.126227	0.420768	0.248481	0.157057	0.212995
ITCH	ENSG00000078747.14	protein_coding	no	0.999747192126641	-0.14313039701534844	0.615449183527806	-0.09662389626634925	27.994138000000003	26.416854	30.840094	20.872866000000002	23.607081	21.378807
C8orf37	ENSG00000156172.5	protein_coding	no	0.999747192126641	-0.28557203630819883	0.8570238317147443	0.07825362539801455	0.628859	0.991197	1.235276	1.034985	0.831317	0.868672
FCN3	ENSG00000142748.12	protein_coding	yes	0.999747192126641	0.2128051166980538	1.0280957362607364e-5	0.6028184764236585	55.679452000000005	68.690468	46.408739999999995	57.787139	68.331786	75.343233
BLOC1S4	ENSG00000186222.4	protein_coding	no	0.999747192126641	0.214331505652424	0.33213250890790874	0.34202166405254225	9.857857	7.816454	8.241065	9.276365	7.504053	8.171269
IFT46	ENSG00000118096.7	protein_coding	no	0.999747192126641	0.24068641217486672	0.711815422787397	-0.12704313889079896	20.850318	16.860315	27.078742000000002	16.389287	21.120789	20.895540999999998
C16orf91	ENSG00000174109.4	protein_coding	yes	0.999747192126641	0.25164236573471777	3.3173187884114877e-4	0.7909244098382959	14.211034000000001	13.025458	13.820685000000001	23.366962	21.534129	21.816454
PLLP	ENSG00000102934.9	protein_coding	no	0.999747192126641	-0.5077344803712043	0.4182586662783729	-0.8079904889459002	0.958825	0.949837	0.691596	0.43054	0.15731	0.317768
KHDRBS3	ENSG00000131773.13	protein_coding	no	0.999747192126641	0.26241095507857565	0.411075709537793	-0.2863617735278394	15.172735	14.407223	13.474039	8.889555	9.009799	9.232050000000001
ITSN1	ENSG00000205726.14	protein_coding	no	0.999747192126641	0.2056839093100866	0.9563755473175889	-0.023909808162278178	33.958106	23.327326	28.082538	19.434158	17.238156	17.451418
HES4	ENSG00000188290.10	protein_coding	no	0.999747192126641	0.42074560390637056	0.6374797612411923	-0.22457564168148447	4.427897	4.006488	2.506185	4.642169	4.906033	6.167437
FAM193B	ENSG00000146067.15	protein_coding	no	0.999747192126641	-0.38451441758487376	0.9857809756244543	-0.018276990174194232	3.34938	4.550776	4.8028379999999995	3.4721480000000002	3.452027	4.096371
YIPF4	ENSG00000119820.10	protein_coding	no	0.999747192126641	-0.2531105572437289	0.5445456042879442	-0.18548677238399716	22.862614999999998	25.674672	29.411873999999997	22.125745000000002	22.643411	20.336541
ZBTB45	ENSG00000119574.12	protein_coding	no	0.999747192126641	-0.26589184286838835	0.9079517698756533	-0.042071721874464854	3.753275	5.059861	4.684108	7.208046	7.694551	8.450699
FGF11	ENSG00000161958.10	protein_coding	yes	0.999747192126641	0.2280399807670302	6.39056417390547e-6	-0.863754934130304	8.137355000000001	6.067474	6.861726	2.504549	3.178754	3.0290850000000002
RP11-298E9.7	ENSG00000278419.1	antisense	no	0.999747192126641	-2.1964048404256378	0.782784677608292	1.0220918419060603	0.377124	0	0	0.21379	0.209764	0.233217
G6PC3	ENSG00000141349.8	protein_coding	no	0.999747192126641	0.14199218792932472	0.17163192679230854	-0.1762895960668541	72.019368	79.595718	89.890503	69.20433700000001	81.81744900000001	78.292655
INTS6	ENSG00000102786.14	protein_coding	no	0.999747192126641	-0.3090680629256854	0.9908931031377298	0.007981110546908157	11.818429	12.325419	14.506076	11.695256	12.353669	10.466379
ETV1	ENSG00000006468.13	protein_coding	no	0.999747192126641	-0.24206151719982427	0.0018324071049596003	-1.0035121017916802	9.17882	8.843731	12.484157	3.700848	6.166117	4.933795
BBX	ENSG00000114439.18	protein_coding	no	0.999747192126641	-0.21440021148686877	0.156100742314639	-0.37994121314826096	39.121832	32.251074	52.351198000000004	21.282332	26.585758	23.230994
SCARB1	ENSG00000073060.15	protein_coding	yes	0.999747192126641	0.18221497173848678	3.4426648155053063e-75	2.5815888450995605	776.01905	812.5282510000001	1186.229889	2309.030545	2975.491719	3224.4981860000003
ENDOD1	ENSG00000149218.4	protein_coding	no	0.999747192126641	-0.11423679970715805	0.05436997790864733	-0.2357354332744229	24.395924	23.670682	26.868343	15.474274	16.04833	16.025916
STOM	ENSG00000148175.12	protein_coding	no	0.999747192126641	0.1276810363939502	0.0014813591373968927	-0.3565049709414274	252.898369	222.108065	263.612029	118.20879099999999	124.325946	120.74971099999999
FNDC4	ENSG00000115226.9	protein_coding	yes	0.999747192126641	0.20560953900661902	4.837054363078279e-12	0.9443742460300723	44.382854	43.783292	60.177794999999996	61.575328	63.919484000000004	62.297143
NUP85	ENSG00000125450.10	protein_coding	no	0.999747192126641	-0.3386103148596335	0.19099250099341486	-0.4555473694957677	20.096084	20.642555	19.825722	24.361594	18.250878	19.662183
RP11-196G18.22	ENSG00000261716.1	sense_overlapping	no	0.999747192126641	-0.33798285906250364	0.7019717075237911	-0.24211022088505227	0.642622	0.512883	0.671529	0.440504	0.715545	0.778654
GPR68	ENSG00000119714.10	protein_coding	NA	0.999747192126641	-0.7317587107551771	NA	NA	0.270106	0.150246	0.10926	0	0.080315	0.084451
UPF2	ENSG00000151461.19	protein_coding	no	0.999747192126641	-0.1570324387040345	0.3283507777998108	-0.17141495967062204	5.415695	5.898278	5.923687999999999	4.07838	4.841994	4.839582
GPATCH2	ENSG00000092978.10	protein_coding	no	0.999747192126641	-0.22762321696861407	0.8236709927330003	0.09329651469438975	3.992947	4.253931	4.457198	3.656342	4.343125	3.907052
FAM131B	ENSG00000159784.17	protein_coding	no	0.999747192126641	-0.5012189123073372	0.879492766714703	-0.17049478841232102	0.484422	0.290539	0.236977	0.215814	0.277898	0.435555
SMURF1	ENSG00000198742.9	protein_coding	no	0.999747192126641	-0.14353260458319816	0.08924069421919938	0.27964168572416764	14.029959	12.06164	15.32869	8.960406	10.947917	10.709868
C19orf43	ENSG00000123144.10	protein_coding	no	0.999747192126641	0.1701560902403848	0.6869115282654945	-0.07134063824537562	103.056485	108.260645	95.37485899999999	166.664423	169.72950500000002	179.691233
FUNDC2	ENSG00000165775.17	protein_coding	no	0.999747192126641	0.14390541974845691	0.8794723607180175	-0.03958759700912229	88.315775	93.74145	98.398455	76.344578	78.51484	72.371438
BRWD1	ENSG00000185658.13	protein_coding	no	0.999747192126641	0.20265685186268104	0.9960624446842062	0.003050790849922357	10.338428	8.628093	11.573303000000001	8.02172	7.852686	7.776511
LINC01605	ENSG00000253161.5	lincRNA	yes	0.999747192126641	0.527837588477585	8.668290135643538e-4	-1.582249326777021	2.661685	4.169648	1.928871	1.407662	1.316094	2.471699
RP11-214K3.25	ENSG00000274874.1	protein_coding	no	0.999747192126641	2.6763216806157746	0.592793075876627	-1.565478998763677	0	1.074207	1.115548	0	0.319545	0.317677
RIT1	ENSG00000143622.10	protein_coding	no	0.999747192126641	-0.21533584587272186	0.9490308152490639	-0.03195039476196609	25.558531	17.941764	25.216461	14.58529	18.996932	20.877722
CCDC36	ENSG00000173421.16	protein_coding	no	0.999747192126641	0.719927885021987	0.9761091114910788	-0.037193061982516686	0.520771	1.005122	0.220575	0.32245599999999996	0.6617230000000001	0.652616
RALBP1	ENSG00000017797.12	protein_coding	no	0.999747192126641	-0.12628836347574732	0.8103740889471035	-0.045474480690153855	29.413358	28.713416000000002	34.535888	25.669566	26.614151000000003	27.504319000000002
RPS14	ENSG00000164587.11	protein_coding	no	0.999747192126641	0.1546245856714017	0.6397348155925315	0.12402319508571599	1542.449174	1656.585137	1373.705571	1982.693697	1757.353497	1844.296262
CEP85	ENSG00000130695.14	protein_coding	no	0.999747192126641	-0.28670942723854254	0.24824622654735493	0.3817456198684069	1.612956	1.8645859999999999	2.100247	2.544362	3.1473199999999997	3.659567
COMMD3	ENSG00000148444.15	protein_coding	no	0.999747192126641	0.21491163955797374	0.8735311736244491	0.06422566252511004	34.273358	31.283393	30.142768	31.000829	26.930294	28.522115
MAK	ENSG00000111837.11	protein_coding	NA	0.999747192126641	-0.9932706651664643	NA	NA	0.109698	0.29710800000000004	0.161147	0.018663	0	0.020006
CMBL	ENSG00000164237.8	protein_coding	no	0.999747192126641	-0.2258224240162165	0.9389098505409702	-0.03840656801050418	14.358238	14.388435	16.259747	19.291451000000002	19.700684000000003	18.201497
C5orf34	ENSG00000172244.8	protein_coding	no	0.999747192126641	-0.5638209944868695	0.6282578057566335	-0.3325602587527216	0.87148	1.326297	0.834154	1.34705	1.955354	1.909792
COX6C	ENSG00000164919.10	protein_coding	no	0.999747192126641	0.1443181073283947	0.3396834258040991	0.18157838498119408	360.534181	386.634632	351.358487	389.97783200000003	356.00074	362.157924
RP11-228B15.4	ENSG00000225032.5	antisense	no	0.999747192126641	-0.5402768556743299	0.9969713947601296	0.016214192886501416	0.503974	1.188714	1.031794	0.297137	0.443409	1.3844
IDH3B	ENSG00000101365.20	protein_coding	no	0.999747192126641	0.14741779480180506	0.8249411203055583	-0.0478235949170769	47.518298	48.412945	54.62	46.283269	48.598458	47.284908
POU2F1	ENSG00000143190.21	protein_coding	no	0.999747192126641	-0.5103511206327095	0.6459526211488974	-0.2636302908294523	1.056475	0.957083	2.987028	0.9951289999999999	1.2944719999999998	1.079966
PAK4	ENSG00000130669.17	protein_coding	no	0.999747192126641	-0.1825564035762005	0.6407437928432094	-0.12252391828947676	18.620910000000002	16.877322	19.947734	19.52743	20.656932	23.310813
SBK1	ENSG00000188322.4	protein_coding	no	0.999747192126641	0.28968986864436	0.006664699551185752	-1.2380758304555273	0.63071	0.363331	0.713711	0.103547	0.195833	0.101516
PPP1R13B	ENSG00000088808.16	protein_coding	no	0.999747192126641	-0.5239262657009287	0.5320211882274622	0.40452182680702103	3.447193	3.918962	5.344982	4.467902	3.40669	2.944643
CLASRP	ENSG00000104859.14	protein_coding	no	0.999747192126641	-0.38478441100236327	0.8395129702464412	-0.127069886959043	8.364629	10.380682	8.141412	6.046024	7.5393989999999995	8.33897
CCDC34	ENSG00000109881.16	protein_coding	no	0.999747192126641	-0.24988342682580433	0.10591165708719781	-0.5185684746653123	5.420961	5.506598	5.364218	3.5971859999999998	3.56708	5.600165
RPS27L	ENSG00000185088.13	protein_coding	no	0.999747192126641	0.1437602490795761	0.5595816777453325	-0.15154395654756916	381.255098	393.001464	342.89373	293.166604	244.03126799999998	270.143522
RPUSD2	ENSG00000166133.17	protein_coding	no	0.999747192126641	-0.2644571875612595	0.9005210265194902	-0.052748973112462086	3.843921	5.08703	4.102379	5.10698	5.432998	6.157221
HIST2H2AC	ENSG00000184260.5	protein_coding	no	0.999747192126641	-0.6930735723594839	0.8320241758196393	0.22448392095069195	8.270768	8.328331	2.002621	13.688703	9.892802	11.58357
PSMA2	ENSG00000106588.10	protein_coding	no	0.999747192126641	0.1405206911732469	0.3569966029897125	0.17703363842733708	98.828691	117.41427199999998	114.84076800000001	119.567058	128.194907	119.19647
AP1B1	ENSG00000100280.16	protein_coding	no	0.999747192126641	-0.14359481141601146	0.13977052679910015	0.18634537510604177	30.390301	27.329741000000002	38.473166	32.913561	35.998121999999995	35.537506
LRRC8D	ENSG00000171492.14	protein_coding	no	0.999747192126641	-0.20739733694492993	0.028606431852920174	-0.3403831896631643	32.608627	27.73365	30.054204000000002	22.461351	26.780978	26.046464
TNS2	ENSG00000111077.17	protein_coding	no	0.999747192126641	0.27920393566629653	0.9583260622706995	-0.02995189637196764	24.991421	14.794731	24.243868	18.026032	19.706702	19.227804
CAPN15	ENSG00000103326.11	protein_coding	no	0.999747192126641	-0.34215525998977175	0.5757071425562813	0.21627190150044434	3.7734259999999997	3.3935180000000003	5.289668	6.121103	7.301741	7.805784
ANKLE2	ENSG00000176915.14	protein_coding	no	0.999747192126641	-0.13576421525039184	0.8316037554798398	-0.05083780319963414	40.652823000000005	33.264829	40.871608	23.450833999999997	28.026401999999997	28.802574
ALDOA	ENSG00000149925.17	protein_coding	no	0.999747192126641	0.12025428804770762	0.6419799950559156	0.07870919827401417	2243.486574	2210.339472	2553.214551	2436.604047	2774.343264	2974.40506
NUS1	ENSG00000153989.7	protein_coding	no	0.999747192126641	-0.12206367623257525	0.732677611030334	0.058885552287438143	25.483949	24.349659	24.496369	21.124844	25.087595	23.345195
SPATA13	ENSG00000182957.15	protein_coding	no	0.999747192126641	-0.2945749907816625	0.027776464937431914	-0.5493293531286974	7.28858	4.116912	6.237153999999999	2.161095	2.55707	2.5587940000000002
COL5A2	ENSG00000204262.11	protein_coding	no	0.999747192126641	-0.18166769925423815	0.47436255853129783	0.13070625088202995	206.445168	137.03932400000002	146.36906	144.794588	163.297087	175.711928
MAGEF1	ENSG00000177383.4	protein_coding	no	0.999747192126641	-0.19532369521216192	0.9963087118030811	0.0019835535997527656	15.021274	15.814494	16.302325	17.693063	18.023325	18.528949
NCAPH2	ENSG00000025770.18	protein_coding	no	0.999747192126641	0.24422834553673597	0.3495359332899773	-0.19978302724424868	17.311343	22.084873	18.237408000000002	17.925407	17.484745	19.18167
GUK1	ENSG00000143774.16	protein_coding	no	0.999747192126641	0.15385376947248977	0.9968407863208231	0.0014080987118743904	222.015695	199.66173	177.25398099999998	208.487302	219.889784	232.920479
EDC3	ENSG00000179151.11	protein_coding	no	0.999747192126641	-0.3280938079480696	0.9379681340055284	-0.04307463391206503	18.921235	13.780755	25.646095	16.142979	16.829064000000002	16.029904
SPG7	ENSG00000197912.14	protein_coding	no	0.999747192126641	0.2101718828600516	0.8043821355421625	0.09904720495064388	23.039315000000002	20.931764	27.771363	22.030394	21.70101	18.653495
CTA-384D8.36	ENSG00000272821.1	antisense	no	0.999747192126641	-0.5311527050654411	0.9232055098085581	-0.10607692043803024	0.664435	1.304977	1.306393	1.836661	1.227658	2.44947
ZNF826P	ENSG00000231205.11	transcribed_unprocessed_pseudogene	no	0.999747192126641	-0.42169581517172366	0.636744782827857	0.25370956883598583	2.914635	3.17062	3.040451	3.910225	4.695329	3.088078
OLMALINC	ENSG00000235823.1	lincRNA	no	0.999747192126641	-0.27274275548179433	0.2919266474913379	0.405864403052743	0.877655	0.715816	0.819852	1.014098	1.212718	0.831791
GPR176	ENSG00000166073.10	protein_coding	no	0.999747192126641	-0.1432685742960146	0.00245250147327269	-0.30313877685031454	53.859901	52.488643	51.493283	43.068275	44.890511000000004	42.551725
SLC35D2	ENSG00000130958.11	protein_coding	no	0.999747192126641	0.2271137691271421	0.9819181620515984	0.014465240567806022	15.63998	15.338716999999999	12.901658	15.152714	13.158638999999999	11.200049
COX7C	ENSG00000127184.12	protein_coding	no	0.999747192126641	0.1287208180819338	0.557100713458876	0.14087344796331583	541.9366200000001	571.819473	554.696407	562.565382	557.134132	575.328906
MSR1	ENSG00000038945.14	protein_coding	no	0.999747192126641	-0.42466114279622724	0.5131988615470289	-0.4885221579781752	3.94463	2.565428	2.690136	1.688265	1.866657	1.81535
NUP54	ENSG00000138750.14	protein_coding	no	0.999747192126641	-0.2483126093261097	0.5680460696794284	-0.2339039247946824	18.541921000000002	16.315906000000002	17.40356	15.94641	17.040775	16.675371
EEF1D	ENSG00000104529.17	protein_coding	no	0.999747192126641	0.13354380764587542	0.029636580114861436	0.32600477652164345	490.897993	503.862722	486.852465	656.438051	582.073204	671.88904
RP11-49I11.1	ENSG00000260552.1	antisense	no	0.999747192126641	0.2543000324921393	0.9099007290980169	-0.1005622993075263	5.091575	4.60884	8.392163	6.191487	3.193081	2.637926
GOSR1	ENSG00000108587.15	protein_coding	no	0.999747192126641	-0.21046687090202168	0.30665312469553974	0.22210541825877597	28.010034	21.18785	27.778570000000002	27.542522	25.231813	26.105587
GABPA	ENSG00000154727.10	protein_coding	yes	0.999747192126641	-0.15603425134941176	2.099086214681395e-5	-0.4863689562972319	8.990052	8.043699	8.046293	5.922685	6.330245	6.190198
MTSS1	ENSG00000170873.18	protein_coding	yes	0.999747192126641	0.3099472388880373	7.655440390989364e-16	1.2988622880283913	30.668039	16.921376	33.53002	29.436649	29.023344	34.282378
YTHDC1	ENSG00000083896.12	protein_coding	no	0.999747192126641	0.17131625795475947	0.9130623028704461	0.03873097147986748	20.677803	19.428071	26.342541999999998	16.876203	15.182666	17.250651
CYP1B1	ENSG00000138061.11	protein_coding	yes	0.999747192126641	-0.1925782644963672	2.757521226390316e-9	0.786438243979862	74.14336300000001	56.352653000000004	52.425305	46.858239999999995	52.013831	54.171001999999994
CLPP	ENSG00000125656.8	protein_coding	no	0.999747192126641	0.1569730682038582	0.9578209011817933	0.01220541093560281	55.722553000000005	62.745172999999994	55.084765000000004	69.166388	70.542305	74.64640299999999
MRPL50	ENSG00000136897.7	protein_coding	no	0.999747192126641	-0.14240954270026504	0.003861801260618219	0.34624264031511437	8.102136	8.363159	8.113693	8.832795	9.230717	9.445437
NSUN5	ENSG00000130305.16	protein_coding	no	0.999747192126641	0.22773880857434758	0.39320267572021844	0.20831068059586932	7.163805999999999	7.685208	8.87107	9.027838	10.171387	9.70984
AC018647.3	ENSG00000227544.8	lincRNA	yes	0.999747192126641	-0.6382813575897756	1.4659357024291103e-4	-2.3120098739874844	2.016373	0.6668130000000001	0.611686	0.282849	0.208651	0.232377
CD38	ENSG00000004468.12	protein_coding	no	0.999747192126641	0.7201747879109875	0.2889051616878491	0.776302134695735	1.540405	0.49089	0.395369	0.574047	0.37939599999999996	0.732405
PSMB1	ENSG00000008018.8	protein_coding	no	0.999747192126641	0.1222141318899087	0.20333014066626268	0.21138068371698512	218.755672	215.626732	210.358719	250.97887599999999	245.09587	233.421547
LRRC56	ENSG00000161328.10	protein_coding	no	0.999747192126641	-1.1046513305301247	0.5569642433510253	-0.7617676226157052	0.064145	0.03113	0.025942	0.049015	0.092937	0.087531
AP000704.5	ENSG00000224790.2	lincRNA	NA	0.999747192126641	-1.2820745794911819	NA	NA	0	0.392491	0	0	0.218202	0.164911
AP4M1	ENSG00000221838.9	protein_coding	no	0.999747192126641	-0.30954026155294667	0.9029526237501074	-0.05957525724341898	8.261891	9.104031	6.3437660000000005	9.425879	8.792208	10.238518
ZNF383	ENSG00000188283.11	protein_coding	no	0.999747192126641	-0.40946282280968277	0.9832359135737586	0.019701573904333084	1.942952	1.320268	1.543961	1.355737	1.634623	1.7203439999999999
SLC38A5	ENSG00000017483.14	protein_coding	no	0.999747192126641	-0.19678602049668684	0.9619625386504533	0.015538427396977686	41.261374000000004	37.938264	44.410461	55.795853	59.391587	53.925208
STK36	ENSG00000163482.11	protein_coding	no	0.999747192126641	0.44830452758152345	0.8388109944874953	0.1986088539800533	6.641612	3.661567	5.487171	2.308113	3.402403	3.663497
RP4-665J23.1	ENSG00000233593.8	processed_transcript	no	0.999747192126641	0.6069132879261206	0.8395129702464412	0.21196200017998998	5.405105	1.464098	5.47473	3.1885939999999997	2.807308	3.3142780000000003
RP13-270P17.3	ENSG00000272688.1	lincRNA	no	0.999747192126641	-0.5314143253800125	0.7741060964598478	0.32623609484197863	2.936025	1.449849	2.868566	2.087882	1.353157	2.595681
RP11-420K14.1	ENSG00000268278.1	unprocessed_pseudogene	no	0.999747192126641	-1.8684997058253416	0.34073920357043513	-1.4139262870636367	0	0.070382	0	0	0.026721	0.040248
ZBTB48	ENSG00000204859.12	protein_coding	no	0.999747192126641	-0.4867499365641735	0.5975072650587938	0.3089777634178235	3.257101	2.540729	4.051674	3.031063	3.7944080000000002	5.090014
RBM6	ENSG00000004534.14	protein_coding	no	0.999747192126641	-0.20316454534077544	0.7095153392365456	0.1723785393655628	16.325858	12.719676999999999	16.246132	7.361960000000001	11.262128	9.89324
TGFBR3	ENSG00000069702.10	protein_coding	yes	0.999747192126641	0.2079301730645327	6.213754861379951e-50	1.3241628323375052	17.295544	17.196232	25.672346	36.862887	40.457169	42.574988999999995
RP11-17A1.3	ENSG00000246225.6	antisense	NA	0.999747192126641	-1.3117239032071213	NA	NA	0	0	0.870155	0.345391	0	0.250175
ZNF140	ENSG00000196387.9	protein_coding	no	0.999747192126641	-0.2544455273260708	0.8685810241083195	0.08930277243091085	11.094272	6.167245	8.100874000000001	8.614387	9.055608	8.20325
MOSPD1	ENSG00000101928.12	protein_coding	no	0.999747192126641	0.22153704670926802	0.9659189170763561	-0.023248982632822393	21.585747	16.730523	18.494906	10.894119	11.768467000000001	10.957453
ZC3H14	ENSG00000100722.18	protein_coding	no	0.999747192126641	-0.15294928296746169	0.21511834672626334	-0.23458884116980222	33.88768	28.417923000000002	34.772452	23.554116	22.942681	21.912645
FBXO38	ENSG00000145868.16	protein_coding	no	0.999747192126641	-0.34292418849649875	0.9714586510294491	-0.027166689744937706	9.421755	9.975477999999999	16.437969	16.624127	11.212313	11.972864
AMFR	ENSG00000159461.14	protein_coding	no	0.999747192126641	0.20036875773493074	0.5340248340454187	0.14624643382738778	60.677681	47.464474	77.952283	47.588342	46.675481	49.638805999999995
NDUFB10	ENSG00000140990.14	protein_coding	no	0.999747192126641	0.16764572678018502	0.19815087757106303	0.1691171908245756	127.41585599999999	121.708076	106.876036	164.870234	175.533071	176.770726
EME1	ENSG00000154920.14	protein_coding	no	0.999747192126641	-0.5697033385878305	0.37057491457480796	-0.505870322396031	0.773255	1.005926	1.135294	1.019782	1.2158470000000001	1.4796390000000001
B3GALNT2	ENSG00000162885.12	protein_coding	no	0.999747192126641	0.17892418496454915	0.8802408715259867	0.04108176888134607	16.131740999999998	15.436625000000001	14.148079000000001	12.773566	13.840705	15.174127
FBXL20	ENSG00000108306.11	protein_coding	no	0.999747192126641	0.18354428310177445	0.6096824482651081	-0.12828508679825879	8.545329	8.810346	9.188202	7.165351	8.089849	7.77087
RP11-95M15.3	ENSG00000283265.1	lincRNA	no	0.999747192126641	0.657856264810286	0.7773653999577568	-0.3244543237097612	0.57161	0.886934	0.729826	0.267126	0.132764	0.444847
EID1	ENSG00000255302.4	protein_coding	no	0.999747192126641	0.11846722778961997	0.4424994655627597	0.11145770130005553	185.712363	159.770966	180.5894	162.465325	160.491997	163.290464
SRP68	ENSG00000167881.14	protein_coding	no	0.999747192126641	-0.12979828581683592	0.156100742314639	0.16513155043810632	44.588965	43.500906	45.694289000000005	45.206633999999994	47.988134	48.24827
SEMA3C	ENSG00000075223.13	protein_coding	yes	0.999747192126641	-0.23163435062653007	2.83254995939594e-4	-0.628818017479938	32.258702	26.42005	26.02277	20.209654999999998	25.857899	25.667688
ZCRB1	ENSG00000139168.7	protein_coding	no	0.999747192126641	0.21751788942391884	0.7475972594724223	-0.08329797886499672	53.758312	35.013471	39.02879	33.180144999999996	37.749073	36.359947999999996
SNRNP25	ENSG00000161981.10	protein_coding	no	0.999747192126641	0.1847297415908365	0.8506645009586239	0.055824252441997166	31.303989	33.782006	33.108921	33.052127999999996	30.384113999999997	31.981172
ARSA	ENSG00000100299.17	protein_coding	no	0.999747192126641	0.2034351006599269	0.5177221339165682	-0.14637060404241023	26.829511999999998	21.663733	25.199344	20.017632	20.821302	22.116687
CH507-9B2.3	ENSG00000280071.3	protein_coding	no	0.999747192126641	0.22247990741855914	0.24944275047120684	0.22132001045676492	49.796075	42.740975	47.485216	47.296987	49.772412	50.26186
COIL	ENSG00000121058.4	protein_coding	no	0.999747192126641	-0.23009516910984867	0.763160801261203	-0.09843847142481577	5.335306	7.805601	5.985874	6.363082	6.4093	6.118308
RPS29	ENSG00000213741.9	protein_coding	no	0.999747192126641	0.18910495386766152	0.4291646467952611	0.21094752753100304	4694.805747	5511.827795	3970.111419	5617.295049	4537.902859999999	5307.2566719999995
CPLX1	ENSG00000168993.14	protein_coding	yes	0.999747192126641	0.6324411856175021	2.1864206309107498e-12	2.6856201351218068	1.752297	0.688067	1.283017	4.256697000000001	3.41166	3.807437
EEF2K	ENSG00000103319.11	protein_coding	no	0.999747192126641	0.2511912448363602	0.8916593538610555	-0.055861084947302284	7.80174	5.878395	10.008447	5.179122	5.860212	6.808983
NR5A1	ENSG00000136931.9	protein_coding	yes	0.999747192126641	0.2547511757375925	5.7544413321186026e-24	1.503834356534763	28.226674	25.112332	41.049354	61.950113	71.03926	64.600028
LCMT1	ENSG00000205629.11	protein_coding	no	0.999747192126641	0.20831164582469147	0.990309544564726	0.006496849679062295	37.006383	30.355034	43.743251	33.062366	31.592288999999997	30.774666
TIMM13	ENSG00000099800.7	protein_coding	yes	0.999747192126641	0.14310119255018425	1.9797451447367835e-5	0.5851205663587477	91.08237	100.950439	96.88877500000001	155.520529	135.743635	155.232684
WNK3	ENSG00000196632.10	protein_coding	no	0.999747192126641	-0.29853530199724354	0.015543429596587515	0.5586013722260172	0.828388	1.205061	1.4185729999999999	0.990264	1.252466	1.342178
PABPC1P4	ENSG00000255642.1	processed_pseudogene	no	0.999747192126641	-0.46954545990874513	0.907613830593545	-0.10863205767010668	0.645813	0.434849	0.483289	0.560902	0.897119	0.848477
ZNF419	ENSG00000105136.20	protein_coding	no	0.999747192126641	-0.4096460732781002	0.5975072650587938	0.34197581432426843	2.869203	1.897354	1.66619	5.67429	6.15904	4.861897
DDC-AS1	ENSG00000226122.1	antisense	no	0.999747192126641	-1.1891553786434268	0.3335666695428221	2.502433143547327	0	0	0.128695	0.027182	0.284522	0.058383
SAP30	ENSG00000164105.3	protein_coding	no	0.999747192126641	-0.2526283026027025	0.12030917591652834	-0.4331078661665655	6.366308	7.603957	7.642508	6.815999	6.437068	8.195585
PHF20L1	ENSG00000129292.20	protein_coding	no	0.999747192126641	-0.15521241012113554	0.17732988784511938	-0.23723272421002167	13.179976	11.686793999999999	14.53866	8.254201	9.392204	9.903599
DPCD	ENSG00000166171.12	protein_coding	no	0.999747192126641	0.2099750231402228	0.411075709537793	0.20394276091768118	30.122483000000003	27.141759999999998	24.944069	27.611409	28.921896999999998	30.797186999999997
GPIHBP1	ENSG00000277494.1	protein_coding	no	0.999747192126641	0.5535858485617504	0.23842859242619072	0.857953239520446	0.755162	0.424728	0.289623	1.056283	0.887048	0.653479
RNF168	ENSG00000163961.4	protein_coding	no	0.999747192126641	-0.23226237324903964	0.057418433954983764	0.38846300203185724	7.582396	5.41458	5.228959000000001	4.413265	5.480758	5.489874
TRBC2	ENSG00000211772.11	TR_C_gene	no	0.999747192126641	-0.650569367833352	0.6962515115470862	-0.3685827618566605	2.685213	2.644379	1.294464	2.798205	2.711801	3.575245
TRIM41	ENSG00000146063.19	protein_coding	no	0.999747192126641	-0.18890525058407287	0.6042019202603199	0.14564549251082518	7.199787	5.491689	7.117896	6.178134	6.024236	7.801495
CTA-445C9.14	ENSG00000261188.1	antisense	no	0.999747192126641	-0.7232302461034217	0.5799974649799892	-0.4421555864235108	0.358763	0.44046	0.61427	0.594965	0.430103	0.722268
RP11-396F22.1	ENSG00000257718.1	antisense	no	0.999747192126641	0.9441274352645396	0.07517163885549315	2.490786011430907	0.847634	0.499044	0.699157	0.786697	1.075505	0.343303
MPC2	ENSG00000143158.10	protein_coding	no	0.999747192126641	0.16743694589183666	0.8269120344578638	0.05959734508032497	64.719033	83.394519	67.997563	61.673514000000004	62.729161000000005	55.89396
ZFC3H1	ENSG00000133858.15	protein_coding	no	0.999747192126641	-0.411591512513534	0.9644724175973669	-0.045128331667036274	5.871932	2.75245	3.8218840000000003	3.8566200000000004	3.005929	2.5725339999999997
NOP2	ENSG00000111641.11	protein_coding	no	0.999747192126641	0.17595612008921863	0.2411572313772269	0.2951074994675228	22.829545	22.43951	25.421037000000002	20.280965	26.664362	25.024683
C1orf21	ENSG00000116667.12	protein_coding	no	0.999747192126641	0.18893831953945997	0.8838475236562093	-0.07151443509336232	33.806662	36.865438	38.882031	30.593741	29.114496	24.075108
WFDC1	ENSG00000103175.10	protein_coding	no	0.999747192126641	0.21207815821943177	0.7232918780912477	-0.11452126926172479	27.046176000000003	25.111932	26.468673	15.770204	15.880120999999999	14.142494999999998
CREBZF	ENSG00000137504.13	protein_coding	no	0.999747192126641	-0.2611644724338547	0.3287168950063141	0.3020233975105517	5.875651	4.179032	5.891109	6.972613	9.068058	7.5920570000000005
ACAD9	ENSG00000177646.18	protein_coding	no	0.999747192126641	-0.19845509955715238	0.6726092531925594	0.10783354741127106	19.728031	20.292057	18.610675999999998	24.733763	21.6086	21.039575000000003
COL3A1	ENSG00000168542.14	protein_coding	no	0.999747192126641	-0.22228135902705903	0.4500189678147174	0.12000974037413507	1388.588286	811.701326	872.304832	1041.713967	1147.833923	1191.1154319999998
IMP3	ENSG00000177971.8	protein_coding	no	0.999747192126641	0.142767901546009	0.006035820961264289	0.3115091963896614	28.265533	26.694089	29.138046	38.165202	37.821931	38.942277000000004
SLC9A9	ENSG00000181804.14	protein_coding	no	0.999747192126641	0.44189632601454776	0.9049486823230598	0.12267404619061212	4.669147	2.8826929999999997	3.672549	2.6811030000000002	2.820437	1.967942
BBS5	ENSG00000163093.11	protein_coding	no	0.999747192126641	-0.28516188689224037	0.5084914448836063	0.26244115404395113	1.9471660000000002	1.365442	1.98654	2.830319	2.321443	2.422001
TCTN1	ENSG00000204852.15	protein_coding	no	0.999747192126641	0.26876395045460466	0.5990859414629599	-0.2226711512564268	18.095298	18.983841	19.797191	11.323686	11.411825	15.999378
ZMYND12	ENSG00000066185.12	protein_coding	no	0.999747192126641	0.44915316207003975	0.9049486823230598	0.146258430675449	1.843302	1.96129	1.681162	1.2508460000000001	1.284742	0.516821
RP5-1074L1.1	ENSG00000227963.1	antisense	no	0.999747192126641	-1.9178219151273967	0.8551095708978305	0.5012444828458719	0.034215	0	0	0.017446	0.016546	0.040892
SYNGR1	ENSG00000100321.14	protein_coding	no	0.999747192126641	0.22340477490667535	0.0637231415026564	-0.3804685402523697	21.578536	17.564179	26.340395	11.699138	13.498090999999999	15.18548
TSR3	ENSG00000007520.3	protein_coding	no	0.999747192126641	0.21316711629677276	0.47324850546455155	0.14763426971262317	28.660992999999998	38.153131	29.276550999999998	40.18025900000001	37.161358	41.148548000000005
PLXNA1	ENSG00000114554.11	protein_coding	no	0.999747192126641	-0.20386237884964534	0.5379036883807001	0.17054471341106647	9.001971000000001	6.482805	11.074185	7.371548	9.746421999999999	10.664701
DOCK4	ENSG00000128512.20	protein_coding	no	0.999747192126641	0.3503203212959042	0.9594586158055646	-0.046095206255782	5.220255	5.555975	4.293624	3.187055	3.151678	3.068866
CEP250	ENSG00000126001.15	protein_coding	no	0.999747192126641	-0.4549971198840459	0.8061356885874932	0.17207714007609132	4.977459	2.094525	7.236731	5.860748	6.53458	7.528496
GULP1	ENSG00000144366.15	protein_coding	no	0.999747192126641	0.2182029407316351	0.10820185743322276	-0.49210289431401905	22.947012	21.679086	24.304916	10.482016	12.526638	14.490767
BCL9	ENSG00000116128.10	protein_coding	no	0.999747192126641	-0.3424354087977669	0.5610235432952608	-0.22182871728145914	4.646164000000001	4.125751	4.7969550000000005	4.962411	6.715225	4.301595
RP11-45M22.2	ENSG00000278864.1	TEC	no	0.999747192126641	-0.5778613761424777	0.30760767986065657	0.7104475565642602	0.24137	0.812003	1.050312	0.4329	0.733801	0.562529
RAB6B	ENSG00000154917.10	protein_coding	no	0.999747192126641	-0.4294316085985299	0.9960747454777944	0.007213769789463727	3.367673	3.118882	2.187249	3.322204	2.707173	2.509233
MAGOHB	ENSG00000111196.9	protein_coding	no	0.999747192126641	0.21856302983415726	0.8629474677321263	0.07574240633253866	29.802227000000002	40.333182	33.9065	36.710947000000004	29.151246	35.290887
RP11-54A9.1	ENSG00000257219.5	lincRNA	no	0.999747192126641	-0.5075841981935789	0.12030917591652834	-0.7216134598822871	1.9748860000000001	2.4743839999999997	4.173358	1.633938	1.535275	1.293865
RBM39	ENSG00000131051.22	protein_coding	no	0.999747192126641	0.14865098181936728	0.94834147804952	-0.019470618143905244	76.082793	72.215374	88.833262	55.120381	53.571739	54.251537
FAM96B	ENSG00000166595.11	protein_coding	yes	0.999747192126641	0.14115127301660138	2.311114957584681e-5	0.5363987619257485	107.437925	108.666859	103.22108399999999	139.555822	140.283739	138.374562
PGBD1	ENSG00000137338.5	protein_coding	no	0.999747192126641	-0.2644579812832063	0.8983991763376177	0.06834557528297577	1.8854629999999999	1.514069	1.05973	1.341612	2.14412	1.487063
TERF2IP	ENSG00000166848.5	protein_coding	no	0.999747192126641	0.1431935506693725	0.00629487976368735	0.32861710554196494	44.939077	38.371943	52.438655	40.017922999999996	50.218965	49.005346
LINC00467	ENSG00000153363.12	lincRNA	no	0.999747192126641	-0.3748141505368132	0.9087534361402523	-0.1316115329877593	4.605358	8.079589	5.507945	3.8496930000000003	5.616903	2.621112
DCLK2	ENSG00000170390.15	protein_coding	no	0.999747192126641	0.2512373425822992	0.25830539123848345	-0.4323336072592542	4.006476	3.05225	4.044023	1.73985	2.400028	1.814484
PPARGC1A	ENSG00000109819.8	protein_coding	NA	0.999747192126641	0.7499928211032396	NA	NA	2.743824	0.333531	1.27524	0.8976599999999999	0.127201	0.160667
GPR27	ENSG00000170837.2	protein_coding	no	0.999747192126641	-0.5754743497525416	0.9003006635535686	0.19339629730468655	0.257357	0.24993	0.327317	0.37533300000000003	0.373928	0.221294
SOD1	ENSG00000142168.14	protein_coding	no	0.999747192126641	0.1233604592258279	0.38174257045537113	0.15131439860922336	375.526817	361.847018	407.841068	369.47760999999997	356.420769	361.712953
CCDC86	ENSG00000110104.11	protein_coding	no	0.999747192126641	0.1579161932203613	0.015501008014396791	0.3312582933837904	31.981682	33.626666	33.160993	34.073677000000004	35.343083	39.255522
TMEM184C	ENSG00000164168.7	protein_coding	no	0.999747192126641	0.21782632513986813	0.9099007290980169	-0.03129294201069079	22.44749	16.778547	22.908893	15.619109	18.300148	17.484804
ARHGAP31	ENSG00000031081.10	protein_coding	no	0.999747192126641	-0.21469834121417883	0.4207559157599284	-0.30253761889669645	11.439165	8.695627	10.37534	5.661573	7.467098	7.33199
CEBPZ	ENSG00000115816.14	protein_coding	no	0.999747192126641	0.1761058842179407	0.31925599355952317	0.15275444064565233	25.417744	21.62642	22.792308	17.73011	20.173128	20.348367
TPM3P9	ENSG00000241015.2	transcribed_processed_pseudogene	no	0.999747192126641	0.5068914294808345	0.3241213254340286	0.8025455606648209	2.530749	1.3517109999999999	0.757798	2.121264	0.691823	1.315571
MCM10	ENSG00000065328.16	protein_coding	no	0.999747192126641	-0.32350925475079245	0.017457154885803454	-0.542621251248262	4.825464	5.182012	5.6722	4.208213	4.35533	4.077936
ALG13	ENSG00000101901.11	protein_coding	no	0.999747192126641	0.22741287017831602	0.8176330888780324	-0.11480542556531756	24.229832000000002	19.883202999999998	30.885998999999998	18.406867	15.624438	19.109157
RP4-756H11.5	ENSG00000275400.1	processed_pseudogene	no	0.999747192126641	1.784157874933247	0.8504102572332086	-0.3071064102234996	9.127198	5.852313	0	1.263414	1.84705	3.306974
DUSP23	ENSG00000158716.8	protein_coding	no	0.999747192126641	0.22102122666058924	0.027066022516288087	-0.4962740529807381	63.777185	62.114270000000005	75.901965	53.367338	45.399237	47.449336
PPFIA1	ENSG00000131626.16	protein_coding	no	0.999747192126641	-0.22362103635258107	0.7175075850894521	0.161293815049256	15.708315	12.744252	16.34929	12.698825	15.154284	12.237994
AATF	ENSG00000275700.4	protein_coding	no	0.999747192126641	0.18872965351712406	0.9959214837677209	0.0031327540569368855	35.780431	36.342728	44.100434	30.060252000000002	33.82857	38.006536
SLC30A4	ENSG00000104154.6	protein_coding	no	0.999747192126641	-0.2611990736278457	0.402704215983976	-0.333769690896109	1.965574	1.328757	1.553969	1.4346	1.4935100000000001	1.170668
FGD1	ENSG00000102302.7	protein_coding	no	0.999747192126641	-0.14491181158807745	0.9189664676273998	-0.026134950734234445	4.953468	4.155158	5.926214	6.501798	6.946366	7.001033
RP11-410L14.2	ENSG00000253948.1	lincRNA	no	0.999747192126641	0.36326565763529334	0.9059621601687744	0.1065904794986339	8.694346	13.920925	7.998128	6.183313	2.306134	3.855298
RGS14	ENSG00000169220.17	protein_coding	no	0.999747192126641	0.40863615551664084	0.526118702859229	-0.41732333351206485	8.601587	4.93457	7.9006810000000005	3.277393	5.006182	3.502666
APLP1	ENSG00000105290.11	protein_coding	no	0.999747192126641	0.3069392206664684	0.4146318373495096	0.43426598171421077	10.030283	7.8302629999999995	5.972956	7.737144	4.287878	7.517507
FAM200A	ENSG00000221909.2	protein_coding	no	0.999747192126641	-0.3482595513902605	0.515923111494414	-0.24586272128657416	1.54052	1.753787	1.524277	2.030032	1.8680350000000001	2.116065
GSK3B	ENSG00000082701.14	protein_coding	no	0.999747192126641	-0.14468890581874733	0.8842215552425753	-0.05162063359217516	25.473509999999997	29.172195000000002	30.408586	20.249228000000002	24.746787	19.280103999999998
ZBTB12	ENSG00000204366.3	protein_coding	no	0.999747192126641	-0.4404682550828295	0.7441017810103525	-0.26679042602709596	0.695491	1.036396	0.644386	0.69313	1.084063	1.637032
SDAD1	ENSG00000198301.11	protein_coding	no	0.999747192126641	-0.2675319426628943	0.8318924679700046	-0.1087794900384155	12.75202	11.289063	13.210709000000001	9.4613	13.409177	11.105816
ACCS	ENSG00000110455.13	protein_coding	no	0.999747192126641	-0.413878638063618	0.7354393881117736	-0.2510302832765522	3.291188	3.766821	6.3301989999999995	2.044979	2.982554	1.746154
ARNT	ENSG00000143437.20	protein_coding	no	0.999747192126641	-0.19738901074586346	0.2586881498373657	-0.25752381686609976	39.878068	32.142894	39.65676	22.658058	30.433942	28.092774000000002
STS	ENSG00000101846.6	protein_coding	no	0.999747192126641	-0.11469258551920869	0.7399253877680392	0.06555933893815029	4.754905	4.61736	5.413983	4.000711	4.677904	4.595465
AF131215.2	ENSG00000255310.2	sense_intronic	no	0.999747192126641	-0.4470762059964195	0.5881328507907247	-0.5111672134296238	0.561526	0.871116	1.292475	0.260433	0.519487	0.699994
RP11-540B6.6	ENSG00000270015.1	sense_intronic	no	0.999747192126641	-0.5978989413074955	0.4199661091079536	0.5017926711672597	0.164038	0.404508	0.621882	0.612039	0.654129	0.741085
PPM1M	ENSG00000164088.17	protein_coding	no	0.999747192126641	0.21810596971717608	0.10152722945461183	-0.3778330171662378	8.807922	6.46893	8.632693	6.099812	5.873105	5.779726
SRSF11	ENSG00000116754.13	protein_coding	no	0.999747192126641	-0.17217292243646584	0.3719419519178426	-0.20300044347862362	39.165233	36.2001	43.674649	28.909429	31.99844	37.736104000000005
IFI44	ENSG00000137965.10	protein_coding	no	0.999747192126641	0.33923358762543054	0.005384596153982381	0.7179723148449549	6.917063	7.078536	8.187293	10.288091	11.558154	10.162354
TSTD1	ENSG00000215845.10	protein_coding	no	0.999747192126641	0.2184599845311435	0.7398201145477082	-0.17161743977892827	51.979395	51.680957	64.35566	31.609799	31.559846000000004	32.161089000000004
PSKH1	ENSG00000159792.9	protein_coding	no	0.999747192126641	0.15710897374758995	0.14172932358044074	0.2146687688065832	16.498173	16.752478	16.669932	18.385968	18.269497	19.38658
RILPL2	ENSG00000150977.10	protein_coding	no	0.999747192126641	-0.1706004830221121	0.24938197589978517	-0.18616639492984663	2.537785	1.815087	2.145347	1.822849	1.773965	2.027379
RGS7BP	ENSG00000186479.4	protein_coding	yes	0.999747192126641	0.21265169347346483	1.343749466609069e-17	-2.2852503895051286	10.314523	11.291151	17.185554	2.595292	2.240077	1.610776
TCP11L1	ENSG00000176148.15	protein_coding	no	0.999747192126641	-0.22156430149655437	0.9502375995249221	-0.031662178113544756	7.124132	8.182209	9.77552	6.370478	8.061062	7.206447
NOA1	ENSG00000084092.6	protein_coding	no	0.999747192126641	0.14893721185166103	0.3587307258097767	-0.12825354806162803	7.60298	7.003585	7.779677	7.506344	8.953244	8.121485
RPRD1A	ENSG00000141425.17	protein_coding	no	0.999747192126641	-0.15291496972447155	0.5773793966810878	0.08321966078606129	41.236629	45.889147	58.629626	51.248032	53.103045	54.204613
DGKA	ENSG00000065357.19	protein_coding	no	0.999747192126641	0.24500919427456258	0.5819669677402107	-0.19788365288333612	22.049936	21.150811	20.389636	14.824954	15.629112	16.149207
CENPV	ENSG00000166582.9	protein_coding	no	0.999747192126641	0.20648938969724667	0.803310090975073	0.11733556610075013	29.302007000000003	30.236097	28.206203000000002	33.381541999999996	24.977125	26.058341
SYPL2	ENSG00000143028.8	protein_coding	yes	0.999747192126641	0.21933709931429213	1.8405731345712354e-4	0.9233310466521035	4.321588	3.732374	5.979216	4.072564	3.942622	4.567227
KIF20B	ENSG00000138182.14	protein_coding	no	0.999747192126641	-0.2623268918137491	0.15436809833571413	-0.38506171041158027	3.03894	2.8574289999999998	3.227919	2.205768	3.333975	2.877676
DKFZP434I0714	ENSG00000268471.6	lincRNA	no	0.999747192126641	0.46155209161830013	0.8579938883220041	-0.15169103508767195	0.646401	0.627209	0.475152	0.313984	0.510043	0.416388
GCDH	ENSG00000105607.12	protein_coding	no	0.999747192126641	0.2995932375830537	0.44475321874709306	0.2799545927516706	17.434571	19.899207	12.847095	13.106583	11.934304000000001	18.351534
PDS5B	ENSG00000083642.18	protein_coding	no	0.999747192126641	-0.21101381511463446	0.39201309686264596	-0.22752828323200638	14.528457	11.05456	13.059104	11.133566	10.908693999999999	9.99052
GALC	ENSG00000054983.16	protein_coding	yes	0.999747192126641	0.20879512383880527	9.192972173101622e-6	0.7810323797342112	17.540185	13.046304000000001	16.290718000000002	17.266188	16.086746	15.294433000000001
BMP1	ENSG00000168487.17	protein_coding	no	0.999747192126641	-0.1321423605340651	0.592977245785317	-0.11790359177592943	56.326078	52.865186	54.775059999999996	41.434158000000004	51.05771	55.789128
PRCC	ENSG00000143294.14	protein_coding	no	0.999747192126641	-0.17202143814038284	0.31915393436718964	0.18771514878441758	28.292361999999997	31.209718	32.099839	32.88284	34.508454	36.959753
ABCB9	ENSG00000150967.17	protein_coding	no	0.999747192126641	-0.29708948959816944	0.7136214128371268	0.16896427368120617	2.340506	1.70323	2.229947	2.270225	2.549175	2.495198
PDCD4	ENSG00000150593.17	protein_coding	no	0.999747192126641	0.15635403728064498	0.0013476442943349295	-0.6417070197585194	50.557422	47.152538	57.099588	18.030304	26.203442	23.922518
MTCH1	ENSG00000137409.19	protein_coding	no	0.999747192126641	0.11879053072682318	0.1255033615649935	0.1726428356338384	170.00558600000002	170.76851299999998	175.88684500000002	176.616645	183.604351	181.686367
SSR4	ENSG00000180879.13	protein_coding	no	0.999747192126641	0.12020640474701544	0.22115659576847466	0.2125881548002884	469.65700499999997	449.416571	440.65703	532.545502	517.0903040000001	539.732221
HNRNPU	ENSG00000153187.18	protein_coding	no	0.999747192126641	0.13358590470670537	0.08887127714753204	-0.22238193180173726	268.400824	218.684868	297.827333	161.024834	182.34152	181.744244
KLC1	ENSG00000126214.21	protein_coding	no	0.999747192126641	0.14482820055072695	0.9420325064225152	-0.025747047669202907	55.888075	52.830934	55.973992	43.961436	53.720499000000004	64.222647
KCTD5	ENSG00000167977.8	protein_coding	no	0.999747192126641	0.20015083811503243	0.5467312300095883	-0.18583623622136078	25.137006	23.555404999999997	22.010306999999997	13.408043	15.263585	16.047855
ZNF586	ENSG00000083828.15	protein_coding	no	0.999747192126641	-0.24346679089127557	0.8739322557003439	-0.09177558586423655	3.3773340000000003	3.721102	3.609292	4.00776	3.36226	2.838438
CADM3	ENSG00000162706.12	protein_coding	no	0.999747192126641	-0.31535490097481583	0.015082992543919331	0.5548607521279639	7.201546	4.264878	7.790856999999999	12.242239	10.107140000000001	10.735746
SNCG	ENSG00000173267.13	protein_coding	no	0.999747192126641	0.17598680557550947	0.9050148499280684	-0.050598669539137525	52.864191	46.738517	63.544423	44.460624	39.080671	40.76417
RBM25	ENSG00000119707.13	protein_coding	no	0.999747192126641	-0.14807870128236114	0.9848447218352935	-0.006927312379335494	23.921688	19.586502	26.383372	13.957541	16.10102	17.322499
RP11-526D8.11	ENSG00000275318.1	unprocessed_pseudogene	no	0.999747192126641	0.6961591672666823	0.10577804880320249	1.0408375017140163	1.325305	0.979715	1.769779	1.962178	1.643913	1.550522
MATN2	ENSG00000132561.13	protein_coding	no	0.999747192126641	-0.3012008796834396	0.8681040702597824	-0.09895407089207793	8.694049	6.721839	8.291111	4.814466	5.319504	5.949577
TM9SF1	ENSG00000100926.14	protein_coding	no	0.999747192126641	0.1400781657776222	0.8652524848629148	0.04114695815463328	59.832321	55.412656	62.949424	56.198898	59.132173	55.611516
DHX29	ENSG00000067248.9	protein_coding	no	0.999747192126641	-0.1440130355653473	0.3378959300824472	-0.192805563822258	10.956699	11.1995	11.98362	8.635055	9.435467000000001	9.368347
FAM212B-AS1	ENSG00000227811.2	antisense	no	0.999747192126641	0.47162169546463417	0.31765189259721854	-0.6206070742086539	0.94622	0.636254	1.18146	0.461369	0.587027	0.906071
RNF8	ENSG00000112130.16	protein_coding	no	0.999747192126641	-0.1870427410342734	0.8319734873952244	-0.07036693695110459	12.343162	12.191434	15.117889	10.15428	13.011527	11.106718
RAD51B	ENSG00000182185.18	protein_coding	no	0.999747192126641	0.45375824470897524	0.912734487388041	-0.09154107203958019	10.920679	6.173481	4.770992	4.845866	4.6019120000000004	3.754556
GRM7	ENSG00000196277.15	protein_coding	NA	0.999747192126641	-1.3864025256137786	NA	NA	0.459815	0.5227040000000001	0	0	0.012091	0
RP11-96H19.1	ENSG00000257261.5	lincRNA	no	0.999747192126641	-0.9090629468148447	0.5236653762101998	0.5459233817205327	1.0520990000000001	0.357446	3.658562	2.563137	2.3246770000000003	4.622588
CDIPT	ENSG00000103502.13	protein_coding	no	0.999747192126641	0.13870191409904328	0.4734409986215159	-0.10897059803450306	70.550963	75.64068400000001	82.838686	60.091484	68.50281700000001	64.249971
SMG1P4	ENSG00000185710.9	transcribed_unprocessed_pseudogene	no	0.999747192126641	0.3430278358144606	0.5941647572934362	0.9476378432741323	3.6014749999999998	2.9023250000000003	2.646057	0.120024	3.382525	0.824377
SENP7	ENSG00000138468.15	protein_coding	no	0.999747192126641	-0.2537353556532869	0.8407212458862119	-0.10439213695596035	1.321771	1.2609029999999999	1.479718	1.115016	1.695329	1.3367310000000001
LRRC42	ENSG00000116212.14	protein_coding	no	0.999747192126641	-0.15720545375476552	0.9348898609254895	-0.02814591655525798	19.963625	18.599932	21.43227	19.953898	18.832530000000002	23.563357
FBLN2	ENSG00000163520.13	protein_coding	no	0.999747192126641	-0.19038383220696817	0.004141869328957426	0.41587421750489956	37.507177	21.866541	31.929299	41.571342	51.522708	58.608086
LAMP5	ENSG00000125869.9	protein_coding	no	0.999747192126641	0.5771583390060466	0.4180973497070829	0.6484365927469674	0.902657	0.433173	0.914199	0.416138	0.417396	0.255723
THAP12	ENSG00000137492.7	protein_coding	no	0.999747192126641	-0.15968842918042572	0.7754893865978313	-0.06523955329690403	18.847098	16.667062	17.272134	15.649699	18.001736	15.892953
ARHGAP22	ENSG00000128805.14	protein_coding	yes	0.999747192126641	0.41881472664597474	7.871229272505436e-4	-0.9787916956742111	4.4238	11.035513	4.576916	3.018767	4.797846	5.717208
RAB6A	ENSG00000175582.19	protein_coding	no	0.999747192126641	-0.14682959291009376	0.002969854261875049	0.32404197100093557	77.010236	67.135244	72.788563	77.920779	84.26765	74.715561
SCN4B	ENSG00000177098.8	protein_coding	no	0.999747192126641	1.1138379946689283	0.9464248935637194	0.1187158211307358	0.191086	0	0.616163	0.145104	0.091586	0.051798
CCDC183	ENSG00000213213.13	protein_coding	NA	0.999747192126641	1.8374807756982232	NA	NA	1.228953	0	1.5150730000000001	0.174128	0	0.21966400000000003
CHMP2A	ENSG00000130724.8	protein_coding	no	0.999747192126641	0.14430108704445743	0.37419368778402023	0.1406213425149355	123.12245999999999	120.000859	139.29350100000002	126.319238	126.386329	131.087624
LNPEP	ENSG00000113441.15	protein_coding	no	0.999747192126641	-0.1631716615118365	0.09975488622541673	-0.34413581930062415	7.272595	7.16119	8.185549	5.5546750000000005	6.7955309999999995	5.974097
CNKSR2	ENSG00000149970.14	protein_coding	no	0.999747192126641	0.7339521333429323	0.19884212033740442	-1.2621032961793792	2.5713049999999997	0.262438	0.7619990000000001	0.6559550000000001	0.353108	0.197212
CH17-340M24.3	ENSG00000197180.2	lincRNA	no	0.999747192126641	0.28039209545294075	0.45121150383577346	0.27864571995619675	6.612716	3.619084	6.195139	4.886459	5.746488	5.869916
MAFB	ENSG00000204103.3	protein_coding	no	0.999747192126641	0.2094510121494905	0.09357319837763403	0.44930014136334573	3.676844	3.990108	3.636589	2.821878	3.05574	3.1332429999999998
LYPD1	ENSG00000150551.10	protein_coding	no	0.999747192126641	-0.4882216510631886	0.003296597677183124	-1.4882541205401418	0.442704	0.539194	0.55842	0.353372	0.360032	0.340125
TMEM147	ENSG00000105677.11	protein_coding	yes	0.999747192126641	0.15673878881940778	4.000885664972072e-5	0.4739796053355571	119.65817999999999	124.216421	125.010291	211.316333	214.02803400000002	218.28551199999998
NRAV	ENSG00000248008.2	antisense	no	0.999747192126641	-0.2676270250604468	0.9059621601687744	0.05488190469398623	1.955892	2.758077	3.091707	3.46196	2.957931	3.554622
AC000123.2	ENSG00000280347.1	TEC	no	0.999747192126641	-0.41043095074152114	0.8969588047209847	-0.11239364018101589	0.346962	0.725384	0.72961	0.490424	0.344601	0.399383
ZNF563	ENSG00000188868.13	protein_coding	no	0.999747192126641	-0.5146170142947795	0.9250892018960327	-0.1280514220023336	0.758961	0.814333	0.8975960000000001	1.323629	0.798905	1.2033179999999999
C12orf4	ENSG00000047621.11	protein_coding	no	0.999747192126641	-0.2958877468366862	0.4027956431032711	-0.3399555980658756	8.145893	7.850844	10.862477	9.65918	7.979616999999999	11.008684
GSTM2	ENSG00000213366.12	protein_coding	no	0.999747192126641	0.2627370348300046	0.07395265246271478	-0.4260450473230354	15.365549	14.627320000000001	21.782939	11.545716	13.006776	13.945392
KLHDC8B	ENSG00000185909.14	protein_coding	yes	0.999747192126641	0.1907219806071553	2.948830403734211e-81	2.03108285382506	47.555317	40.599413	53.127021	116.883255	122.001558	108.598861
FEZ2	ENSG00000171055.14	protein_coding	no	0.999747192126641	-0.15009060139357003	0.87293841010385	-0.04892591989721663	48.677134	56.569094	66.89926700000001	51.37693	56.559146	46.267904
SRSF8	ENSG00000263465.4	protein_coding	no	0.999747192126641	-0.1804474054747453	0.7236938492153837	0.13358165220988502	21.213794999999998	21.109031	19.416971	23.27402	18.755042	20.409075
IMP4	ENSG00000136718.9	protein_coding	no	0.999747192126641	0.2025355901412858	0.16317669166362836	0.20725134676087584	67.809891	73.429539	52.578562	65.797047	71.340233	77.315796
RP11-521B24.3	ENSG00000251602.6	antisense	no	0.999747192126641	0.9579116914486732	0.9312793139590346	0.2571557408324867	0.6886220000000001	0.310253	0.755398	0.320936	0.225374	0.461183
SGCE	ENSG00000127990.15	protein_coding	no	0.999747192126641	0.14281376770852192	0.10404699025741096	-0.2186321870987888	52.647304000000005	51.044821	63.593207	35.192399	36.793822	35.515234
THAP5	ENSG00000177683.13	protein_coding	no	0.999747192126641	-0.2899868349833026	0.8043821355421625	-0.13989829023569786	5.345122	5.363423	5.400149	5.195026	5.765531	6.420217
LSM11	ENSG00000155858.5	protein_coding	no	0.999747192126641	-0.1733411476795034	0.31622813914231596	0.18412225009677388	2.763822	2.106541	2.482362	2.251608	2.948533	2.801526
PPARA	ENSG00000186951.16	protein_coding	no	0.999747192126641	-0.37512873358859566	0.852000416673118	0.14902605449278306	5.713662	4.96721	7.252204	4.6288279999999995	5.400466	7.517128
CDC45	ENSG00000093009.9	protein_coding	no	0.999747192126641	-0.3863067569905655	0.45853198617410224	-0.2825552283383955	10.076066	11.685191999999999	9.411153	9.646904	9.989667	9.909356
LINC01969	ENSG00000251085.1	lincRNA	no	0.999747192126641	-0.7689327072202159	0.7902955317535144	0.28508881131164554	4.746166	0.660143	1.204057	4.73702	2.836798	1.957266
ITGA2	ENSG00000164171.10	protein_coding	yes	0.999747192126641	-0.16859045713821008	2.6358552168818104e-27	-1.6387492123744163	27.014623	32.732533	40.857195	7.752485	9.330718000000001	7.807626
ARHGAP17	ENSG00000140750.16	protein_coding	no	0.999747192126641	0.1674376490526112	0.12502676405148896	-0.2376462502906243	40.94215	37.681956	52.110276	34.469071	35.796223	40.766001
RP11-1024P17.1	ENSG00000261468.1	sense_overlapping	no	0.999747192126641	-0.39885347602061605	0.4781504529771706	-0.5402243894498419	1.45374	0.848222	1.060531	0.521991	0.921716	0.773743
NSUN5P1	ENSG00000223705.9	transcribed_unprocessed_pseudogene	no	0.999747192126641	0.463219918751075	0.5416881833793273	-0.47680569118938065	2.554208	2.471759	1.962625	0.71624	1.578117	1.1763
PHF20	ENSG00000025293.16	protein_coding	no	0.999747192126641	-0.2794741225037748	0.7741060964598478	0.13809038064169274	15.936974000000001	14.00238	19.537039	17.951977	16.235789	15.469639
ORC6	ENSG00000091651.8	protein_coding	no	0.999747192126641	-0.3388102546834356	0.14740860624094831	-0.40160850642128354	6.158348	7.330296000000001	4.901346	5.804359	5.150158	5.14481
RBM33	ENSG00000184863.10	protein_coding	no	0.999747192126641	0.21417583990338257	0.4313270228417004	0.2076308808721057	10.734608	8.372069	12.96607	9.830586	11.389327	12.249633
FAM135A	ENSG00000082269.16	protein_coding	no	0.999747192126641	-0.330792345491502	0.9500836241369671	-0.04095666467222456	2.038925	2.321027	2.076749	1.7175280000000002	1.573823	1.8353059999999999
NBPF10	ENSG00000271425.7	protein_coding	no	0.999747192126641	-0.2615959836905546	0.9971648088314828	-0.002678598304981228	0.940648	0.722719	1.538362	0.783626	0.996995	1.054741
LINC00526	ENSG00000264575.1	lincRNA	no	0.999747192126641	-0.5034659491567566	0.3618530988617676	0.5546769825677409	0.416757	0.5711	0.644386	0.835057	0.969858	0.786697
AP001505.10	ENSG00000276529.1	lincRNA	no	0.999747192126641	-0.4070246560327747	0.8964597992837678	0.12362640848536459	5.74977	6.916861	6.317897	5.655015	4.695656	5.2202
LSM1	ENSG00000175324.9	protein_coding	no	0.999747192126641	-0.14236741464151825	0.923962435124471	0.02602888577671532	47.692997	48.584622	50.516301	43.588807	44.047743000000004	46.726005
RBPMS2	ENSG00000166831.8	protein_coding	no	0.999747192126641	-0.2569902733743083	0.909474704633796	-0.06519865974055576	3.693988	2.611717	2.99133	2.963597	3.237729	3.406845
OSBP	ENSG00000110048.11	protein_coding	no	0.999747192126641	-0.1639415143755332	0.6906597158575647	0.07333656251972352	24.727943	22.11218	29.605372999999997	22.819238	26.426511	23.957284
TOPORS-AS1	ENSG00000235453.8	protein_coding	no	0.999747192126641	-0.4063485404752219	0.017872369053993056	0.7199922846649642	6.099629	10.780252	15.166979	14.997804	13.881957	11.475119000000001
BTBD7	ENSG00000011114.14	protein_coding	no	0.999747192126641	-0.22245361684078258	0.7473730456563009	-0.10498325141149059	10.294438999999999	10.012862	10.547385	9.018238	10.191659	10.471717
RICTOR	ENSG00000164327.12	protein_coding	no	0.999747192126641	-0.22702945418823364	0.12018154389672651	-0.5860288642095911	5.260815	5.892208	6.949086	3.333447	4.30657	3.893503
TXNL4A	ENSG00000141759.14	protein_coding	no	0.999747192126641	0.16870220877509465	0.1655023411520388	0.17882470644768197	110.983354	133.61453	109.21615700000001	146.83566199999999	149.105477	165.871428
S1PR3	ENSG00000213694.3	protein_coding	yes	0.999747192126641	0.13863168298934309	2.639392928564757e-12	0.5843140773752451	71.723944	51.934538	61.670201	54.407462	57.551275	59.208496
LY75-CD302	ENSG00000248672.5	protein_coding	no	0.999747192126641	-1.085208008072664	0.8681040702597824	-0.5185584079151865	0.626381	0.492446	0	0.186528	0.136642	0.239924
SPTLC2	ENSG00000100596.6	protein_coding	no	0.999747192126641	-0.2636553096241625	0.7213268889917607	-0.17662187664093665	15.648062	16.745532999999998	20.733522	9.297247	12.523525	12.333596
MNT	ENSG00000070444.14	protein_coding	no	0.999747192126641	0.28987977074004506	0.5798110140274514	0.27432021201203527	22.331457	16.02835	27.361871	8.411582000000001	9.133769	10.321685
PNP	ENSG00000198805.11	protein_coding	yes	0.999747192126641	0.16891610615844385	2.664394447244522e-9	0.7254258600875791	70.73813100000001	76.037858	70.65073199999999	69.33217900000001	70.02470000000001	66.349039
DNM1P46	ENSG00000182397.14	transcribed_unprocessed_pseudogene	no	0.999747192126641	1.2652477832686015	0.8436283654814207	-0.23711411668968843	0.315284	0.085315	0.258842	0.097727	0.289717	0.238321
TAPBPL	ENSG00000139192.11	protein_coding	no	0.999747192126641	-0.26374062270979387	0.5966567795963822	-0.17159610801024552	10.404873	7.142735	9.289641	7.1723360000000005	6.378802	6.566059
CH507-145C22.1	ENSG00000278903.3	lincRNA	no	0.999747192126641	1.2785704077144093	0.26531005246800937	0.8308972435293257	3.052421	2.459531	0	1.851718	1.827461	1.713649
TECPR1	ENSG00000205356.9	protein_coding	no	0.999747192126641	0.3736745522946168	0.34500198251118736	0.6776474951458762	7.061717	4.336769	7.627865	3.290172	9.650459	7.113442
GCLC	ENSG00000001084.10	protein_coding	no	0.999747192126641	-0.19077963972166986	0.11008721894985703	0.41526226219959644	26.601865	20.458493	24.091086	17.43658	24.247152	19.981054
PPP6C	ENSG00000119414.11	protein_coding	no	0.999747192126641	-0.12620498873615704	0.06373442436751395	-0.2455732931181022	25.074127	24.363635000000002	28.51593	20.860946	21.320065	20.373684
PRMT3	ENSG00000185238.12	protein_coding	no	0.999747192126641	-0.21109380844582107	0.9832359135737586	0.009212681024017946	7.102158	8.54393	6.992444	7.8152669999999995	10.235130999999999	8.724807
APCDD1L	ENSG00000198768.10	protein_coding	yes	0.999747192126641	-0.21792683340547084	6.08953906235566e-4	-0.7100962433074679	19.770132	20.049841999999998	13.840108	15.339289	16.957013	21.736866
TMEM256	ENSG00000205544.3	protein_coding	no	0.999747192126641	0.22076866407960002	0.6247204169959355	0.11822051250550998	81.50216900000001	82.682122	77.224709	80.545371	91.680929	81.711655
CFAP58	ENSG00000120051.14	protein_coding	no	0.999747192126641	-0.8435897096302291	0.19418282249184765	-1.1921292652001387	0.956418	0.306617	0.255391	0.200828	0.203187	0.086146
MEGF9	ENSG00000106780.8	protein_coding	yes	0.999747192126641	0.11708841314614019	3.259234879401743e-12	-0.6899394627680333	6.230144	5.565725	7.160723	2.831139	3.520724	3.364164
RPS13	ENSG00000110700.6	protein_coding	no	0.999747192126641	0.12883626293975375	0.10771172522268882	0.23668702235128403	1058.862198	1143.317202	1047.15326	1370.5296879999999	1343.187136	1316.64306
THTPA	ENSG00000259431.5	protein_coding	no	0.999747192126641	0.3207110234608052	0.86797724579327	-0.10446511751205137	9.593606	9.119696	13.155235	8.031141	8.732957	8.222891
B4GALNT1	ENSG00000135454.13	protein_coding	no	0.999747192126641	0.5264891274024447	0.15827934504063937	0.5477742540406421	2.282586	1.777577	2.321998	2.412976	2.610299	2.430819
TRAF3IP1	ENSG00000204104.11	protein_coding	no	0.999747192126641	0.3048375967699203	0.9534536482598235	0.03766180492064088	8.957707	3.748208	6.449121	4.034355	7.426847	6.29427
CSTB	ENSG00000160213.6	protein_coding	no	0.999747192126641	0.12782022424051898	0.5504964853079928	0.13502801616532942	79.17388299999999	81.49426600000001	79.914183	85.63857	75.974571	78.921147
ABCB7	ENSG00000131269.15	protein_coding	no	0.999747192126641	-0.18559361209934216	0.387244475913716	-0.1524761375138872	12.030499	12.057589	14.262721	11.014037	12.796088000000001	12.028386
ZNF770	ENSG00000198146.4	protein_coding	no	0.999747192126641	-0.13832499111143817	0.6280057052669886	-0.09666715230011662	9.746447	9.723252	9.200938	9.20322	12.25119	10.772648
LSM5	ENSG00000106355.9	protein_coding	no	0.999747192126641	0.2020842158178406	0.9070819108285486	-0.042588221919838604	35.750709	48.329248	44.36686	47.959689999999995	44.185148	52.110196
CDCP1	ENSG00000163814.7	protein_coding	yes	0.999747192126641	-0.251521580652172	1.1028336692080282e-6	-1.2875929364455605	4.549104	5.271345	5.0422400000000005	2.887449	4.178899	2.771147
PITPNA-AS1	ENSG00000236618.2	antisense	no	0.999747192126641	0.3287031093181874	0.7625154604989332	0.2008485196550942	12.080373	7.749586	6.863899	12.868585	9.767389	13.494096
MCPH1	ENSG00000147316.12	protein_coding	no	0.999747192126641	-0.2758634080213409	0.961772675955542	0.02491661362716284	4.014292	6.21813	5.926157	5.248581	5.388267	5.5419789999999995
RNF166	ENSG00000158717.10	protein_coding	no	0.999747192126641	-0.42914081776857765	0.9900185150527318	-0.013495975887207794	3.7959869999999998	4.032615	3.25117	5.529756	3.9729270000000003	4.676065
TMEM55B	ENSG00000165782.10	protein_coding	yes	0.999747192126641	0.16740652012855967	3.0537456263355504e-12	1.1795379224273654	16.910189	17.108591	20.7463	28.307242000000002	24.211699	23.841392
HID1	ENSG00000167861.15	protein_coding	no	0.999747192126641	0.46688763629430446	0.5984866202120115	0.3971303093519444	1.969032	3.5246809999999997	2.702683	3.0187850000000003	3.305264	2.017812
B4GALT4	ENSG00000121578.12	protein_coding	no	0.999747192126641	-0.2641014698951973	0.5224284393741498	-0.23823851216249636	15.581776000000001	12.481447	14.115236999999999	11.334363	13.492562000000001	12.301385
PYCRL	ENSG00000104524.13	protein_coding	no	0.999747192126641	0.3220498501593707	0.9594586158055646	0.02842596763672312	4.32977	4.833528	5.1138900000000005	5.053629	6.201751	5.90787
SLC22A15	ENSG00000163393.12	protein_coding	yes	0.999747192126641	0.5084159095501085	6.317964023385083e-20	3.046535133338049	0.432939	1.044618	0.509354	3.47072	3.6130530000000003	2.36798
RGN	ENSG00000130988.12	protein_coding	yes	0.999747192126641	0.2608941378370066	7.061406530592712e-7	0.8739698355060289	54.375071	39.927581000000004	70.208096	57.372113	54.168697	43.823484
NDUFC2	ENSG00000151366.12	protein_coding	no	0.999747192126641	0.1572352819458216	0.1498433375600749	0.24884232763429295	294.872241	334.185747	279.781586	320.58047700000003	316.149356	297.585847
BEND7	ENSG00000165626.16	protein_coding	no	0.999747192126641	0.2733454840371604	0.9578068120885168	0.04861063000847658	5.520912	6.726284	6.1148299999999995	5.862564	4.740389	3.266694
MGST1	ENSG00000008394.12	protein_coding	yes	0.999747192126641	0.12046260529848596	3.931195290009491e-5	0.43727484253435367	821.728699	776.6159289999999	998.6574270000001	905.630738	988.253063	917.982674
ARHGEF26	ENSG00000114790.12	protein_coding	no	0.999747192126641	-0.33594710588667476	0.9539015186720596	0.05513148710273509	0.887465	1.0112809999999999	1.006553	0.567175	1.122809	0.9371919999999999
AKT3	ENSG00000117020.16	protein_coding	no	0.999747192126641	-0.16801540405702017	0.07740404882357121	-0.31545528220566255	39.504490000000004	40.089216	47.345644	29.173230999999998	32.901909	31.826213
ARAP3	ENSG00000120318.15	protein_coding	no	0.999747192126641	0.23070684373453498	0.9436091640872187	-0.031039942207326372	5.589001	5.042744000000001	5.12821	3.4725040000000003	4.624968	4.810919
IKBKB	ENSG00000104365.13	protein_coding	no	0.999747192126641	0.17767292443039678	0.010984974504629572	-0.7026511872390341	16.882064	13.353231	18.249918	5.907396	8.917993000000001	6.192981
SPIN4	ENSG00000186767.6	protein_coding	no	0.999747192126641	-0.24443383475161487	0.45261211034948096	-0.2064468626226622	2.273498	2.611308	2.34952	2.475363	2.897224	2.442525
SLC37A3	ENSG00000157800.17	protein_coding	no	0.999747192126641	0.24482063344646868	0.9384877493794229	0.04677455450069235	17.382904	18.23179	22.491433999999998	16.55062	13.245673	14.848367
POLR1C	ENSG00000171453.17	protein_coding	no	0.999747192126641	0.1729983001994458	0.15024159454810015	0.3564591170672868	40.336437000000004	35.881391	32.874024	26.947236	27.217351999999998	37.911218
AQP11	ENSG00000178301.3	protein_coding	yes	0.999747192126641	0.204867120625442	1.8110696919815365e-9	1.034171753784959	7.156991	7.073523	8.458348	10.359992	11.959911	10.859205
GALNT18	ENSG00000110328.5	protein_coding	no	0.999747192126641	-0.2586437370542723	0.4441327516525943	0.2562261402451306	3.078241	3.6813529999999997	2.951017	2.931094	3.694951	3.349306
RALGAPB	ENSG00000170471.14	protein_coding	no	0.999747192126641	-0.14471328779801645	0.8775356047711242	0.0338504658583638	12.504768	11.709847	16.047406	11.376965	12.870636	13.086238999999999
POM121L9P	ENSG00000128262.8	transcribed_unprocessed_pseudogene	no	0.999747192126641	-0.5084578779532485	0.00833797716094673	1.0288771345108068	0.694313	0.300625	1.137353	0.923261	0.869447	1.023481
LAMC1	ENSG00000135862.5	protein_coding	no	0.999747192126641	-0.13047932752338848	0.9820064117044977	-0.008478952114904794	209.285369	189.561592	198.472381	148.264291	170.230584	179.255806
RP11-399B17.1	ENSG00000278962.1	TEC	no	0.999747192126641	-0.5707351843514636	0.14172932358044074	-0.7935506645961572	0.279591	0.659654	1.487643	0.387887	0.87215	0.678666
PTEN	ENSG00000171862.10	protein_coding	no	0.999747192126641	-0.1987728945170895	0.7070233035401834	-0.13830847130337245	44.341141	31.330672	42.898707	30.453651	42.064823	33.042574
RP11-47I22.2	ENSG00000250548.6	lincRNA	no	0.999747192126641	-0.6764029215503643	0.5373889289795523	0.5038349015516429	0.45441699999999996	1.025749	2.541772	1.22371	0.861315	1.51498
BRAP	ENSG00000089234.15	protein_coding	no	0.999747192126641	-0.16525286979732207	0.4727409219676301	-0.1432444970070465	8.547806	7.84681	8.700542	7.116631	7.714594	7.646674
MLYCD	ENSG00000103150.5	protein_coding	no	0.999747192126641	-0.22965709832834239	0.3148598390353747	0.19843731984037147	1.28712	1.540927	1.403477	1.5222099999999998	1.5758549999999998	1.598797
CLK2	ENSG00000176444.18	protein_coding	no	0.999747192126641	-0.2664563759817229	0.8775356047711242	0.06708646987336561	5.346875	4.912056	5.0541279999999995	6.612183	9.266207	8.193759
CYP3A5	ENSG00000106258.13	protein_coding	no	0.999747192126641	0.5609463977252633	0.6294501307951923	0.6038933699357746	1.153352	0.47174499999999997	0.490564	0.243413	1.300749	0.636759
WDR53	ENSG00000185798.7	protein_coding	no	0.999747192126641	-0.3524383475033212	0.5792612090154607	0.24150620315920757	6.493456	4.2469079999999995	4.057706	5.607139	5.881871	6.4821930000000005
SNRPA1	ENSG00000131876.16	protein_coding	no	0.999747192126641	0.17455147052173492	0.039487041899407285	0.46409641785802996	46.191638	42.811797999999996	47.504275	55.435217	47.86726	53.283278
SYTL2	ENSG00000137501.17	protein_coding	no	0.999747192126641	0.39661923330634663	0.9034493146951172	-0.07525850348264666	6.243894	5.487081000000001	3.125682	3.135205	4.26976	3.339803
HNRNPUL1	ENSG00000105323.16	protein_coding	no	0.999747192126641	0.12064349614030072	0.2578179094734539	-0.17508437878027044	136.115579	112.801733	140.376095	94.903086	106.998625	107.680385
CHI3L1	ENSG00000133048.12	protein_coding	no	0.999747192126641	0.6022849552351935	0.20172149214642388	-0.9063347551153886	1.183862	2.445512	0.9078360000000001	0.645476	1.888619	0.966526
INTS9	ENSG00000104299.14	protein_coding	no	0.999747192126641	-0.28000697148970694	0.5204098026146922	-0.256748968800867	10.219882	8.285252	9.116031	8.995999000000001	8.945528	9.004897
RPLP1	ENSG00000137818.11	protein_coding	no	0.999747192126641	0.13676038676970986	0.8033854396222082	0.06258004717981758	1884.879219	1956.245261	1702.400562	2132.775574	2052.066619	2182.909031
DBNDD1	ENSG00000003249.13	protein_coding	yes	0.999747192126641	-0.26343908298688135	5.617233640247846e-4	-1.0907320257875228	2.95791	3.03118	3.962857	1.444736	1.539777	1.5374590000000001
ERCC6L2	ENSG00000182150.15	protein_coding	no	0.999747192126641	-0.22583803184879428	0.7826247745114585	-0.12522787621157538	11.064126	8.879342	6.934597	5.78742	9.567198	9.035079
ARMCX5	ENSG00000125962.14	protein_coding	no	0.999747192126641	0.21911335121910092	0.0843166416135901	0.43905681532216573	7.133528	4.710735	6.913343	8.710767	7.621716	6.35605
PABPN1	ENSG00000100836.10	protein_coding	no	0.999747192126641	0.13421371485931888	0.9464477757269641	-0.02370372004783988	56.073864	51.261537000000004	55.524426	46.386337000000005	49.456889000000004	50.285670999999994
SLC7A7	ENSG00000155465.18	protein_coding	no	0.999747192126641	0.4889182921230796	0.9780883379884312	-0.03069900264962512	1.862268	1.444069	1.993025	1.794651	1.742676	1.705449
GLB1L2	ENSG00000149328.14	protein_coding	no	0.999747192126641	-0.40608917167820513	0.8493834598246663	0.1395644783053504	0.75109	1.134485	0.990384	0.5714459999999999	0.777724	0.917451
MCUR1	ENSG00000050393.11	protein_coding	no	0.999747192126641	0.17664892946036476	0.022576879978260293	-0.3712916229065854	7.2684370000000005	8.329956	8.351524	6.753551	7.348534	6.934411
CLN3	ENSG00000188603.18	protein_coding	no	0.999747192126641	0.16023742568113414	0.6076277947038032	-0.11617469133325323	34.969563	27.352539	32.664641	23.901491	23.877541	27.776607
PMM2	ENSG00000140650.11	protein_coding	no	0.999747192126641	-0.17964048689828524	0.2448783493271003	0.2613520668793573	28.279247	28.709687	27.427787	24.760427999999997	25.015048	25.889488
RPP40	ENSG00000124787.13	protein_coding	no	0.999747192126641	0.23975139281083688	0.39331752391475705	0.2610782384890366	15.082669	18.483635	15.684441	20.135002	20.115753	15.213157
NPL	ENSG00000135838.13	protein_coding	no	0.999747192126641	0.42312575038867883	0.4859768289202196	-0.4266773743498029	2.3510590000000002	1.849901	1.182676	1.261279	1.2133180000000001	1.4351919999999998
LRRC45	ENSG00000169683.7	protein_coding	no	0.999747192126641	0.39710868775355884	0.4424994655627597	-0.387626772613803	2.733374	2.728243	1.989574	2.015758	2.262613	2.4210220000000002
TAX1BP1	ENSG00000106052.13	protein_coding	no	0.999747192126641	-0.1187343193875754	0.003296043766020415	-0.31644984519147346	85.063301	72.69905800000001	95.829408	46.338808	45.520421999999996	44.113644
PARGP1	ENSG00000239883.8	transcribed_unprocessed_pseudogene	no	0.999747192126641	-0.5730914087671451	0.32182956950045283	1.2064949303284667	0.324801	0.761173	0.290413	0.5240009999999999	0.425926	0.114096
PPP1R12A	ENSG00000058272.16	protein_coding	no	0.999747192126641	-0.21513062292977284	0.3049517076343427	-0.2882989985537822	26.321976	21.072124000000002	23.477289	15.886004999999999	18.761706	17.341536
CABYR	ENSG00000154040.20	protein_coding	no	0.999747192126641	0.35349160376524313	0.3892537934700496	-0.5334284870908332	3.259371	5.095276	5.917129	3.528861	2.670371	2.336416
EMP1	ENSG00000134531.9	protein_coding	no	0.999747192126641	-0.15601786291122477	0.6247204169959355	0.10452404400654047	184.625169	196.779982	211.428573	127.706157	137.385654	145.61869
RP11-545E17.3	ENSG00000223478.1	antisense	no	0.999747192126641	0.4298282326165151	0.5674675378155988	0.22974088773302134	5.332055	5.310648	3.507193	5.321759	4.913595	3.379599
DNER	ENSG00000187957.7	protein_coding	yes	0.999747192126641	0.19548954312679082	3.3676336893797698e-18	1.0951593111047977	29.826711	26.90986	40.42134	42.732682999999994	49.944883999999995	45.594077
AP000432.1	ENSG00000280594.1	processed_transcript	no	0.999747192126641	-0.8201111816976163	0.9186361052971905	0.1092997605313201	0.073311	0.775737	0.641194	0.6560790000000001	0.423069	0.838137
PTPRK	ENSG00000152894.14	protein_coding	no	0.999747192126641	-0.1829023916715819	0.10932611822322413	-0.4489444924763215	10.866095999999999	11.8293	10.961584	6.502146000000001	9.330672	7.612726
DDX3Y	ENSG00000067048.16	protein_coding	no	0.999747192126641	0.16350883690816762	0.6738027028278767	0.12376571688665726	53.912445	47.807779000000004	62.640946	28.800811	33.779651	30.820418
ULK2	ENSG00000083290.19	protein_coding	no	0.999747192126641	0.37031803111341266	0.37794377102899585	-0.4875822370443402	7.064547	9.863334	7.140587	3.467241	4.892114	4.897189
CFH	ENSG00000000971.15	protein_coding	no	0.999747192126641	-0.20657439522684035	0.7578249516620528	0.11988794485968346	15.635934	11.58119	13.890411	12.362645	13.781755	13.696311999999999
SP2	ENSG00000167182.13	protein_coding	no	0.999747192126641	-0.30836891915692954	0.6216859175447056	-0.23100053261165607	7.042758	10.825511	9.852288	6.759713	8.139531	8.541538
LINC01024	ENSG00000245146.6	antisense	no	0.999747192126641	0.619598480598819	0.6889135169129237	-0.550009798482699	2.714675	1.191225	1.398957	0.996277	0.8847590000000001	0.38132
SEC61B	ENSG00000106803.9	protein_coding	no	0.999747192126641	0.13163618264920915	0.01699435066427467	0.36559812920879486	472.48364300000003	512.514335	452.882621	623.215504	589.511338	623.5190110000001
TMEM176B	ENSG00000106565.17	protein_coding	no	0.999747192126641	0.20155402734762887	0.014858846859110831	-0.5981643546841873	34.926586	29.652327	46.80858	17.99966	18.655226	17.777103
CHST2	ENSG00000175040.5	protein_coding	yes	0.999747192126641	0.13193736156319566	5.151933050669253e-7	0.5354950172413404	11.88616	12.043037	11.915442	13.37683	15.414492	15.908828
NELFA	ENSG00000185049.14	protein_coding	no	0.999747192126641	-0.2532429369154081	0.9915720914764207	-0.005657130627682064	9.207212	9.759068	11.448032000000001	12.423488	12.55692	10.754032
RP11-967K21.1	ENSG00000247934.4	antisense	no	0.999747192126641	-0.4725157467470968	0.836326556600533	0.2412807100857251	0.591746	0.251592	0.498728	0.286491	0.284025	0.368572
USF1	ENSG00000158773.14	protein_coding	no	0.999747192126641	-0.19534059816442217	0.883766746935949	0.0652153880245815	12.979593	10.955959	12.516318	12.152096	11.541751000000001	11.357416
PIK3R1	ENSG00000145675.14	protein_coding	no	0.999747192126641	-0.3082565384994042	0.6869115282654945	-0.20272237730224113	8.181883000000001	8.917667	8.280237	6.975458000000001	6.536492	5.788602
TRIM38	ENSG00000112343.10	protein_coding	no	0.999747192126641	-0.1432275558476388	0.8293707100948073	-0.03980686658224655	4.746703	3.442	4.079973	3.045902	3.189867	3.131369
CENPF	ENSG00000117724.12	protein_coding	no	0.999747192126641	-0.4343993840252919	0.9695322774461175	0.03262684669186695	4.723791	4.195128	6.2086570000000005	5.6737519999999995	7.159283	7.440081
CEBPA	ENSG00000245848.2	protein_coding	no	0.999747192126641	0.5190879780063276	0.7599916951283702	0.29460652434417256	0.678569	0.889338	0.549	0.501644	0.639773	0.389288
NAA38	ENSG00000183011.13	protein_coding	no	0.999747192126641	0.1766728322471281	0.6520376957216106	0.16036437990108307	107.428734	119.54064799999999	105.296332	145.690706	121.486596	126.22801
NSUN2	ENSG00000037474.14	protein_coding	no	0.999747192126641	-0.13366842432112477	0.9967077421981327	0.001539233625623515	25.138925999999998	25.242473999999998	26.719087	18.627434	20.806554000000002	19.755221000000002
GREM1	ENSG00000166923.10	protein_coding	yes	0.999747192126641	-0.2782309868876962	1.7660974434662236e-12	-0.6933292111557467	131.795117	100.849045	65.790193	89.538741	85.667863	89.529775
C21orf91	ENSG00000154642.10	protein_coding	no	0.999747192126641	-0.3747995039985297	0.8808095653186153	-0.08602918624261911	7.915675	4.200417	4.442896	4.64499	5.565867	5.099597
ELOC	ENSG00000154582.16	protein_coding	no	0.999747192126641	0.1253550713931019	0.2608475743357422	0.1722984649291219	91.780292	98.78469	95.857575	93.800791	92.489566	96.340777
SUPT3H	ENSG00000196284.15	protein_coding	no	0.999747192126641	0.24123733012676787	0.03742587505333382	-0.5476542300143443	7.591743	5.29095	7.4680089999999995	4.643928	5.562006	4.33502
PPIL1	ENSG00000137168.7	protein_coding	no	0.999747192126641	0.13096645222527847	0.0035114980626927664	0.3736450600716056	43.911073	43.921619	42.911272	60.774838	57.306213	55.820831
WDR25	ENSG00000176473.13	protein_coding	no	0.999747192126641	-0.23691747480793357	0.8264256142340077	0.08622065886304688	8.961647	6.177923	8.605171	10.227895	10.985182	9.107364
RP11-774O3.3	ENSG00000251615.3	lincRNA	no	0.999747192126641	0.5162421226763653	0.9509556856433815	0.05603056474182992	1.562828	0.967102	1.306834	0.739682	0.570865	0.660061
ZNF107	ENSG00000196247.11	protein_coding	no	0.999747192126641	-0.3353959838893113	0.10095907664448721	-0.6499894572797779	0.769559	0.639621	1.233598	0.552846	0.828399	0.5047200000000001
MIEF1	ENSG00000100335.13	protein_coding	no	0.999747192126641	-0.2558324755538079	0.8668766817071302	0.08243609762376415	15.898415	16.199583	20.353883	14.363918	17.690478000000002	17.412115
RP13-1032I1.7	ENSG00000262049.1	antisense	no	0.999747192126641	-0.4695289195384741	0.8212767086691445	-0.2491266457397473	0.60775	0.819257	0.416747	0.766828	0.409993	0.360038
TFAM	ENSG00000108064.10	protein_coding	no	0.999747192126641	-0.18252738460922294	0.3281776026025395	-0.26108852779144237	17.572162	17.096944	17.50467	12.586914	16.985889	14.746241
SMC6	ENSG00000163029.15	protein_coding	no	0.999747192126641	-0.16673135827878757	0.7754080735849731	-0.10197340095600987	8.286833	7.164011	7.893073	5.506417	7.47266	7.506768
SAR1B	ENSG00000152700.13	protein_coding	no	0.999747192126641	0.16649760301413594	0.05599606598010148	0.34132706305900584	56.909706	67.566679	74.132769	69.757677	67.403933	58.557592
RNF103	ENSG00000239305.6	protein_coding	no	0.999747192126641	-0.18499047468407284	0.7978075059662235	-0.07632496289967018	10.097420000000001	11.926551	13.481425999999999	9.472429	11.554078	11.094692
CCDC106	ENSG00000173581.7	protein_coding	no	0.999747192126641	0.253206913041545	0.393469852164236	0.2585348567300967	7.1124860000000005	8.13541	7.923886	9.74082	8.192779	9.873146
KMT2A	ENSG00000118058.20	protein_coding	no	0.999747192126641	-0.2960051304552282	0.7018824421401606	-0.24134878541671675	4.34021	3.996232	6.083299	3.25649	3.936957	4.459623
SAT2	ENSG00000141504.11	protein_coding	no	0.999747192126641	0.168479506907293	0.04393882773043259	0.339991847139033	79.850538	75.199702	92.605914	79.13972899999999	74.11421999999999	73.107425
GEMIN2	ENSG00000092208.16	protein_coding	no	0.999747192126641	0.32057372422427993	0.7863817988852632	0.13043558391718996	7.936961999999999	11.078447	9.749067	11.369085	12.207637	10.974209
APMAP	ENSG00000101474.11	protein_coding	no	0.999747192126641	0.121881074389697	0.4336713802033188	-0.10380837078237962	75.19147199999999	67.743173	67.10542	47.70959	51.820881	50.351782
BTAF1	ENSG00000095564.13	protein_coding	no	0.999747192126641	0.14351107124745455	0.6242467364781835	-0.12389113028817539	7.744517	7.10661	9.970593000000001	4.404171	5.541414	5.563782
NACC1	ENSG00000160877.5	protein_coding	no	0.999747192126641	-0.16912143988925377	0.9600094694946183	0.01716159000788188	42.416539	26.908796	35.450573999999996	35.372201	39.534981	43.297868
PCID2	ENSG00000126226.21	protein_coding	no	0.999747192126641	0.1425669693219391	0.5814981595271361	0.11730078850201892	23.717202	23.134141	24.704739	23.926954	24.384117	25.085096
RNFT2	ENSG00000135119.14	protein_coding	no	0.999747192126641	-0.39831058500987754	0.9210052219301221	0.09697799986116026	1.388861	0.894206	0.9303969999999999	0.751082	1.092908	0.9999049999999999
PHKA2	ENSG00000044446.11	protein_coding	no	0.999747192126641	0.34713951116029673	0.9391918202604357	-0.06464813308206886	6.062082	4.460551	6.690557	2.793019	3.027806	3.624771
RMI2	ENSG00000175643.8	protein_coding	no	0.999747192126641	0.3469644257975702	0.1533157534190703	-0.5471103986075844	3.873362	5.63548	5.266784	3.985304	6.634898	4.043769
CLEC11A	ENSG00000105472.12	protein_coding	no	0.999747192126641	-0.2018113758169671	0.9335501530933957	-0.03135801759489162	16.745382	11.690168	13.246547	18.629391	19.087871	24.275973999999998
CACNG1	ENSG00000108878.4	protein_coding	NA	0.999747192126641	0.5949228275594604	NA	NA	0.317397	0.464651	1.033234	0	0	0
IL20RB	ENSG00000174564.12	protein_coding	no	0.999747192126641	0.5468739848434336	0.9666596115812016	0.03711878562327295	1.783491	1.580894	0.552301	1.277242	1.3602910000000001	1.348154
FAR1	ENSG00000197601.12	protein_coding	no	0.999747192126641	0.16838003231691695	0.8985172389649552	0.04171794202050932	25.854785	24.123304	30.223474	21.893388	24.158682	22.958112
PITPNM2	ENSG00000090975.12	protein_coding	no	0.999747192126641	0.23744233190395259	0.9087534361402523	0.050530526270647955	10.438237	8.376343	12.841818	6.030532	8.289949	7.856346
PISD	ENSG00000241878.11	protein_coding	no	0.999747192126641	-0.19281569290062298	0.006603077890949781	0.3953236017219662	19.658045	19.383211	22.319797	17.175351	19.697714	20.244166
HCG11	ENSG00000228223.2	lincRNA	no	0.999747192126641	-0.3141586275802193	0.9153606288685489	0.077268401844326	1.23452	1.224902	1.429007	2.283153	1.797962	1.421252
ACAD10	ENSG00000111271.14	protein_coding	no	0.999747192126641	0.3094686189366556	0.3879800210743084	-0.38913726677437394	7.1749149999999995	5.740208	9.744189	3.551065	4.024967	4.123467
IFT43	ENSG00000119650.12	protein_coding	no	0.999747192126641	0.17688386111396756	0.19399089184097615	0.2693311910888155	31.340561	34.587399	32.923018	40.244387	38.605903	36.923463
FKBP7	ENSG00000079150.17	protein_coding	no	0.999747192126641	-0.22797068358708755	0.7477114791261615	0.10421560210818559	19.884545	14.214834	20.298601	21.305284	21.172514	21.013482
CRTC3	ENSG00000140577.15	protein_coding	no	0.999747192126641	-0.24652274777896818	0.33663666798954095	-0.33851262204648014	15.631905999999999	14.738277	19.672878	11.943536	12.968834000000001	12.981501999999999
ETS1	ENSG00000134954.14	protein_coding	no	0.999747192126641	-0.13051926320138685	0.7684952812083208	-0.0635056937902335	84.526417	83.547131	74.962687	39.074405	49.293054	42.412703
QRICH1	ENSG00000198218.10	protein_coding	no	0.999747192126641	-0.180990805537128	0.8627076941964564	0.08511494050332935	24.987671	25.204727	27.177058000000002	22.257811	35.285233	24.377907
PFKFB2	ENSG00000123836.14	protein_coding	no	0.999747192126641	0.4884518019404064	0.983676093683821	0.025509320211720872	3.315592	2.510403	5.564166	1.736531	2.107722	1.764901
NLK	ENSG00000087095.12	protein_coding	no	0.999747192126641	-0.2182792356185674	0.31264285533230596	-0.3730974751316272	10.495451	9.614572	10.935966	5.953703	6.660691	4.549779
MYADM	ENSG00000179820.15	protein_coding	no	0.999747192126641	-0.11489386733711346	0.153190977850792	-0.18186992984726447	213.62562899999998	203.033728	209.064168	113.61941399999999	138.543495	132.79376
DNAJC16	ENSG00000116138.12	protein_coding	no	0.999747192126641	-0.220203163619799	0.8368887878318282	-0.09784884501693089	6.073099	5.630706	9.155403	5.789274	7.560256	6.767189
DOCK7	ENSG00000116641.17	protein_coding	no	0.999747192126641	0.31201190747284746	0.313820067240319	-0.5002131251905904	21.672813	13.255352	25.013554	10.350805000000001	11.547002	18.461857
CDK17	ENSG00000059758.7	protein_coding	no	0.999747192126641	0.22042294739316323	0.7340154565662378	0.1439086964910348	35.19371	36.588433	35.146963	17.786761	19.748591	16.956815
RP1-152L7.5	ENSG00000216775.2	transcribed_unprocessed_pseudogene	no	0.999747192126641	-0.3521398249543907	0.07314800247228283	0.5568513179533375	1.709321	2.293493	2.178484	3.418618	3.587551	3.884089
RP11-468E2.4	ENSG00000259529.1	protein_coding	no	0.999747192126641	-1.5016842703435085	0.9803758563231737	-0.06399072460724514	0	0.041075	0.119316	0.10345	0.046568	0.085265
FIZ1	ENSG00000179943.7	protein_coding	no	0.999747192126641	-0.3098192579435464	0.5220373940176098	0.28076541248517567	4.106021	3.533615	3.9720250000000004	3.9462789999999996	6.722357	5.319287999999999
NPIPB5	ENSG00000243716.10	protein_coding	no	0.999747192126641	-0.4015316111111089	0.0868439501175296	0.8363719103412744	5.836544	6.1081769999999995	11.587024	4.211615	8.276587000000001	6.5238570000000005
AC105760.2	ENSG00000227252.1	antisense	no	0.999747192126641	0.3793391652624555	0.40492748766312064	-0.8500713913206422	0.404468	0.297355	0.498057	0.113237	0.158759	0.23918
NUMB	ENSG00000133961.19	protein_coding	no	0.999747192126641	0.13049724247009759	0.3237051376708552	-0.2094519723857212	44.232551	47.665762	52.130287	25.181003	32.945001	35.659096999999996
CHI3L2	ENSG00000064886.13	protein_coding	no	0.999747192126641	-0.5337922154705862	0.5211496558834633	0.6886198365235976	0.860974	0.903519	2.205895	3.202851	1.336122	1.362043
NCOA5	ENSG00000124160.11	protein_coding	no	0.999747192126641	-0.18913157752357448	0.8734549166381813	-0.045962224844534015	12.319307	12.150914	9.714853	13.602132000000001	13.20665	13.253347999999999
HDAC8	ENSG00000147099.19	protein_coding	no	0.999747192126641	-0.1904832545613388	0.6702528133906556	-0.1618840669945935	16.636005	18.176777	18.672263	12.975729	13.592317	15.309053
TFE3	ENSG00000068323.16	protein_coding	no	0.999747192126641	-0.12604720215467774	0.27883738095544075	-0.13543031071641612	34.845071	32.139162	40.990517	27.010168999999998	29.216322	29.275422
CORO7-PAM16	ENSG00000103426.12	protein_coding	no	0.999747192126641	1.4278544738862533	0.5735932109190572	1.3469134082523535	0.339853	0	0.9966300000000001	0.60447	0.270606	0
ZBTB9	ENSG00000213588.5	protein_coding	no	0.999747192126641	-0.3888829223140727	0.5057716616175744	0.3426025658036769	4.279724	3.585528	3.014831	4.714665	5.778411	5.375325999999999
RPUSD3	ENSG00000156990.14	protein_coding	no	0.999747192126641	0.17716867100163475	0.9716060825693119	0.012873089746105097	21.244438	22.651406	24.359855	26.739226	27.01736	27.902438
RRAGB	ENSG00000083750.12	protein_coding	no	0.999747192126641	0.3468483718600666	0.772437462416113	-0.2122512850646044	9.766753	7.9931280000000005	7.030342	4.567437	5.559259	3.750894
KCTD14	ENSG00000151364.16	protein_coding	no	0.999747192126641	-0.23920409092171108	0.0013250979783673324	0.7089437961817608	4.586084	5.832508	4.663422	10.055722	9.668422	8.090465
UBB	ENSG00000170315.13	protein_coding	no	0.999747192126641	0.10681668628650903	0.008057279565259033	0.32938600575303445	1249.870633	1227.262769	1335.746196	1399.865251	1359.54079	1347.838373
RP11-445H22.3	ENSG00000283440.1	lincRNA	yes	0.999747192126641	-0.9696447031645796	2.966387298227806e-4	4.255281124800901	0.321644	0.104978	0	0.394722	0.286283	0.234992
ZNF554	ENSG00000172006.11	protein_coding	no	0.999747192126641	-0.5554713906720117	0.9963087118030811	-0.006593884717439196	0.171826	0.525596	0.618695	0.699779	1.089646	0.886869
PPP1R3E	ENSG00000235194.8	protein_coding	no	0.999747192126641	0.4358321004345907	0.7264097648188931	-0.5753509513706884	2.052661	1.612878	1.186741	0.159829	0.156769	0.9348639999999999
METTL22	ENSG00000067365.14	protein_coding	no	0.999747192126641	0.2453357716635631	0.5196727762966178	0.2172336100327451	20.191071	20.090565	20.549881	21.039187	20.380872	21.636286000000002
CTC-329D1.2	ENSG00000249637.1	antisense	no	0.999747192126641	2.078152264636197	0.7076783466233216	1.5576041771381743	0	0.495544	0.42256	0.715632	0	0.622542
LRRFIP1	ENSG00000124831.18	protein_coding	no	0.999747192126641	-0.1361671523154822	0.008291662357136593	-0.31495059653805235	64.373629	53.261005	62.764835	36.183169	37.812976	37.920897
FAM208A	ENSG00000163946.13	protein_coding	no	0.999747192126641	-0.19793533547855963	0.4411850236200065	-0.11813394302654476	12.677729	16.977954999999998	16.469738	15.214736	17.207153	15.510926
RP11-413N10.3	ENSG00000283415.1	lincRNA	no	0.999747192126641	-1.2078717446951435	0.45352033542794123	-0.5290246021769763	0.069763	0.048096	0.023558	0.023138	0.030136	0.027928
YPEL1	ENSG00000100027.14	protein_coding	no	0.999747192126641	-0.45043570883933437	0.03991373938374894	-1.0401812687516583	0.733101	0.750496	0.698697	0.360569	0.3149	0.416856
UBL3	ENSG00000122042.9	protein_coding	no	0.999747192126641	-0.10913530627509657	0.9708715319008306	-0.009628929872160463	11.983551	10.440161	11.655371	9.678605	10.425721	9.441559
FANCD2	ENSG00000144554.10	protein_coding	no	0.999747192126641	0.503228543833527	0.2939234046515075	-0.601384574372375	3.2266779999999997	5.897301000000001	3.1070949999999997	2.25856	3.08228	3.040706
NOC4L	ENSG00000184967.6	protein_coding	no	0.999747192126641	0.27603412216486395	0.6911007586702591	0.11214611346443644	10.971613999999999	12.668523	14.020779	16.6876	18.662129	19.443891999999998
THUMPD3-AS1	ENSG00000206573.8	antisense	no	0.999747192126641	-0.33922172416447394	0.8985172389649552	-0.11386640789015992	8.353347	6.166703	8.854083	4.708068	6.145112	7.573365
HAGLR	ENSG00000224189.6	antisense	no	0.999747192126641	0.45790230198068554	0.4017924389698841	0.4812525026689637	2.643054	3.804721	2.850632	3.139937	4.192337	3.489388
DPP7	ENSG00000176978.13	protein_coding	no	0.999747192126641	0.20115665637888994	0.9918470640320434	-0.003489506520419439	58.280989	59.341738	69.517888	52.833459999999995	64.583784	64.131348
LARP6	ENSG00000166173.10	protein_coding	no	0.999747192126641	0.20909032222102453	0.6070527829835287	-0.1403532040493819	32.993384999999996	31.988163999999998	24.579333	31.003154	38.598893000000004	37.37374
PKD1	ENSG00000008710.19	protein_coding	no	0.999747192126641	0.4236477506522045	0.49577360289987316	-0.31823326093762266	10.451387	6.7379810000000004	21.548576	8.085145	11.541063	10.233516999999999
AP4B1	ENSG00000134262.12	protein_coding	no	0.999747192126641	0.25449992783833514	0.93260407827928	0.0469528748156476	7.096132	7.3518289999999995	8.538239	6.742585	6.9034450000000005	7.052298
LRRC8E	ENSG00000171017.10	protein_coding	no	0.999747192126641	-0.2720017931872997	0.5445456042879442	0.35775840470761305	8.145282	6.506322	6.167704	3.4317200000000003	5.193341	5.542694999999999
CNN2	ENSG00000064666.14	protein_coding	no	0.999747192126641	-0.12247658273170753	0.16791663195104398	-0.1684882622227313	216.28638	183.174871	199.549322	174.610448	207.594635	200.346913
LXN	ENSG00000079257.7	protein_coding	no	0.999747192126641	0.1661383159262374	0.1346982806819175	-0.304141522153194	45.041695999999995	31.985417	42.403126	29.729303	33.183618	37.899186
SLCO4C1	ENSG00000173930.8	protein_coding	no	0.999747192126641	-0.915857453447604	0.7309008223782807	-0.3601681374406146	0.047588	0	0.038412	0.031254	0.030302	0.042843
ATXN7L1	ENSG00000146776.14	protein_coding	no	0.999747192126641	-0.5560090809157439	0.8532127915116424	-0.12223004950259271	0.745881	2.413346	4.696002	3.8073930000000002	3.947833	2.351206
PCTP	ENSG00000141179.13	protein_coding	no	0.999747192126641	-0.24589392340826524	0.353493462178537	0.23582692460050894	6.268053	7.3039250000000004	6.445703	8.397408	8.378232	7.453054
UNG	ENSG00000076248.10	protein_coding	no	0.999747192126641	0.13748401807560343	0.9601541600884601	0.012818671057721739	30.80953	33.310444000000004	36.439734	31.877005999999998	31.022313	32.168621
RP11-462G2.1	ENSG00000237643.1	lincRNA	no	0.999747192126641	1.8492012156842992	0.6282578057566335	-1.9709450817214997	1.410644	0	0.387239	0	0.265095	0
PDLIM4	ENSG00000131435.12	protein_coding	no	0.999747192126641	0.21189480017477813	0.797925050284634	-0.10317288060750414	19.788369	13.597239	19.988674	19.122903	16.726942	16.82453
DDN	ENSG00000181418.7	protein_coding	no	0.999747192126641	-0.608569668274677	0.7581734327807271	-0.41683216567126524	0.092395	0.089587	0.242608	0.046895	0.077678	0.10039
GFER	ENSG00000127554.12	protein_coding	no	0.999747192126641	0.2280488858077479	0.8969588047209847	0.06806938010483089	18.723845	15.540957	16.734569999999998	20.754766	20.450163	22.463778
GARNL3	ENSG00000136895.18	protein_coding	no	0.999747192126641	-0.38631435247811413	0.039915900274766845	-1.3671204299774697	4.485664	3.120699	5.336707	1.542976	1.325733	1.456869
RP1-117B12.4	ENSG00000253102.1	antisense	no	0.999747192126641	-0.7441226543488516	0.9926490245767933	-0.033656276812364404	1.165767	0.67983	0.141662	0	0.791418	1.726308
ST3GAL4	ENSG00000110080.18	protein_coding	yes	0.999747192126641	0.1835463253013318	2.7466665355155273e-62	1.4896130438242763	70.602471	50.65001	80.50475300000001	118.804508	127.095304	122.005154
GPR4	ENSG00000177464.4	protein_coding	no	0.999747192126641	0.3740227587204387	0.031336837790240796	0.5857864262557724	3.803879	5.4587579999999996	3.413148	3.99745	5.040767	4.158872
ZNF800	ENSG00000048405.9	protein_coding	no	0.999747192126641	-0.17129821332763825	0.9291261185691455	0.04435235199530692	11.298878	8.773353	11.02838	6.742135	9.201568	8.24111
NPDC1	ENSG00000107281.9	protein_coding	no	0.999747192126641	0.23762658650335508	0.9633267004815431	-0.01758917145487025	21.833387000000002	27.590846	27.739621	27.024348	29.696598	28.137336
KNSTRN	ENSG00000128944.13	protein_coding	no	0.999747192126641	-0.2557411235655243	0.46038042611370034	-0.17055430294880902	20.491133	23.229734	16.780612	24.846363	26.784851	23.90125
LINC01637	ENSG00000237476.1	lincRNA	no	0.999747192126641	1.6269354500689963	0.9756013787936678	0.07192249298786643	1.474619	0.18206	0	0.799188	0.097125	0.326022
MZT2B	ENSG00000152082.13	protein_coding	no	0.999747192126641	0.20318309538393112	0.6486517803791826	0.11217061756637088	197.50358400000002	208.335104	184.276057	243.649302	227.704837	266.383566
UBE2G2	ENSG00000184787.18	protein_coding	no	0.999747192126641	-0.18296983905186698	0.9407575092178795	0.031161608294504487	25.04797	27.301417	26.540300000000002	19.044035	21.020993	21.317187
KLHL36	ENSG00000135686.12	protein_coding	no	0.999747192126641	-0.1690776821093204	0.3076062205792267	-0.20519132289470587	15.450931	13.79331	18.975814	11.734366999999999	15.626544	14.301431
SRSF6	ENSG00000124193.14	protein_coding	no	0.999747192126641	0.10650509620947762	0.7632433796458548	-0.05563354211687193	59.53635200000001	55.348101	60.887432000000004	25.075526	27.909329	28.380795
TMCO1	ENSG00000143183.16	protein_coding	no	0.999747192126641	0.13115045804407743	0.8877401436187031	-0.02992571382642092	162.219007	166.040927	161.17227	132.705689	140.029232	126.876991
NSMF	ENSG00000165802.21	protein_coding	yes	0.999747192126641	0.13480788986117068	8.15192089695383e-4	0.3971262000032678	17.087737999999998	13.730171	17.280670999999998	20.181379	23.198551000000002	22.04332
HAND2	ENSG00000164107.8	protein_coding	no	0.999747192126641	0.3887640733744537	0.8201600530288456	0.17935613453584145	2.425862	1.308162	2.299532	2.341458	1.9507720000000002	2.648829
RP5-1039K5.19	ENSG00000279010.3	sense_overlapping	no	0.999747192126641	-0.4544151125794237	0.5788591576255604	0.4072953111643456	0.034312	0.022066	0.019132	0.012858	0.020756	0.018391
HSPA4	ENSG00000170606.14	protein_coding	no	0.999747192126641	-0.1385801309816485	0.031008595888961057	0.2507006236089951	85.524027	99.754928	102.335122	96.204134	95.059876	94.997461
PHLDB2	ENSG00000144824.20	protein_coding	no	0.999747192126641	0.1655150893665438	0.020146065791233143	-0.3495151653610396	24.609113999999998	17.57233	22.969983	12.850867	12.504048	13.714339
UNC119B	ENSG00000175970.10	protein_coding	no	0.999747192126641	-0.14593897612466425	0.49793485488478567	-0.10298408843312747	16.499359	17.911233	22.114561	15.757169000000001	18.068198	17.928279
RNF24	ENSG00000101236.16	protein_coding	no	0.999747192126641	0.13240443708447308	0.5189009363507107	-0.13823674149260534	18.490003	15.065202	16.766624	10.160481	11.948345	13.482941
BCL6	ENSG00000113916.17	protein_coding	no	0.999747192126641	0.22909482071850668	0.014331430745579476	-0.48173882600147194	24.124334	19.840597000000002	38.851272	15.561271999999999	18.051347	13.481168
EMC3	ENSG00000125037.12	protein_coding	no	0.999747192126641	0.1315486946975689	0.13069015171167447	0.24096756599395627	83.901561	96.574776	91.06830500000001	88.202584	77.19759499999999	82.457637
ELK4	ENSG00000158711.13	protein_coding	no	0.999747192126641	-0.17829675739706433	0.5395297127199481	-0.23838656898125574	12.686333999999999	13.890863000000001	17.832656	8.388863	12.403828	8.300362
U91328.19	ENSG00000272462.2	lincRNA	no	0.999747192126641	0.33502713334840084	0.8694049776828822	-0.09302475463074482	0.999972	0.483867	1.11054	0.517615	0.673976	0.666949
ARMCX2	ENSG00000184867.13	protein_coding	no	0.999747192126641	-0.14461328909343865	0.7235272452187682	-0.08198905982122642	44.687761	44.114459000000004	50.71464	41.570503	45.49489	44.008663
DCAF10	ENSG00000122741.15	protein_coding	no	0.999747192126641	-0.19559474482354158	0.7659880730354754	0.07088098962509448	15.646051	12.857529	18.100008	12.559974	15.367922	16.639501
MPEG1	ENSG00000197629.5	protein_coding	no	0.999747192126641	-0.35430009599714696	0.6908662417991468	-0.3240351599364913	0.674925	0.65412	0.498304	0.234522	0.360481	0.261378
KLHL12	ENSG00000117153.15	protein_coding	no	0.999747192126641	-0.14794045673891557	0.9517696176910467	-0.0164371976584042	12.212392	12.9909	13.226865	11.318845999999999	13.28139	12.754381
VSTM2L	ENSG00000132821.11	protein_coding	no	0.999747192126641	0.44827150321389436	0.6869115282654945	-0.38176988638051623	2.02999	1.3112210000000002	1.414049	0.556991	0.966934	1.189918
MYO5A	ENSG00000197535.14	protein_coding	no	0.999747192126641	-0.156957273378826	0.8259820668704521	-0.11099125699890174	12.675607000000001	14.607617000000001	15.69692	9.927273	9.013675	8.593777
FAM161B	ENSG00000156050.8	protein_coding	no	0.999747192126641	-0.2509044778966785	0.39037640429375364	-0.27546423700186334	1.700083	1.614867	1.487894	1.311629	1.627514	1.506089
BATF3	ENSG00000123685.8	protein_coding	no	0.999747192126641	-0.5281661220189062	0.8565533887377035	-0.15860853344291237	1.304194	2.18296	1.061009	2.219271	1.659157	2.1308369999999996
KCTD12	ENSG00000178695.5	protein_coding	yes	0.999747192126641	-0.12739688440023464	1.1651592216757779e-4	-0.42907164661593644	14.155146	15.610172	15.680929	11.16481	11.429457	10.145964
STARD10	ENSG00000214530.8	protein_coding	no	0.999747192126641	0.23837482540810548	0.6949996563775782	0.12871877507886484	74.67832	54.186426	86.722264	45.003774	45.202782	39.277055
MFSD9	ENSG00000135953.10	protein_coding	no	0.999747192126641	-0.379247129000308	0.06252827519733702	0.8494639054205952	2.587054	4.620133	3.157639	4.20184	5.196701	3.341129
ZNF414	ENSG00000133250.13	protein_coding	no	0.999747192126641	-0.40086346438892373	0.9534536482598235	-0.055299263863564305	4.525666	7.78343	7.048618	8.192363	10.518129	16.387429
SLC9A6	ENSG00000198689.10	protein_coding	no	0.999747192126641	-0.15528906732231212	0.9542429321730554	-0.01714343890344841	9.993255	12.845291999999999	12.796574	10.217732	12.017402	9.831569
NTRK2	ENSG00000148053.15	protein_coding	no	0.999747192126641	-0.5178299122445482	0.6505944299430392	-0.47012963494550175	0.108833	0.102545	0.057777	0.094964	0.054334	0.13184200000000001
EMB	ENSG00000170571.11	protein_coding	no	0.999747192126641	0.23498287327669518	0.6888759256935142	-0.141661154085604	5.089419	3.9669999999999996	6.11036	4.303557	4.005381	4.81162
PIEZO2	ENSG00000154864.11	protein_coding	no	0.999747192126641	-0.26366689013230166	0.3196791256751272	0.2870164897005666	8.040522	5.464068999999999	5.634436	5.221038	6.65032	6.083652
CATSPER2P1	ENSG00000205771.6	transcribed_unprocessed_pseudogene	no	0.999747192126641	-0.7111532129605964	0.939014971182722	-0.08848126623309294	0.242849	0.60672	0.979304	1.028461	0.785117	1.041488
GATA3	ENSG00000107485.15	protein_coding	no	0.999747192126641	-0.5694174410331434	0.5347171349899162	0.5798790038308829	0.401273	0.593635	0.9172279999999999	1.465903	0.9009750000000001	0.461441
MRPS28	ENSG00000147586.9	protein_coding	no	0.999747192126641	0.18838900393814137	0.3651792497628582	0.25939185366638606	52.676937	65.213847	69.074344	70.604535	63.653185	62.606853
FOXP4	ENSG00000137166.14	protein_coding	no	0.999747192126641	-0.15990033726977498	0.42116043015489113	-0.16846542281020016	10.708711000000001	8.84481	11.774673	8.012935	10.171591	10.739934
HLTF	ENSG00000071794.15	protein_coding	no	0.999747192126641	-0.269728911896577	0.7289957183660465	-0.07945402238395768	20.202787999999998	12.151359	22.17546	16.989217	17.702842	16.278185
SENP1	ENSG00000079387.13	protein_coding	no	0.999747192126641	-0.2852598075773401	0.47381660427510736	-0.32559599957389557	4.749776	6.945748	5.894374	5.494071	7.381139	4.897838
GBX2	ENSG00000168505.6	protein_coding	no	0.999747192126641	0.5799243309961821	0.6348751612810313	-0.45523758910040374	0.948483	2.172228	0.838131	0.33098	0.9737389999999999	0.703137
AMBRA1	ENSG00000110497.14	protein_coding	no	0.999747192126641	-0.38168742345540707	0.9099007290980169	-0.04077880421201676	10.990421	8.604013	19.502975	9.817378	11.097811	12.699154
DGKQ	ENSG00000145214.13	protein_coding	no	0.999747192126641	-0.2512654007449427	0.8884729944105024	0.07418464936713326	2.619776	2.517828	2.780432	2.5794360000000003	2.891301	3.089227
TRIP10	ENSG00000125733.17	protein_coding	no	0.999747192126641	-0.1226659668123765	0.162023822954025	-0.1719475639511961	49.492045	39.727413	50.386286000000005	36.815109	36.526596999999995	37.342467
DLG4	ENSG00000132535.18	protein_coding	no	0.999747192126641	-0.21018595624397388	0.7340154565662378	0.11665347938333617	11.902157	10.910742	15.651366	11.707932	14.880767	14.215294
SPINT2	ENSG00000167642.12	protein_coding	yes	0.999747192126641	0.21717834600260533	2.434203278071329e-5	-0.9159577671672956	31.721154000000002	30.791291	47.486446	11.8436	12.307811000000001	13.440712
HOXB5	ENSG00000120075.5	protein_coding	no	0.999747192126641	0.522887817972052	0.05752036433514324	0.6549901608571064	0.60663	1.670348	0.814486	1.878852	2.22972	2.373653
SELENOP	ENSG00000250722.5	protein_coding	yes	0.999747192126641	0.1430742252710135	1.8346132849607451e-65	-2.1653235909551887	410.341805	352.744003	485.450342	45.518203	41.109827	39.337894
PTX3	ENSG00000163661.3	protein_coding	no	0.999747192126641	-0.17472471368635817	0.7089052693609246	0.06985633389764222	480.58841	339.133157	413.422694	518.1986	543.335858	608.540844
CCDC184	ENSG00000177875.4	protein_coding	no	0.999747192126641	-0.252558403948704	0.9387460546092816	-0.060715465616031895	2.083806	2.436412	2.936506	1.458731	2.301292	2.240409
MDM2	ENSG00000135679.22	protein_coding	no	0.999747192126641	-0.18024026464608128	0.14959684034163495	-0.21608166633850887	48.250778000000004	48.977115	68.981934999999993	46.944742	56.037787	50.679977
CASP7	ENSG00000165806.19	protein_coding	no	0.999747192126641	-0.13676588294901626	0.40842485302483217	0.21522962023867412	17.348990999999998	20.216792	21.162712	19.533686	17.453707	15.272564000000001
THG1L	ENSG00000113272.13	protein_coding	no	0.999747192126641	-0.21787485989316316	0.7381074116627016	0.10690664577900552	8.646137	9.422738	7.1458770000000005	10.513382	10.307891999999999	11.696455
SEC14L2	ENSG00000100003.17	protein_coding	no	0.999747192126641	-0.198539137188647	0.9283789845375174	0.05536687210158688	21.32924	18.346756	17.920214	14.760255	13.944657000000001	10.745157
HIST1H3C	ENSG00000278272.1	protein_coding	no	0.999747192126641	-0.8387618402170773	0.9320058705681513	0.18719386065438978	7.04458	6.198326	0.362763	6.294153	7.667864	6.316668
GMDS	ENSG00000112699.10	protein_coding	no	0.999747192126641	0.29289424331985553	0.7005996408665287	0.15100363659101004	12.060161	7.4517370000000005	9.22826	10.603864	11.200045	11.619629
MNAT1	ENSG00000020426.10	protein_coding	no	0.999747192126641	-0.25988181106316605	0.8617991144856514	-0.09558814283450935	23.687385000000003	17.310084	15.427286	11.963651	18.608677	17.315935
PIGW	ENSG00000277161.1	protein_coding	no	0.999747192126641	-0.29639853904189184	0.8422289173023938	-0.07105977623640866	6.219766	6.278088	6.149886	5.194457	6.294969	5.842213
VPS36	ENSG00000136100.12	protein_coding	no	0.999747192126641	-0.29417891768868043	0.8185731583322285	-0.13223441400520683	10.671426	8.71746	9.904696000000001	7.342779	9.097244	7.300194
DSE	ENSG00000111817.16	protein_coding	no	0.999747192126641	-0.13447399640485908	0.03332613371088805	-0.23350928425029158	36.875159000000004	30.332686	30.502534	21.632105999999997	24.756603000000002	24.994388
CAPN7	ENSG00000131375.9	protein_coding	no	0.999747192126641	-0.2546454428016505	0.13510253086772195	-0.4456622536728665	12.900801	10.277288	15.638193000000001	8.152733	9.457648	10.146924
HERC2	ENSG00000128731.15	protein_coding	no	0.999747192126641	-0.31772173360672273	0.9648335788468172	0.036362761076617095	11.710571	7.400616	9.786492	7.446006	10.897398	8.410048999999999
RP5-1014D13.2	ENSG00000279738.1	sense_overlapping	no	0.999747192126641	0.5492561180636613	0.8287687532498319	-0.3747737479339308	0.058406	0.035539	0.074998	0.011116	0.021842	0.041596
RP11-303E16.2	ENSG00000261061.1	sense_intronic	no	0.999747192126641	-0.4075851347076381	0.9005210265194902	-0.13937043961327594	4.872316	3.275457	5.896355	2.134701	5.908521	4.792795
FAM200B	ENSG00000237765.6	protein_coding	no	0.999747192126641	0.18622029722786623	0.11583731274887402	-0.35193410654687474	43.258699	34.757416	34.546623000000004	30.630123	31.712600000000002	27.492483
ALG9	ENSG00000086848.14	protein_coding	no	0.999747192126641	0.17846882123811325	0.9418287889900095	0.03312987437405105	24.815942	22.179084	29.793968	22.608018	22.531527999999998	31.114526
CLCNKB	ENSG00000184908.17	protein_coding	no	0.999747192126641	-0.4912206236821133	0.3281776026025395	-0.869365987961439	0.23946099999999998	0.372355	0.515471	0.071128	0.236128	0.238671
ITGA11	ENSG00000137809.16	protein_coding	no	0.999747192126641	-0.23455676352353694	0.41634916216464424	-0.21597627633162678	78.492369	54.066143000000004	48.598690999999995	44.184855999999996	58.149664	55.645846
FAM72B	ENSG00000188610.12	protein_coding	no	0.999747192126641	-0.5793639811467056	0.44842538757058337	-0.5179218963434081	0.646917	1.316163	0.979242	1.129677	1.716255	1.181823
DPY19L2	ENSG00000177990.11	protein_coding	no	0.999747192126641	0.49279775650506547	0.14974309154090923	-1.6781141139716382	1.3487259999999999	2.049555	1.883814	0.171716	0.658327	0.124207
SH3BGRL2	ENSG00000198478.7	protein_coding	no	0.999747192126641	-0.1314716996459346	0.04871985676731508	0.2694107329621325	2.717026	2.613285	2.944131	3.042762	2.864245	3.010776
HIST1H2AG	ENSG00000196787.3	protein_coding	no	0.999747192126641	-0.4426761781658559	0.923962435124471	0.10090221784396614	1.615206	0.94155	0.686637	2.146876	1.646321	1.217588
ANKRD53	ENSG00000144031.11	protein_coding	no	0.999747192126641	0.4908732452537767	0.3810996378316598	-0.506863122405855	2.036575	0.71355	0.984534	0.6999340000000001	0.638738	0.764993
FIP1L1	ENSG00000145216.15	protein_coding	no	0.999747192126641	-0.14294729097879666	0.0052753662306867215	-0.4280292563895419	29.918478	30.904219	40.716091	20.868284	24.373249	22.875554
MRGPRF	ENSG00000172935.8	protein_coding	no	0.999747192126641	-0.19735501922990623	0.44052330906700465	-0.20115123146563765	5.048362	3.982853	4.483694	7.3015870000000005	8.646957	9.530308
EVC2	ENSG00000173040.12	protein_coding	no	0.999747192126641	-0.3254319937342405	0.6940473335640006	-0.23673886124432755	0.955885	0.566535	0.83242	0.780349	0.84279	0.824495
FKBP9P1	ENSG00000176826.15	transcribed_unprocessed_pseudogene	yes	0.999747192126641	-0.15501461995177093	1.3877887758793502e-99	-2.865746685945975	20.882355	23.186395	19.921767000000003	2.347357	2.535514	2.56029
DSEL	ENSG00000171451.13	protein_coding	no	0.999747192126641	-0.14256943893340615	0.008914608821521213	-0.3433812525743323	4.918236	4.116334	5.045556	3.640259	4.209108	4.678759
MINDY4	ENSG00000106125.14	protein_coding	no	0.999747192126641	-0.31538376611227115	0.9944325823501272	0.006358379136021896	1.302806	1.166488	2.078471	1.430442	2.276638	1.973592
C6orf62	ENSG00000112308.12	protein_coding	no	0.999747192126641	-0.1205590673786487	0.9000637743076584	0.029011725720465332	62.068182	59.954139	74.871459	65.06272	79.783816	69.366673
USP54	ENSG00000166348.18	protein_coding	no	0.999747192126641	-0.3901193590618826	0.4833017325599626	-0.5156788032415449	3.178233	3.119837	7.227613	1.303612	2.6811540000000003	2.764827
RP11-452F19.3	ENSG00000228106.5	lincRNA	no	0.999747192126641	-0.5121792837332713	0.5365224142757191	-0.41641929478283407	1.4107370000000001	2.927823	2.18369	2.7942400000000003	2.785049	2.738027
C15orf40	ENSG00000169609.13	protein_coding	no	0.999747192126641	0.2863309020363595	0.9036097996409911	0.07889575662407061	15.550627	18.447827	17.790843	14.390837	11.440833	14.873312
APH1A	ENSG00000117362.12	protein_coding	no	0.999747192126641	0.12229927735619828	0.11403358016996834	-0.2010788242449681	81.952425	80.258061	91.41239399999999	66.282476	76.570916	69.983987
RIN3	ENSG00000100599.15	protein_coding	no	0.999747192126641	-0.2116681951706393	0.22526685675888353	-0.36103288767817643	11.784709	9.884842	11.839079	9.048325	10.05303	9.610994999999999
FAM219B	ENSG00000178761.14	protein_coding	no	0.999747192126641	-0.19922834634036568	0.039635825948709326	0.5445447066920068	18.958743	19.709762	20.675266	23.772895	31.818708	22.240501
MC1R	ENSG00000258839.3	protein_coding	no	0.999747192126641	0.4310345927057555	0.2706893802642469	-0.610472059956109	1.176547	0.80145	0.517227	0.461347	0.879648	0.543316
SLC4A8	ENSG00000050438.16	protein_coding	no	0.999747192126641	-0.5589961295624051	0.4241931555740649	0.6829216130722103	0.539886	0.47167699999999996	1.1133709999999999	1.411946	1.360775	1.232607
CDK3	ENSG00000250506.7	protein_coding	no	0.999747192126641	-0.6597932466639435	0.9510857848060286	0.1139466098669395	0.371021	1.164778	0.563937	0.376443	0.150144	0.369975
ARFGAP2	ENSG00000149182.14	protein_coding	no	0.999747192126641	-0.20819188839785974	0.45239297600903106	0.20619390689345937	26.228413	36.84822	42.890869	41.750988	39.836538	41.482321
ZBTB39	ENSG00000166860.2	protein_coding	no	0.999747192126641	-0.2573896324335096	0.8881969156883204	-0.08104094710129649	1.830211	1.215656	1.146198	1.103869	1.371445	1.247862
DEDD2	ENSG00000160570.13	protein_coding	no	0.999747192126641	0.2668718697247933	0.32369692996907623	0.3584743578309187	9.866827	11.154298	11.747628	10.522751	15.352953	14.929356
FAN1	ENSG00000198690.9	protein_coding	no	0.999747192126641	-0.20829809319150125	0.8873684458752781	0.048973784316463244	5.948658	5.807943	5.616345999999999	5.248453	5.451239	5.0393229999999996
NTM	ENSG00000182667.14	protein_coding	no	0.999747192126641	-0.3800049524349279	0.2088422333064938	-0.5614117364796927	4.7910520000000005	4.463048	4.659702	3.219496	4.132526	3.750372
OTUD6B-AS1	ENSG00000253738.1	antisense	no	0.999747192126641	0.18337181051870838	0.5568034949840714	0.16591478911883376	6.68556	6.981988	6.495761	6.212353	5.577746	5.880675
CSF3	ENSG00000108342.12	protein_coding	NA	0.999747192126641	0.5033577636566584	NA	NA	0.665837	0.986037	1.462647	0.201692	0.148686	0.426924
P2RX1	ENSG00000108405.3	protein_coding	no	0.999747192126641	0.6601504569739173	0.8357345635365626	-0.1927289545677756	0.367326	0.513415	0.572781	0.251358	0.42929799999999996	0.390997
RP11-326K13.4	ENSG00000263823.1	antisense	NA	0.999747192126641	-0.5688573884485842	NA	NA	0.666335	0.176972	0.590143	0.124927	0.327362	0.100708
ABHD18	ENSG00000164074.14	protein_coding	no	0.999747192126641	0.25528778822389464	0.8840660181273663	0.08077965855801719	3.525425	2.7518920000000002	2.8578069999999998	2.497299	3.0422610000000003	2.548175
MKNK1	ENSG00000079277.19	protein_coding	no	0.999747192126641	0.27470562373578905	0.7603592501440962	0.14833021689046452	20.580275	14.434028	15.89048	13.727972	12.287534	14.551713
TMEM187	ENSG00000177854.7	protein_coding	no	0.999747192126641	0.39588193759516715	0.4162123857480287	0.38031854753555344	10.858920999999999	4.168019	5.573021	8.800225000000001	6.696144	10.008229
CCDC14	ENSG00000175455.14	protein_coding	no	0.999747192126641	-0.32716757022960147	0.9835798903669389	-0.020315131733321685	7.5816539999999994	4.676629	5.318439	4.075101	4.645725	3.1694050000000002
BCORL1	ENSG00000085185.15	protein_coding	no	0.999747192126641	0.28095668507323246	0.49587230830238144	0.1481624793704388	7.511727	5.748399	6.934636	5.98179	7.064533	7.764795
ADCK1	ENSG00000063761.15	protein_coding	no	0.999747192126641	0.3860744685183733	0.4085188175479749	0.36542670506390545	2.745901	4.675285	3.50741	3.495577	4.228992	3.635119
PACS2	ENSG00000179364.13	protein_coding	no	0.999747192126641	0.1647448285413794	0.8943404558311329	0.05552232887634841	14.773074000000001	11.498263999999999	15.325778999999999	12.280078	12.712556	11.433719
DMAP1	ENSG00000178028.13	protein_coding	yes	0.999747192126641	0.1976156520187666	7.979728956112705e-7	0.9731068646429931	14.736569	13.295475	17.309964	24.536897	22.025222	23.945558
REPS1	ENSG00000135597.18	protein_coding	no	0.999747192126641	0.1779742446709242	0.5597580696010884	-0.19439250118829815	21.053739	16.649095	20.515826	13.400235	13.15075	11.728839
KCNS1	ENSG00000124134.8	protein_coding	no	0.999747192126641	0.40838027202725313	0.058129779228870214	-0.8413763551899914	0.471305	0.493295	0.502353	0.286543	0.298124	0.327006
FAM127A	ENSG00000134590.13	protein_coding	no	0.999747192126641	0.13171385187946494	0.029076892915093973	0.2218120648948311	172.99373799999998	176.505992	169.24721200000002	205.031151	219.464235	217.120371
CHD9	ENSG00000177200.16	protein_coding	no	0.999747192126641	-0.19107873246750953	0.05571629386088363	-0.5441649842498311	10.406169	8.523942	8.755787999999999	4.7205900000000005	7.983371	6.738897
SEMA3F	ENSG00000001617.11	protein_coding	no	0.999747192126641	0.26648333558674203	0.001371218637061932	1.0967597397495459	4.479869	3.9517670000000003	5.704924	4.837606	5.827702	5.514327
MFSD12	ENSG00000161091.12	protein_coding	no	0.999747192126641	0.16885572925775735	0.2535151888861058	0.24963420343735465	32.595137	25.08302	29.218379	26.285618	31.744199	31.879722
CTD-2536I1.2	ENSG00000280304.1	TEC	NA	0.999747192126641	0.6114097390060641	NA	NA	0.346621	0.070692	0.359027	0.034585	0.034229	0.081533
RFX5	ENSG00000143390.17	protein_coding	no	0.999747192126641	0.28765822955435794	0.6904853816191234	0.19189100478525498	17.513967	14.063265999999999	27.737112	14.558668	14.44999	14.038177
MFN2	ENSG00000116688.16	protein_coding	no	0.999747192126641	-0.16759211842904012	0.7754893865978313	0.09263661355878665	35.310523	33.775009000000004	38.824162	41.021451	41.583512000000006	40.980073000000004
PPP4R1	ENSG00000154845.15	protein_coding	no	0.999747192126641	-0.20057206855127724	0.7581734327807271	-0.12028454104942317	33.782525	25.553631	36.477926000000004	23.290473000000002	28.55978	31.749556000000002
ZFP2	ENSG00000198939.7	protein_coding	no	0.999747192126641	0.5598073544287829	0.1664111741120093	-1.0526381918693588	0.741628	0.251877	0.357305	0.316581	0.3212	0.222307
FAM184B	ENSG00000047662.4	protein_coding	no	0.999747192126641	-1.8479273338253672	0.6101619622082451	-1.6788693536741417	0	0	0.020478	0.006413	0	0.006857
SFPQ	ENSG00000116560.10	protein_coding	no	0.999747192126641	0.12808315404591566	0.4247849282611892	-0.14109409543821175	155.101555	145.945495	167.146324	89.73402	97.422659	100.795739
POFUT2	ENSG00000186866.16	protein_coding	no	0.999747192126641	-0.17100739792653338	0.8095303433923311	0.07422340773305032	57.710392000000006	45.122303	47.660082	42.130357000000004	41.134747	38.892133
PPP2R1B	ENSG00000137713.15	protein_coding	no	0.999747192126641	0.17305301534610823	0.42901124378556704	0.16525588694145069	18.492651	20.902854	24.738869	15.080044000000001	18.544896	16.640166
FIGNL1	ENSG00000132436.11	protein_coding	no	0.999747192126641	0.28244189274219206	0.38788974151181654	-0.19578706603655016	7.110924	6.787863	7.840937	5.631052	7.338782	6.263238
OGFRL1	ENSG00000119900.7	protein_coding	no	0.999747192126641	-0.13020957410096942	0.06942929094247915	-0.2221250712380814	9.222659	9.573542	10.729922	5.910094	6.084838	5.791648
SEPT11	ENSG00000138758.11	protein_coding	no	0.999747192126641	-0.15412138910429554	0.7913168275947767	-0.05608305550627688	124.636019	103.673832	102.838661	91.318809	98.171191	97.84328000000001
ATP1B2	ENSG00000129244.8	protein_coding	yes	0.999747192126641	0.2877098400330727	5.346972093908315e-5	-1.3939263793203973	8.369167000000001	4.683817	6.964022	1.57365	2.595305	1.594482
FAM105A	ENSG00000145569.5	protein_coding	no	0.999747192126641	-0.5582597175386456	0.6301594004107947	0.5361909970247049	0.360104	0.206835	0.350383	0.42831	0.208322	0.774285
ZNF296	ENSG00000170684.8	protein_coding	no	0.999747192126641	0.6340404299268974	0.5414292131850135	-0.48110542918311705	0.642755	0.967111	0.219108	0.300992	0.634472	0.566835
HIST1H4J	ENSG00000197238.4	protein_coding	no	0.999747192126641	-0.5153031808954788	0.9475414095203393	-0.05918076705263788	25.884837	34.22997	11.777063	40.288514	31.829123	36.976256
GPATCH4	ENSG00000160818.16	protein_coding	yes	0.999747192126641	-0.2704951497016726	7.479150289595726e-4	0.7059625928032234	21.963275	15.435849	22.832273	24.082231	23.346237	26.16942
CSPP1	ENSG00000104218.14	protein_coding	no	0.999747192126641	-0.39528405678569567	0.9136765279140886	-0.08009885244673394	1.649081	2.3781790000000003	1.878632	1.070692	1.218503	1.1388960000000001
AP1AR	ENSG00000138660.11	protein_coding	no	0.999747192126641	0.22900091729475278	0.28627378684259125	0.3252207471261167	8.075014	8.152061	9.747399999999999	7.840320999999999	8.114718	8.867399
ZNF496	ENSG00000162714.12	protein_coding	no	0.999747192126641	0.18364572086220218	0.9991033510025669	4.033288174070332e-4	6.787334	4.870907	7.499902	5.798773	7.647117	9.193203
C4orf3	ENSG00000164096.12	protein_coding	no	0.999747192126641	0.11863639708684418	0.42835386242702755	-0.1565712066484535	102.66476499999999	106.783458	102.62233	76.714326	70.177654	84.09980900000001
APOO	ENSG00000184831.13	protein_coding	yes	0.999747192126641	-0.22610509739365353	3.762437652195882e-5	0.8504099481499282	15.614059000000001	15.895536	13.913984000000001	28.798838	25.839551	28.408127999999998
UTP6	ENSG00000108651.9	protein_coding	no	0.999747192126641	-0.17892862125021927	0.3537300075886205	-0.2281330014202411	30.548351	33.529123	38.136328	23.559818	28.435306	24.104285
RAB4A	ENSG00000168118.11	protein_coding	no	0.999747192126641	0.21870338555793467	0.09676475677748776	-0.4099017544429013	41.593052	25.48508	24.22932	25.37807	42.062517	42.612261
C8orf59	ENSG00000176731.11	protein_coding	no	0.999747192126641	0.1795766921212186	0.4643530238218516	0.20076583260013547	67.830626	63.016791000000005	53.764849999999996	66.029703	66.123594	64.597376
LRRC37A	ENSG00000176681.14	protein_coding	no	0.999747192126641	-0.6935541885862057	0.44053716234324325	-0.7795211043634882	0.248561	0.134592	0.052694	0.058987	0.066679	0.018131
SLC44A1	ENSG00000070214.15	protein_coding	no	0.999747192126641	-0.10690903074695683	0.001374680744970749	0.3172943076138244	22.865568	21.252354	24.962367	24.864814	27.530745	26.710841000000002
A1BG	ENSG00000121410.11	protein_coding	no	0.999747192126641	0.3399891263527419	0.0906935661344352	0.41087210467463053	15.556486999999999	12.526066	7.246067	19.451784	16.064264	17.473401
RRP9	ENSG00000114767.6	protein_coding	no	0.999747192126641	0.13244351489841835	0.3317990932106882	0.13903515375046702	14.763854	15.866861	16.857748	15.663842	17.075608	18.75358
P3H4	ENSG00000141696.12	protein_coding	no	0.999747192126641	0.2231393390734154	0.07640738008832469	0.3554625864729102	43.566548	25.916433	31.189277999999998	28.794884	31.078307000000002	32.297266
POLR3B	ENSG00000013503.9	protein_coding	no	0.999747192126641	-0.20124847536494955	0.2830371911953548	0.16625262739792276	5.947181	6.014143	8.217334	7.943756	8.082646	8.527711
GLI2	ENSG00000074047.21	protein_coding	no	0.999747192126641	0.2227533434498034	0.34073920357043513	-0.34415300536236476	8.547398	4.680121	6.815692	4.031195	4.759016	5.265781
ADPGK	ENSG00000159322.17	protein_coding	no	0.999747192126641	-0.17613507714321452	0.07734515577130704	0.3290406309311551	21.348092	19.061369	21.185556000000002	22.878361	25.184726	27.8247
HARS	ENSG00000170445.12	protein_coding	no	0.999747192126641	0.1322567914271687	0.14006696994685533	0.1823869350668114	54.086071	53.871709	58.646385	49.070346	53.787253	52.912893000000004
C17orf97	ENSG00000187624.8	protein_coding	no	0.999747192126641	-0.44253184254192957	0.9193512065703001	0.08318118300586527	2.704081	1.3785319999999999	1.7430940000000001	2.603603	3.238456	2.741467
ZC3H3	ENSG00000014164.6	protein_coding	no	0.999747192126641	-0.2124443346055927	0.01332177683069249	0.3787561496708175	4.743124	5.090335	6.226598	10.452567	9.851252	10.196424
ARFGEF2	ENSG00000124198.8	protein_coding	no	0.999747192126641	0.13454927945665018	0.6406116003839828	0.1313338988529016	15.036028	16.585298	21.069741	13.906966	15.466249000000001	14.393469999999999
RARRES2	ENSG00000106538.9	protein_coding	no	0.999747192126641	0.2549364702155994	0.7916448293200868	-0.08276354356343199	890.347792	903.619569	957.9813899999999	775.8320510000001	726.919283	735.2771
CTB-133G6.1	ENSG00000263264.1	protein_coding	no	0.999747192126641	0.4004099390370607	0.7264097648188931	0.2539528828311862	0.98695	0.660856	2.224429	1.145451	0.545851	0.718282
ACKR1	ENSG00000213088.9	protein_coding	no	0.999747192126641	0.7988062982583393	0.2783906350125345	1.7114214868219724	0.523678	0.302458	0.51873	0.619462	0.38139	0.707573
ABI3	ENSG00000108798.8	protein_coding	no	0.999747192126641	0.36572928169856633	0.13241150035745045	0.6865980354945552	2.244589	1.3161420000000001	1.546664	1.651117	1.925789	1.797719
MAK16	ENSG00000198042.10	protein_coding	no	0.999747192126641	-0.2026176310646113	0.8771878890911365	-0.07486224053962817	15.953002	15.712403	19.830449	14.783161999999999	15.597509	13.19916
ADAMTS10	ENSG00000142303.13	protein_coding	no	0.999747192126641	-0.41227889258190065	0.06231182669444029	0.7918928292075216	2.966637	1.425696	1.869222	3.289936	3.948684	3.826113
MPPE1	ENSG00000154889.16	protein_coding	no	0.999747192126641	-0.26933744458219483	0.93260407827928	0.03904592037515021	21.834509	11.34704	24.592673	20.338497	21.859185	22.851693
RHPN2	ENSG00000131941.7	protein_coding	no	0.999747192126641	-0.5102108953606934	0.7863817988852632	0.19154972664206596	3.132283	1.818726	1.99795	1.403329	1.3890630000000002	1.325018
DXO	ENSG00000204348.9	protein_coding	yes	0.999747192126641	-0.2005976817746834	1.9092839513168783e-5	0.7659046451534335	8.688095	9.431702	12.39165	18.824604	17.180847	16.040179
ZNF19	ENSG00000157429.15	protein_coding	no	0.999747192126641	0.6909312890912676	0.6016384420168303	0.42063302303672356	1.967509	0.306541	0.998456	1.306451	0.943832	0.871182
KIAA1147	ENSG00000257093.6	protein_coding	no	0.999747192126641	-0.14198164580257633	0.9153438683891247	-0.04328316688635724	4.092398	3.793944	4.520973	2.690504	3.4837119999999997	2.663852
ZNHIT2	ENSG00000174276.6	protein_coding	no	0.999747192126641	-0.3547781488484436	0.3602727746316334	0.3297308262206888	2.901459	4.320573	2.981532	7.999825	7.286809	8.833498
NRXN2	ENSG00000110076.18	protein_coding	no	0.999747192126641	0.5593809787495598	0.5061945817053215	-0.7749253662747896	2.502802	0.676356	2.387032	0.929763	1.360697	0.49664200000000003
PCDHGC3	ENSG00000240184.6	protein_coding	no	0.999747192126641	0.14486036974508124	0.7316738335538671	-0.08879466125462361	57.889502	54.468668	70.088899	48.91602	50.321372	53.978259
PRR14	ENSG00000156858.11	protein_coding	no	0.999747192126641	-0.297418250586619	0.48747607810954496	0.20218562223521816	8.559866	16.645083	14.547948	20.690881	20.509189	23.320313
MT-CO3	ENSG00000198938.2	protein_coding	no	0.999747192126641	0.15603078677719087	0.21678958008414917	0.23907646752795894	10184.657569	12643.603931	16162.434264	11780.651296	15076.866882	12628.535838
NACC2	ENSG00000148411.7	protein_coding	no	0.999747192126641	-0.14904210727228906	0.27646385511617344	-0.1834137079528608	10.027493	10.328825	13.94656	9.598283	12.143448	12.384775999999999
MT-RNR1	ENSG00000211459.2	Mt_rRNA	no	0.999747192126641	-0.3944217252895212	0.6025200352482324	0.31547640325362386	22195.973001	22676.948913	10437.839432	16198.97107	12461.257902	12848.775022
CXCL3	ENSG00000163734.4	protein_coding	no	0.999747192126641	0.33219370684247723	0.7859429633556289	0.24344097367994835	9.39515	6.784308	5.3430279999999994	1.236324	1.154297	1.971444
GATA6	ENSG00000141448.8	protein_coding	yes	0.999747192126641	0.15338264734600304	7.741100051965719e-4	-0.34234363725873873	31.451553999999998	30.106688000000002	37.299828	21.835221	24.466821	22.665704
MANF	ENSG00000145050.15	protein_coding	no	0.999747192126641	0.16842470323832653	0.047292595998330876	0.3406712261844151	93.59366800000001	84.480891	74.638743	91.114524	79.028919	85.491243
TMEM70	ENSG00000175606.10	protein_coding	no	0.999747192126641	-0.21735970363950896	0.23303472071698494	0.290682424508713	16.522535	18.442523	15.499837	31.14541	31.101504	27.203176000000003
LRRC28	ENSG00000168904.14	protein_coding	no	0.999747192126641	-0.28794636535576473	0.36543809588228415	0.3332246689027809	10.909221	10.12651	12.854821	14.983635	11.945532	12.641216
GABARAPL2	ENSG00000034713.7	protein_coding	no	0.999747192126641	0.13026582044640608	0.9281236503561211	-0.02429655326174872	124.17787	121.879627	127.48604999999999	104.699063	108.075026	98.49112
PCNP	ENSG00000081154.11	protein_coding	no	0.999747192126641	0.14504311823604019	0.08456849798208828	-0.2660245706134768	67.669377	77.992461	83.621469	57.220473999999996	62.044768000000005	56.492561
FCF1P2	ENSG00000228638.1	processed_pseudogene	no	0.999747192126641	-0.4779297075453726	0.9687516011375954	-0.0531574937803658	1.426295	2.360148	1.763654	1.309763	2.557973	3.568367
AC017060.1	ENSG00000236039.2	lincRNA	no	0.999747192126641	-1.0705642730080664	0.7194357495014783	0.47637841045684126	2.239256	0.259436	0	1.3528	1.5736350000000001	0.555702
HSD17B14	ENSG00000087076.8	protein_coding	yes	0.999747192126641	0.36522211244234726	1.8297194671730674e-4	-1.1314649216356523	13.255356	9.178958	17.287316	2.775229	3.91828	3.6289990000000003
ZNF512B	ENSG00000196700.8	protein_coding	no	0.999747192126641	-0.15057081777477183	0.9043758537532739	-0.0415076835015486	3.926958	2.859107	3.939278	2.812835	3.386385	3.409541
MX1	ENSG00000157601.13	protein_coding	no	0.999747192126641	0.3148829985173125	0.8712060699629992	-0.09372904076472043	9.560631	8.28638	18.454602	6.913082	6.620253000000001	6.738316
VSIG10L	ENSG00000186806.5	protein_coding	no	0.999747192126641	0.32636284020207146	0.9464248935637194	0.0497871954852287	1.002394	1.5315649999999998	1.133974	1.100484	1.405452	1.021197
SERPINE2	ENSG00000135919.12	protein_coding	no	0.999747192126641	-0.13950549551754451	0.9819181620515984	-0.009664946199572075	194.277766	135.547591	175.49591800000002	198.039589	251.90251	227.785985
MET	ENSG00000105976.14	protein_coding	no	0.999747192126641	-0.3244649871615063	0.4688527024315227	-0.46587628687055993	2.5663169999999997	1.4816129999999998	2.560009	2.151484	1.921591	1.333801
ZNF561	ENSG00000171469.10	protein_coding	no	0.999747192126641	-0.26321136241441345	0.9291261185691455	0.04944686278186375	16.601381	14.900234	14.823706	17.875571	20.916551	17.415141
PLA2G4C	ENSG00000105499.13	protein_coding	no	0.999747192126641	0.3763781107164582	0.24950512414107773	-0.4820912466110089	13.71259	19.400958	27.654447	8.172028000000001	8.076042	7.416594
GLDC	ENSG00000178445.9	protein_coding	no	0.999747192126641	0.46813668446001333	0.9881977720396354	0.019626736574978747	1.208784	1.761096	1.26384	1.878105	1.321873	2.176427
IFT81	ENSG00000122970.15	protein_coding	no	0.999747192126641	0.18011938363346405	0.5395297127199481	-0.20258693363001115	6.508407	5.063962999999999	5.48781	3.94923	3.507394	3.874108
CDIP1	ENSG00000089486.16	protein_coding	no	0.999747192126641	0.16343531583433732	0.017573661065764776	0.37452664083987325	32.048813	27.58602	34.578092	30.071139000000002	33.706984999999996	32.904121
IFITM2	ENSG00000185201.16	protein_coding	no	0.999747192126641	0.11262678542041309	0.6961794341689679	0.08707247208108117	519.408062	496.22854800000005	523.338179	516.638726	537.882877	588.156172
SMDT1	ENSG00000183172.8	protein_coding	no	0.999747192126641	0.17205790575968163	0.6386675636431968	0.18808538476105652	45.499415	35.982669	41.285457	44.301332	36.544185999999996	34.685304
DLGAP1	ENSG00000170579.16	protein_coding	no	0.999747192126641	0.3927740486849244	0.2608475743357422	0.5821476541159138	0.919099	1.728156	1.4664169999999999	1.2049050000000001	1.597754	1.55837
PUSL1	ENSG00000169972.11	protein_coding	no	0.999747192126641	0.2153187031687849	0.5647138914599703	0.17878418033032745	8.702927	9.691504	8.743025	12.281639	13.210575	13.246915
NPHP4	ENSG00000131697.17	protein_coding	no	0.999747192126641	-0.21888875564042692	0.9049486823230598	-0.048689772271992025	2.828641	1.9690830000000001	2.936293	2.343108	2.9992099999999997	2.650809
RAPGEF4	ENSG00000091428.17	protein_coding	yes	0.999747192126641	0.19832713313298908	6.605751856568427e-7	-1.175009727441467	22.720567	19.272804	32.351363	8.873945	8.989477	6.40156
DCTN5	ENSG00000166847.9	protein_coding	no	0.999747192126641	-0.1684672727059118	0.5301606825002646	0.13195357541793387	45.816959000000004	41.240192	53.915248999999996	45.443593	46.418101	45.432397
IDE	ENSG00000119912.15	protein_coding	no	0.999747192126641	0.21984352605009372	0.49930928173169226	0.16684358557271237	12.794836	13.258307	22.895963000000002	18.358905	17.866091	19.803259
ANKRD13A	ENSG00000076513.16	protein_coding	yes	0.999747192126641	-0.15978943226187844	1.8217651898306118e-4	-0.5896851398147046	39.936055	37.522371	33.429588	20.643167	21.91975	20.695021999999998
NCBP1	ENSG00000136937.12	protein_coding	no	0.999747192126641	-0.2792547290869302	0.5598271070664732	-0.20662701900064384	12.134379	13.229750999999998	13.814161	13.813254	17.031395	14.385655999999999
FAM213B	ENSG00000157870.14	protein_coding	no	0.999747192126641	0.1593797243760786	0.11044680270392342	0.33095291822789896	12.117279	12.394277	12.753048	13.005246	14.78621	17.546856
UCHL1	ENSG00000154277.12	protein_coding	no	0.999747192126641	-0.17173456143403373	0.5873472238033439	-0.1019958562796714	278.021902	244.34107	197.857202	285.678165	311.07462499999997	282.480676
COX8A	ENSG00000176340.3	protein_coding	no	0.999747192126641	0.13515391404554777	0.18692030079084307	0.2435156432913146	651.828714	702.647036	611.509443	908.337093	842.509391	862.545601
HLCS	ENSG00000159267.14	protein_coding	no	0.999747192126641	0.170165078965538	0.7710871523515274	-0.061542848511100944	14.479751	12.669006999999999	12.495828	9.326605	10.887297	10.983663
FAM50A	ENSG00000071859.14	protein_coding	no	0.999747192126641	0.13170911443832375	0.9297050726215776	-0.02141567400524098	57.901589	49.792820999999996	63.858456	49.17527	53.79609	54.387212
RP11-582E3.6	ENSG00000275764.1	lincRNA	no	0.999747192126641	-0.4126279480858147	0.9419252557872537	-0.05031975741713479	1.212202	1.632856	3.349385	2.085981	2.288781	2.302011
ARHGAP32	ENSG00000134909.18	protein_coding	no	0.999747192126641	-0.3546983009142331	0.8071796437597286	0.08179234159208211	4.097744	2.616276	8.456987999999999	3.713685	4.94445	4.113529
HLA-E	ENSG00000204592.8	protein_coding	no	0.999747192126641	0.11368855660862502	0.6230695384382462	-0.08438539034442835	136.45317	121.675845	136.892696	88.398356	100.645609	97.729704
GPR137B	ENSG00000077585.13	protein_coding	no	0.999747192126641	-0.22736368787251435	0.9279511896599699	-0.053951267209702	6.463822	5.462561	6.932027	5.42321	5.497456000000001	5.174475
TSPAN11	ENSG00000110900.14	protein_coding	no	0.999747192126641	0.4698597022559809	0.7448665658187866	0.33667532514848586	0.622876	1.2112589999999999	0.780425	0.54945600000000006	1.057096	1.405578
NAGS	ENSG00000161653.10	protein_coding	no	0.999747192126641	0.44501727966375126	0.9249817164409644	0.07222742610691714	0.664971	0.981914	0.712275	1.082161	1.149848	1.022251
SLC25A24	ENSG00000085491.15	protein_coding	no	0.999747192126641	-0.11865731033304885	0.1436261447586371	-0.18385459472723192	20.784674	20.768222	20.697562	18.960487	20.97986	18.518777
ZNF14	ENSG00000105708.8	protein_coding	no	0.999747192126641	-0.18566952069246076	0.49997548263816016	-0.20205303860810575	1.540851	1.653392	1.538125	1.353526	1.744479	2.020318
FBLN5	ENSG00000140092.14	protein_coding	no	0.999747192126641	-0.17666649110757676	0.08911566242173774	0.29350844997068676	196.7593	126.512861	195.430596	141.857131	164.65576099999998	153.441972
NLRP10	ENSG00000182261.3	protein_coding	no	0.999747192126641	0.7904710685855653	0.9259622965191876	-0.2768448998594673	0.153842	0.987526	0.518465	0.951582	0.018646	0.084257
PLD5	ENSG00000180287.16	protein_coding	no	0.999747192126641	-0.49558372612902524	0.002777861660595403	1.47878852344938	0.748436	1.681234	2.650545	1.6634069999999999	2.649202	1.408029
PLIN3	ENSG00000105355.8	protein_coding	no	0.999747192126641	0.10728045363473435	0.325824240968777	-0.12714845589818752	111.172094	107.493975	112.62991	89.555237	99.482605	102.620527
XRN2	ENSG00000088930.7	protein_coding	no	0.999747192126641	0.10688827832813907	0.4292438057922217	-0.10202182497794732	49.649123	43.301053	50.726796	38.195323	42.374161	41.09958
ZNF711	ENSG00000147180.16	protein_coding	no	0.999747192126641	-0.2512850939171023	0.057972513685402335	0.5450968838456218	2.397784	1.806751	3.427197	2.544004	3.038389	3.174377
NOVA2	ENSG00000104967.6	protein_coding	no	0.999747192126641	-0.3400089030027237	0.7002377906546272	0.2365926624669553	0.74933	1.34042	1.4611180000000001	1.007627	1.431684	1.39737
ITIH3	ENSG00000162267.12	protein_coding	no	0.999747192126641	-0.5004698039606121	0.5282490946464671	-0.5830537918839287	4.810551	1.968211	1.562338	1.715017	3.6549359999999997	1.626225
AKAP12	ENSG00000131016.16	protein_coding	no	0.999747192126641	0.14476894099374313	0.228952749094851	0.19269403775105262	133.98858199999998	106.620217	164.970108	60.180264	66.253046	65.067541
ORMDL1	ENSG00000128699.13	protein_coding	no	0.999747192126641	0.16654219275849858	0.19628237590424877	0.24400817371077438	31.861365000000003	26.310213	31.201304	28.101074	29.874657	26.350238
DNAAF2	ENSG00000165506.14	protein_coding	no	0.999747192126641	-0.2374904632195102	0.5674940952269835	-0.17103974680626466	2.213333	2.667992	2.138814	2.741516	3.099598	2.8485329999999998
MAPKAP1	ENSG00000119487.16	protein_coding	no	0.999747192126641	0.1336588400530188	0.3406585047424541	-0.14587059408762185	62.635796	62.832091	58.530193	45.803846	51.154655999999996	54.87412
CLINT1	ENSG00000113282.13	protein_coding	no	0.999747192126641	-0.11119653375360629	0.9631389419889979	-0.010971156774210847	42.494226000000005	42.345621	48.606338	40.739968999999995	40.782428	39.871434
RGAG4	ENSG00000242732.4	protein_coding	no	0.999747192126641	-0.23123346368277864	0.6461306275683765	-0.2151553968842761	2.3598950000000003	1.573581	2.56703	1.616409	1.506384	1.842538
MINPP1	ENSG00000107789.15	protein_coding	no	0.999747192126641	-0.1375274425941336	0.8189087566104479	0.06919984083900688	15.104016	14.383654	14.962398	13.736911	17.791961	14.881866
ENDOV	ENSG00000173818.16	protein_coding	no	0.999747192126641	0.3402479223731071	0.5758520999745558	0.27719751216606203	13.142561	7.088779	11.023993	9.392616	11.830870000000001	12.739129
RNF213	ENSG00000173821.19	protein_coding	no	0.999747192126641	0.28501413905673484	0.5117328949608992	-0.31420105640785784	21.490738	13.577055	28.858826	10.513784999999999	13.063984000000001	13.701177999999999
APAF1	ENSG00000120868.13	protein_coding	no	0.999747192126641	-0.25505365569761074	0.37843264818194877	-0.2296330020762375	5.952176	3.4772749999999997	4.895087	3.608291	4.767855	4.121239
DDX56	ENSG00000136271.10	protein_coding	no	0.999747192126641	0.14824606695052703	0.3986438861660171	0.16849684396383352	31.661074	37.889947	42.586853	42.726682	41.224586	41.29328
DENND5A	ENSG00000184014.7	protein_coding	no	0.999747192126641	0.16365158990966236	0.8209824640670809	0.08687316546211253	49.106	45.316936	52.970061	29.687119	31.986178	41.035059
ATAD3A	ENSG00000197785.13	protein_coding	no	0.999747192126641	-0.1258587013215676	0.19441550743608213	0.18012345719982814	20.459706	18.979174999999998	22.000753999999997	22.790969	23.582019	24.408889000000002
AP001065.15	ENSG00000228709.1	lincRNA	NA	0.999747192126641	1.1716586622553118	NA	NA	0.243054	0.119188	0.397718	0.064299	0.185882	0.069595
PARVB	ENSG00000188677.14	protein_coding	no	0.999747192126641	0.18669764873607664	0.27159052798176103	0.1939384921794471	43.461821	46.208497	39.245215	51.477689	50.883637	49.352528
FAM126B	ENSG00000155744.9	protein_coding	no	0.999747192126641	0.43719364993628046	0.7053421112654248	-0.2765987634038172	6.120204	6.455896	4.100148	3.084691	2.128711	2.664791
ELAVL1	ENSG00000066044.14	protein_coding	no	0.999747192126641	0.11789181644468026	0.1380261021909803	-0.18752958571789477	67.842529	65.345417	68.71333	56.800509999999996	64.124989	60.253823999999994
FSTL3	ENSG00000070404.9	protein_coding	yes	0.999747192126641	0.1338734305383987	3.0158679346125036e-22	0.9242111407441076	115.552305	92.663865	113.41192	98.21335499999999	105.812064	106.739724
ACTR6	ENSG00000075089.9	protein_coding	no	0.999747192126641	0.29957977849894335	0.8607922988303508	-0.0594287541636499	19.311973	14.197527000000001	20.133457	14.485196	15.139004	13.778322
ATN1	ENSG00000111676.14	protein_coding	no	0.999747192126641	0.17288466844558045	0.7107422824717085	-0.0712810273202828	51.425941	45.893464	65.806357	40.253067	47.396738	47.912468000000004
RBCK1	ENSG00000125826.20	protein_coding	no	0.999747192126641	0.1409544233122753	0.9892839368532318	0.003835108474900753	57.503275	53.032877	50.875861	49.573828	55.747206999999996	59.570108000000005
FANCI	ENSG00000140525.17	protein_coding	no	0.999747192126641	-0.30193392495635524	0.02206334629966816	-0.6060423265752796	14.390801	11.30659	12.743854	10.477772	12.522886	16.07546
TBC1D14	ENSG00000132405.18	protein_coding	no	0.999747192126641	0.1440263248220132	0.7108828708147223	0.07396891008841484	16.256342	15.083226	19.857972	13.203683999999999	15.194625	14.574893000000001
MRE11	ENSG00000020922.12	protein_coding	no	0.999747192126641	-0.2966806028179339	0.3810948742586742	-0.30170393710169674	12.04781	6.808943999999999	7.248825	7.211747	8.537044	8.848137
ATG16L2	ENSG00000168010.10	protein_coding	no	0.999747192126641	-0.3858508992799403	0.696994042095908	0.35635512430531124	1.38918	1.9359000000000002	2.290578	0.7457590000000001	1.742176	1.065435
CBX5	ENSG00000094916.15	protein_coding	yes	0.999747192126641	-0.1420191245699608	5.40363339681713e-7	-0.4448190924409604	42.414135	39.312681000000005	58.217945	37.11705	42.292386	40.848338999999996
GPR75	ENSG00000119737.5	protein_coding	no	0.999747192126641	-0.47515975312023867	0.13107884991797497	-0.812174535558728	1.027905	0.299581	1.352543	0.310535	0.388005	0.20365
CNTNAP3P2	ENSG00000276386.1	unprocessed_pseudogene	no	0.999747192126641	0.5696069861588504	0.7283357391445408	-0.9295804605773581	0.166435	0.155477	0.058864	0	0.056402	0.052752
SLC25A11	ENSG00000108528.13	protein_coding	no	0.999747192126641	0.1425585867699712	0.03882897249907658	0.21780928988559867	39.113154	47.409178	53.963377	52.047073999999995	57.487667	54.149387000000004
SERP2	ENSG00000151778.10	protein_coding	no	0.999747192126641	-0.3536277062468615	0.8623111248497658	0.14369688614009385	2.644942	2.658221	2.886286	4.1612990000000005	2.91268	3.412334
RBBP8	ENSG00000101773.18	protein_coding	no	0.999747192126641	0.23508830650315948	0.7676947658863328	-0.15772394684338603	18.934358	16.114940999999998	20.279651	10.786407	12.763375	12.033661
RGPD6	ENSG00000183054.11	protein_coding	no	0.999747192126641	0.400877731914864	0.7603592501440962	0.6616377766543723	4.585856	10.167072000000001	9.918932	0.615739	3.971836	4.666226999999999
BTBD10	ENSG00000148925.10	protein_coding	no	0.999747192126641	-0.17944513222663502	0.4265151351292879	-0.19189411787231236	13.558174	17.728586	17.861714	13.970927	15.973364	15.560002999999998
FCRLB	ENSG00000162746.14	protein_coding	no	0.999747192126641	-0.41300948632277595	0.6216859175447056	-0.2999275382872428	1.053053	1.893751	2.7468399999999997	1.91821	2.001743	2.3161460000000003
BMPR1B	ENSG00000138696.10	protein_coding	no	0.999747192126641	-0.43001370685572415	0.3158216121594368	-0.8127263795892945	0.5724450000000001	0.497776	1.094395	0.37509000000000003	0.248944	0.573126
RBBP7	ENSG00000102054.17	protein_coding	yes	0.999747192126641	0.11975637809191766	1.2821336583258864e-94	1.8045890280246686	86.585837	88.140313	95.827984	285.415205	295.615977	283.766686
VWA1	ENSG00000179403.11	protein_coding	no	0.999747192126641	0.2557955394902758	0.16383292563142562	0.37049091327262196	12.400949	13.170328999999999	8.205645	10.664722000000001	14.672568	10.447615
GRIN2D	ENSG00000105464.3	protein_coding	no	0.999747192126641	-0.1359721675472858	0.33416437609494204	-0.24117321667674593	1.492398	1.437622	1.731068	1.892821	2.546742	2.731378
MRPL20	ENSG00000242485.5	protein_coding	no	0.999747192126641	0.13703932652858153	0.1579963700997511	0.2124824255242817	116.20674	119.086225	128.054911	140.511979	136.375194	135.38262400000002
HMGCL	ENSG00000117305.14	protein_coding	no	0.999747192126641	0.17634422506620218	0.732677611030334	-0.0840237972638361	31.020135	28.961038000000002	40.345896	28.456257	25.462576	28.185956
ZSWIM8	ENSG00000214655.10	protein_coding	no	0.999747192126641	-0.28315585336425275	0.8059783165776658	-0.17312408036465995	13.570062	15.318215	25.76656	11.480503	17.155718999999998	16.470819
LOXL4	ENSG00000138131.3	protein_coding	yes	0.999747192126641	-0.1833818711922596	1.0435969544867782e-10	-0.8196646558460775	5.508604	3.522711	4.662019	2.600917	2.704529	2.744772
CFAP221	ENSG00000163075.12	protein_coding	no	0.999747192126641	-0.6209635382316624	0.5064877281782096	0.5847535566116018	1.858631	0.548805	0.623661	1.04311	0.850334	0.9112899999999999
CCDC149	ENSG00000181982.18	protein_coding	no	0.999747192126641	-0.2148903513823005	0.8788785778189715	0.06428715856083352	3.9029800000000003	4.5120890000000005	4.117373	4.019784	4.1758880000000005	3.9038299999999997
KBTBD8	ENSG00000163376.11	protein_coding	NA	0.999747192126641	0.6247876723726729	NA	NA	2.04031	1.587496	1.134065	0.201683	0.321415	0.316908
DNAJC22	ENSG00000178401.14	protein_coding	no	0.999747192126641	0.5013556188806312	0.8935058259727222	-0.16003594030406776	0.64004	0.596666	1.7883550000000001	0.505628	0.275207	0.47777000000000003
CDK11A	ENSG00000008128.22	protein_coding	no	0.999747192126641	0.2368292813115416	0.6735473911596823	0.20322383043580466	16.626818	11.276623	11.838675	7.914661000000001	11.169811	10.606548
RPS6KA1	ENSG00000117676.13	protein_coding	yes	0.999747192126641	-0.3675658161626727	6.334081278844911e-6	1.4346754351075313	3.46605	4.185394	5.702667	10.011387999999998	12.105417	11.96389
PTPN13	ENSG00000163629.12	protein_coding	no	0.999747192126641	-0.1767389039472614	0.05236373894086877	-0.3699947555601448	6.341416000000001	4.170858	7.307978	3.447966	4.31611	4.384596
RAB11FIP3	ENSG00000090565.15	protein_coding	no	0.999747192126641	0.3148082238486797	0.3502899527677306	-0.3947976442987679	18.463195	8.98424	15.312517999999999	6.116649	7.713216	8.29475
TMCC3	ENSG00000057704.12	protein_coding	no	0.999747192126641	-0.3437077952210525	0.2737782937693281	0.37086040792985675	0.7600480000000001	1.137603	1.704723	1.611744	2.040634	1.924305
RBBP4	ENSG00000162521.18	protein_coding	no	0.999747192126641	-0.1437031473060359	0.332467116790313	-0.15463701370483734	90.221033	83.591338	101.187634	81.862601	89.44234999999999	79.298853
RN7SL3	ENSG00000278771.1	misc_RNA	no	0.999747192126641	-0.41452833522290444	0.7168725658052952	0.28154768214905473	68.155657	85.209071	36.038081	53.152942	29.452802	40.829659
SYNPO2	ENSG00000172403.10	protein_coding	no	0.999747192126641	-0.1388690874569976	0.5865178644041268	-0.08276632831463253	22.052969	16.777242	19.561184	15.234038	16.866968999999997	16.44809
DGCR2	ENSG00000070413.19	protein_coding	no	0.999747192126641	-0.20733320497311622	0.6001822127142475	-0.13761312837666306	16.117295	14.799228	25.014772999999998	13.390929999999999	17.209443	15.397564
CAPG	ENSG00000042493.15	protein_coding	no	0.999747192126641	0.15725618296376312	0.9002733239478217	-0.047129493334918574	33.909502	27.81937	33.016159	42.994009	38.744897	35.853699
MT-ND2	ENSG00000198763.3	protein_coding	no	0.999747192126641	0.19987892922603517	0.005236234066368057	0.40951908959766137	3786.434997	4820.595415	7457.571649	5037.503285	6098.007396	5424.668862
TMEM158	ENSG00000249992.1	protein_coding	yes	0.999747192126641	-0.16172271987618383	6.29318398985082e-6	-0.9201538012948477	9.244269	8.842279	9.799605	5.623611	7.015557	6.892948
FRY	ENSG00000073910.19	protein_coding	no	0.999747192126641	-0.4654899535031489	0.7200729862325951	-0.3304413096119043	1.625419	2.555891	2.21788	1.135147	1.2555209999999999	1.4940630000000001
RPL36	ENSG00000130255.12	protein_coding	no	0.999747192126641	0.13104285693907702	0.0824622060705377	0.34377999995612474	1273.133951	1273.856768	1175.940043	1478.177951	1304.985371	1436.073979
FUS	ENSG00000089280.18	protein_coding	no	0.999747192126641	0.12180802652177314	0.7062129110938244	-0.07970465912089796	161.34295500000002	141.877265	175.827877	120.68257	133.133541	134.630076
GDPD3	ENSG00000102886.14	protein_coding	no	0.999747192126641	0.5642123925395957	0.20117328893005107	-1.4307972769898538	1.288749	1.484357	0.832962	0.039631	0.410496	0.444781
CDK9	ENSG00000136807.13	protein_coding	no	0.999747192126641	-0.18723656134330446	0.987764674289896	0.007185182481334707	28.663891	32.212143	29.359051	28.788838000000002	32.150544000000004	29.319308
GTPBP3	ENSG00000130299.16	protein_coding	no	0.999747192126641	0.401645149649248	0.3310050880517379	0.44868973288635017	4.855014	2.34505	3.581122	5.311587	5.143747	4.996505
ZBTB17	ENSG00000116809.11	protein_coding	no	0.999747192126641	-0.3438272332323926	0.683366175598436	0.23071294520414312	4.050135	4.412524	8.208145	7.01627	5.9552249999999995	8.065132
USP11	ENSG00000102226.9	protein_coding	no	0.999747192126641	0.19372284690133793	0.6622176648278063	-0.12655935835526277	28.742243000000002	25.515914000000002	39.032037	21.782551	26.397503	27.026248
SLC25A44	ENSG00000160785.13	protein_coding	no	0.999747192126641	-0.12258132715991392	0.01992051188194217	0.4153607964702952	17.63535	16.38602	18.166756	13.157877	15.992423	17.076782
TIGD2	ENSG00000180346.3	protein_coding	no	0.999747192126641	-0.2579697886388493	0.3789930876800333	0.2380302928085819	1.334543	1.5767790000000002	1.924997	2.921727	3.121658	3.321539
YTHDF3	ENSG00000185728.16	protein_coding	no	0.999747192126641	0.15794398740989227	0.23360970370846454	-0.2012876481490147	57.211213	58.063097	46.412399	35.292952	35.146239	40.12651
ARHGAP5	ENSG00000100852.12	protein_coding	no	0.999747192126641	-0.13035031274703615	0.19950277461582994	-0.19332999909855564	22.829535	18.188026	26.050701	14.430403	18.785533	16.053715
FANCM	ENSG00000187790.10	protein_coding	no	0.999747192126641	-0.42325275951347957	0.006528330404673345	-0.8472739523664535	0.773856	1.140485	2.293475	1.15848	1.24063	1.332071
TSPO	ENSG00000100300.17	protein_coding	no	0.999747192126641	0.14553636002477557	0.7254878585297718	-0.07478510614382555	215.96325	228.62705300000002	180.176009	236.30889599999998	232.742729	260.245151
SESN1	ENSG00000080546.13	protein_coding	no	0.999747192126641	-0.20990114752099057	0.5347171349899162	-0.18247309224532157	4.329434	4.48014	5.8948730000000005	5.278097	5.807772	5.414757
SLC35C2	ENSG00000080189.14	protein_coding	no	0.999747192126641	0.14354803334991856	0.001002678371733504	0.40827040865957004	25.173865000000003	27.016217	25.548225	25.814120000000003	28.913535999999997	31.292519000000002
SYNE2	ENSG00000054654.16	protein_coding	yes	0.999747192126641	0.24644490396798524	2.1864206309107498e-12	-1.724047686665368	7.1836780000000005	7.292791	11.457201	1.8019	1.864496	1.901383
FAM96A	ENSG00000166797.10	protein_coding	no	0.999747192126641	0.14886155395731418	0.11902388085561943	-0.24674482110759124	49.620542	54.230421	57.27244	41.572433	45.550756	43.533178
PCDHGB3	ENSG00000262209.2	protein_coding	no	0.999747192126641	-0.9103662317767988	0.0035350164616337744	1.6147569930798058	0.28036	0	0.292515	0.270556	0.275819	0.215409
VLDLR-AS1	ENSG00000236404.8	antisense	no	0.999747192126641	0.5126122423483466	0.22598839760135037	-0.740823751447031	4.518395	2.484932	1.163036	1.366012	1.83684	0.9864109999999999
C16orf52	ENSG00000185716.11	protein_coding	no	0.999747192126641	0.2885487255053788	0.966100508838732	-0.0251871936860671	8.735293	10.558489999999999	13.113677000000001	6.324798	6.876858	6.66332
ARHGEF18	ENSG00000104880.17	protein_coding	no	0.999747192126641	-0.19430905968182657	0.8874532033195144	0.040120384575084066	7.258008	5.949933	10.071805	8.545004	8.69857	8.491406000000001
PRH1-PRR4	ENSG00000275778.1	protein_coding	no	0.999747192126641	-1.3324953226099376	0.9419459369764807	0.08518010505377785	0	0.640639	0.186873	0.476682	0.505217	0.589732
ATP6V0A1	ENSG00000033627.16	protein_coding	yes	0.999747192126641	0.24446479402156832	5.735753010929102e-5	0.745541641300015	23.287449	17.044738	35.30761	25.424206	26.09585	22.973341
KIRREL	ENSG00000183853.17	protein_coding	no	0.999747192126641	-0.12235544911669131	0.17202295697524092	-0.2411256364367525	37.642149	31.290941	41.701116999999996	24.121484	29.641666999999998	29.639153
SELE	ENSG00000007908.15	protein_coding	no	0.999747192126641	-0.21486149624999953	0.46840061928436655	-0.3954685647265763	8.601711	13.29026	9.301458	0.659411	0.601674	0.717452
NOC3L	ENSG00000173145.11	protein_coding	no	0.999747192126641	-0.2664855400858197	0.5784391336083058	-0.1160868171158126	8.944293	9.482973999999999	11.041712	10.967704	11.714853999999999	10.476757
AKR1C2	ENSG00000151632.17	protein_coding	yes	0.999747192126641	0.23355930126636645	4.30554232371272e-6	0.9293274255583494	44.391154	31.162839	26.530751	66.522201	56.662008	80.05263
HNRNPAB	ENSG00000197451.11	protein_coding	no	0.999747192126641	0.12739416000685458	0.7975859111678054	0.04816768013520651	170.343001	151.065752	157.810586	145.66073799999998	153.41445000000002	160.78102399999997
IGFBP4	ENSG00000141753.6	protein_coding	no	0.999747192126641	0.10337373450068443	0.0010622103478029623	0.389435459074451	653.142336	588.420067	670.283296	699.66193	730.498171	822.974357
IRF6	ENSG00000117595.10	protein_coding	yes	0.999747192126641	-0.2318230888416219	3.561468678151914e-30	-3.026713511035178	10.545847	7.843746	15.079529	1.203699	1.34003	0.724684
ACSF2	ENSG00000167107.12	protein_coding	no	0.999747192126641	0.28527388440258555	0.2058240749148285	-0.4919804369058598	16.688948	19.514014	34.223414	11.179084	8.378533	10.143288
FAM49B	ENSG00000153310.19	protein_coding	no	0.999747192126641	-0.23296316899985162	0.7236473683200217	0.14826195835614667	13.860106	10.86246	11.993034999999999	12.709888	13.833088	13.573617
SPG11	ENSG00000104133.14	protein_coding	no	0.999747192126641	0.27306064917518297	0.906981758229639	-0.07474090829365035	15.061476	10.020329	14.875334	8.761669	9.615118	9.528881
ABHD14A	ENSG00000248487.8	protein_coding	no	0.999747192126641	0.22879158347182268	0.05223227066739456	0.36076322046490295	17.532476	14.765153999999999	20.929402	23.986434	22.122855	22.035828000000002
LINC00519	ENSG00000258955.1	lincRNA	no	0.999747192126641	-1.828143592275361	0.7185587691939349	-1.2078785289850853	0	0	0.152356	0	0	0.109163
INCENP	ENSG00000149503.12	protein_coding	no	0.999747192126641	-0.20086752717406875	0.22154422308439617	-0.48776467456279177	12.763582	18.585947	20.023813	12.380594	19.699061	22.999119
COPRS	ENSG00000172301.10	protein_coding	no	0.999747192126641	0.15564388465325169	0.2989287010833598	-0.2218126835596192	39.593741	47.461609	43.121322	42.306979000000005	38.950974	40.945046000000005
HINFP	ENSG00000172273.12	protein_coding	no	0.999747192126641	0.45165552146223914	0.9908931031377298	0.011659541575209586	2.9682399999999998	8.502043	4.561799	4.1747	4.624143	3.466833
PPAN	ENSG00000130810.19	protein_coding	no	0.999747192126641	0.2025792880017184	0.5577911556483207	0.20420474103267333	23.512236	19.918129	19.410553	20.908631	24.095975000000003	29.636029999999998
MPZ	ENSG00000158887.15	protein_coding	no	0.999747192126641	-0.5132047203388649	0.9760678534955939	-0.0435290034090125	1.076961	1.192018	0.372216	1.079838	0.828228	0.933214
GDF3	ENSG00000184344.3	protein_coding	no	0.999747192126641	-0.8774869761482991	0.8681040702597824	-0.34528263448962926	0.244524	0.159137	0	0.296791	0.040557	0.137044
DSTNP2	ENSG00000248593.3	transcribed_unprocessed_pseudogene	no	0.999747192126641	0.542771229193971	0.6301342538702722	0.45221674030395737	2.38558	3.450896	1.786703	3.326559	2.884642	2.179758
RGAG1	ENSG00000243978.8	protein_coding	no	0.999747192126641	0.3770425763940282	0.07082951489532975	0.8251617514750965	0.373312	0.251443	0.463641	1.021037	0.597299	0.746655
IMMP1L	ENSG00000148950.9	protein_coding	no	0.999747192126641	-0.5876823249902542	0.3397675697324101	0.7823869649790628	6.408291	8.643891	30.413115	20.554292	9.155916	23.074573
FBXL17	ENSG00000145743.15	protein_coding	no	0.999747192126641	-0.2519027914085695	0.09647759582504707	-0.520040386408436	7.438638	7.248270000000001	12.547112	7.339892000000001	5.262199	6.091879
MAP3K2	ENSG00000169967.16	protein_coding	no	0.999747192126641	0.14086305356135315	0.18167450154176165	-0.1938731589207237	23.924387	17.132935	25.804326	10.230236999999999	12.517965	12.572074
STRA6	ENSG00000137868.18	protein_coding	no	0.999747192126641	-0.29361418306274834	0.1924341829573228	-0.40912880234908877	3.318757	1.55833	2.87234	2.480011	3.429358	2.70349
RP5-1021I20.4	ENSG00000258653.3	protein_coding	no	0.999747192126641	1.1325564688462098	0.35304892671649785	-0.8997143241604262	0.041886	0.225409	0.034182	0.047736	0.06883	0.022546
PAGR1	ENSG00000280789.1	protein_coding	no	0.999747192126641	-0.16885157606305184	0.9167325692879988	0.027177643258518777	9.422149	11.974667	10.975494	16.203287	16.709294	16.19103
SYT9	ENSG00000170743.16	protein_coding	no	0.999747192126641	-0.41635458726809205	0.8680071437579238	0.13942330387933968	0.347987	0.484436	0.896723	0.430764	0.376534	0.5751539999999999
M6PR	ENSG00000003056.7	protein_coding	no	0.999747192126641	0.16813446332125817	0.524952271319153	-0.15653370555217402	78.768906	74.504677	81.217768	44.804684	52.605278	59.642385
DEXI	ENSG00000182108.9	protein_coding	no	0.999747192126641	0.1402852483459579	0.3433278287573087	0.16922140881020942	27.570186	24.733317	29.102936	23.343967	24.940820000000002	24.207905999999998
CASP6	ENSG00000138794.9	protein_coding	no	0.999747192126641	-0.295939203619354	0.8375957264653687	-0.16977999824001527	6.609605	6.35654	5.486943999999999	8.411791	6.780665	5.409604
DHRS4	ENSG00000157326.18	protein_coding	no	0.999747192126641	-0.1704622451162175	0.8498857814392056	0.05743019494366	22.223883	22.070021	20.382445	23.93985	24.985431000000002	26.975566
ZNF76	ENSG00000065029.14	protein_coding	no	0.999747192126641	0.19497635084977008	0.9714587316124682	0.017161636020016566	9.901256	8.735797999999999	11.062382000000001	7.235067	6.760949	7.1801710000000005
GSE1	ENSG00000131149.18	protein_coding	no	0.999747192126641	0.2110302316481994	0.6598380239161074	0.1821708022502351	15.846779000000002	12.510195	17.884712999999998	9.817869	11.804682	13.068545
DOK1	ENSG00000115325.13	protein_coding	no	0.999747192126641	-0.2890203037559717	0.9031593370411144	-0.042854684423810165	17.607749	9.803431	8.745954	14.845505	15.155207	15.319208
CH507-236L23.2	ENSG00000280330.1	processed_pseudogene	no	0.999747192126641	-0.46482953084906775	0.495146693226635	0.6537850535077201	0.775775	0.841922	0.912762	0.494206	1.032328	1.017086
PTPN14	ENSG00000152104.11	protein_coding	no	0.999747192126641	0.13089559132070133	0.6101619622082451	-0.14945191984109021	33.673345	27.849856	37.729408	23.629002	27.515404	27.381124
ATAD5	ENSG00000176208.8	protein_coding	no	0.999747192126641	-0.26035207605726735	0.2533122069669877	-0.49338635241052037	0.883562	0.822628	1.042674	0.511871	0.705076	0.729491
FZD8	ENSG00000177283.7	protein_coding	no	0.999747192126641	0.30572533885618075	0.6164767773845835	-0.23318016209977538	2.60877	1.844904	1.848137	0.986917	1.436723	1.450793
CHST14	ENSG00000169105.7	protein_coding	no	0.999747192126641	-0.1307700219909963	0.03197771650324092	-0.31041564825636064	12.365378	11.645432	12.352826	11.358643	13.041704	12.874870999999999
CRYL1	ENSG00000165475.13	protein_coding	no	0.999747192126641	0.15771495567540228	0.19639512619116373	-0.21602547939520678	19.026415	16.878800000000002	20.039753	15.015041	15.971354	15.100509
DSG2	ENSG00000046604.12	protein_coding	no	0.999747192126641	0.23411372758864032	0.06802156659154411	-0.6129966393881788	2.04145	1.275959	1.940721	0.7692	0.581597	0.775597
B4GALT6	ENSG00000118276.11	protein_coding	yes	0.999747192126641	-0.2212607567087786	2.2925523748603262e-5	-0.7791354783166241	6.099373	5.940871	10.39038	5.187679	5.747973	4.412038
ENO2	ENSG00000111674.8	protein_coding	no	0.999747192126641	0.15942725746274872	0.027124602847568638	-0.4501208252292636	26.655254	28.835160000000002	32.251473	15.125803000000001	19.511817999999998	17.746688000000002
NBEAL2	ENSG00000160796.16	protein_coding	yes	0.999747192126641	0.47708391161539815	3.018255468400014e-5	1.8998141664536123	1.726006	1.3488479999999998	3.589835	2.645931	4.436681	2.892052
GALK1	ENSG00000108479.11	protein_coding	no	0.999747192126641	0.20845205427672306	0.6300248796968666	-0.13125471634758362	23.419852	24.428697	19.134763	29.678045	26.700786	30.134094
RMDN2	ENSG00000115841.19	protein_coding	yes	0.999747192126641	0.1930435478935517	7.484097992786815e-7	0.9659159771865273	13.322294	10.177444	14.756095	17.355261	20.79403	18.890194
MKNK2	ENSG00000099875.14	protein_coding	no	0.999747192126641	0.13518332030049557	0.14334484931301986	0.20630329427852898	33.970047	34.019951	43.074895	44.920018	50.896428	50.396577
HEATR1	ENSG00000119285.10	protein_coding	no	0.999747192126641	0.149577402800384	0.6567494541458929	-0.09245763209920659	11.995923000000001	12.930001	17.362112	11.215625000000001	13.480573	12.621363
KAT6B	ENSG00000156650.12	protein_coding	no	0.999747192126641	-0.14032046830422257	0.04296055344482357	-0.397051320593521	5.448632	4.6987309999999995	6.362804	3.690356	3.856735	3.925729
UQCRB	ENSG00000156467.9	protein_coding	no	0.999747192126641	0.12204628847726913	0.4753628047011936	0.14615297755363793	234.00656700000002	238.091218	231.89312	227.60174700000002	221.761194	222.128888
CCDC136	ENSG00000128596.16	protein_coding	no	0.999747192126641	-0.6675596251775178	0.509930785038262	-0.5094718402204248	0.394843	0.807509	0.255509	0.527313	0.505775	0.457534
RP11-382A20.3	ENSG00000166503.8	protein_coding	no	0.999747192126641	0.14539284130820265	0.5595816777453325	-0.14185241837093282	38.897627	39.98788	44.192617	28.667928	28.234904999999998	31.159999
HDHD2	ENSG00000167220.11	protein_coding	no	0.999747192126641	0.230127661431551	0.5799819069636998	-0.20252275464637587	23.09761	31.949035000000002	30.455996	18.034918	20.46699	21.883519
GTF2F1	ENSG00000125651.13	protein_coding	no	0.999747192126641	-0.13319704340360605	0.16896166063705664	0.1681875871021643	61.451952	46.29346	63.213696	55.055411	61.040519	58.09714700000001
RP11-176H8.1	ENSG00000203546.7	protein_coding	no	0.999747192126641	-0.5783494002295565	0.35785361922408254	0.4797447816580242	1.5515880000000002	0.712696	1.2036850000000001	1.9078	1.6815099999999998	2.790431
TLN1	ENSG00000137076.20	protein_coding	no	0.999747192126641	-0.20444697055942396	0.7895623314766725	0.12861938718784835	113.032865	93.32662599999999	156.183187	95.24206799999999	133.052763	139.867701
SERPINE1	ENSG00000106366.8	protein_coding	no	0.999747192126641	-0.13917939879438632	0.01375139850000133	-0.30288216465431295	2586.722709	2438.530297	2109.959007	1559.290008	1841.208144	1858.642041
PDE3A	ENSG00000172572.6	protein_coding	no	0.999747192126641	-0.1303678485638542	0.7340154565662378	-0.0972792572384558	8.360929	8.128897	9.590133	6.330627	7.505469	7.187495
PHF21A	ENSG00000135365.15	protein_coding	no	0.999747192126641	-0.3058572876394586	0.9422829231379994	0.05301398124187508	10.417996	8.38384	10.716271	7.6725710000000005	10.50553	10.869594
ZNF888	ENSG00000213793.5	protein_coding	no	0.999747192126641	-0.3185318926803711	0.3323844748954869	-0.3720766895280667	0.718054	1.385101	1.681794	1.5408330000000001	1.45517	1.463276
DNAJC19	ENSG00000205981.6	protein_coding	no	0.999747192126641	0.1425600712171907	0.005648931367545286	-0.5843036049371734	32.814750000000004	31.009477999999998	34.641533	16.992758	15.316092999999999	14.791068
CD99P1	ENSG00000223773.7	transcribed_unprocessed_pseudogene	no	0.999747192126641	0.30605036600553726	0.18478493825427503	0.4423645709108151	2.283349	2.491894	2.487517	4.332331	4.265499	5.222887
RP11-61K9.3	ENSG00000275964.1	lincRNA	no	0.999747192126641	0.4543909137106762	0.5593996706923567	0.34939609308165387	1.370395	2.091303	1.116184	2.053073	1.879948	1.972539
PTAR1	ENSG00000188647.12	protein_coding	no	0.999747192126641	-0.16842404598241034	0.06277686011359104	-0.33019399268151195	14.038231999999999	12.11313	17.682727	13.365665	13.919381	13.654382
SLC25A12	ENSG00000115840.13	protein_coding	no	0.999747192126641	0.2588207282979985	0.9349889549639175	-0.052900916450488396	8.006334	7.260265	8.725475	5.260092	6.5278220000000005	6.337356
HS6ST1	ENSG00000136720.6	protein_coding	no	0.999747192126641	0.21645372218495318	0.5689150850797564	0.20057181875588714	27.409811	19.725287	26.638446	17.861439	19.114901	20.324282
TUBG1	ENSG00000131462.7	protein_coding	yes	0.999747192126641	0.14375847923572965	4.917925355672167e-4	0.33928256558343056	57.218903000000005	50.124314	44.830487999999995	66.389251	69.835655	68.362144
NCKAP5L	ENSG00000167566.16	protein_coding	no	0.999747192126641	-0.22650249817721343	0.7781668799682594	-0.09767276775588017	8.972617	7.3098730000000005	13.322799	6.538819	8.038208	8.841740999999999
NDUFA6	ENSG00000184983.9	protein_coding	yes	0.999747192126641	0.14204440420737724	2.611172812722121e-4	0.586398032498684	105.57346299999999	133.373595	118.349739	159.45247799999999	147.322068	151.188398
CELF2	ENSG00000048740.18	protein_coding	no	0.999747192126641	-0.19992448481025435	0.016407512565508237	-0.45108957919109555	4.028894	4.837077	4.822444	3.861344	4.423392	4.018628
MRPL41	ENSG00000182154.7	protein_coding	no	0.999747192126641	0.21133528032785512	0.09261228131229968	0.30711348858546483	25.730851	32.266196	21.524934	62.771533	56.132974	71.296339
HIST2H2BE	ENSG00000184678.10	protein_coding	no	0.999747192126641	0.218739698365902	0.033720945184627676	0.6641814916409615	10.468784	8.920597	7.670421	7.903766	7.141698	7.223938
RASIP1	ENSG00000105538.9	protein_coding	no	0.999747192126641	0.20365876470318295	0.814383802022355	-0.10687632285605482	8.163157	7.6281669999999995	7.044536	5.458446	7.189748	8.212838999999999
ARMC6	ENSG00000105676.13	protein_coding	no	0.999747192126641	-0.196367805525355	0.3534753518288206	-0.22972369322468303	11.438138	12.239652	14.741186	13.857717	14.264166999999999	14.957857
RP11-574K11.24	ENSG00000279088.1	TEC	no	0.999747192126641	0.3861525153092461	0.9055088700195935	0.11934398900946802	1.6351	2.075113	1.797002	1.318485	1.22058	0.962348
IGFBP5	ENSG00000115461.4	protein_coding	no	0.999747192126641	-0.13213785975337866	0.009941735716094436	-0.4926091127361078	58.053502	58.503507	56.366453	38.01196	55.494643	48.728837
CCDC30	ENSG00000186409.14	protein_coding	no	0.999747192126641	-0.551227343584148	0.9090803045151642	-0.23550977515669355	0.141435	0.098539	0.33085800000000004	0.26115900000000003	0.146922	0.592008
COX10-AS1	ENSG00000236088.9	processed_transcript	no	0.999747192126641	-0.2776616015129311	0.7609047611353322	0.17547667458870997	3.240673	2.5099430000000003	3.3066899999999997	3.280303	3.0063	3.733856
CTD-2350C19.2	ENSG00000265254.1	antisense	yes	0.999747192126641	0.5128446550000627	6.310495779565142e-5	2.485119135887316	3.447984	2.527452	3.130754	5.453829	7.815517	5.585871
MINOS1-NBL1	ENSG00000270136.5	protein_coding	no	0.999747192126641	0.517152818379831	0.23852343585639668	-0.7129859111815131	5.534825	1.621216	5.389101	0.793856	0.954992	1.450109
ATXN7L2	ENSG00000162650.16	protein_coding	no	0.999747192126641	-0.3348495371113958	0.39702705445021297	0.4168988320526373	1.657057	1.414371	0.9741650000000001	2.418085	2.058785	2.1205249999999998
NAGK	ENSG00000124357.12	protein_coding	no	0.999747192126641	-0.1404654613783722	0.8844741388206794	0.043278099188311756	71.932175	78.815246	72.869849	75.526746	63.846965	74.878239
FARP1	ENSG00000152767.16	protein_coding	yes	0.999747192126641	-0.17427675970028583	2.6393834243493392e-9	0.8672907198762915	35.710816	34.659373	50.621781999999996	70.556258	72.401633	69.930749
TYW1	ENSG00000198874.12	protein_coding	no	0.999747192126641	-0.15650546128000453	0.42901124378556704	0.17755351020751736	8.099988	8.265239000000001	9.777016	8.734161	8.935304	9.717623
CYP51A1	ENSG00000001630.15	protein_coding	yes	0.999747192126641	0.10512216022984941	1.0835083104908767e-101	2.206728913921087	123.768556	110.476719	135.100044	373.167259	380.727056	338.487123
CBR1	ENSG00000159228.12	protein_coding	no	0.999747192126641	0.12406046202326691	0.07099195266021595	0.28259335866341034	88.11630600000001	85.602183	78.999503	120.29947100000001	113.512051	118.562962
GS1-358P8.4	ENSG00000260822.1	sense_overlapping	no	0.999747192126641	0.29912033033640983	0.7894486796721898	-0.11460850392933071	1.221005	1.33305	2.485146	1.253805	1.712455	1.490204
LRPPRC	ENSG00000138095.18	protein_coding	no	0.999747192126641	-0.14007261814505997	0.8924191411586896	0.029651212644039623	31.445725	27.057479	34.641379	30.30147	34.306769	34.445242
SRGAP2	ENSG00000266028.7	protein_coding	no	0.999747192126641	0.17802142732660417	0.4875452362085997	-0.16350111369457893	18.752279	22.182218	24.366749	17.832181	20.287776	20.409377
SPINT1	ENSG00000166145.14	protein_coding	no	0.999747192126641	-0.5923266921121164	0.0010454424453859225	1.7152874141921697	1.261448	0.80933	0.9022370000000001	1.387028	1.936579	1.9784869999999999
NLRP1	ENSG00000091592.15	protein_coding	no	0.999747192126641	-0.25512099297402546	0.01156235842614738	-0.44871745683633174	5.673414	5.743914	4.401312	3.468778	4.378076	4.756502
RP3-395M20.8	ENSG00000238164.6	antisense	NA	0.999747192126641	-0.7803180479053097	NA	NA	1.3872099999999998	0.7631629999999999	0.123639	0	0.227301	0.148999
SMC2	ENSG00000136824.18	protein_coding	no	0.999747192126641	-0.17402497770306355	0.11279224851043473	-0.33328647597390143	9.630327999999999	8.801025000000001	9.556818999999999	5.99398	7.925033	7.7025
FAM220A	ENSG00000178397.12	protein_coding	no	0.999747192126641	0.3399306400034882	0.9106061022087746	0.0821896529142266	11.834266	9.888202	7.2034210000000005	11.321279	8.470082000000001	10.187802
SNX3	ENSG00000112335.14	protein_coding	no	0.999747192126641	0.11369587047910305	0.9585292622726601	0.013093380140171541	120.951246	120.04855400000001	122.939212	113.787779	124.444424	115.187754
SOD2	ENSG00000112096.16	protein_coding	yes	0.999747192126641	0.18904145468084788	2.910929971189012e-61	-1.66035352886901	570.9580559999999	422.124326	711.46267	91.58064	94.034513	98.7671
UPF3A	ENSG00000169062.14	protein_coding	no	0.999747192126641	0.18787176894671373	0.8858669110382299	0.05426748099486667	22.264542	18.792468	17.78722	15.193449000000001	16.299781	18.855796
BRD1	ENSG00000100425.18	protein_coding	no	0.999747192126641	0.1798545894817859	0.4833017325599626	-0.16182039492658581	8.708987	6.882537	11.904923	4.374472	5.144022	5.593724
BCL2L2	ENSG00000129473.9	protein_coding	no	0.999747192126641	0.22952186695717894	0.14172932358044074	0.4478180258579686	17.573774	16.205543	22.800505	16.412329	16.403744	16.123801
CTD-2017C7.2	ENSG00000259088.1	antisense	no	0.999747192126641	1.5534691139645145	0.8355806619969633	-0.6576604021786322	0.375581	1.505456	0.309533	0.212862	0.835402	0
C3orf67	ENSG00000163689.19	protein_coding	no	0.999747192126641	-0.40260281663421427	0.9414713431698798	-0.0705004223148978	1.474707	2.239246	1.702154	2.18437	1.635551	2.799532
ZNF600	ENSG00000189190.9	protein_coding	no	0.999747192126641	-0.6289790978171166	0.8410420517488364	0.19332727355822077	2.9075830000000003	0.967224	1.781719	1.769417	1.622238	1.7441490000000002
MICU1	ENSG00000107745.17	protein_coding	no	0.999747192126641	0.13948617945849606	0.3700054367735206	-0.1459428361297697	51.874546	38.795851	50.765643	27.986832999999997	31.162290000000002	29.63464
IL17B	ENSG00000127743.5	protein_coding	no	0.999747192126641	-0.714601918765211	0.08924069421919938	1.0140696144613022	0.526889	0.708143	2.165079	2.718933	2.845187	3.7217320000000003
CD1D	ENSG00000158473.6	protein_coding	no	0.999747192126641	-0.3323914299331647	0.1873299097446376	0.872439697553221	1.048314	1.01848	0.778339	1.096891	1.271988	0.617326
LRRC27	ENSG00000148814.17	protein_coding	no	0.999747192126641	-0.3696341452621832	0.6873842402285036	0.233410302718212	2.844188	4.521779	5.322749	4.547823	2.879243	3.727463
MRPS12	ENSG00000128626.11	protein_coding	no	0.999747192126641	0.14252241352817735	0.11103713510000729	0.28026633434896	41.226957999999996	42.547221	39.32502	54.356857	46.618822	51.771280000000004
RB1CC1	ENSG00000023287.12	protein_coding	no	0.999747192126641	-0.19862097583405844	0.6001991936215703	-0.23491173892716524	16.264343999999998	13.424803	16.830465999999998	10.888071	13.893582	14.383368
ZNF580	ENSG00000213015.8	protein_coding	no	0.999747192126641	0.2243276604589521	0.4953365971088869	-0.1902367573417081	13.070676	16.87583	16.901196	18.395578999999998	16.506933	21.583433
KLC4	ENSG00000137171.14	protein_coding	no	0.999747192126641	0.2472120603796847	0.9036796368087564	0.08071832550973065	8.096603	9.83522	10.764076000000001	8.419214	6.106433	6.703284
IFI27L1	ENSG00000165948.10	protein_coding	no	0.999747192126641	0.172687712282727	0.6648337488266494	0.12462353994287804	41.266791	39.660775	49.860045	44.837614	41.333725	40.280979
SRPRB	ENSG00000144867.11	protein_coding	yes	0.999747192126641	0.13241848471321532	8.546128748111012e-7	0.5984049564937535	72.05613000000001	68.834693	64.080316	84.703094	81.180894	83.961163
TMEM161A	ENSG00000064545.14	protein_coding	no	0.999747192126641	-0.1839977293142466	0.5007002741337769	0.1919628552255037	13.796643	16.38339	15.30114	20.476919000000002	21.356157	24.254318
OAS2	ENSG00000111335.12	protein_coding	no	0.999747192126641	0.5336009467365616	0.9297238863516081	0.09797447972832739	1.288322	1.704812	5.410722	1.3105	1.535308	3.074782
MYL5	ENSG00000215375.6	protein_coding	no	0.999747192126641	0.30538758527253124	0.9848447218352935	0.01618062718095081	10.911574	9.615211	10.542224	5.995529	7.923697	8.513012999999999
TXN2	ENSG00000100348.9	protein_coding	no	0.999747192126641	0.13514163794149248	0.05637402253321494	0.24963728750667794	79.264933	62.547594	79.478272	79.809034	74.84383100000001	80.262092
C1orf122	ENSG00000197982.13	protein_coding	no	0.999747192126641	0.1806194735508932	0.9539015186720596	0.020663884932544386	38.7121	35.318785999999996	29.260852	42.072823	39.3123	44.086028
LINC00959	ENSG00000237489.3	protein_coding	no	0.999747192126641	0.30513251655948537	0.25953138596589537	0.5088338973155478	1.787579	2.8791399999999996	1.942422	2.627614	2.308063	1.983276
MEA1	ENSG00000124733.3	protein_coding	no	0.999747192126641	0.14694080560859238	0.9957240624810888	-0.002241156288530959	81.48159	80.230792	75.548639	77.231482	74.409766	72.446457
MFSD8	ENSG00000164073.9	protein_coding	no	0.999747192126641	0.4234941194761538	0.18342678360035927	0.6134175128921819	7.733974	4.635136	9.472987999999999	5.462757	5.299777	6.077812
LINC00116	ENSG00000175701.10	protein_coding	no	0.999747192126641	0.18626298694429172	0.011718186077659159	0.3719714546821842	84.644112	109.523239	79.545349	139.74882300000002	127.65044999999999	144.318101
EFNA5	ENSG00000184349.12	protein_coding	no	0.999747192126641	-0.56796890604255	0.4962164949337385	0.7208486632582587	1.067925	0.381848	0.451893	0.959784	0.982283	0.5945199999999999
MCM9	ENSG00000111877.17	protein_coding	no	0.999747192126641	-0.27475354288123616	0.8870218075596389	0.09840663089651346	3.3556830000000004	2.364975	3.0505489999999997	3.088222	3.045702	3.452103
CPEB2	ENSG00000137449.15	protein_coding	no	0.999747192126641	-0.13409566629285702	0.1655137667398057	-0.2167308042399956	7.921873	6.799408	8.169169	5.455895	6.72508	5.707573
HSF2	ENSG00000025156.12	protein_coding	no	0.999747192126641	-0.21475675558049648	0.9349889549639175	-0.04264813398651755	5.569273	7.448917	8.360965	6.582571000000001	6.8051390000000005	7.588092
TXN	ENSG00000136810.12	protein_coding	no	0.999747192126641	0.12573072936393095	0.6527210858786399	-0.0943488868144049	416.35522599999996	429.02661	392.30167700000004	382.999063	384.381508	374.57878
LOXL1	ENSG00000129038.15	protein_coding	no	0.999747192126641	0.1700197472736588	0.43880041472583986	-0.26479280666162786	68.194847	64.74404799999999	62.372203	81.057241	56.106916	59.626914
FAM219A	ENSG00000164970.14	protein_coding	yes	0.999747192126641	0.13507052377299855	7.015789872469269e-4	0.4425490745750932	9.763973	8.520917	9.357947	8.557208	9.423596	8.318515
MAPK13	ENSG00000156711.16	protein_coding	no	0.999747192126641	-0.13511458324544842	0.4402869554690686	-0.1544878921293981	23.434759	23.530134	28.612836	21.476010000000002	19.666549	21.958927000000003
SOX10	ENSG00000100146.16	protein_coding	no	0.999747192126641	0.5005931459403911	0.9780883379884312	-0.033350689594407644	0.364561	0.387582	0.502965	0.475309	0.475578	0.509635
TSPAN2	ENSG00000134198.9	protein_coding	no	0.999747192126641	0.43199405032976	0.8268509223144209	-0.15909945609202247	8.933529	6.197945	3.734263	3.947996	3.675093	3.958607
MBOAT1	ENSG00000172197.10	protein_coding	no	0.999747192126641	0.2691908775284096	0.8104551466171575	-0.08287414283327257	2.247772	2.339143	1.864521	2.121711	1.63546	1.845772
RP11-212P7.3	ENSG00000273184.1	processed_transcript	no	0.999747192126641	-2.3387245691138085	0.9545974449223477	-0.41910134942852684	0	1.049042	0	0	0	1.558209
SARDH	ENSG00000123453.17	protein_coding	no	0.999747192126641	0.24895821670460688	0.543660442573236	-0.25504202395131564	2.222261	2.434957	2.955159	2.161026	2.11495	1.905853
TBC1D31	ENSG00000156787.16	protein_coding	no	0.999747192126641	-0.2917038695819343	0.5597580696010884	-0.25214671254029736	2.384444	3.3880169999999996	3.344562	2.366301	3.586525	3.5033570000000003
IFI27L2	ENSG00000119632.3	protein_coding	no	0.999747192126641	0.16659695884162343	0.5851666032760587	-0.12810711044237266	83.892188	87.018949	86.115434	77.486768	79.146226	80.62411399999999
RP11-290O12.2	ENSG00000280241.3	antisense	no	0.999747192126641	0.6134499424756501	0.8588944390455672	-0.14186575590561948	3.321272	1.567143	1.835375	2.386723	2.070368	2.628754
SCD	ENSG00000099194.5	protein_coding	yes	0.999747192126641	-0.10501444246781358	2.7129385271396093e-62	1.431466901178213	123.048898	108.708385	134.223413	197.974191	227.190522	214.307807
MXD3	ENSG00000213347.10	protein_coding	no	0.999747192126641	0.3064191968339961	0.18275473665690192	-0.3468207253246127	3.0055300000000003	3.573085	3.408711	4.999128	4.875715	5.040433
FDXACB1	ENSG00000255561.6	protein_coding	no	0.999747192126641	-0.3783077432751658	0.59298777372652	0.2509943816070546	1.2279639999999998	1.2627009999999999	0.850454	1.4229180000000001	1.620074	1.558441
PHACTR4	ENSG00000204138.12	protein_coding	no	0.999747192126641	-0.1590482569787005	0.770535919889054	0.12420534591282448	7.940772	8.640399	8.101943	6.518279	7.101743	9.639856
LRRK2	ENSG00000188906.14	protein_coding	no	0.999747192126641	0.2454973141985086	0.836326556600533	-0.14080273934228218	1.14358	0.9321759999999999	1.222437	1.045452	0.764837	0.698476
RAB7A	ENSG00000075785.12	protein_coding	no	0.999747192126641	0.11290285493203672	0.9297050726215776	0.020357931677177553	195.51789	185.115564	197.141138	154.90747000000002	155.988081	156.716197
CTD-2555O16.2	ENSG00000258824.2	antisense	no	0.999747192126641	1.1036995532035858	0.9380157555686793	0.08237655887481249	1.029576	2.138821	0.959248	1.118813	0.610723	0.892675
EHD3	ENSG00000013016.15	protein_coding	no	0.999747192126641	-0.10559188331821802	0.5340604549328499	-0.14119713491702968	10.594969	9.824254	11.317809	6.257938	8.698392	8.851879
ANKRA2	ENSG00000164331.9	protein_coding	no	0.999747192126641	-0.31255428065949925	0.5500290140883057	0.2892000880694219	8.910992	4.971479	6.073333	5.879611	7.934247	7.601462
POMZP3	ENSG00000146707.14	protein_coding	no	0.999747192126641	0.23009052588971507	0.5692177453208744	-0.21905208213095845	6.221192	6.410107	7.3686609999999995	3.9708170000000003	5.083908999999999	5.516979
PCSK6	ENSG00000140479.16	protein_coding	no	0.999747192126641	0.5196147718386018	0.3133919717767419	-0.6975119319146608	0.62007	0.519762	1.724037	0.400341	0.67592699999999994	0.886963
TP73-AS1	ENSG00000227372.11	transcribed_unitary_pseudogene	no	0.999747192126641	0.23869110132781218	0.08592840158713742	-0.46358938460808313	7.196892	5.575769	8.706599	3.951315	5.112896	5.543324
DGCR8	ENSG00000128191.15	protein_coding	no	0.999747192126641	-0.16121802810951869	0.7917743878817998	-0.09147610006220362	7.089881	5.796964999999999	8.058397	6.340856	7.633075	6.019607
GNA14	ENSG00000156049.6	protein_coding	no	0.999747192126641	0.28182429320803226	0.9039276231980328	-0.0659457325836331	3.039256	4.490007	3.043301	2.251375	2.854454	2.175592
ARC	ENSG00000198576.3	protein_coding	no	0.999747192126641	0.2929086458051165	0.7340154565662378	0.641132897750739	2.18616	1.91797	2.421663	0.030486	0.303353	0.114296
TBP	ENSG00000112592.13	protein_coding	no	0.999747192126641	-0.20606109500881312	0.9869891370892305	0.009522529267588798	5.887266	6.044986	5.961617	5.571994999999999	7.914204	8.09175
C4orf36	ENSG00000163633.10	protein_coding	no	0.999747192126641	-0.48252214259045195	0.8017219107586399	-0.2065029559157689	2.239333	1.2224760000000001	3.365348	1.593488	1.528875	1.911088
EIF4G3	ENSG00000075151.20	protein_coding	no	0.999747192126641	0.1608442672830868	0.8408232813187269	0.06632917537488603	29.384574	23.29235	32.48324	19.155658	22.061548	21.75792
GRK3	ENSG00000100077.14	protein_coding	no	0.999747192126641	0.33597860896692866	0.7629481988762616	0.1696098648859438	2.265588	0.8702380000000001	1.393949	0.860222	1.290196	0.947655
ABHD17B	ENSG00000107362.13	protein_coding	no	0.999747192126641	-0.15257720132211441	0.7758183858050683	0.08999045016773681	8.209379	7.928924	7.7563699999999995	8.116916	7.866505	7.743785
TMEM120B	ENSG00000188735.12	protein_coding	yes	0.999747192126641	0.22937305003355601	1.4963733879242283e-11	1.1732146836249648	5.990564	3.998187	6.421175	8.764977	9.34568	7.796059
SEC16B	ENSG00000120341.18	protein_coding	no	0.999747192126641	0.9455811284722166	0.7178705122197145	0.5585581704608011	0.537657	0.392721	0.093999	1.1927400000000001	0.698328	0.124385
ERCC4	ENSG00000175595.14	protein_coding	no	0.999747192126641	-0.3859686623786617	0.8905684019965203	0.09264449597865164	3.49355	2.158174	4.041919	6.344892	5.693053	6.175865
RP11-517P14.2	ENSG00000230555.2	lincRNA	no	0.999747192126641	-0.5589666177978797	0.8764743061406082	0.15947687743518188	1.416095	1.239512	0.387644	0.760027	0.981998	0.917048
SYNRG	ENSG00000275066.4	protein_coding	no	0.999747192126641	0.16133760260006186	0.24954019019659637	-0.185249922155976	12.965025	8.882998	11.448469	6.704555	8.003822	7.791931
TCEAL1	ENSG00000172465.13	protein_coding	no	0.999747192126641	0.2033908613511776	0.7062129110938244	0.21537461726733845	24.149056	15.692754	22.814408999999998	14.591647	18.185554	15.323328
OTUD4	ENSG00000164164.15	protein_coding	no	0.999747192126641	-0.174581108529916	0.6077103280742189	-0.18161873781306676	15.734109	14.350752	18.154052999999998	9.512266	11.019622	11.916432
STK24	ENSG00000102572.14	protein_coding	no	0.999747192126641	0.12399369988708674	0.47438006051159737	-0.14858725739817283	82.687497	61.890482	72.135602	58.428388999999996	55.94743	55.87365500000001
BRSK1	ENSG00000160469.16	protein_coding	no	0.999747192126641	0.3679050240727782	0.3793997515263863	0.6541157244245629	4.862921	2.8902229999999998	2.884984	2.95273	3.5812169999999997	4.239033
FBP1	ENSG00000165140.9	protein_coding	yes	0.999747192126641	0.22341222317556947	8.312051024212596e-4	0.7275108114120424	11.300414	10.751941	15.598661	17.641779	16.224075	14.554691
SURF4	ENSG00000148248.13	protein_coding	no	0.999747192126641	0.11017570786932675	0.7907965156173783	0.044793242208155316	234.173981	219.88561299999998	227.07642900000002	206.688567	226.540328	224.029127
PEX7	ENSG00000112357.12	protein_coding	no	0.999747192126641	0.22638910485304758	0.8978482251832408	-0.060065023152191595	7.309006	5.888313	7.037197	7.3656049999999995	7.29733	9.143147
CNOT10	ENSG00000182973.18	protein_coding	no	0.999747192126641	-0.27887885462535256	0.6522806224770702	-0.22707568295664873	6.5869279999999995	8.823302	9.069269	7.361823	7.669221	7.265600999999999
ZNF528	ENSG00000167555.13	protein_coding	no	0.999747192126641	0.34395724799120037	0.7989189433624847	-0.18610385329615053	10.475743	6.075033	9.761857000000001	6.1929289999999995	5.99958	7.760082
APCDD1	ENSG00000154856.12	protein_coding	no	0.999747192126641	0.46433287380617205	0.25953138596589537	0.6172456467395329	8.066629	2.222155	5.212136	5.190676	3.799966	4.950465
SEC24B	ENSG00000138802.11	protein_coding	no	0.999747192126641	-0.12413655428911108	0.07954978512965709	-0.30633152786744156	13.079054	14.393338	16.184416	9.818459	13.387787	13.652139
C1orf131	ENSG00000143633.12	protein_coding	no	0.999747192126641	-0.2702842846872439	0.8739941996068052	0.07766235740031198	6.7418000000000005	6.597546	7.185122000000001	5.82722	6.074804	8.159676000000001
BTBD8	ENSG00000189195.11	protein_coding	no	0.999747192126641	-1.003795124066668	0.12623804496691987	-0.8154988039354517	0	0.347067	1.155735	0.488294	0.255928	0.488564
BTBD8	ENSG00000284413.1	protein_coding	no	0.999747192126641	-1.003795124066668	0.12623804496691987	-0.8154988039354517	0.763433	0	0	0.180568	0.553814	0
ZNF318	ENSG00000171467.15	protein_coding	no	0.999747192126641	-0.22627083916285032	0.9999186939000596	-4.613074196748106e-5	3.702981	2.515316	4.582713	3.139048	3.640744	3.938878
SATB1	ENSG00000182568.16	protein_coding	no	0.999747192126641	-0.4271755968514863	0.956321057148474	-0.055150698229455716	5.926626000000001	4.118826	6.429792	2.361174	3.401729	2.5914040000000003
KIAA0907	ENSG00000132680.10	protein_coding	no	0.999747192126641	-0.24705646502259632	0.21219256606643247	0.37973557547039877	6.299869	7.890144	7.752583	8.948267	9.158743	7.601571
ALDH1L1-AS2	ENSG00000246022.2	antisense	NA	0.999747192126641	0.8186983705252333	NA	NA	1.9121839999999999	0.147034	1.056516	0.080112	0.075492	0.106617
SETD5	ENSG00000168137.15	protein_coding	no	0.999747192126641	-0.16811383477808736	0.939014971182722	0.0322035462460455	22.9951	19.790685	26.682295	21.742266	20.880738	19.753255
MMP14	ENSG00000157227.12	protein_coding	no	0.999747192126641	-0.17441132991294978	0.6533586208754689	-0.138015103885301	152.233153	131.91724	121.66631	140.71904999999998	158.78052	165.313858
MSX1	ENSG00000163132.6	protein_coding	no	0.999747192126641	0.23125336166253924	0.10120471596735411	0.5767100623696729	4.644497	3.171525	4.23798	3.203659	2.672028	3.295067
CTSA	ENSG00000064601.16	protein_coding	no	0.999747192126641	0.14802151066674576	0.016945348524033076	0.2735779149526259	343.93072900000004	305.679321	439.85425499999997	251.877722	275.186036	275.44050599999997
FBXO11	ENSG00000138081.20	protein_coding	no	0.999747192126641	-0.1360848173523365	0.7552495559266142	-0.0862192578992184	19.501627	21.342862	25.565321	14.302812	19.458271	16.344352
TMEM205	ENSG00000105518.13	protein_coding	no	0.999747192126641	0.15925236563719739	0.8567478104555725	-0.047273999113441274	67.028218999999993	73.062556	94.81918999999999	71.66104800000001	74.194202	75.925711
ECM2	ENSG00000106823.12	protein_coding	no	0.999747192126641	0.3922419242829762	0.3602207676579934	0.35365387930342584	1.606213	1.07808	1.020526	2.275803	2.00859	2.246855
ERFE	ENSG00000178752.15	protein_coding	no	0.999747192126641	0.31902903375963276	0.696994042095908	-0.19275514146241715	8.12382	6.549754	4.773917	4.3441220000000005	6.262662	7.607256
TSEN34	ENSG00000170892.10	protein_coding	no	0.999747192126641	0.12969975115706178	0.6896232018427022	0.07100304090896399	39.590672	35.634421999999994	39.990533	43.974119	46.969051	47.506901
SUGP2	ENSG00000064607.16	protein_coding	no	0.999747192126641	-0.1558351665872207	0.7254878585297718	-0.11215250920413221	10.367642	8.844771	11.911711	7.392628	9.330446	9.863403
CTBP1-AS2	ENSG00000196810.4	antisense	no	0.999747192126641	0.2414705427392295	0.2931118048551316	0.3511402611641329	3.8277449999999997	5.065564999999999	6.66968	3.520828	5.840492	4.9348030000000005
VCAN	ENSG00000038427.15	protein_coding	yes	0.999747192126641	-0.1528295018282622	2.0781750525196966e-5	-0.7509102261033843	208.68306199999998	150.91654	231.888351	96.651987	116.113739	121.096161
EPHB2	ENSG00000133216.16	protein_coding	no	0.999747192126641	-0.21486040934280937	0.6782485611942007	-0.2323912368245323	2.023331	2.357049	2.293181	2.184448	2.674147	2.308674
LAPTM4B	ENSG00000104341.16	protein_coding	no	0.999747192126641	0.10720515847147444	0.5740973726895592	-0.08086056473188234	83.90412	83.631068	103.183076	71.94751600000001	79.5609	77.817297
RADIL	ENSG00000157927.16	protein_coding	no	0.999747192126641	0.4819150884964855	0.2963707327342647	-0.9290300808328107	0.825955	1.230942	0.5070520000000001	0.405192	1.125945	0.407608
CELA1	ENSG00000139610.1	protein_coding	no	0.999747192126641	1.0685597975634331	0.2164615203785398	-0.8841984719817282	0.458576	0.449399	0.749779	0.181451	0.174635	0.327078
SGPL1	ENSG00000166224.16	protein_coding	no	0.999747192126641	0.19590146200501898	0.39357104033105705	-0.258833461245342	22.513586	24.266576	26.642218	15.57582	19.695571	16.320541
ZNF611	ENSG00000213020.9	protein_coding	no	0.999747192126641	-0.3359120056369706	0.8179741855254223	0.16396598156060657	4.353925	3.379524	3.0566240000000002	2.9499850000000003	3.82247	2.740751
DDX1	ENSG00000079785.14	protein_coding	no	0.999747192126641	-0.11004972893847761	0.7957578232050716	-0.051530565377985595	63.465147	58.64681	68.732285	55.685296	60.527132	56.694395
NOV	ENSG00000136999.4	protein_coding	yes	0.999747192126641	0.15905456857673445	9.043627876671205e-34	-1.5356153712136462	49.033423000000006	63.639451	81.57459899999999	16.818992	19.261177	19.36104
EXOSC4	ENSG00000178896.8	protein_coding	no	0.999747192126641	0.274235940238689	0.035375055060317434	0.3877474800350599	18.796653	22.815947	13.914957	26.931857	35.036818	32.973657
SLC38A2	ENSG00000134294.13	protein_coding	yes	0.999747192126641	0.11746905621103476	8.12064368498401e-5	-0.4319537579669474	226.852051	230.550745	291.453283	159.40903999999998	195.056802	168.21040699999998
CYB5R4	ENSG00000065615.13	protein_coding	no	0.999747192126641	0.15672078398966105	0.9601541600884601	0.018820614455574064	8.598867	6.733621	7.783288	7.490624	7.112737	8.949112
CREB3L2	ENSG00000182158.14	protein_coding	no	0.999747192126641	0.1325320646221393	0.5595816777453325	0.12266614247122323	47.217486	43.802209	58.410337999999996	37.925519	43.910088	41.952387
CRYBG3	ENSG00000080200.9	protein_coding	no	0.999747192126641	-0.1837843378421816	0.6608789613523303	-0.18774106129041535	3.74137	3.64192	4.609678	2.724137	3.717654	3.363341
PWAR6	ENSG00000257151.1	lincRNA	no	0.999747192126641	-0.4042964992553651	0.16196651739645643	0.7990999809957013	0.267585	0.350364	0.704557	0.411448	0.333145	0.513421
MRPL12	ENSG00000262814.7	protein_coding	yes	0.999747192126641	0.1611068500928351	4.885742983058108e-4	0.33509800443845195	52.773121	62.234259	46.290286	94.240113	106.234558	107.598616
PRPH2	ENSG00000112619.7	protein_coding	no	0.999747192126641	-0.2330885505471706	0.76420156187399	0.1248506813684065	0.458141	0.655616	0.621824	0.654678	0.538951	0.558306
AMOT	ENSG00000126016.15	protein_coding	no	0.999747192126641	0.37898697874106274	0.8651064505169807	0.13174110388736104	2.455577	1.489818	2.258194	1.5979050000000001	1.204873	1.03751
ZNF443	ENSG00000180855.15	protein_coding	no	0.999747192126641	-0.4218931969741898	0.3704462021864305	-0.6869263533915678	0.450395	0.217442	0.501607	0.541088	0.375283	0.327647
ZNF286A	ENSG00000187607.15	protein_coding	no	0.999747192126641	-0.2967230797450035	0.9736000003126661	0.025435076709282148	8.58442	14.155119000000001	10.74741	9.710632	8.796676999999999	8.871543
ETFDH	ENSG00000171503.11	protein_coding	no	0.999747192126641	0.16308596170570527	0.3084527426655452	0.23749835209292391	29.699354	22.20587	29.672060000000002	20.539805	19.870486	22.060484
RGS20	ENSG00000147509.13	protein_coding	no	0.999747192126641	0.5228254810478347	0.21632511939561216	-0.6925496506072008	3.64989	1.981567	1.343043	1.52125	0.8724259999999999	1.475701
CSNK2B	ENSG00000204435.13	protein_coding	no	0.999747192126641	0.10937318926742445	0.9748573314079065	0.0077320049402528285	163.788305	176.623194	186.640571	178.11418600000002	187.802809	185.87053
FAM184A	ENSG00000111879.18	protein_coding	no	0.999747192126641	-0.681957332074485	0.18801040460254786	-0.9935785980186157	0.791412	0.074449	0.506987	0.126244	0.189334	0.178917
CTC-526N19.1	ENSG00000277013.1	lincRNA	no	0.999747192126641	0.5424612567358307	0.8225633481151602	-0.2188005492552919	0.541295	0.570031	0.402023	0.369692	0.46107	0.322296
CAMK4	ENSG00000152495.10	protein_coding	no	0.999747192126641	0.5191539342861556	0.9100252570480085	0.1876768403627382	2.506407	1.284113	1.2337500000000001	3.03565	0.9952559999999999	0.7692969999999999
ZYG11B	ENSG00000162378.12	protein_coding	no	0.999747192126641	-0.1279262928808023	0.05947072438737905	-0.20556818848631844	9.729952	8.887932	12.070340000000002	9.2301	10.551981000000001	10.522769
CTD-2342J14.6	ENSG00000267277.1	antisense	no	0.999747192126641	-0.9416535549974272	0.658378482816458	-0.6674164693094232	0	0.365792	0.457067	0.501895	0.390397	0.1092
PACSIN2	ENSG00000100266.18	protein_coding	no	0.999747192126641	-0.11891539722585781	0.00636942443527777	0.3227418384747081	45.100356	44.881824	47.771123	50.679905	53.709233	49.930556
ZNF324B	ENSG00000249471.7	protein_coding	no	0.999747192126641	-0.43623346030478677	0.9523777343518476	0.05553461770546451	2.39169	1.165273	1.086136	2.182664	2.303023	1.746331
HTR1B	ENSG00000135312.6	protein_coding	no	0.999747192126641	0.5108984372332409	0.782784677608292	-0.2836035986968824	0.820636	0.487525	0.332471	0.256936	0.532733	0.701789
ZNF724	ENSG00000196081.9	protein_coding	no	0.999747192126641	-0.46342848294247396	0.6694960448277134	-0.29992720392982186	1.184213	1.027382	1.694711	1.2087890000000001	2.099732	1.201662
PPP6R2	ENSG00000100239.15	protein_coding	yes	0.999747192126641	0.12088470253907317	1.910147519078653e-5	0.40286834546864514	17.254122	16.707723	19.791756	17.160652	19.005428000000002	18.31611
SULF2	ENSG00000196562.14	protein_coding	no	0.999747192126641	0.1982868394939647	0.005915126497310756	0.5802094313992597	13.260312	14.792375	10.864069	12.069038	15.08301	14.882419
C19orf68	ENSG00000185453.12	protein_coding	no	0.999747192126641	0.3486505360937399	0.23842859242619072	0.8020793770947864	1.136548	0.841206	1.7452130000000001	2.912764	1.363626	1.118889
C6orf203	ENSG00000130349.9	protein_coding	no	0.999747192126641	-0.16876074403331603	0.8234486576602862	0.06633426713283777	15.153189000000001	15.169284	16.503431	20.354508	19.200288	19.643706
ARIH2	ENSG00000177479.19	protein_coding	no	0.999747192126641	-0.1900069869117098	0.45529067085116126	0.21896457202966643	31.035958	34.086614	40.199467	32.478659	39.422462	32.899841
UBR2	ENSG00000024048.10	protein_coding	no	0.999747192126641	-0.12872308363759283	0.6418764172798096	0.08192340025678956	6.593593	6.4096519999999995	8.673312	7.379433000000001	8.441785	7.875015
MYCBP2	ENSG00000005810.17	protein_coding	no	0.999747192126641	0.2633430216288524	0.4933889323357197	-0.2771695541145279	13.256676	13.446983	19.347735	7.271665	8.223967	9.556127
CTD-2231E14.8	ENSG00000269243.1	antisense	no	0.999747192126641	-1.5996323906029835	0.5874681350532576	1.456377810338262	0.30111	0	0	0.163277	0.209407	0.117581
JDP2	ENSG00000140044.12	protein_coding	no	0.999747192126641	-0.1740919481427031	0.47722198412931455	-0.16207057315977635	20.325798	13.868753	16.360417	19.097176	18.339238	20.903412000000003
RHOD	ENSG00000173156.6	protein_coding	no	0.999747192126641	-0.3228827670784848	0.5663139411696789	0.283711563754098	3.666643	3.573675	2.974529	6.608852	5.503508	6.946541000000001
RHOJ	ENSG00000126785.12	protein_coding	no	0.999747192126641	-0.2434248796667385	0.9498440820412671	-0.036730658535724534	8.448478	7.981129999999999	5.740404	5.073603	6.7467	8.280946
CYBRD1	ENSG00000071967.11	protein_coding	yes	0.999747192126641	0.1290940733084956	2.0090013639738622e-19	-1.040276231338835	83.394517	68.41294500000001	91.380042	35.899504	38.320345	33.818225
UCKL1	ENSG00000198276.15	protein_coding	no	0.999747192126641	0.19239437020533862	0.5639502947107756	0.1389753900301615	9.708615	12.713959	13.910848	12.845398	12.89544	14.313292
ANKRD10	ENSG00000088448.14	protein_coding	no	0.999747192126641	0.25516735632851595	0.3396849461843951	-0.7217943097589425	11.642294	12.457117	15.638568	16.670547	8.472218	8.598276
ACSL3	ENSG00000123983.13	protein_coding	no	0.999747192126641	0.1869967841675335	0.9297050726215776	-0.031301768831359995	75.913569999999993	66.490709	64.54764	53.108348	51.472966	49.329693
KHDRBS1	ENSG00000121774.17	protein_coding	no	0.999747192126641	0.10267220462800127	0.055920085917357705	-0.20506988263008843	64.52251700000001	61.461546	70.327971	51.089926000000006	55.304138	53.946829
HLA-DRB6	ENSG00000229391.7	transcribed_unprocessed_pseudogene	no	0.999747192126641	-0.591558772801307	0.4672985506556608	0.4500612235254364	0.491026	1.198403	0.532989	1.257152	1.790186	1.534313
ACVR1B	ENSG00000135503.12	protein_coding	no	0.999747192126641	-0.19144557660532657	0.8742031496246753	0.06289390559589482	5.515207	6.036564	8.037733000000001	5.019973	5.606861	5.610212
GLRX	ENSG00000173221.13	protein_coding	yes	0.999747192126641	-0.12076622676081582	6.795819647625325e-5	0.6784081911931272	91.828261	74.444902	93.733172	110.002649	96.055416	103.478587
HIST1H1B	ENSG00000184357.4	protein_coding	no	0.999747192126641	-0.6549847030513962	0.7823473279685317	-0.28495709668340974	8.351072	4.949581	0.763522	7.345333	4.304839	4.597502
THAP8	ENSG00000161277.10	protein_coding	no	0.999747192126641	-0.34853730286352497	0.4145426811135457	0.39300722905774543	1.793784	2.451563	2.54982	3.5161640000000003	3.949059	3.920701
FLYWCH2	ENSG00000162076.12	protein_coding	yes	0.999747192126641	0.1954568380858723	4.887242441467168e-5	0.59750305257636	26.508725000000002	24.210173	23.871077	33.288888	34.783744	35.570887
HOXA1	ENSG00000105991.7	protein_coding	no	0.999747192126641	0.3637279013105069	0.48378208274522383	-0.49464833347859766	0.851588	1.2838690000000001	1.8139800000000001	0.747849	0.54273	0.458206
KIF1C	ENSG00000129250.11	protein_coding	no	0.999747192126641	-0.15818753826556423	0.9157186780674136	-0.0408206115578227	62.696358	42.614065	56.55527	35.259586	45.876508	42.291511
UBE2R2	ENSG00000107341.4	protein_coding	no	0.999747192126641	-0.09810934513810321	0.10867345999544827	-0.1770412727562258	27.23526	24.305212	27.117338	22.477237	23.805879	22.920338
SPRED1	ENSG00000166068.12	protein_coding	no	0.999747192126641	-0.25389568824927267	0.11044680270392342	-0.3291723857210155	11.335052000000001	20.576474	16.354007	9.283154999999999	12.649897	13.269914
RP11-1012A1.4	ENSG00000258466.5	protein_coding	no	0.999747192126641	0.5483147901706056	0.6385041933913044	0.6903759638656078	4.973949	4.344549	3.507145	1.854919	2.550538	0.568312
MMD	ENSG00000108960.7	protein_coding	no	0.999747192126641	0.17679741990569664	0.009114655091985032	0.4389709540272374	9.359316999999999	10.327053000000001	8.90142	10.123048	12.368707	11.596335
MANBA	ENSG00000109323.8	protein_coding	yes	0.999747192126641	-0.1476971718323783	2.1103267997472031e-7	-0.6923373927334	19.786348999999998	20.150073000000003	27.445661	11.792048	13.212643	11.330911
SGMS2	ENSG00000164023.14	protein_coding	no	0.999747192126641	-0.20029113766843543	0.5027115343076836	-0.2205918022293306	22.59983	26.117201	23.567743	18.222081	25.23868	22.199968
NKTR	ENSG00000114857.17	protein_coding	no	0.999747192126641	-0.33779323969774877	0.9315916228842177	-0.06960211167145988	3.3723430000000003	2.982539	5.684211	2.822563	3.322027	3.429091
PTPN2	ENSG00000175354.18	protein_coding	no	0.999747192126641	-0.20407687325325227	0.7062244821279622	0.14380890037104146	13.111703	11.742393999999999	13.851855	14.973861	13.560151	14.580331000000001
GRHPR	ENSG00000137106.17	protein_coding	yes	0.999747192126641	0.10899399051033219	6.649063651595844e-12	0.6939717595557856	98.326277	98.875297	97.296337	162.39559100000002	157.766901	153.312329
ECE1	ENSG00000117298.14	protein_coding	yes	0.999747192126641	0.1243324024043813	1.4925794956075723e-18	1.0093082219616292	139.435798	113.029181	164.304906	151.109226	171.663124	169.748282
CH17-472G23.4	ENSG00000275131.2	transcribed_unprocessed_pseudogene	no	0.999747192126641	-0.43531639864950417	0.4439589127855382	0.6646927722930979	0.368821	0.11674899999999999	0.303097	0.138178	0.315237	0.198595
PPP1R8	ENSG00000117751.17	protein_coding	no	0.999747192126641	-0.13951413194461734	0.759077456076129	0.06257292437692916	27.213345	22.455182999999998	23.034616	25.769346	24.940959999999997	28.34679
TRAM2-AS1	ENSG00000225791.6	lincRNA	no	0.999747192126641	0.290577364189043	0.4610466011387164	-0.39869927390265186	6.688837	4.563626	4.810815	3.110124	4.8500689999999995	3.404141
TAF1B	ENSG00000115750.16	protein_coding	no	0.999747192126641	-0.26409911661385976	0.9528706697783779	-0.05228732138419099	10.644670999999999	9.765501	13.150513	8.088683000000001	10.492228	10.879791
MPV17L	ENSG00000156968.8	protein_coding	no	0.999747192126641	-0.44379671994478787	0.9393305208121162	0.07774943294655545	0.811584	0.9337690000000001	0.873707	1.41222	0.955695	0.629103
RPL37A	ENSG00000197756.9	protein_coding	no	0.999747192126641	0.1306553012281009	0.1321985074114213	0.29818758753688324	5271.974401	5526.465336	4592.200066	6559.3211870000005	5785.161745	6213.576164
CTD-2001J20.1	ENSG00000280061.1	TEC	no	0.999747192126641	-0.5716916920281386	0.2597973619069198	0.8325891902434076	0.064947	0.069363	0.26167	0.167046	0.127735	0.188868
PTGFR	ENSG00000122420.9	protein_coding	no	0.999747192126641	0.3718214664884985	0.8704000553079656	-0.0765057853475039	1.071813	0.492776	1.23173	1.757715	1.824678	1.480618
ASNSD1	ENSG00000138381.9	protein_coding	no	0.999747192126641	-0.16964689715031125	0.9365617414674946	-0.028715580957901117	39.360614	33.893146	35.040866	34.122371	36.652734	33.652008
PCIF1	ENSG00000100982.11	protein_coding	no	0.999747192126641	0.1729472289505083	0.30760767986065657	-0.18644886626631302	14.743666000000001	17.793919000000002	18.510341	14.082859000000001	13.3146	15.165267
EEF2	ENSG00000167658.15	protein_coding	no	0.999747192126641	0.10962770006952692	0.7449651518922252	0.07138329334325887	1767.4240109999998	1573.3789960000001	2043.161332	1739.045165	1703.6978700000002	1971.987807
DCTN2	ENSG00000175203.15	protein_coding	no	0.999747192126641	0.12664400851561522	0.451766172285459	0.11917510712034587	145.60847	141.534122	131.601344	143.082965	143.355107	143.51226300000002
TSHZ2	ENSG00000182463.15	protein_coding	yes	0.999747192126641	-0.3041916542575992	1.1926926681089774e-13	0.9468761257373146	8.330157	6.0171339999999995	16.887612999999998	16.298037	14.067479	16.804408000000002
NUDT16	ENSG00000198585.11	protein_coding	yes	0.999747192126641	-0.13008867182673892	1.574183200121623e-14	0.7514817685520545	6.051751	6.91308	7.884864	8.013487	8.943908	9.027371
TRAPPC8	ENSG00000153339.13	protein_coding	no	0.999747192126641	-0.23060745855550607	0.8832825468704095	-0.0792810948006705	10.31178	10.236183	12.515198999999999	8.443077	9.801026	9.11392
PDCD6IPP1	ENSG00000275325.4	transcribed_unprocessed_pseudogene	NA	0.999747192126641	0.6363436289841843	NA	NA	0.458192	0.975407	0.889071	0	0.38565	0.182008
MGME1	ENSG00000125871.13	protein_coding	no	0.999747192126641	0.1712852616129119	0.624634675355829	-0.15807634694816922	6.915247	6.46811	7.261771	5.059349	5.68042	5.263120000000001
ARPP19	ENSG00000128989.10	protein_coding	no	0.999747192126641	0.1524615002714169	0.9517440916276219	0.02078528149410566	111.320468	70.925752	95.805648	88.847195	82.331721	72.87414100000001
MUM1L1	ENSG00000157502.13	protein_coding	no	0.999747192126641	0.4110043510094375	0.7903562748470268	0.2610892147716097	0.566755	0.485131	0.338416	0.211959	0.348338	0.574579
TRMT10A	ENSG00000145331.13	protein_coding	no	0.999747192126641	-0.2177028684195999	0.8192487998565015	-0.10775688160559863	5.506467	5.905932	6.08179	5.426903	5.627624	6.047141
PFDN4	ENSG00000101132.9	protein_coding	no	0.999747192126641	-0.22603627269213458	0.8695015283340899	-0.06445458227720192	28.243291	27.717038000000002	20.749917	29.066842	35.827427	29.366669
FBXO25	ENSG00000147364.16	protein_coding	no	0.999747192126641	0.1860675032349085	0.9969713947601296	0.002694460910617737	15.608104	14.58566	16.699183	10.387746	12.805266	11.201525
HERC5	ENSG00000138646.8	protein_coding	no	0.999747192126641	0.3765485346702414	0.38771865448750703	-0.4964407898348996	1.238334	0.978828	2.241628	0.934592	0.602128	0.753927
AADAC	ENSG00000114771.13	protein_coding	yes	0.999747192126641	0.11551656649833329	9.05794749473499e-9	0.5176333653692504	165.032997	170.253444	213.049091	190.984886	197.220012	191.80754
RCAN3	ENSG00000117602.11	protein_coding	no	0.999747192126641	0.239661264675796	0.6069745909951958	-0.1951419199312777	5.079492	3.258014	4.658736	2.628591	3.2585290000000002	2.525616
C21orf59	ENSG00000159079.18	protein_coding	no	0.999747192126641	0.19758629972568434	0.879573218710701	0.04892062451691376	18.290774	23.334524	23.140919	20.809255	20.606128000000002	19.945756
GOLGA2P10	ENSG00000255769.7	transcribed_unprocessed_pseudogene	no	0.999747192126641	-0.6231028167285619	0.886028423792137	-0.1483181480772629	0.826339	0.7307250000000001	1.537766	1.424026	1.58945	1.088297
NSL1	ENSG00000117697.14	protein_coding	no	0.999747192126641	-0.19730685099707237	0.9199635843916666	-0.045798860559351305	16.260968	13.288323	15.813964	14.811131	17.650926000000002	20.447266
ASPSCR1	ENSG00000169696.15	protein_coding	no	0.999747192126641	0.22160668774980133	0.9355831091537293	0.037970168909415666	11.338965	12.543471	13.321893	12.215821	11.786836	14.006649
INTS3	ENSG00000143624.13	protein_coding	no	0.999747192126641	0.15554796923151748	0.2060637108036776	0.24277915564324568	15.098218000000001	10.315777	16.447485	10.987657	12.925024	12.503163
PI15	ENSG00000137558.7	protein_coding	no	0.999747192126641	0.847614890268155	0.009071674520595754	1.641169522646196	0.755854	0.072407	0.060324	0.447523	0.837286	0.336938
TMEM116	ENSG00000198270.12	protein_coding	no	0.999747192126641	0.2641921625396917	0.3249015802264002	-0.54974094549067265	10.998484	9.158974	12.132193	5.433383	6.084223000000001	3.66052
RAP2B	ENSG00000181467.4	protein_coding	no	0.999747192126641	-0.13696977769735263	0.14055535014410436	-0.3220444434147772	3.074693	2.860735	3.341451	2.454089	3.459721	3.253249
CXCL2	ENSG00000081041.8	protein_coding	no	0.999747192126641	0.443754615627314	0.48951981247468185	0.5790932086791755	5.503942	4.018562	3.622127	1.246026	1.765406	2.5152930000000002
DUSP12	ENSG00000081721.11	protein_coding	no	0.999747192126641	0.2227772075121428	0.9901218251843992	-0.0068139756266027895	16.475473	19.181515	17.507946	16.604215	16.093916999999998	14.785122000000001
FEM1C	ENSG00000145780.7	protein_coding	no	0.999747192126641	-0.1304300578225865	0.7596279195774835	-0.06795072594215415	6.21081	5.843588	8.412929	4.619811	5.967789	5.073602
RP11-23J9.4	ENSG00000255036.6	processed_transcript	no	0.999747192126641	1.2065888908951758	0.7903562748470268	0.3468271246587785	0.219256	0.150498	0.165298	0.177409	0.124988	0.119026
PTCH2	ENSG00000117425.13	protein_coding	NA	0.999747192126641	0.7361816939923721	NA	NA	0.121972	0.193138	0.21349	0.082471	0.009753	0.033087
RNASEH2C	ENSG00000172922.8	protein_coding	no	0.999747192126641	0.25189001508432735	0.9391918202604357	-0.021007021671185153	54.771237	74.536269	47.076799	77.609474	74.014841	87.953964
KLHL3	ENSG00000146021.14	protein_coding	no	0.999747192126641	0.2881468257140189	0.0024720508222985226	-1.5109267094410863	2.471251	2.838787	2.477338	0.491607	0.7225440000000001	0.442933
SLC9A1	ENSG00000090020.10	protein_coding	no	0.999747192126641	-0.1785031567940223	0.7863817988852632	0.10497585952173431	13.624619000000001	14.423156	19.832645	13.205104	15.414062	15.64874
ZNF490	ENSG00000188033.9	protein_coding	no	0.999747192126641	-0.38693030377490295	0.23953571302298388	-0.5379238785853062	1.7410359999999998	1.4929109999999999	1.9089770000000001	2.592533	2.2360889999999998	2.187519
LINC01133	ENSG00000224259.6	lincRNA	no	0.999747192126641	-0.17926174689968177	0.9546775553740178	-0.024444403422123583	7.945564	7.664374	9.277067	9.141272	8.270897	8.639375
MIB1	ENSG00000101752.11	protein_coding	no	0.999747192126641	-0.12962191480363014	0.9707804959049029	-0.01008662375423774	11.404399000000002	11.608117	15.024608	11.301748	13.1897	13.153603
WWOX	ENSG00000186153.16	protein_coding	no	0.999747192126641	0.2984957174461502	0.8388109944874953	-0.11299024018713325	6.934477	6.538836	11.724153	6.134386	7.122362	7.9862150000000005
KIT	ENSG00000157404.15	protein_coding	no	0.999747192126641	-0.3656846485769155	0.13863474447886018	-0.6470158696197882	1.0574379999999999	1.051944	0.502317	0.750201	0.72151	0.675176
C19orf18	ENSG00000177025.3	protein_coding	no	0.999747192126641	-1.0287350737905991	0.40054114876794666	0.8663516196588557	0	0.237293	0.494885	0.191988	0.308315	0.274393
VEPH1	ENSG00000197415.11	protein_coding	no	0.999747192126641	-0.21007410392506265	0.06953947269951205	-0.6080690003489804	17.895542	17.22754	20.22156	8.892641000000001	12.220701	8.239175
POM121	ENSG00000196313.11	protein_coding	no	0.999747192126641	0.13324887320559808	0.25039045047251723	0.1810701014451153	24.618188	21.471943	31.223708	17.281476	20.485382	19.668267
LINC00667	ENSG00000263753.6	lincRNA	yes	0.999747192126641	0.17416461250015774	7.078778934918455e-4	0.4305658733317394	14.14509	10.752429	15.364995	11.610021	13.45218	13.566419999999999
MPI	ENSG00000178802.17	protein_coding	no	0.999747192126641	-0.1824972598499436	0.487095886751169	0.13355533606462103	32.417878	41.542182	41.607877	39.955885	48.619728	47.184284999999996
HEATR6	ENSG00000068097.14	protein_coding	no	0.999747192126641	-0.32038716429786857	0.7751136548790899	0.1497285355432986	5.454661000000001	4.655323999999999	4.339903	8.071753	9.908761	8.695191999999999
GADD45GIP1	ENSG00000179271.2	protein_coding	no	0.999747192126641	0.12502417837927823	0.7380453209989133	0.07871531286302233	26.216905	28.076757	25.560615	37.958921	39.021766	46.213336
HM13	ENSG00000101294.16	protein_coding	no	0.999747192126641	0.12823611175832406	0.24166569562507279	0.177138437640869	129.653298	133.991389	128.108365	125.224561	148.90071799999998	152.427709
PCGF1	ENSG00000115289.13	protein_coding	no	0.999747192126641	-0.2691535715406065	0.6176959649941179	0.2330204930934464	9.170547000000001	7.346348	7.532979	9.931603	11.190742	10.738663
ZFP41	ENSG00000181638.17	protein_coding	no	0.999747192126641	-0.6411466215631018	0.961772675955542	-0.047376533173600494	2.382805	0.340382	0.966072	1.285218	3.1929209999999997	2.145973
SAMD15	ENSG00000100583.4	protein_coding	no	0.999747192126641	-0.4615574183651612	0.8043821355421625	-0.22123984208121542	0.798393	0.470689	0.618064	0.320496	0.400766	0.493939
KALRN	ENSG00000160145.15	protein_coding	no	0.999747192126641	-0.24060527321528596	0.022223640981947134	0.660414456064601	4.319226	3.442648	5.201911	4.674208	4.879992	4.697304
COG4	ENSG00000103051.18	protein_coding	no	0.999747192126641	0.19866100723495375	0.9642488170085131	-0.021802489293851788	19.744761	29.614941	30.877629000000002	16.709639	22.212797000000002	23.352325999999998
UBA52	ENSG00000221983.7	protein_coding	no	0.999747192126641	0.11091888684160647	0.05318645832593607	0.268923479000334	1064.940738	1169.333409	1077.326544	1379.026701	1349.250903	1410.687765
SLC4A4	ENSG00000080493.15	protein_coding	no	0.999747192126641	-0.5052209956883713	0.9432942608292717	-0.07736769337550442	0.32987299999999997	0.589183	0.488765	0.262145	0.5181399999999999	0.336082
AASS	ENSG00000008311.14	protein_coding	no	0.999747192126641	0.15522371460923085	0.011070570180729844	-0.5331618911274801	8.491019	8.677624999999999	11.391772000000001	3.14966	4.295314	4.1740010000000005
WDR59	ENSG00000103091.14	protein_coding	no	0.999747192126641	0.29242181698898406	0.7975571714929178	0.16753522487383524	10.540837	15.424	14.183853000000001	12.755503000000001	13.989347	8.951205
EVI2B	ENSG00000185862.6	protein_coding	no	0.999747192126641	-0.42732392343885905	0.9401181260298062	0.0951556419660706	0.553958	0.807836	0.411484	0.544104	0.607056	0.406025
HOXC9	ENSG00000180806.4	protein_coding	no	0.999747192126641	-0.2928897419803736	0.9439293883004067	-0.03221079806130858	4.783868	6.983516	3.5804739999999997	5.240596	6.279561999999999	6.125805
APC	ENSG00000134982.16	protein_coding	no	0.999747192126641	-0.1810891554212138	0.5785214950850834	0.1182799001658475	9.71391	8.008666	12.059662000000001	8.771989	8.239623	8.50032
RETSAT	ENSG00000042445.13	protein_coding	no	0.999747192126641	0.14559741589485148	0.689417814801116	-0.08178041681550227	47.119364000000004	43.820899	64.247883	33.083756	33.365077	36.017977
RAB7B	ENSG00000276600.4	protein_coding	no	0.999747192126641	-0.32172908543199935	0.9648182853945866	0.03835672588056854	1.314374	2.420276	1.538665	2.085639	1.307869	1.808729
PRG4	ENSG00000116690.12	protein_coding	no	0.999747192126641	0.4780780038178875	0.009087490048772942	0.5441019898079007	1.561287	0.315579	0.7451730000000001	5.228259	4.796163	5.050284
PTK7	ENSG00000112655.15	protein_coding	no	0.999747192126641	-0.2079961959080193	0.6726092531925594	-0.102167779575877	18.604732	13.487083	10.849463	12.503776	13.653623000000001	16.017728
SLC39A14	ENSG00000104635.13	protein_coding	no	0.999747192126641	0.13173906972020089	0.020552638055352665	-0.2761249734381543	91.286423	71.712251	101.711673	47.066423	51.223247	52.080361
CIT	ENSG00000122966.15	protein_coding	no	0.999747192126641	0.3571325473725237	0.010813624535518448	0.9105980170041288	4.640502	6.747087	7.661156999999999	12.744865	16.330028	15.206371
B3GNT5	ENSG00000176597.11	protein_coding	no	0.999747192126641	0.3045970359028382	0.709191414501765	0.22549610385359192	7.250067	6.552402	7.142843	4.467967	4.99521	5.034212
LRG1	ENSG00000171236.9	protein_coding	no	0.999747192126641	-1.1844293919720308	0.20814288501105851	1.4080855005367123	0.232021	0.642892	0	0.16232	0.139818	0.268687
UBXN8	ENSG00000104691.14	protein_coding	no	0.999747192126641	0.23298651333086617	0.7395731921956598	0.12877709721437666	15.899758	17.718075000000002	13.985570000000001	15.165398	16.026201	14.950195
MALL	ENSG00000144063.3	protein_coding	yes	0.999747192126641	-0.14406864083417825	5.831496349301019e-6	-0.5768825566873035	39.983796	43.342071	60.534627	39.980650000000004	45.270631	35.703604999999996
CHORDC1	ENSG00000110172.11	protein_coding	no	0.999747192126641	0.14022182537364278	0.8632721701867492	0.055610008265740606	27.200139	27.606729	27.040308	29.591839999999998	26.72707	26.220589
ANKRD16	ENSG00000134461.15	protein_coding	no	0.999747192126641	0.373429189482728	0.8868461095871698	0.1040677324046769	1.6612019999999998	1.941819	2.86026	2.523269	1.978876	2.6191720000000003
NRIP3	ENSG00000175352.10	protein_coding	no	0.999747192126641	-0.28724368871175354	0.0010717421714940547	1.1119346546042945	4.428391	4.601847	5.793166	8.98263	7.645084	7.343078
SLC29A4	ENSG00000164638.10	protein_coding	no	0.999747192126641	-0.30796459498489076	0.8978482251832408	-0.10042229515417478	1.372441	0.99941	0.901168	1.2954620000000001	0.8761220000000001	1.231197
SEC23A	ENSG00000100934.14	protein_coding	no	0.999747192126641	-0.11520677089878444	0.7762961558927454	-0.05635812824882525	157.711355	131.510591	147.854194	144.99553	141.731241	149.958227
ACTR8	ENSG00000113812.13	protein_coding	no	0.999747192126641	-0.17648563191681008	0.5790976202655718	-0.18946316409238564	10.830371	10.031511	14.419284	9.93639	10.054623	13.668354
DGCR6L	ENSG00000128185.9	protein_coding	no	0.999747192126641	0.17515633098739775	0.7055188709253075	-0.08599765819104309	30.446655999999997	29.044850999999998	25.308911000000002	29.993160000000003	30.23689	33.536461
RPL36AL	ENSG00000165502.6	protein_coding	no	0.999747192126641	0.10520839306386272	0.005113815496608568	0.4257826722030109	266.648462	268.854462	265.301493	340.971981	310.28291	331.176345
MPRIP	ENSG00000133030.20	protein_coding	no	0.999747192126641	0.11948616678592969	0.554963285207131	-0.115989262637984	122.52387	103.348613	119.326735	70.45744	79.026728	80.68695
C2CD3	ENSG00000168014.16	protein_coding	no	0.999747192126641	0.32902738575836615	0.8619997233900725	-0.11959941706660258	7.924993	5.206531	12.453657	6.837843	9.231624	6.083293
HMGXB4	ENSG00000100281.13	protein_coding	no	0.999747192126641	-0.14786411203004932	0.7318717127345937	-0.10960198325304817	17.429568	15.358704	16.525928	12.462142	12.021836	12.598391
STAG3L5P	ENSG00000242294.6	transcribed_unprocessed_pseudogene	no	0.999747192126641	-0.5038990156834104	0.2652770274810142	0.940735899661605	0.846065	2.346243	2.7150209999999997	1.980564	1.220709	1.438475
MFAP3	ENSG00000037749.11	protein_coding	no	0.999747192126641	-0.1671834486275094	0.6054541191361804	0.14543416004394144	28.149188	31.942946000000003	30.7242	26.333588	31.040166	29.213057
B2M	ENSG00000166710.17	protein_coding	no	0.999747192126641	0.10121435450853425	0.2623686888419684	0.18269520434628672	2508.806281	2344.644479	2545.077268	2296.6393900000003	2453.747538	2130.790942
VCPIP1	ENSG00000175073.7	protein_coding	no	0.999747192126641	-0.10684745223103508	0.8017219107586399	-0.04841368538367091	6.325084	5.449687	6.503812	5.015186	5.881363	5.280478
PAWR	ENSG00000177425.10	protein_coding	no	0.999747192126641	-0.3090834464553901	0.7038373960471004	0.2420462013544827	16.851786	13.895294	15.659877	12.806935	12.575104	16.598747
EPRS	ENSG00000136628.17	protein_coding	no	0.999747192126641	-0.11239536875611561	0.9533912137095227	0.013637030340557226	73.73169800000001	65.79625899999999	82.622954000000007	64.460998	73.191478	71.710293
RP11-158I13.2	ENSG00000259080.1	processed_transcript	no	0.999747192126641	-1.6062795668242884	0.6010970687085045	-2.352177327577726	0	0	0.527178	0	0.047364	0
SYT3	ENSG00000213023.10	protein_coding	no	0.999747192126641	-0.7553078359662726	0.32885099370401166	0.786434704738824	0.35525399999999996	0.035445	0.088616	0.166762	0.357441	0.240261
ATG16L1	ENSG00000085978.21	protein_coding	no	0.999747192126641	-0.2743608602128196	0.8943404558311329	0.08960016280656376	8.788416	7.759188999999999	13.574245	12.554657	12.590809	8.489709
SNAPC4	ENSG00000165684.4	protein_coding	no	0.999747192126641	0.23012409258183902	0.7254878585297718	-0.18334450145664838	3.5402310000000003	2.138458	3.342665	2.5808600000000004	3.00429	1.9434420000000001
GRPR	ENSG00000126010.5	protein_coding	no	0.999747192126641	1.275816477169797	0.5957712482251343	-1.2922602726994452	0.14419	0.044859	0.038864	0.024661	0.070338	0.023908
PWP1	ENSG00000136045.11	protein_coding	no	0.999747192126641	-0.15689201150996404	0.595199205730936	-0.11547827896833547	40.021821	49.295516	42.793614000000005	33.209164	40.005432	40.601557
TET3	ENSG00000187605.15	protein_coding	no	0.999747192126641	0.15583857036509788	0.42435826860171155	0.24280902045841576	3.9982849999999996	3.690221	4.741008	2.099669	2.406303	2.392119
BTF3L4	ENSG00000134717.17	protein_coding	no	0.999747192126641	-0.14221705867555437	0.9210915843224325	-0.0305527779221507	46.37408	45.563771	47.248759	41.534316000000004	45.625505000000004	42.420004
RASL10B	ENSG00000270885.1	protein_coding	no	0.999747192126641	-0.2216214918744422	0.40703705818572516	-0.3037798888516728	2.924588	2.456627	3.487369	2.064834	3.054183	2.303672
RPPH1	ENSG00000259001.3	antisense	no	0.999747192126641	-0.48286488855035126	0.9991033510025669	0.001570265500823511	5.184214	4.603691	1.564817	5.258041	1.976272	3.991087
WDTC1	ENSG00000142784.15	protein_coding	no	0.999747192126641	0.13244092593145446	0.6328216967357336	-0.09068202289446076	26.272653	24.072644	31.816671	19.195435	24.039019	20.919511
ZCCHC4	ENSG00000168228.14	protein_coding	no	0.999747192126641	-0.2311771421384937	0.4460118945718583	-0.2433242523453285	3.028957	3.6855740000000003	4.79716	4.410092	4.513045	4.064446
RBM22	ENSG00000086589.11	protein_coding	no	0.999747192126641	-0.1796005179743988	0.32887089422196686	-0.22066257489145508	21.837253999999998	28.987607	22.905246000000002	15.655892999999999	16.948279	18.638411
PEX6	ENSG00000124587.13	protein_coding	no	0.999747192126641	-0.15765127740702933	0.6949996563775782	0.0815326372933369	6.430587	6.332081	8.471498	7.993201	9.335182	9.184727
RNF152	ENSG00000176641.10	protein_coding	no	0.999747192126641	0.36057999092852	0.5910640418033191	0.3574340605313858	3.701345	4.580997	6.8350480000000005	2.567132	2.592556	2.3278399999999997
ACVR2A	ENSG00000121989.14	protein_coding	no	0.999747192126641	-0.285502590335361	0.9462109308707358	-0.04083838715250613	2.093021	2.327477	3.059988	3.68559	3.49022	3.3745600000000002
CENPE	ENSG00000138778.11	protein_coding	no	0.999747192126641	0.26297472866516775	0.2657947901713772	-0.5062836669890064	3.377402	2.1447570000000002	2.867414	1.539069	2.0239469999999997	1.960102
IDH1	ENSG00000138413.13	protein_coding	yes	0.999747192126641	0.12325845269483329	4.758323581367871e-9	0.6942398539977354	102.83502600000001	90.869308	128.383998	119.82339	115.326177	103.815568
TMSB4X	ENSG00000205542.10	protein_coding	no	0.999747192126641	-0.10901037984506344	0.25550611518221955	-0.16481396207668295	2935.544184	2795.36868	2718.4237460000004	2847.4161799999997	2865.5630979999996	2794.9273519999997
EP400NL	ENSG00000185684.12	protein_coding	no	0.999747192126641	-0.28215486314723626	0.31032801759559436	0.5805586913651738	2.414205	2.577473	2.271135	1.602196	3.220246	2.642236
TRIM45	ENSG00000134253.9	protein_coding	no	0.999747192126641	0.5138710494851262	0.7698502235594117	0.26138648380375773	1.1967379999999999	0.87985	0.626987	0.7327859999999999	0.700184	0.6337039999999999
RP11-307E17.8	ENSG00000232063.1	lincRNA	no	0.999747192126641	-0.2528783748938606	0.7019717075237911	-0.14039929690706374	1.351456	1.885109	1.120497	1.143758	1.425787	1.644209
AC021218.2	ENSG00000204876.4	lincRNA	no	0.999747192126641	-0.6273436736859254	0.20484405359040841	1.1323327831360737	0.070672	0.205864	0.4861	0.133708	0.341988	0.3671
C1orf174	ENSG00000198912.10	protein_coding	no	0.999747192126641	-0.2188474709318253	0.9416462489552934	0.02512675160731173	12.278752	12.025259	7.864136	14.413991	13.349672	12.759932000000001
OCIAD1	ENSG00000109180.14	protein_coding	no	0.999747192126641	0.1432277937341704	0.1617709640774397	0.24470818104569275	114.630933	104.290431	126.61136599999999	116.39026799999999	105.730525	102.15522200000001
PLAU	ENSG00000122861.15	protein_coding	no	0.999747192126641	0.24901111085542368	0.7340154565662378	-0.19866164767715544	4.928023	4.934193	5.58074	2.8904409999999996	3.479939	4.185601
LY75	ENSG00000054219.10	protein_coding	no	0.999747192126641	0.41834472705466497	0.32300488984036707	0.6220006418959645	0.956025	1.014229	1.405143	0.702581	0.823785	1.245289
SHC2	ENSG00000129946.10	protein_coding	no	0.999747192126641	0.3241269654986639	0.028542772548213597	-0.8379290354368193	6.788358000000001	4.717284	7.7858089999999995	1.925874	2.716703	2.067306
TMEM80	ENSG00000177042.14	protein_coding	no	0.999747192126641	0.2212654581027249	0.4867070181298012	-0.21950537432452946	14.440402	16.452251	12.892581	11.389573	10.455637	10.370175
HDAC1	ENSG00000116478.11	protein_coding	no	0.999747192126641	0.1440248789989863	0.11893017020895447	-0.27548503286189946	52.029806	49.077266	47.849799000000004	36.40009	37.786274	35.627538
GPR108	ENSG00000125734.15	protein_coding	no	0.999747192126641	0.20539152406197642	0.8430437374036339	0.05601104074282132	47.465852	38.557144	56.907777	44.937484	44.952729	46.026454
EFR3A	ENSG00000132294.14	protein_coding	no	0.999747192126641	-0.16529781496378249	0.34170880738164655	-0.1973391518356494	26.139657	27.495848000000002	36.354144	25.790316999999998	25.752902	26.262209
IDH3G	ENSG00000067829.18	protein_coding	no	0.999747192126641	0.1195432953389981	0.6910222492649001	0.09186188106195735	59.077017	54.429607	62.255135	62.118255999999995	56.735559	64.964367
FREM1	ENSG00000164946.19	protein_coding	NA	0.999747192126641	-0.9780268390018836	NA	NA	0.488297	0.026289	0.168221	0	0.019723	0.029756
CSDC2	ENSG00000172346.14	protein_coding	yes	0.999747192126641	0.20063749068189843	7.222935956530409e-32	-1.4695179483040093	56.722142000000005	49.571994999999994	70.80313699999999	14.84646	15.609314999999999	13.099142
APPL2	ENSG00000136044.11	protein_coding	no	0.999747192126641	0.16505535422546208	0.40076898609519906	-0.22909373475287276	33.10791	34.33533	33.730579999999996	21.658648999999997	21.628083	21.085929
TICRR	ENSG00000140534.13	protein_coding	no	0.999747192126641	-0.2619653575352486	0.8717957118851632	-0.08955629039187459	0.723001	0.9311050000000001	0.8272309999999999	0.992284	1.438855	1.598257
TMEM177	ENSG00000144120.12	protein_coding	no	0.999747192126641	-0.245618692769724	0.06152312533861638	0.4606392708752392	3.4261709999999996	4.518545	3.9345250000000003	6.704592	8.422339000000001	8.619553
HIVEP2	ENSG00000010818.9	protein_coding	yes	0.999747192126641	-0.17007879230714257	2.2024318790281192e-4	-0.44873046998836025	15.381584	9.548323	14.360746	4.098217	4.7754970000000005	4.670123
CYP2R1	ENSG00000186104.10	protein_coding	no	0.999747192126641	-0.38648578623422103	0.07706006518589148	0.8785319173163596	1.226197	2.09543	1.402925	6.835558	4.640511	6.519198
CACYBP	ENSG00000116161.17	protein_coding	no	0.999747192126641	-0.16360971321245063	0.4100588924843199	0.1591160604175171	64.261878	65.673267	72.53081	94.069384	100.343702	83.776129
POLR3H	ENSG00000100413.16	protein_coding	no	0.999747192126641	-0.17571573554699363	0.23340129940737753	0.25437797105174953	15.380082	20.647523	21.630032	21.478160000000003	24.100116	28.502748
RDH12	ENSG00000139988.9	protein_coding	yes	0.999747192126641	0.5886651048118564	1.08189889650873e-196	8.328100316988333	0.305904	0.494904	0.702873	17.963108	19.866128	20.375491
VPS26B	ENSG00000151502.10	protein_coding	no	0.999747192126641	0.1476239517411391	0.717604919181339	0.09071293833397955	27.438551	22.832698	26.100375	24.057634	22.672867	24.331684
INPP5E	ENSG00000148384.12	protein_coding	no	0.999747192126641	0.22018289463017232	0.8332462428107373	-0.08075885167799661	2.67755	3.028598	2.335468	2.4311480000000003	3.174016	3.448891
NCSTN	ENSG00000162736.15	protein_coding	no	0.999747192126641	0.1310660950234414	0.04206133229273276	-0.2851868452401786	92.528854	70.841929	88.230732	51.350578999999996	56.902654000000005	52.753245
STX17	ENSG00000136874.10	protein_coding	no	0.999747192126641	0.2304191745918767	0.9284727990128282	-0.051137608358461664	9.941007	8.243865	11.307464	6.5667919999999995	8.167855	8.574892
RP11-196G18.23	ENSG00000264207.1	antisense	no	0.999747192126641	-0.5824076560767909	0.9484064329450876	-0.09191523783634306	0.245762	0.639802	0.466843	1.321249	0.48927	0.688846
ZNF596	ENSG00000172748.13	protein_coding	no	0.999747192126641	-0.6582605962499283	0.3236090684649408	0.6373247473841166	0.343147	0.217386	1.897901	1.375946	2.364082	1.671619
ZNF417	ENSG00000173480.10	protein_coding	no	0.999747192126641	0.44324691606574096	0.7232918780912477	0.28400984773245513	4.6195580000000005	1.883838	5.222095	2.6278129999999997	2.968312	2.427518
TTN-AS1	ENSG00000237298.9	antisense	no	0.999747192126641	-0.33297743285773146	0.9883931059844419	0.01666235516843714	4.56017	4.259156	4.553056	3.504789	3.733635	3.955005
RSRC1	ENSG00000174891.12	protein_coding	no	0.999747192126641	-0.15512703537726552	0.8791778464941727	-0.09415124425458204	15.301183	16.377467	16.493388	13.275954	10.257807	12.045946
CSNK2A2	ENSG00000070770.8	protein_coding	no	0.999747192126641	-0.12373105374310032	0.9967077421981327	-0.0015991405084536286	28.214687	29.383769	31.885607	26.278262	25.827378	26.237404
COL4A1	ENSG00000187498.14	protein_coding	no	0.999747192126641	-0.14933017226041917	0.3404432198206483	0.20597422899170736	769.0543190000001	537.308086	586.390635	451.21831799999995	575.2947190000001	573.0426199999999
TRIM44	ENSG00000166326.6	protein_coding	no	0.999747192126641	0.12589052226150885	0.4428886491635306	0.1553737891719874	22.353471	21.628957	27.829234	19.337881	25.279829	20.879063000000002
SATB2	ENSG00000119042.16	protein_coding	no	0.999747192126641	0.19709374148879383	0.788511190729149	0.14704634303895867	3.023569	3.082888	3.925567	2.571459	2.670483	2.194474
OGFOD3	ENSG00000181396.12	protein_coding	no	0.999747192126641	-0.16049568759641505	0.45352033542794123	0.1884223143663755	19.12792	16.57695	19.110205	19.395479	22.771795	23.634889
HMGA2	ENSG00000149948.13	protein_coding	no	0.999747192126641	-0.22130340192373357	0.04533775900559632	-0.6168063965865392	5.591383	7.007592	5.813438	5.498643	4.481971	5.0856259999999995
RP4-734P14.4	ENSG00000256566.1	protein_coding	no	0.999747192126641	2.0606616803628572	0.8173969021589996	0.7443282215137967	0.709182	0	1.512607	0	0.45401	1.13571
CCDC80	ENSG00000091986.15	protein_coding	no	0.999747192126641	-0.15517656714519767	0.7276223117588921	-0.0944380702893921	549.8532	414.10620900000004	425.681328	335.045337	323.266402	383.715485
CHD6	ENSG00000124177.14	protein_coding	no	0.999747192126641	0.19354633131494411	0.7602937036643688	-0.15127526726206947	6.521948999999999	8.992913	8.589177	4.596361	6.371002	4.641435
CYB5B	ENSG00000103018.16	protein_coding	yes	0.999747192126641	0.10348476582363464	6.183029344655902e-34	1.1735667605406865	209.515884	197.323463	252.904284	394.948937	390.343172	377.894503
PDIA3	ENSG00000167004.12	protein_coding	no	0.999747192126641	-0.12591592032189952	0.8605787560030372	0.03255351728311658	367.60760300000004	323.704014	350.259303	286.3662	315.03527399999996	317.135581
FLRT2	ENSG00000185070.10	protein_coding	no	0.999747192126641	-0.261775246139713	0.48229417193370666	-0.25139166531331264	10.061819999999999	10.521187	12.924181	11.377175	10.055013	9.647026
TTK	ENSG00000112742.9	protein_coding	no	0.999747192126641	-0.3927287607086689	0.4373891771138741	-0.40247912070261305	4.343359	5.739865	6.097709999999999	7.717022999999999	5.999428	5.982272
ABHD17A	ENSG00000129968.15	protein_coding	no	0.999747192126641	0.20666460238108214	0.9991033510025669	-2.603726806793197e-4	24.013907999999997	24.775602000000003	16.78309	37.538693	43.243996	47.192961
AUH	ENSG00000148090.11	protein_coding	no	0.999747192126641	0.24530387553378677	0.03869563930515566	-0.5236453275244819	7.755343	9.031717	13.593654	5.2406	6.388667	6.879467
RP11-315O6.1	ENSG00000255337.1	antisense	no	0.999747192126641	-0.8137185354600753	0.8764161903909388	-0.4567400328806042	0	0.357565	0.297912	0.09802	0	0.317257
SIGIRR	ENSG00000185187.12	protein_coding	no	0.999747192126641	-0.24284351375292434	0.6668739705587017	0.15169769092788618	11.433769	15.582981	11.974257	15.441235	15.305347000000001	17.315511
SIRT5	ENSG00000124523.15	protein_coding	no	0.999747192126641	-0.21340426050413092	0.8276859986897757	-0.11271595470819058	3.345973	2.8131399999999998	3.0127	3.56368	2.950322	2.620456
PRADC1	ENSG00000135617.3	protein_coding	no	0.999747192126641	0.19338531611189622	0.8493677805812894	0.06967060087336979	24.391914	20.201807000000002	17.569819	23.132651	24.928997	23.053189
BCL2L1	ENSG00000171552.12	protein_coding	no	0.999747192126641	-0.10956443389916787	0.6284618685271222	0.08070274085188572	64.874122	66.85907399999999	73.729479	61.016351	66.190583	65.875845
QSOX2	ENSG00000165661.16	protein_coding	no	0.999747192126641	-0.17422012580190688	0.11764487197276952	0.22769608511753775	11.154781999999999	9.682067	10.558770999999998	9.294072	9.826699	10.58957
KPNA4	ENSG00000186432.8	protein_coding	no	0.999747192126641	-0.13634546032845193	0.05451498893193958	-0.2771136732758499	18.665092	23.133143	20.160731000000002	12.294196	15.906149000000001	12.729697999999999
NDUFB1	ENSG00000183648.9	protein_coding	no	0.999747192126641	0.11816453787707736	0.6534438240734448	0.13244423629670232	410.97618200000005	445.27962699999995	424.27056899999997	395.53552399999995	348.87125299999997	359.08824599999997
TUBGCP2	ENSG00000130640.13	protein_coding	no	0.999747192126641	0.22690589576514766	0.6096333888512068	0.1667646440950779	29.599028	16.154466	32.247221	26.014196	21.985972	25.048771000000002
RFWD3	ENSG00000168411.13	protein_coding	no	0.999747192126641	-0.24726428758381522	0.5277561321294142	-0.2688313369397252	11.421159999999999	12.529167999999999	12.969087	11.936588	10.820134000000001	12.202897
SPARCL1	ENSG00000152583.12	protein_coding	no	0.999747192126641	-0.3930060800824984	0.07390371538908064	0.8040326159097961	8.170119999999999	4.095474	3.965895	4.771276	7.836282	4.987172
CHAC1	ENSG00000128965.11	protein_coding	no	0.999747192126641	0.2344016390796165	0.5978422245859417	-0.13659774864114368	4.778734	4.438939	3.863335	14.694315	17.852679000000002	19.241578
CTSZ	ENSG00000101160.13	protein_coding	no	0.999747192126641	-0.11972665748399666	0.402876741170023	-0.13228289918705535	86.39117100000001	75.66160799999999	75.49399700000001	55.461711	68.413331	66.199162
RYBP	ENSG00000163602.10	protein_coding	no	0.999747192126641	-0.10081881002983137	0.5192271938703604	-0.10338061320679917	8.087263	7.896496	7.947942	4.435957	5.140992	4.528473
NANS	ENSG00000095380.10	protein_coding	yes	0.999747192126641	0.1156466214033969	1.8254193224466153e-5	0.4252463946031231	75.971963	66.666343	67.13333999999999	88.82349	87.845879	87.286508
UBE2O	ENSG00000175931.12	protein_coding	no	0.999747192126641	-0.26994589182418266	0.6658286891997652	0.15344214615598106	6.308491	6.556603	7.4039839999999995	4.914949999999999	7.148896000000001	6.8956219999999995
VPS25	ENSG00000131475.6	protein_coding	no	0.999747192126641	0.136823590125779	0.513158887239468	0.13957022005041037	73.339686	71.988687	68.755308	71.07368100000001	71.298841	72.49522900000001
ZNF530	ENSG00000183647.10	protein_coding	no	0.999747192126641	0.43783692883345837	0.5625572495150107	-0.45633466062669437	1.314021	2.800841	1.1217	2.435354	0.998818	1.062527
HSPB8	ENSG00000152137.6	protein_coding	no	0.999747192126641	0.12284609811300776	0.0990255666322852	-0.2985075267097203	38.736518999999994	36.115231	34.981735	15.049476	14.037486000000001	15.422577
MYOM2	ENSG00000036448.9	protein_coding	no	0.999747192126641	0.3529883477654853	0.9978469958021919	0.0023265989944166268	3.844227	4.146342	5.803563	4.599478	3.625363	4.158531
FRS2	ENSG00000166225.8	protein_coding	no	0.999747192126641	0.15965243503017051	0.05459715041996486	-0.45378115930726165	37.027268	30.358344000000002	36.459202	14.223973	15.388454	16.94538
ITIH5	ENSG00000123243.14	protein_coding	no	0.999747192126641	0.7895187622195181	0.5564221348555672	0.5329871804019979	1.0718349999999999	0.060194	0.320806	0.214686	0.44779800000000003	0.560103
MVD	ENSG00000167508.11	protein_coding	yes	0.999747192126641	0.15983856223124346	8.655795588199522e-135	3.0221450444141458	30.899732	28.832142	29.030459999999998	135.848966	135.463423	137.735228
ANKRD34A	ENSG00000272031.2	protein_coding	no	0.999747192126641	-0.3662090343715241	0.5254013671485299	-0.38874481084740936	0.672895	0.811081	0.563132	0.658908	0.693089	0.692243
FITM2	ENSG00000197296.5	protein_coding	no	0.999747192126641	0.1405356705205457	0.694759183569973	0.06973408573847335	8.691383	8.784871	12.650079	7.169314	7.328622	7.665505
RGS17	ENSG00000091844.7	protein_coding	no	0.999747192126641	0.657678521775731	0.733594283711792	-0.21897945798650878	0.7456290000000001	0.34373699999999996	0.659076	0.526876	0.7717970000000001	0.614204
C11orf84	ENSG00000168005.8	protein_coding	no	0.999747192126641	0.18925596272511896	0.7236473683200217	0.12673068443743407	9.133628	10.261876000000001	8.378219	8.011533	8.565162	10.131625000000001
TMEM39A	ENSG00000176142.12	protein_coding	no	0.999747192126641	-0.2086512073308801	0.27808101501380655	0.27168833151503885	21.916116	19.218467	28.166123	21.258322	18.692586	22.327352
CTD-2373N4.3	ENSG00000279041.1	TEC	no	0.999747192126641	-0.3756450448687414	0.842669797406885	-0.22373819724802108	1.304235	0.924568	1.123966	0.38279	0.670629	0.669313
C1QL1	ENSG00000131094.3	protein_coding	no	0.999747192126641	0.924259238546901	0.19449989992271058	0.8144990672383826	0	0.301124	0.37664	0.600903	0.842358	0.431402
SRRT	ENSG00000087087.18	protein_coding	no	0.999747192126641	0.17656581546009203	0.9502375995249221	0.03660778032477035	43.254284999999996	31.99317	36.548538	26.761099	32.157900000000005	37.446918
PRDX1	ENSG00000117450.13	protein_coding	no	0.999747192126641	0.10651474728683852	0.7823051282174063	0.05686796322229903	851.7952620000001	893.0540090000001	860.1178150000001	856.8875810000001	825.508088	841.39246
GIGYF2	ENSG00000204120.14	protein_coding	no	0.999747192126641	-0.20878907513155115	0.34170880738164655	0.27964478746528804	18.89782	22.59154	30.721588999999998	23.194033	25.269788000000002	21.737431
PIGC	ENSG00000135845.9	protein_coding	no	0.999747192126641	-0.184453664798419	0.7086997819743794	-0.10906798679976287	14.666026	13.205907	17.926320999999998	13.777778999999999	15.430555	14.188711999999999
CTD-2192J16.24	ENSG00000269590.1	protein_coding	yes	0.999747192126641	-1.311578492730432	2.419560941396398e-10	8.434509698784609	0	0	1.286857	0.685678	0.215356	0.686749
ARL3	ENSG00000138175.8	protein_coding	no	0.999747192126641	-0.1485488589698395	0.8746867151781141	0.0480492780878029	7.914826	7.848682	6.326377	8.004015	7.352296	7.46071
PICK1	ENSG00000100151.15	protein_coding	no	0.999747192126641	-0.28126762290523327	0.5200846627098116	0.3264235045974397	7.306216	10.170746	10.053567	10.096118	8.304846	11.929779
FHL5	ENSG00000112214.10	protein_coding	no	0.999747192126641	0.18992571484265905	0.003740199147798395	0.7015720212577571	5.994371	4.6931709999999995	6.810148	3.996091	5.221929	4.763442
FGFRL1	ENSG00000127418.14	protein_coding	yes	0.999747192126641	0.1519809012177341	3.272297414369595e-14	0.9545409449726822	20.034269	17.233202	23.222059	27.200787	33.435253	31.159537
TST	ENSG00000128311.13	protein_coding	yes	0.999747192126641	0.1301739086985996	6.945518842426902e-6	0.7633054744983898	48.039667	44.371539000000006	51.05362	70.43042000000001	68.167514	66.42897599999999
CTD-2587H24.5	ENSG00000267577.1	antisense	no	0.999747192126641	0.3508206577671095	0.04654735863415498	-0.9739762689443026	0.44718	0.733146	0.466156	0.23867	0.180298	0.415124
AP003068.23	ENSG00000254614.2	antisense	no	0.999747192126641	-0.8321388820778877	0.5625572495150107	-0.9988647113947052	0.628679	0.222539	0.101127	0.232628	0	0.171423
SHARPIN	ENSG00000179526.16	protein_coding	no	0.999747192126641	0.2620169873794018	0.8931077371810368	0.06205684485558303	17.099374	23.517326999999998	20.217053	24.463563999999998	24.546590000000002	24.097895
TRAPPC11	ENSG00000168538.15	protein_coding	no	0.999747192126641	0.20855309044211143	0.6112630325180186	-0.2003644523658545	18.007991	11.380581999999999	11.370229	12.513119	10.1224	10.032527
RNLS	ENSG00000184719.11	protein_coding	no	0.999747192126641	0.23420721813245982	0.6869115282654945	-0.15364227973620853	8.450652999999999	11.180997999999999	9.67677	7.9101349999999995	9.037142	8.471983
PRKAR2B	ENSG00000005249.12	protein_coding	no	0.999747192126641	0.12638637254983728	0.5753298875422566	-0.09566205814616416	44.751325	43.047216	60.84293	28.060933000000002	30.652361	27.358339
VEGFB	ENSG00000173511.9	protein_coding	no	0.999747192126641	0.16723991030038185	0.21424484329346952	-0.18938800092949262	60.814486	49.960914	68.183571	49.717669	47.265789999999996	47.791373
UQCC2	ENSG00000137288.9	protein_coding	no	0.999747192126641	0.14154729213947362	0.6658286891997652	0.12418879673990134	100.008245	120.636961	111.995317	112.885165	99.352748	104.649159
C12orf75	ENSG00000235162.8	protein_coding	yes	0.999747192126641	-0.127937613898645	3.6650940772782406e-5	-0.4307789306854847	165.708674	180.04132099999998	158.88018	161.428584	165.67718100000002	150.830747
SREBF1	ENSG00000072310.16	protein_coding	yes	0.999747192126641	-0.16558817911483564	6.408742438723542e-11	0.959117563763946	44.110336000000004	42.059154	61.504192	61.209238	68.415708	68.718497
PRPF40A	ENSG00000196504.15	protein_coding	no	0.999747192126641	-0.1730753829153245	0.6295137855495136	-0.15729348881888797	39.672796	33.958973	37.149592999999996	23.270284999999998	29.640762	27.213114
XPNPEP1	ENSG00000108039.17	protein_coding	no	0.999747192126641	0.161672999184085	0.7181499557763569	0.10922429606955528	37.083844	40.693205	38.728692	33.015541	34.97153	37.286795
GPRIN3	ENSG00000185477.4	protein_coding	no	0.999747192126641	-0.4891260975561972	0.9644724175973669	0.06936523566547331	0.17686	0.066698	0.049785	0.031123	0.063017	0.068243
MFAP2	ENSG00000117122.13	protein_coding	no	0.999747192126641	-0.2541528987748653	0.10286636275388698	-0.4933084547031474	7.976184	9.026325	6.3139959999999995	9.023476	7.295817	9.544918000000001
DLD	ENSG00000091140.13	protein_coding	no	0.999747192126641	0.1136370675314689	0.8651064505169807	0.03491981186779748	103.189897	92.898414	107.680762	94.82510599999999	106.164351	101.963251
ZNF280D	ENSG00000137871.19	protein_coding	no	0.999747192126641	-0.2667897679017442	0.9051188932851283	-0.03873330074008069	12.503032000000001	6.104103	7.858468	8.706011	8.611708	8.370566
TMEM161B-AS1	ENSG00000247828.7	antisense	no	0.999747192126641	0.48140226060356595	0.5113450334212675	0.4122111594860785	3.484726	6.954273	5.476269	3.227753	4.148539	4.680092
COL15A1	ENSG00000204291.10	protein_coding	yes	0.999747192126641	0.12212249301986274	6.289283466622348e-8	0.70452487642069	55.033215999999996	47.03053	63.960142000000005	36.975584	48.408049000000005	43.933932999999996
MSH5-SAPCD1	ENSG00000255152.8	protein_coding	NA	0.999747192126641	0.8834649507034675	NA	NA	0.7715390000000001	0	0.636808	0.124365	0.083411	0
GSR	ENSG00000104687.12	protein_coding	no	0.999747192126641	0.11088952776249442	0.7448665658187866	0.07020065858608263	40.261883	36.355362	44.561778000000004	35.471187	35.593067000000005	34.846346
LINC01013	ENSG00000228495.1	lincRNA	no	0.999747192126641	0.6179032569426088	0.5928675924247931	0.9648342132027504	0.88589	1.027237	0.721044	0.524551	0.669888	0.398284
LSS	ENSG00000160285.14	protein_coding	yes	0.999747192126641	0.15114164418529785	8.369036059993471e-53	1.5391380385120241	37.843271	36.164348	49.583259	74.281104	86.066213	82.161528
BTN3A2	ENSG00000186470.13	protein_coding	no	0.999747192126641	0.19260292006849003	0.3151065857276012	0.32196185635947433	17.461285	13.681938	17.455814	16.429958	13.46204	16.835133
USP14	ENSG00000101557.14	protein_coding	no	0.999747192126641	0.11535136800772201	0.9005210265194902	0.02575913816042736	42.862474999999996	46.475451	48.453285	44.810068	51.75476	50.519692
WDPCP	ENSG00000143951.15	protein_coding	no	0.999747192126641	-0.319522436413453	0.9644724175973669	-0.04337853042976656	2.829907	1.5909840000000002	3.301661	1.850976	1.7186759999999999	2.992219
PCDHGA12	ENSG00000253159.2	protein_coding	no	0.999747192126641	0.1550521918295145	0.25781338264152626	-0.18739128778792932	11.835685	11.01124	14.604845999999998	9.155644	10.319464	9.674775
RP11-386G11.10	ENSG00000258017.1	antisense	no	0.999747192126641	-0.37677098838755096	0.6222742565745747	-0.331066557911393	4.052511	5.007212	4.893271	4.4318	3.314785	4.973235
TTC21B	ENSG00000123607.14	protein_coding	no	0.999747192126641	-0.4151280459282835	0.7236473683200217	-0.2884230906745714	2.301273	2.7848029999999997	4.570071	4.921021	3.3630180000000003	2.515443
PPDPF	ENSG00000125534.9	protein_coding	no	0.999747192126641	0.29627753539439927	0.9605665286733874	-0.013178238321684578	185.379244	192.15489399999998	140.425488	282.938925	343.13230500000003	347.34863499999994
IQCE	ENSG00000106012.17	protein_coding	no	0.999747192126641	0.3306663332745669	0.9869891370892305	0.01690828155082955	2.860255	1.7721230000000001	2.339764	1.9801549999999999	1.3547120000000001	2.234121
RBFA	ENSG00000101546.12	protein_coding	no	0.999747192126641	0.168915100521956	0.8943757768827599	0.04752650375919106	18.609182	16.729098	14.682644999999999	17.891141	15.693171000000001	17.204409
MEX3B	ENSG00000183496.5	protein_coding	no	0.999747192126641	-0.20120367061312472	0.5437413121558762	-0.1717471892143792	3.1918450000000003	3.10591	2.550133	3.481736	4.35921	3.4132949999999997
IKBKE	ENSG00000263528.7	protein_coding	no	0.999747192126641	-0.27064711884816345	0.30609132111315157	-0.37237378156042644	4.5883579999999995	3.412	4.062864	3.2256299999999998	3.975451	3.6162159999999997
PALM	ENSG00000099864.17	protein_coding	no	0.999747192126641	-0.18426463114972938	0.7019717075237911	0.09252504862992296	11.079567	9.264388	12.217523	11.304733	13.794459999999999	13.276835
GIMAP6	ENSG00000133561.15	protein_coding	no	0.999747192126641	0.2300492643454339	0.4373891771138741	0.2237919318529035	3.138614	4.33324	2.668907	4.653748	5.18137	4.508975
AURKB	ENSG00000178999.12	protein_coding	no	0.999747192126641	0.18892099979608143	0.27668218203282186	-0.34542279336877046	17.228943	19.453689	17.924544	13.923206	22.708343	20.252565
ZNF469	ENSG00000225614.2	protein_coding	no	0.999747192126641	-0.16632873542975338	0.9159931853283676	0.13141155494949824	8.790532	6.097662000000001	8.983864	3.8683430000000003	2.936585	5.2784830000000005
XKR8	ENSG00000158156.7	protein_coding	no	0.999747192126641	0.20607650565734018	0.432550398231227	-0.21853387926156978	3.374385	4.110559	3.788416	2.97402	3.469905	3.248158
CTB-51J22.1	ENSG00000232415.1	antisense	no	0.999747192126641	0.4239667460665064	0.41457478759107297	0.7506827532553733	0.831296	1.380073	0.914244	2.157727	1.204373	1.177102
XAF1	ENSG00000132530.16	protein_coding	no	0.999747192126641	0.3649524610277147	0.923962435124471	0.10927852890859496	3.618835	3.228462	3.371596	1.57192	2.66394	2.778364
CKS1B	ENSG00000173207.12	protein_coding	no	0.999747192126641	0.18516408855751695	0.5210886270752526	-0.14304884246602662	63.603423	80.767061	60.843694	76.762551	80.230801	75.257822
ERP44	ENSG00000023318.7	protein_coding	no	0.999747192126641	0.09915632494607608	0.3792204835874908	0.11854360480747585	19.485798	19.390766	19.209676	16.064386	16.767254	16.310226
GTF2IP12	ENSG00000283050.1	transcribed_unprocessed_pseudogene	no	0.999747192126641	-0.6546109004688893	0.689417814801116	-0.32282005046569884	0.134549	0.9539810000000001	0.207874	0.390734	0.706581	0.609612
RRM1	ENSG00000167325.14	protein_coding	no	0.999747192126641	0.1595412405813697	0.3028140146343754	-0.17659017041092412	74.82859499999999	82.172914	71.263341	61.241372	64.456668	64.84948
HIST1H4E	ENSG00000276966.2	protein_coding	no	0.999747192126641	-0.6165794123252257	0.9927938617449161	-0.0172181740975378	5.151947	4.892742	0.741668	3.80689	1.606458	2.572328
RP1-178F15.5	ENSG00000271853.5	processed_transcript	no	0.999747192126641	0.6653656412108229	0.7535193393226177	-0.3557137431148369	0.677311	3.951934	2.607737	1.514617	1.584071	2.901694
ARFGEF1	ENSG00000066777.8	protein_coding	no	0.999747192126641	-0.14858061748785031	0.4841048527543091	-0.2280302431478222	10.106437999999999	9.431349	13.697579	7.658649	10.809069000000001	8.831692
CLIP4	ENSG00000115295.19	protein_coding	no	0.999747192126641	0.1527780115050526	0.028780472367417154	-0.39993839424321564	11.733077	9.580001	13.572763	6.599261	7.267072	7.4151489999999995
WDR18	ENSG00000065268.10	protein_coding	yes	0.999747192126641	0.1673015459907139	7.041284241883924e-4	0.36424451202813374	30.568587	33.803087999999995	30.67174	66.235597	64.396874	65.346933
FAM98B	ENSG00000171262.11	protein_coding	no	0.999747192126641	-0.13684713950641214	0.8858669110382299	-0.0383207892614341	9.566851	10.440482	10.22079	8.891131999999999	9.521018	9.13786
ZNF839	ENSG00000022976.15	protein_coding	no	0.999747192126641	-0.2695105033918729	0.890960180538181	-0.09036331195192329	1.9840740000000001	1.4087990000000001	1.9144269999999999	1.989614	1.726961	1.8759020000000002
SEC11C	ENSG00000166562.8	protein_coding	yes	0.999747192126641	0.1662316843903559	9.770512967394423e-4	0.5176248091697135	42.689516	54.718929	47.281515	55.960195	54.453605	54.053511
RP11-502I4.3	ENSG00000270964.1	lincRNA	no	0.999747192126641	0.5371289314557008	0.9428831362350578	0.08903226131580072	0.251532	1.041313	0.714935	0.778867	0.494988	0.593146
CELA2B	ENSG00000215704.9	protein_coding	no	0.999747192126641	0.2757938464663941	0.9114026571569409	0.06851342149370719	28.79896	21.474077	33.256668	15.949961	17.690631	12.994571
HERC2P9	ENSG00000206149.10	transcribed_unprocessed_pseudogene	no	0.999747192126641	-0.4493403098156632	0.6516162212524261	0.33311938783855016	0.668944	1.775274	1.062875	1.059943	0.664176	0.807952
BCAM	ENSG00000187244.10	protein_coding	no	0.999747192126641	0.24372947349807195	0.07642101379370565	-0.4713959333750975	16.291666	12.62912	17.768876	8.903673999999999	11.851669	10.926045
GPR75-ASB3	ENSG00000270898.5	protein_coding	NA	0.999747192126641	-1.4537535645507536	NA	NA	0.603676	0	0	0	0	0.043706
KPNA2	ENSG00000182481.8	protein_coding	no	0.999747192126641	0.1626362574280872	0.045218038231208256	-0.24576266233700952	135.310281	143.70089900000002	137.72569099999998	109.641944	130.320384	131.20580999999999
SGCB	ENSG00000163069.12	protein_coding	no	0.999747192126641	-0.12906399412217912	0.7454456828080543	-0.059258715295473476	27.809682000000002	28.70777	35.249568	22.584123	26.084517	23.757166
AC009403.2	ENSG00000216895.9	antisense	no	0.999747192126641	-0.6094343449133379	0.5189009363507107	0.7696280801855351	0.946243	4.195752	1.158846	6.317287	2.584991	1.615798
KCNN3	ENSG00000143603.18	protein_coding	no	0.999747192126641	0.42055241765479695	0.25981799141664214	0.9398839562144655	0.347747	0.188862	0.498185	0.39472999999999997	0.371766	0.410081
TNRC6C	ENSG00000078687.17	protein_coding	no	0.999747192126641	0.33989766704037544	0.8127613728831118	0.15637844505986526	6.006684	2.086197	3.2414300000000003	2.663749	1.9355200000000001	1.936623
DYX1C1-CCPG1	ENSG00000261771.5	processed_transcript	NA	0.999747192126641	1.6540659098028276	NA	NA	0.768929	0	0.366114	0.475985	0	0
WDR12	ENSG00000138442.9	protein_coding	no	0.999747192126641	-0.22704980602835165	0.9214797824486338	-0.06087137286028286	22.565146	22.391821	25.438171999999998	24.239257	22.506827	24.604058
GRHL1	ENSG00000134317.17	protein_coding	no	0.999747192126641	-0.6264536680148128	0.732677611030334	-0.4009357064631417	0.142732	0.37969600000000003	0.09096599999999999	0.086604	0.203181	0.119921
CCM2	ENSG00000136280.15	protein_coding	no	0.999747192126641	0.13258396513015344	0.12072140629162635	0.22004504904908	30.728824999999997	30.715995	28.733521	30.329476999999997	34.264207999999996	31.161469999999998
TMEM136	ENSG00000181264.8	protein_coding	no	0.999747192126641	-0.16675054621521693	0.013072970725105878	-0.5725421834928002	4.203214	4.821961	4.957686	3.037378	3.416292	2.56339
AOC3	ENSG00000131471.6	protein_coding	yes	0.999747192126641	0.18110843348963565	1.45462810635349e-54	1.7880578133853462	10.909884	8.541181	11.427392000000001	20.115791	20.793333	22.913568
KIAA0430	ENSG00000166783.21	protein_coding	no	0.999747192126641	-0.15827987765636278	0.05630611039976	-0.5009642067782172	8.072015	9.131568	9.969869	8.687801	9.796035	8.246135
TERF1	ENSG00000147601.13	protein_coding	no	0.999747192126641	0.14146076647440312	0.9698064329882695	0.014097364365245292	13.821791000000001	13.601861999999999	16.397812	11.196294	12.138049	11.604202
TONSL	ENSG00000160949.16	protein_coding	no	0.999747192126641	0.22560707862814292	0.32055581226564195	-0.42917590075616446	0.92023	1.139023	1.140541	0.867843	1.741911	1.561092
LINC00888	ENSG00000240024.5	transcribed_unprocessed_pseudogene	no	0.999747192126641	0.1796843130030236	0.11324058257539184	0.4018532046410789	8.657632	9.21231	11.127815	9.691859000000001	10.070293	8.952073
RP11-216L13.18	ENSG00000272679.1	processed_transcript	no	0.999747192126641	-1.9813495497358218	0.8510635548209056	1.0415164991137669	0.432443	0	0	0.180077	0.155712	0
HSD17B11	ENSG00000198189.10	protein_coding	no	0.999747192126641	0.15688616305195033	0.22801408352740898	-0.24479905538711103	45.149874000000004	38.035806	52.258291	34.016662	32.65343	32.262089
CDCA7	ENSG00000144354.13	protein_coding	no	0.999747192126641	-0.232999371102076	0.004445142369505315	-0.5433027759732392	4.222659	4.451061	3.6650810000000003	4.353216	4.6739120000000005	4.757
CRLS1	ENSG00000088766.11	protein_coding	no	0.999747192126641	0.1528709974977602	0.15138754464951504	-0.36071937023661527	26.060432000000002	29.042658999999997	30.217357	16.955211	22.410922	16.188794
FAR2	ENSG00000064763.10	protein_coding	no	0.999747192126641	-0.26712047530889527	0.11187235156046509	-0.5460476246509329	7.310565	6.00045	5.960843000000001	6.002834	5.759476	6.8029
FOXO3B	ENSG00000240445.3	processed_pseudogene	no	0.999747192126641	0.5387504664436449	0.6187079296579681	-0.4265910290786741	1.518236	0.812355	0.584646	0.689272	0.491662	0.309315
HSPH1	ENSG00000120694.19	protein_coding	yes	0.999747192126641	-0.11776583098745828	2.732524706606185e-4	0.4908989989416996	27.823024	30.398373	33.79977	35.247327	38.615115	37.002917000000004
KCNC4	ENSG00000116396.14	protein_coding	no	0.999747192126641	0.22771484115866977	0.9516111411392777	0.049116181474317455	1.9296939999999998	2.604929	3.017785	1.881731	2.796164	2.6290020000000003
DNMT3A	ENSG00000119772.16	protein_coding	no	0.999747192126641	-0.3531975057623985	0.5564221348555672	0.3365308059804374	4.233685	2.406002	2.956347	3.4958709999999997	4.269095	4.247491
C14orf1	ENSG00000133935.6	protein_coding	yes	0.999747192126641	0.11291886832500127	9.098349783190134e-25	1.1761239454907018	24.137692	22.144584	26.436327	42.089658	40.047816	36.721119
AP1G2	ENSG00000213983.11	protein_coding	no	0.999747192126641	0.30297763582711934	0.8725327222917156	-0.11477671322761868	6.830984	6.302493999999999	10.954146	4.165609	5.79842	5.9435590000000005
SNHG19	ENSG00000260260.1	lincRNA	no	0.999747192126641	0.26275131959998715	0.9387460546092816	0.04183062244521241	66.80283	39.961533	40.601058	59.429994	42.676093	52.433031
CRELD1	ENSG00000163703.17	protein_coding	no	0.999747192126641	0.16775277842921735	0.9363851606880293	0.03638819481997562	18.589279	14.427757	17.905703	10.343576	11.116764	11.476218
RPS3	ENSG00000149273.14	protein_coding	no	0.999747192126641	0.12361654681827294	0.3887640188532732	0.1643904817288803	2692.190801	2855.9899069999997	2509.5800249999998	3334.782008	3029.545121	3239.715896
TMEM243	ENSG00000135185.11	protein_coding	no	0.999747192126641	0.2380498684393579	0.9391104296460656	0.04751531677355898	12.205941	11.146583999999999	10.750852	13.287482	10.210086	12.681019999999998
C18orf21	ENSG00000141428.16	protein_coding	no	0.999747192126641	-0.19643331537838715	0.7571163276608054	-0.1308564149601412	12.351647999999999	12.273728	10.823906	8.745405	11.539467	11.446363
CELA2A	ENSG00000142615.7	protein_coding	no	0.999747192126641	0.21475927623955923	0.9140062652059473	-0.05420528956553239	31.198083	24.752898	30.822914	15.65414	17.710992	19.615663
RPRD2	ENSG00000163125.15	protein_coding	no	0.999747192126641	-0.13455011314166035	0.4949167725393262	-0.120926247629654	11.814732	10.693847	15.278874	11.201117	13.576337	12.473313000000001
CDC23	ENSG00000094880.10	protein_coding	no	0.999747192126641	-0.21011841154796876	0.6522806224770702	-0.17791178732639878	14.482861	15.701160999999999	17.400122	13.236682	16.814192	15.654338
PTGR1	ENSG00000106853.18	protein_coding	yes	0.999747192126641	0.11475684960274422	7.078778934918455e-4	-0.34288391208966656	130.863541	110.75404400000001	144.048694	97.367575	97.338273	96.48126
SNX17	ENSG00000115234.10	protein_coding	no	0.999747192126641	0.0989990035953205	0.9869891370892305	0.004235567517425483	83.927612	86.16807399999999	89.19797600000001	90.995922	98.202471	101.837897
RGPD5	ENSG00000015568.12	protein_coding	no	0.999747192126641	-0.2761387913981841	0.4384152008021971	-0.7110371807392928	9.982807000000001	6.8719719999999995	8.38498	4.706323	3.031056	1.495887
CAAP1	ENSG00000120159.11	protein_coding	yes	0.999747192126641	-0.20955263405588467	1.4457134762007925e-6	-0.8533566253051494	10.450532	12.021308999999999	11.310243999999999	6.733002	7.764340999999999	7.945709
PANK1	ENSG00000152782.16	protein_coding	yes	0.999747192126641	-0.3279445060855755	1.7928914230090017e-5	1.0814652483022196	1.721088	1.341012	1.506333	3.549639	5.088029	3.7221599999999997
PRMT5	ENSG00000100462.15	protein_coding	no	0.999747192126641	0.16276212544375207	0.17121653917188456	0.25220841358344387	68.30182	50.657353	63.178668	55.390904	59.440188000000006	66.2992
LINC01914	ENSG00000234362.5	lincRNA	no	0.999747192126641	-0.34064335647416066	0.02841498170576914	0.9859399289549333	5.900428000000001	3.183527	4.012923	5.4372810000000005	5.365516	4.896088000000001
ATP6V0D1	ENSG00000159720.11	protein_coding	no	0.999747192126641	0.10931207062074501	0.23303472071698494	0.14649062018695908	92.626183	97.428293	111.734111	92.741197	96.734839	100.790983
TMEM133	ENSG00000170647.3	protein_coding	no	0.999747192126641	-0.27053339460926323	0.1526103034457633	-0.6384988393408754	2.180742	1.475077	2.727971	1.361196	0.947378	1.304388
SHISA2	ENSG00000180730.4	protein_coding	NA	0.999747192126641	0.5307562979944289	NA	NA	0.402424	0.781095	0.300423	0.015763	0.044822	0.067547
LAPTM5	ENSG00000162511.7	protein_coding	no	0.999747192126641	-0.1718116948856969	0.84720026936749	0.0764830394630407	11.051544	12.721932	10.305612	12.107019	14.109097	11.023094
C1R	ENSG00000159403.15	protein_coding	yes	0.999747192126641	0.1698741867736254	4.681992229426342e-5	-0.5327827373079472	209.202634	149.391669	257.120409	83.30707	89.278778	88.838526
CORO1A	ENSG00000102879.15	protein_coding	no	0.999747192126641	-0.5766181087914283	0.5395297127199481	-0.5090520029025888	0.623709	1.532769	0.632243	1.087054	1.186949	1.060838
RPAP2	ENSG00000122484.8	protein_coding	no	0.999747192126641	0.150705168621271	0.3251010110288018	0.22966656471354618	5.685426	4.790076	6.762007	6.730656000000001	7.067489999999999	5.770092
TBC1D7	ENSG00000145979.17	protein_coding	no	0.999747192126641	0.2039375992034706	0.8295813937733386	0.07834147905091778	17.791395	24.002784	19.180187	21.073576	24.019079	20.82118
RAD17	ENSG00000152942.18	protein_coding	no	0.999747192126641	-0.1567872995849044	0.8997170670224717	-0.04226005777861302	10.004569	11.250710999999999	10.933902999999999	9.624925	11.694298	10.490037
SPIRE2	ENSG00000204991.10	protein_coding	no	0.999747192126641	-0.6253465650700252	0.4715298669922815	0.6855815648059872	0.377381	0.385725	0.7768889999999999	0.594367	0.510578	0.382509
DVL1	ENSG00000107404.19	protein_coding	no	0.999747192126641	0.1891647925398183	0.5336944425296912	0.18186982402448656	15.018252	15.164169	16.489484	16.176852999999998	19.770208	19.963639999999998
RP11-16E18.3	ENSG00000261542.1	lincRNA	no	0.999747192126641	-0.6860050245333321	0.6761865107493916	-0.47630481963524907	0.089517	0.043507	0.50768	0.160464	0.217811	0.172168
RABL3	ENSG00000144840.8	protein_coding	no	0.999747192126641	-0.1524512450086186	0.9815035245655117	-0.009326055375546916	17.645245	18.481673	19.66742	20.690998	21.703825	21.854773
SERF2	ENSG00000140264.19	protein_coding	no	0.999747192126641	0.13416610065340187	0.21929409029573768	0.2697588417401019	1067.730696	1133.307613	941.660492	1253.563118	1108.2514350000001	1230.317573
FAM207A	ENSG00000160256.12	protein_coding	no	0.999747192126641	0.20149211774727316	0.08932417082914984	0.3380294656796211	16.989736999999998	12.872520999999999	17.438058	32.425864000000004	31.005983	34.171103
DNAJC4	ENSG00000110011.13	protein_coding	no	0.999747192126641	0.21243592257891808	0.5006038129753844	-0.2231306140380868	17.810797	21.014062	21.131816	19.918578	17.06691	20.34452
PRMT6	ENSG00000198890.7	protein_coding	no	0.999747192126641	-0.14428065136439167	0.9152345812285564	0.029215826345460483	8.945528	7.358809	8.204479	8.896068	10.005302	9.850887
CREG1	ENSG00000143162.7	protein_coding	no	0.999747192126641	0.11289588322586071	0.49501745507599976	-0.11918440881098369	66.146885	60.030833	76.516815	43.490469999999995	50.725468	50.685885
MAD2L2	ENSG00000116670.14	protein_coding	no	0.999747192126641	0.17137171728215742	0.726079783255187	0.09597275915147035	24.169976000000002	30.319447	23.875513	30.96045	32.771384	29.846224
CTSH	ENSG00000103811.15	protein_coding	yes	0.999747192126641	0.15170799160963938	8.049821343192708e-5	-0.5334381892499371	96.1058	76.20474	85.52963	42.251454	40.871879	42.066069999999996
VPS72	ENSG00000163159.12	protein_coding	no	0.999747192126641	-0.14414469551254833	0.34166106075169644	-0.1883992576950345	34.76465	33.998745	32.725929	35.182153	33.930268	32.47877
PIDD1	ENSG00000177595.17	protein_coding	no	0.999747192126641	-0.34134839892371016	0.906981758229639	-0.08859003126371393	0.945035	1.338161	1.8723809999999999	1.407275	2.317196	1.661027
OTUD3	ENSG00000169914.5	protein_coding	no	0.999747192126641	0.26919563322173445	0.19168245106599968	0.6143710487190237	2.62362	2.344734	5.303952000000001	1.221133	1.593371	2.196351
COPS9	ENSG00000172428.10	protein_coding	no	0.999747192126641	0.14765923128773686	0.5928675924247931	0.12202465383959736	308.64152	308.08493	261.942824	315.42673	294.91983600000003	296.380333
ATAD3B	ENSG00000160072.19	protein_coding	no	0.999747192126641	-0.27625417479439807	0.46252270327602596	-0.1722510822833049	6.754119	6.168761	6.238793	5.061333	5.7934969999999995	4.846693
ZFP37	ENSG00000136866.13	protein_coding	no	0.999747192126641	-0.5121583217245801	0.4489570098464824	-0.5463328114207903	0.080175	0.23307699999999998	0.33736	0.181114	0.374995	0.324529
MSH6	ENSG00000116062.14	protein_coding	no	0.999747192126641	0.13024493927907863	0.6102403312233771	-0.09826983296470408	39.979225	40.679745000000004	45.965716	33.184174	39.326073	37.984261000000004
FRZB	ENSG00000162998.4	protein_coding	no	0.999747192126641	0.6369499780320086	0.4081155808717251	0.7636335254226141	0.221936	0.10759	0.246727	0.155171	0.145331	0.075521
NHLRC3	ENSG00000188811.13	protein_coding	no	0.999747192126641	0.1767911165495153	0.38516917984053983	0.23817919629936282	4.183552	3.523034	5.090432	3.807979	3.5572939999999997	4.30815
CSNK1G1	ENSG00000169118.17	protein_coding	no	0.999747192126641	-0.26060062124636213	0.8198554901184181	-0.1472706317579302	9.003083	5.251834	6.970485	5.220305	6.1673160000000005	5.867997
NECTIN3	ENSG00000177707.10	protein_coding	no	0.999747192126641	-0.27542086262060983	0.8788389487803155	-0.0865256274284347	9.361381999999999	10.451339	11.04733	9.899883	10.489846	12.577193
ATP5J2-PTCD1	ENSG00000248919.7	protein_coding	no	0.999747192126641	-0.4340001902636875	0.7737761539194962	-0.23479061486793698	6.379613000000001	8.00837	14.114612	2.878038	7.704004	7.738753
HAUS5	ENSG00000249115.8	protein_coding	no	0.999747192126641	0.24164881055048307	0.8043821355421625	-0.11061389514526636	2.109945	2.647403	3.816053	2.620402	2.620425	2.833612
MRPL1	ENSG00000169288.17	protein_coding	no	0.999747192126641	0.20960440580658868	0.42632099797540746	-0.24743156852103487	15.434325000000001	14.080055	12.903516	11.621	13.162006	13.985239
BRI3	ENSG00000164713.9	protein_coding	no	0.999747192126641	0.12183062457917934	0.8648074130301373	-0.040844269130154806	164.37060599999998	170.36399699999998	176.662526	139.555877	145.935538	139.76736200000002
MRPS33	ENSG00000090263.15	protein_coding	no	0.999747192126641	0.14606350695706571	0.2523948742089581	0.23835116571197593	69.323388	78.74154	65.17174	82.743518	74.80189899999999	78.90108
RAB37	ENSG00000172794.19	protein_coding	no	0.999747192126641	-0.3937690083836988	0.9326123382189668	-0.1221607072625917	0.456322	0.564545	0.773142	0.212158	0.140997	0.273143
ABCA11P	ENSG00000251595.7	transcribed_processed_pseudogene	no	0.999747192126641	-0.4855404702269939	0.8547124662933844	-0.12893437548232992	0.531204	1.5468840000000001	0.678839	1.1280219999999999	1.319091	1.075445
S1PR5	ENSG00000180739.13	protein_coding	no	0.999747192126641	-0.2566626183220302	0.5290531926454412	0.365657349538641	4.82704	3.749256	2.585269	1.435602	1.280986	0.994357
PCDHB10	ENSG00000120324.8	protein_coding	no	0.999747192126641	0.4961385467633662	0.9391918202604357	0.15472049615637376	0.408411	0.232062	0.175636	0.050811	0.276138	0.201078
NDUFB11	ENSG00000147123.10	protein_coding	no	0.999747192126641	0.1371730213473916	0.0022601527830587963	0.42890356208332775	76.99482900000001	84.280489	79.175543	112.014516	108.729653	110.000583
SLC25A20	ENSG00000178537.9	protein_coding	no	0.999747192126641	0.14178015549336073	0.12780788383519795	0.2418989247006461	18.62455	21.65327	21.876253	19.480585	20.270154	18.454243
DKC1	ENSG00000130826.17	protein_coding	no	0.999747192126641	-0.17100255804799544	0.9063742782046517	0.038560226918633506	45.623254	45.314406	42.571947	36.844834	37.660650000000004	39.531371
HIST1H4B	ENSG00000278705.1	protein_coding	no	0.999747192126641	-0.8153134603949651	0.9297050726215776	0.15002905230832972	19.177677	20.409518	0.645029	18.451458	5.455049	9.45883
SP100	ENSG00000067066.16	protein_coding	yes	0.999747192126641	-0.10488113476332753	4.563888355947887e-9	-0.6096607090962528	69.826356	62.921598	69.75914300000001	34.112052999999996	35.965887	32.663486
SLC30A6	ENSG00000152683.14	protein_coding	no	0.999747192126641	-0.14153515754235568	0.504586817646071	0.1524092778273014	14.52867	11.40461	14.074754	17.98979	16.933265	14.728246
NIFK	ENSG00000155438.11	protein_coding	no	0.999747192126641	-0.1635161428667921	0.11854196052029417	0.3135512448571607	44.770015	39.92112	39.031943	39.819298	40.591842	47.004089
NDC1	ENSG00000058804.11	protein_coding	no	0.999747192126641	-0.14159366157700704	0.002819640412958001	-0.3992767462980505	10.470654999999999	11.77962	11.141231	9.641173	11.474642	11.578531
RFESD	ENSG00000175449.13	protein_coding	no	0.999747192126641	-0.8026724251696558	0.8006440859951004	0.33192777135147267	1.267462	0.39972799999999997	2.423132	1.4254449999999999	0.519757	1.9885819999999998
LINC02001	ENSG00000267321.2	lincRNA	no	0.999747192126641	-0.25681363272666147	0.97260235490933	0.027698226908416522	2.99651	3.4388769999999997	2.8874	2.283792	2.425268	2.590372
RAB9A	ENSG00000123595.7	protein_coding	no	0.999747192126641	0.13924834861950341	0.006097563561177707	-0.5381514612855034	26.513332000000002	25.182129	31.188093000000002	12.646678	12.903394	16.569761
SLC39A10	ENSG00000196950.13	protein_coding	no	0.999747192126641	0.16112864960831907	0.0019016670267316081	-0.6093922511667	17.309536	12.476963000000001	14.821073	7.910665000000001	9.842143	7.970375
PSMB4	ENSG00000159377.10	protein_coding	no	0.999747192126641	0.09971186927863442	0.05918113778477665	0.24263647654428783	309.666443	323.596371	324.317634	383.544312	359.904603	391.066622
REM1	ENSG00000088320.3	protein_coding	no	0.999747192126641	0.4674887858760596	0.7008208813955961	0.2515986046527026	1.637587	0.273647	1.107087	0.704651	0.947438	1.039082
FAM102A	ENSG00000167106.11	protein_coding	yes	0.999747192126641	-0.1848921458489825	8.906284191071323e-11	-0.7268460984272682	31.915125	37.602014	55.470881999999996	18.893711	22.262901	20.838478000000002
TLR6	ENSG00000174130.12	protein_coding	no	0.999747192126641	0.3898274533399445	0.7490832332851539	0.27085816131019635	0.490806	0.745228	0.6921729999999999	0.541006	0.593947	0.454787
VAMP1	ENSG00000139190.16	protein_coding	no	0.999747192126641	0.5722127938253385	0.7306811798008988	-0.32120180165326023	2.690845	1.897097	2.6878	1.46359	1.071545	2.052878
SNX11	ENSG00000002919.14	protein_coding	no	0.999747192126641	-0.17150414377231993	0.44671060107987154	0.20452617120512093	12.29008	14.159612000000001	13.11845	13.474018000000001	14.192951	13.209076999999999
ZNF714	ENSG00000160352.15	protein_coding	no	0.999747192126641	-0.23713598819596332	0.09080697083877586	-0.49600054325134835	3.3716969999999997	3.715005	2.7122349999999997	2.6360959999999998	3.678471	3.013773
ANO1	ENSG00000131620.17	protein_coding	no	0.999747192126641	0.3524248923372911	0.8840660181273663	0.16065319523633836	3.905145	2.459238	3.628843	1.9418980000000001	1.1956930000000001	2.298578
RNF43	ENSG00000108375.12	protein_coding	no	0.999747192126641	0.32337076054907626	0.7248674233961948	0.20207223744413996	1.497126	1.251601	2.108425	1.049667	1.082978	0.986421
SLC6A6	ENSG00000131389.16	protein_coding	no	0.999747192126641	0.17789201683061193	0.09373364158584674	0.2822806947469227	31.40491	26.92428	43.417615000000005	32.364215	30.695931	29.981659
C1QBP	ENSG00000108561.8	protein_coding	no	0.999747192126641	0.11543888465887055	0.3316970209999231	0.14029650171920607	201.11184599999999	211.86587600000001	205.59077000000002	234.153357	231.60672	228.663233
AC027612.6	ENSG00000143429.10	transcribed_unprocessed_pseudogene	no	0.999747192126641	0.540563448589922	0.969230985380532	-0.02868500301999713	14.417389	23.824672	5.625425	12.746739999999999	10.386559	11.925753
RP11-206L10.2	ENSG00000228327.3	transcribed_unprocessed_pseudogene	no	0.999747192126641	0.3950796121940046	0.9193512065703001	0.32311646470358096	0.244609	0.350047	0.414277	0.071653	0.358732	0.224673
ADORA1	ENSG00000163485.16	protein_coding	no	0.999747192126641	-0.46767461301319446	0.8870218075596389	0.17332921140856797	0.401695	0.232014	0.781791	0.683957	0.456917	0.280166
ZNF718	ENSG00000250312.6	protein_coding	no	0.999747192126641	-0.3822733505349022	0.7730515684114563	-0.1816107813402909	0.360071	0.5910650000000001	0.818026	0.5635619999999999	0.591159	0.546558
IER2	ENSG00000160888.6	protein_coding	no	0.999747192126641	0.13028168153498693	0.805035054569398	0.052022266244573505	38.189197	35.205237	34.652994	14.924382	17.273630999999998	17.332531
PLPPR4	ENSG00000117600.12	protein_coding	no	0.999747192126641	-0.23591654234547557	0.2805421516883332	-0.430446545120039	1.5217749999999999	1.3550080000000002	1.0816970000000001	0.849295	1.053264	1.1558110000000001
VAV2	ENSG00000160293.16	protein_coding	yes	0.999747192126641	-0.14257917784377186	4.8171138271759875e-6	0.466880822629808	10.57915	9.847702	14.365861	12.614599	14.187083	13.591903
BCL2L2-PABPN1	ENSG00000258643.5	protein_coding	no	0.999747192126641	-0.19829761644963562	0.37205779427613733	-0.3659026044131419	18.354588	14.884349	12.437315	5.845782	5.579376	9.254651
TMEM221	ENSG00000188051.6	protein_coding	no	0.999747192126641	0.3441660734579194	0.4247849282611892	-0.5007872849649547	1.969004	1.275568	2.296813	0.886891	1.054284	0.608424
PWAR5	ENSG00000279192.1	TEC	no	0.999747192126641	0.36390497741363426	0.99431686860442	-0.009996933743592874	1.168416	0.68555	1.271202	0.442694	0.583678	0.35413
CEP126	ENSG00000110318.13	protein_coding	no	0.999747192126641	-0.2634554981318839	0.0314655280604595	-0.8238684755380121	1.095272	0.620445	1.010442	0.394115	0.46721399999999996	0.416175
MRPL10	ENSG00000159111.12	protein_coding	no	0.999747192126641	-0.12639884764002962	0.12623804496691987	0.20907892625558983	28.243913	25.962887000000002	31.550126	34.550359	36.766064	35.479679
SAFB2	ENSG00000130254.11	protein_coding	no	0.999747192126641	-0.18972805051753666	0.8994268320029551	0.06441959869895633	20.425259	15.710084	22.147167	14.654263	16.236167000000002	17.548571
DNAL1	ENSG00000119661.14	protein_coding	no	0.999747192126641	0.29751256700806783	0.8464190603335336	-0.12440199988653287	19.417346000000002	14.114415	13.181445	9.966998	11.616075	8.48753
TRMO	ENSG00000136932.13	protein_coding	no	0.999747192126641	-0.21012398713071423	0.7250169518305123	0.14245290667208918	6.8351	8.150221	6.682861000000001	9.164148	8.602586	7.762303
KCNJ5	ENSG00000120457.11	protein_coding	yes	0.999747192126641	-0.2079536566656549	3.2308786201898812e-127	-4.7335726761050365	14.496464	15.917309	30.108304999999998	0.304805	0.424918	0.29705
AGK	ENSG00000006530.15	protein_coding	no	0.999747192126641	-0.17443763419324482	0.6300248796968666	0.16478106382242746	15.867114	12.981639	15.046332000000001	13.462915	15.563399	14.271559
MT-CYB	ENSG00000198727.2	protein_coding	no	0.999747192126641	0.16314597852511387	0.018245362813650128	0.3405924117674241	5880.910186	7214.104583	10637.228417	7318.38634	7904.459032	7368.890023
GIPC1	ENSG00000123159.15	protein_coding	no	0.999747192126641	0.11915681182339137	0.04897512964002252	-0.21851281683432222	66.308722	61.885461	56.799396	50.373621	58.159448	58.237591
FAM20B	ENSG00000116199.11	protein_coding	no	0.999747192126641	0.11008143446446156	0.7273138032897756	-0.06874158299022494	22.819678	18.345659	23.786739	16.124761	18.162288999999998	17.00086
PPFIBP2	ENSG00000166387.11	protein_coding	no	0.999747192126641	0.43512566405279535	0.9819181620515984	0.026326415344181585	4.873197	2.180664	3.364149	2.595204	2.46209	2.838998
ST7	ENSG00000004866.20	protein_coding	no	0.999747192126641	0.14141995333646373	0.4411850236200065	0.1952948535467687	24.022221	23.341053	23.361568000000002	20.609632	20.02709	19.260834
EIF4EBP2	ENSG00000148730.6	protein_coding	no	0.999747192126641	-0.09727718626604834	0.7629481988762616	-0.05988418034304587	31.139454	29.622344	36.51651	26.027705	29.792204	25.779842
TICAM2	ENSG00000243414.5	protein_coding	no	0.999747192126641	-0.30155825014795773	0.14937630412978237	-0.4613256932940806	5.154752	3.631323	2.03765	4.002418	3.225708	4.615724
DENND4A	ENSG00000174485.15	protein_coding	no	0.999747192126641	-0.20450451511215162	0.13317627987068473	-0.3049198146653103	9.289769	8.448729	12.488912000000001	7.053443	8.157985	6.731655
BOC	ENSG00000144857.14	protein_coding	no	0.999747192126641	-0.25046958312091155	0.2886231579814975	-0.46340832799044857	5.497465	6.144334	5.116428	3.965783	3.834514	3.78726
LAMB1	ENSG00000091136.13	protein_coding	no	0.999747192126641	-0.12241585458525603	0.7181499557763569	0.09314454580385778	109.22340700000001	88.775637	111.97885199999999	75.826767	93.357193	94.22462
GBP2	ENSG00000162645.12	protein_coding	yes	0.999747192126641	0.17189134046665902	5.035603791124477e-126	-2.1883670029754074	71.712551	56.517528	93.903987	10.186837	11.856892	12.015315000000001
RP11-96O20.4	ENSG00000260170.1	protein_coding	no	0.999747192126641	1.651757348375621	0.3245698589700637	-2.1740425271630808	1.22964	0.390196	1.544186	0	0.118008	0.269527
TNIP1	ENSG00000145901.14	protein_coding	yes	0.999747192126641	-0.10734445010619167	8.111922795386986e-7	-0.4445007334605049	54.150271000000004	52.346869	66.316302	31.678443	33.252098000000004	32.210381
LINC01481	ENSG00000257815.5	antisense	no	0.999747192126641	0.49529279680322325	0.9915194967736637	-0.015199565425515418	3.0965540000000003	4.807276	2.60845	1.682277	2.871148	2.126079
CPQ	ENSG00000104324.15	protein_coding	no	0.999747192126641	0.18745846192646906	0.8084426067705487	-0.09157344274693945	23.644973	21.847718	23.486518999999998	18.383718000000002	19.411298	18.407938
EFS	ENSG00000100842.12	protein_coding	no	0.999747192126641	0.1987871274132922	0.5585835998824689	-0.1520340336312468	5.461477	4.708627	3.610277	4.893134	5.270246	5.378509
ZFHX3	ENSG00000140836.14	protein_coding	no	0.999747192126641	-0.2886330222590885	0.6201761141222776	0.14801190163139905	3.768634	3.22509	5.961771	3.455134	4.15568	3.736944
MTHFD1L	ENSG00000120254.15	protein_coding	no	0.999747192126641	0.12680732610320172	0.3780664101759419	-0.1559094547190261	55.565253	42.223516	52.033973	41.826009	54.188325	46.677804
PAIP1	ENSG00000172239.13	protein_coding	no	0.999747192126641	0.11863759960072771	0.6527210858786399	-0.08739305808434177	51.239068	44.400568	52.974143000000005	41.60718	51.514639	46.501198
GPRASP1	ENSG00000198932.12	protein_coding	yes	0.999747192126641	0.22558198041194036	3.704726473995267e-4	0.6111144497487702	3.795848	3.225715	6.128679	2.788999	2.921882	2.701397
ZBTB4	ENSG00000174282.11	protein_coding	no	0.999747192126641	0.14796763509233532	0.5104836455272346	0.09908353729522286	32.189912	25.17769	37.601419	21.788256	26.249645	24.521815
NIFK-AS1	ENSG00000236859.6	antisense	no	0.999747192126641	-0.3191500568929434	0.4337281575940966	-0.4187049845652548	1.715305	1.68614	1.644879	1.445997	1.344513	1.6751699999999998
PSMB6	ENSG00000142507.9	protein_coding	no	0.999747192126641	0.11007929998450679	0.013210208050665782	0.3372084145998489	165.14637199999999	168.70637399999998	165.58824	218.561488	212.332902	214.583071
TREX1	ENSG00000213689.11	protein_coding	no	0.999747192126641	0.2007624560772724	0.3428703346124336	0.35286927886116826	10.092061999999999	15.002192	12.869859	15.527606	14.243782000000001	12.828833
COMMD1	ENSG00000173163.10	protein_coding	no	0.999747192126641	0.16799168496385078	0.8870168470929622	0.052345351761993404	44.69301	51.880387999999996	41.620008999999996	41.060151	42.326905000000004	44.364308
EFCAB6	ENSG00000186976.14	protein_coding	no	0.999747192126641	0.49595098163163026	0.21649227239333196	-0.8980385094766872	0.380949	0.884933	0.90567	0.206511	0.549526	0.404265
UFD1L	ENSG00000070010.18	protein_coding	no	0.999747192126641	-0.15534138948038906	0.02666453080222772	0.2960828470403362	65.486947	75.747508	57.189925	82.546732	82.03763	83.293902
DHX38	ENSG00000140829.11	protein_coding	no	0.999747192126641	0.17450867384988708	0.896008457362834	-0.05952439907737887	20.989316	16.11148	21.45236	13.248209	18.857091999999998	18.053218
USP15	ENSG00000135655.15	protein_coding	no	0.999747192126641	-0.14464705683071358	0.8201600530288456	-0.07368169464676783	34.879752	29.926664	33.773266	29.042338	29.677391999999998	27.547483
CHST1	ENSG00000175264.7	protein_coding	no	0.999747192126641	-0.3372614057050443	0.2810748898727402	0.5556915852433778	1.338063	1.08324	0.938291	1.666348	1.851995	2.507296
SGCA	ENSG00000108823.15	protein_coding	no	0.999747192126641	-0.5056700309513094	0.618195761131206	-0.7046324023008379	1.66208	0.470108	0.887289	0.716419	0.476605	0.531613
RP11-546D6.3	ENSG00000280120.1	TEC	no	0.999747192126641	0.4575814407033874	0.4811621973427348	-0.6372785187317374	1.373147	0.845587	1.180577	0.6098	1.012493	0.696032
CDH19	ENSG00000071991.8	protein_coding	no	0.999747192126641	0.41743010387740587	0.961772675955542	-0.08232473230016502	0.425699	0.45743	0.871389	0.23229100000000003	0.275776	0.405626
KISS1	ENSG00000170498.8	protein_coding	no	0.999747192126641	-0.3299794580018489	0.026788956735013483	-0.6521762481175835	6.980368	8.26043	5.452456	6.786028	8.146665	8.095603
FAM120AOS	ENSG00000188938.15	protein_coding	no	0.999747192126641	0.12092499478912257	0.8999516758189655	0.030795972316048956	27.685468	26.354022	30.452410999999998	22.988545000000002	24.361897	24.437566999999998
CREBBP	ENSG00000005339.14	protein_coding	no	0.999747192126641	-0.254333426884322	0.7446738815101991	-0.1850262938140242	12.363165	11.361912	18.638891	9.628124	13.353273	13.40314
RP11-762L8.6	ENSG00000278989.1	TEC	NA	0.999747192126641	0.4992616561751318	NA	NA	0.306374	0.371981	0.55803	0.019561	0.074259	0.104863
DHX34	ENSG00000134815.18	protein_coding	no	0.999747192126641	0.22323596305265223	0.9749723425592096	-0.020404543899040832	2.484213	2.44181	3.812517	2.3457220000000003	3.3899019999999997	3.4700990000000003
TRPM7	ENSG00000092439.13	protein_coding	no	0.999747192126641	-0.214573330619259	0.6351014118567071	-0.2068133536470935	7.399152	6.279458999999999	7.404959	4.158446	5.425809	5.263223
CCT6P3	ENSG00000234585.6	transcribed_unprocessed_pseudogene	no	0.999747192126641	-0.39148186768724025	0.7345103148842197	0.27312615087789344	0.315554	0.494262	0.377457	0.358441	0.335865	0.391352
ACAD11	ENSG00000240303.7	protein_coding	no	0.999747192126641	0.2053436670112002	0.6417027037513778	-0.24973338817627533	6.302783	7.83383	8.606901	4.846313	3.212598	4.58639
EMSY	ENSG00000158636.16	protein_coding	no	0.999747192126641	-0.24580773075439746	0.9211254619506728	0.06373332875123831	6.325060000000001	6.168687	9.124305999999999	8.589202	6.83362	4.837682
TSPAN1	ENSG00000117472.9	protein_coding	no	0.999747192126641	0.2977475603298758	0.4652430944741016	-0.5585161312745186	5.754113	4.81515	4.936128	2.5077309999999997	1.18171	2.094262
ABCA1	ENSG00000165029.15	protein_coding	yes	0.999747192126641	-0.1732511959614373	1.1891471470150816e-8	-1.1170786168584836	23.298593	17.967823	29.985237	6.43762	8.630002000000001	8.094548
RAP1GAP	ENSG00000076864.19	protein_coding	yes	0.999747192126641	0.19637638944601477	1.5382224075631973e-19	3.0307703431305355	8.715192	6.762302	9.580352	25.883136	25.602478	25.662114
UVSSA	ENSG00000163945.15	protein_coding	no	0.999747192126641	0.2863779639503329	0.9408183034277661	-0.052058994137142565	2.136036	1.940876	3.6399739999999996	1.330103	1.3950200000000001	1.736743
PPP5C	ENSG00000011485.14	protein_coding	no	0.999747192126641	0.10757083477706665	0.3283507777998108	0.1422759528500123	48.54663	43.527491000000005	47.677884999999996	45.687496	46.013098	48.815540999999996
KIAA0895L	ENSG00000196123.12	protein_coding	no	0.999747192126641	0.34836221593473293	0.5933544000086727	0.38128488446444436	2.534241	2.6214	2.920007	2.434266	2.125317	2.608192
MIEN1	ENSG00000141741.11	protein_coding	no	0.999747192126641	0.14560658960690906	0.45470261463585815	0.1746604102716838	59.580057	52.792291999999996	46.261389	58.983086	50.471059999999994	53.484826999999996
TOPORS	ENSG00000197579.7	protein_coding	no	0.999747192126641	-0.112894545515075	0.6187079296579681	-0.10257337886062877	11.262381999999999	9.814919	12.565899	6.710547	7.798513	7.714695
LRRC2	ENSG00000163827.12	protein_coding	no	0.999747192126641	0.2789177864764813	0.01640153584882028	-1.1012807397994457	1.783621	2.014581	1.78314	0.544285	0.414768	0.44143
MED15	ENSG00000099917.17	protein_coding	no	0.999747192126641	-0.16690042137729	0.772437462416113	0.10161969677585288	27.112577	25.153963	32.144033	30.192410000000002	31.997934	32.479936
WDR41	ENSG00000164253.13	protein_coding	no	0.999747192126641	-0.18769872066692928	0.37472747384840194	0.2076612143978523	49.432536999999996	43.436163	43.332543	55.108802000000004	53.554622	48.156066
ITPKC	ENSG00000086544.2	protein_coding	no	0.999747192126641	0.1885886689884067	0.2211932862732349	0.3065517878239717	8.420186	6.538513	9.655435	4.911084	4.759117	5.262632
DAB2	ENSG00000153071.14	protein_coding	yes	0.999747192126641	-0.1185703536953422	3.4758780396495333e-6	-0.6028442647028368	85.992693	84.730023	101.072922	46.003019	55.964496000000004	47.85011
PPP1R16A	ENSG00000160972.9	protein_coding	yes	0.999747192126641	0.30030133667931164	2.0257145595628014e-7	1.1245701623298905	13.757259	12.904261	12.584768	27.518972	27.069533	24.549825
NUDT13	ENSG00000166321.13	protein_coding	no	0.999747192126641	0.6192487447348132	0.30031322089335527	-0.7277455193950312	1.9489940000000001	0.507514	0.44615099999999996	0.25154	0.42579900000000004	0.24844100000000002
PCP4L1	ENSG00000248485.1	protein_coding	no	0.999747192126641	-1.5856409220942858	0.9743971200313887	-0.19610112598065518	0	0	0.111611	0.07107	0	0
TRAPPC4	ENSG00000196655.11	protein_coding	no	0.999747192126641	0.1463700562953395	0.041910108871394264	0.31025862333755844	62.03512	66.04077	61.522853	72.496324	67.596841	76.577846
COPZ2	ENSG00000005243.9	protein_coding	no	0.999747192126641	0.15790280774733498	0.4994669072668983	-0.15951781603706294	64.156375	53.646992000000004	49.836149999999996	50.437339	52.294662	60.482966
ZSCAN16	ENSG00000196812.4	protein_coding	no	0.999747192126641	-0.535988150402042	0.9259622965191876	-0.07745433232557854	0.964632	0.948536	1.03026	1.076636	0.771551	1.242944
CLYBL	ENSG00000125246.15	protein_coding	no	0.999747192126641	0.3134632321316973	0.7072108077390318	-0.22105387449338462	5.267214	3.448787	5.128401	2.8786460000000003	3.246054	3.2075110000000002
BOLA2B	ENSG00000169627.7	protein_coding	no	0.999747192126641	0.21816129563050937	0.0015451669764667748	0.6932316765604524	79.917675	88.85803899999999	61.631256	83.152089	72.574444	99.094979
CHST15	ENSG00000182022.17	protein_coding	no	0.999747192126641	0.19752318321266127	0.6557789813172171	0.2227753926865784	7.554207	11.162260999999999	10.119211	6.130063	7.951795	6.317324
RRAGD	ENSG00000025039.14	protein_coding	no	0.999747192126641	0.14906878657913186	0.8493677805812894	-0.09154612071887996	10.199456	7.186101000000001	11.63231	4.536696	4.96981	4.492273
NPIPB12	ENSG00000169203.16	protein_coding	no	0.999747192126641	0.35464846632514807	0.4456508089487283	0.4627718186304696	6.797553000000001	4.723326	12.506618	4.498875	6.551793	4.659433
RP13-794C1.1	ENSG00000282827.2	protein_coding	no	0.999747192126641	-0.25574297359161285	0.9654363679429844	0.029828971455170352	1.744402	1.627935	1.425335	1.248679	1.453589	1.483979
DYNLRB1	ENSG00000125971.16	protein_coding	no	0.999747192126641	0.10036766367487741	0.81760110321962165	0.05096053799207152	343.044266	336.473259	349.678834	333.194317	320.830213	337.020771
ABLIM2	ENSG00000163995.19	protein_coding	no	0.999747192126641	0.25112702103472256	0.004954966314733607	1.245438444627307	1.771052	1.613829	2.2369209999999997	2.259077	1.844976	2.238197
HIGD2A	ENSG00000146066.2	protein_coding	no	0.999747192126641	0.11290704625720223	0.8003337507106421	0.05726092856948381	170.303217	178.443058	186.738069	189.550106	187.578756	197.508372
USP18	ENSG00000184979.9	protein_coding	no	0.999747192126641	-0.18287752752384429	0.023249658868631826	0.5119562541908577	2.017682	2.587848	3.167289	3.597638	2.986519	2.830216
RP11-452C8.1	ENSG00000248408.1	lincRNA	no	0.999747192126641	0.7499892528128562	0.7454456828080543	-0.5375941762312811	1.468344	0.643705	0.131022	0.411585	0.085124	0.190834
TMEM59	ENSG00000116209.11	protein_coding	no	0.999747192126641	0.0960816649781884	0.8321664345668243	-0.04448683573212461	401.159041	385.224134	425.65869	348.992869	347.246788	353.94455
FAM104B	ENSG00000182518.13	protein_coding	no	0.999747192126641	0.22311330698540013	0.7681221312248887	0.11969512983274645	11.195424	6.560791999999999	9.575000000000001	11.73483	9.518477	10.686632
XPA	ENSG00000136936.10	protein_coding	no	0.999747192126641	-0.2237827190131131	0.3523964830600717	-0.30457195404371584	6.194542	4.086215	5.405956	4.8048660000000005	4.8248050000000005	5.282577
PROS1	ENSG00000184500.14	protein_coding	no	0.999747192126641	-0.1869468495953659	0.9251926902519932	0.046027722680393436	6.742992999999999	4.681476	5.276742	6.1299	4.880713	5.243139
NFKB2	ENSG00000077150.18	protein_coding	no	0.999747192126641	0.19112586140246512	0.005747470389467363	0.5516299632851546	20.998594999999998	14.348904000000001	20.559084	12.315871999999999	14.887281	15.326796
UBAC2-AS1	ENSG00000228889.6	lincRNA	no	0.999747192126641	0.39700917320635704	0.6658286891997652	-0.4250165853850218	0.6368	0.671226	0.989926	0.629859	0.583464	0.405569
CMPK2	ENSG00000134326.11	protein_coding	no	0.999747192126641	0.3909025264777463	0.9130386980953088	-0.10387217299855092	1.2550059999999998	1.153819	2.937325	1.350233	0.941642	0.807611
RP11-541M12.6	ENSG00000279822.1	TEC	no	0.999747192126641	-1.0793750697975988	0.17244290303699422	-1.423019842655753	0	0.497675	0	0.047702	0.045339	0.17917
RHBDF2	ENSG00000129667.12	protein_coding	no	0.999747192126641	-0.32424871242685716	0.7167649386488844	0.26974912208270746	5.8244810000000005	8.208272	5.4345859999999995	4.276924	7.602119	6.476179
ASF1A	ENSG00000111875.7	protein_coding	yes	0.999747192126641	-0.15398896751377128	5.9144736555861504e-5	0.5533229089469773	10.845091	9.946651	9.620359	18.925872	17.308759000000002	19.525829
PIP4K2A	ENSG00000150867.13	protein_coding	no	0.999747192126641	-0.14079591007885414	0.11735928636899917	-0.33947056523959285	53.04161	48.333797	60.680665	30.672221999999998	39.479853999999996	29.081401000000003
CDCA4	ENSG00000170779.10	protein_coding	no	0.999747192126641	-0.24799982367317203	0.04344692799026687	-0.3286771890578627	11.372867	15.751369	10.926799	11.049598	10.877163	10.746873
TMX3	ENSG00000166479.9	protein_coding	no	0.999747192126641	0.165899910659911	0.9678625686099429	0.015805578116790925	52.191342999999996	50.727431	46.958383000000005	39.773714	49.93376	39.694446
SLC2A4RG	ENSG00000125520.13	protein_coding	no	0.999747192126641	0.19842825225830038	0.7957578232050716	-0.09074404186089159	22.672076999999998	25.97069	20.880674000000003	31.792376	27.878317000000003	32.622513999999995
SIKE1	ENSG00000052723.11	protein_coding	no	0.999747192126641	-0.21119975212286848	0.6507128678620652	0.1908741832412223	32.084742999999996	25.271943	23.986667	32.179293	29.383427	28.292092
RPL17-C18orf32	ENSG00000215472.10	protein_coding	no	0.999747192126641	-0.2297075256603727	0.5729041833042868	-0.14274570322845587	60.335536	41.089090999999996	64.006859	35.612471	28.661527	31.937849
HSPA1L	ENSG00000204390.9	protein_coding	no	0.999747192126641	-0.44152170021727893	0.036170213164915206	0.6941716947505134	0.211279	0.307717	0.584605	0.952024	1.107511	1.193656
CXXC5	ENSG00000171604.11	protein_coding	no	0.999747192126641	0.18154143449954413	0.6571444572471139	-0.18477156714230725	44.742522	29.24892	36.118829	19.839763	19.402074	23.641173
KTN1-AS1	ENSG00000186615.10	antisense	no	0.999747192126641	-0.33448458682778015	0.7450381406390194	-0.2325034772665163	1.1974550000000002	1.12461	1.77612	1.040362	1.28437	1.366816
THOC2	ENSG00000125676.19	protein_coding	no	0.999747192126641	-0.1836907959469842	0.7799387285299337	-0.10550236397773918	19.253473	15.640474000000001	24.361258	12.316141	14.233629	15.044336000000001
MYO7A	ENSG00000137474.19	protein_coding	yes	0.999747192126641	-0.22460388879243318	5.85706905196384e-11	1.5706959682547326	3.146701	2.540717	5.467418	7.374492	9.418823	9.009827
TRERF1	ENSG00000124496.12	protein_coding	no	0.999747192126641	-0.22354443687465397	0.42126183077025625	-0.1782309472336122	1.943794	2.267838	3.635787	2.346352	2.517561	2.582405
MAN1B1-AS1	ENSG00000268996.3	antisense	no	0.999747192126641	-0.39758020823263807	0.6159831778816284	0.3671907326876846	0.746544	0.484063	0.605234	1.047286	0.753069	1.343682
MTND1P23	ENSG00000225972.1	unprocessed_pseudogene	no	0.999747192126641	0.4522820119762809	0.8204871932580092	0.2655232093624374	23.810835	32.929636	92.829945	9.440949	11.244276	11.641033
MRPL37	ENSG00000116221.15	protein_coding	no	0.999747192126641	0.13309879543090672	0.9396154842596138	-0.01764057295504582	108.667376	111.76250900000001	90.49742499999999	119.658743	126.423208	135.301444
HIST2H4A	ENSG00000270882.2	protein_coding	no	0.999747192126641	-0.455904871090743	0.977070319895303	-0.03295629413904546	28.623217	36.976143	9.400205	29.785291	19.862744	19.565401
RP11-650J17.1	ENSG00000248152.1	antisense	NA	0.999747192126641	-1.4530526175503513	NA	NA	0.173496	0	0	0	0	0
BCAS2	ENSG00000116752.5	protein_coding	no	0.999747192126641	0.142469093408146	0.9717848542343482	0.010538265115021572	32.028473	28.317031	31.332639	25.176835	29.547508	29.343562
PHYHIPL	ENSG00000165443.11	protein_coding	yes	0.999747192126641	-0.22000717668245232	9.24524844179566e-29	-1.9314392927400714	6.630164000000001	5.055511	10.101913	2.358031	2.424855	2.0234319999999997
TMEM237	ENSG00000155755.18	protein_coding	no	0.999747192126641	-0.15434977658804033	0.022378810742389944	-0.40909778783091977	24.765678	19.122702	25.067709	17.746585	20.684861	20.818995
PCYOX1	ENSG00000116005.11	protein_coding	no	0.999747192126641	0.1311436146621032	0.3124347455570815	-0.16258444788614304	54.979311	44.500202	63.446117	36.37217	37.61582	37.332195999999996
RP11-251G23.5	ENSG00000272604.1	antisense	no	0.999747192126641	-0.5115975657320314	0.7692113908221696	0.25429338875027524	0.381697	0.269522	0.477305	0.389334	0.335701	0.341399
PSMC4	ENSG00000013275.7	protein_coding	yes	0.999747192126641	0.10374529784747909	1.2864580814204035e-10	0.6619041252209587	70.331653	66.416781	75.868239	97.769586	92.978882	102.120884
POLR1E	ENSG00000137054.15	protein_coding	no	0.999747192126641	0.13522537272023305	0.04389319729213796	0.26440047914730525	20.751883000000003	20.71583	22.326987	21.525603	24.481826	23.714066
RTN4RL1	ENSG00000185924.6	protein_coding	yes	0.999747192126641	-0.19455199407905635	1.206477048319708e-7	1.488997839803817	0.31085	0.417542	0.385392	0.522586	0.425239	0.533384
GSN	ENSG00000148180.19	protein_coding	yes	0.999747192126641	0.12050709480383531	9.831312331069742e-9	-0.5207814929125733	95.96700799999999	83.661551	113.833471	53.048273	61.063058	59.35727
LINC00265	ENSG00000188185.11	lincRNA	no	0.999747192126641	0.4248603090514743	0.4674009157714629	-0.6883240846242548	1.1262409999999998	0.361572	0.9705349999999999	0.175499	0.275072	0.189786
CARD19	ENSG00000165233.17	protein_coding	no	0.999747192126641	0.1715286375814554	0.8746867151781141	0.06519297583268731	22.949605000000002	20.543691	18.665174	21.21816	20.648782	23.165502
MED6	ENSG00000133997.11	protein_coding	no	0.999747192126641	0.17452658867531193	0.9493524759099196	-0.026926901829858754	20.474549	16.541679000000002	16.289043	13.055562	13.868622	14.48391
CEP128	ENSG00000100629.16	protein_coding	no	0.999747192126641	-0.44132899518382224	0.4017924389698841	-0.5955822349699955	2.148047	1.670656	2.441815	1.757198	1.236354	1.548832
MTFR1	ENSG00000066855.15	protein_coding	no	0.999747192126641	0.1895301126261029	0.6277688101519034	0.16040460602435216	22.561951999999998	28.528046	26.057298	25.029319	23.320936	24.868409
DUXAP8	ENSG00000206195.10	processed_transcript	no	0.999747192126641	-0.20796739413192353	0.651319863881778	-0.20360237468222755	4.590895	3.762651	3.2302239999999998	2.840433	2.450227	2.7642219999999997
PEMT	ENSG00000133027.17	protein_coding	no	0.999747192126641	0.244978649736265	0.05109850039812477	0.4381880737079719	32.336898	48.501049	39.769259	60.119371	46.203345000000006	56.536718
MED16	ENSG00000175221.14	protein_coding	no	0.999747192126641	0.15496000938974408	0.6873344889986653	-0.096975843743433085	24.304323	21.7853	28.362063	25.425525	28.17901	29.135754
TRMT112	ENSG00000173113.6	protein_coding	no	0.999747192126641	0.1080555239247569	0.021703563716585446	0.33394423559602965	145.887369	140.599346	148.895418	199.362463	173.30273599999998	182.315784
SECISBP2L	ENSG00000138593.8	protein_coding	no	0.999747192126641	-0.22458002246117853	0.9967077421981327	0.003733501586597985	13.958694000000001	10.893756	15.658906	8.281924	9.636986	10.178393
FRMPD3	ENSG00000147234.10	protein_coding	no	0.999747192126641	0.49270396856350446	0.3978894534106855	-0.9198292343758571	0.128546	0.177212	0.075266	0.011702	0.055695	0.050416
LARP4B	ENSG00000107929.14	protein_coding	yes	0.999747192126641	0.15339000226776128	8.626269280102692e-6	0.5854049270242474	31.583791	22.653454999999997	27.503866000000002	28.038812	32.30921	28.091963
RUBCN	ENSG00000145016.15	protein_coding	no	0.999747192126641	0.21392547468871642	0.37843264818194877	-0.2646054121715577	6.022897	6.699416	6.515274	3.946984	4.516706	4.380141
C1QB	ENSG00000173369.15	protein_coding	no	0.999747192126641	-0.24813745143479593	0.572719507370352	-0.24739025790154104	13.249704999999999	10.922225000000001	8.44442	10.164315	9.911817	8.656435
MRPL40	ENSG00000185608.8	protein_coding	no	0.999747192126641	0.13158853779778426	0.40874408363377823	0.1610775510301813	35.786999	31.014989	37.710659	38.096949	37.737904	36.610110999999996
CTC-435M10.3	ENSG00000255730.5	protein_coding	no	0.999747192126641	-0.6318696488550216	0.9167325692879988	0.358790094105784	1.723878	0.433858	1.075255	0.683864	0.897418	0.991294
MED20	ENSG00000124641.15	protein_coding	no	0.999747192126641	-0.15646862088266097	0.836326556600533	-0.07258215082351362	12.453075	13.076654	12.458314	14.752839	15.200847999999999	15.890136
XKR3	ENSG00000172967.7	protein_coding	no	0.999747192126641	1.2118540310078272	0.9114794830309857	-0.34709716871305635	0.1119	0.054549	0.08643	0	0.10902	0.092705
AHCY	ENSG00000101444.12	protein_coding	no	0.999747192126641	0.09317327816576057	0.5984802497312117	-0.07702460454092154	91.38001	84.88122700000001	98.341469	91.650357	98.55724199999999	99.427221
POLR2L	ENSG00000177700.5	protein_coding	no	0.999747192126641	0.15383947487874366	0.5419073952462473	0.1339372301393695	161.250812	197.804407	143.02645	178.353684	167.14365400000003	193.079321
C9orf40	ENSG00000135045.6	protein_coding	no	0.999747192126641	0.2740111463796749	0.20497334654752145	-0.3299395224769435	1.633202	3.399553	2.181125	3.411456	4.014318	4.006738
CAPNS1	ENSG00000126247.10	protein_coding	no	0.999747192126641	0.09608210282676043	0.34166106075169644	-0.14551059703719915	813.502602	794.167001	891.801207	665.21226	766.2045880000001	816.3775360000001
SUGT1P1	ENSG00000226823.1	unprocessed_pseudogene	NA	0.999747192126641	1.5067461905107722	NA	NA	0.336556	0	0.555305	0	0	0
RP11-398C13.8	ENSG00000284024.1	protein_coding	no	0.999747192126641	0.18970491501956682	0.7454311745010481	-0.09491514864419485	7.037983	4.759652	5.462951	4.168157	4.596049	4.413125
ZNF562	ENSG00000171466.9	protein_coding	no	0.999747192126641	-0.21065941681948488	0.004923899699382495	0.6149820488114354	6.77477	7.150098	8.911816	8.661156	9.433927	9.430329
MRPL39	ENSG00000154719.13	protein_coding	no	0.999747192126641	0.13072220535715265	0.5683128928863636	0.11129421605826498	29.509643	31.667822	31.622869	36.863566	37.00812	34.945642
RP11-783K16.13	ENSG00000257086.1	lincRNA	no	0.999747192126641	0.44458772846769073	0.2069713380030978	-0.9765607198119224	1.024131	0.402658	0.946059	0.267906	0.29925	0.758306
SGSM3	ENSG00000100359.20	protein_coding	no	0.999747192126641	0.1455455706787348	0.9355831091537293	0.0342336996731918	25.605922	19.762913	23.757591	17.519296	17.297179	18.74675
ABCB4	ENSG00000005471.15	protein_coding	yes	0.999747192126641	0.21798775507369803	1.4991875118464493e-22	1.9264349498118258	4.776663	4.922935	7.003136	7.478988	7.016839	7.266089
RP11-262A16.1	ENSG00000275322.1	lincRNA	NA	0.999747192126641	1.1161176669805966	NA	NA	0	0.695536	0.990105	0.511441	0	0
GXYLT2	ENSG00000172986.12	protein_coding	yes	0.999747192126641	0.22047610012329116	4.044984349992944e-6	-0.9854421757517807	6.929177	8.843463	13.542571	5.585377	5.220693	4.014916
NOMO2	ENSG00000185164.14	protein_coding	no	0.999747192126641	-0.09395218889773461	0.7446738815101991	0.07780125012388721	80.893624	73.681546	84.83494900000001	60.808745	75.10100200000001	73.158113
DOPEY2	ENSG00000142197.12	protein_coding	no	0.999747192126641	-0.3249917943668612	0.03584517333958308	-0.7351857609646605	2.958972	5.200077	3.223484	2.666005	3.7371809999999996	3.000427
CEP192	ENSG00000101639.18	protein_coding	no	0.999747192126641	-0.1970808594197631	0.31646339783718597	-0.2838559541105216	4.133401	3.091877	3.383553	2.884858	3.4448429999999997	2.877353
FAM110D	ENSG00000197245.5	protein_coding	no	0.999747192126641	-0.6214704601182848	0.8187297539043767	0.1936365601349332	0.092938	0.420913	0.100218	0.378602	0.365353	0.266372
MGST2	ENSG00000085871.8	protein_coding	no	0.999747192126641	0.13840501098390776	0.9299544634860151	0.03334303871873058	49.041901	59.785888	64.911939	42.195339000000004	46.819292999999995	39.280941999999996
RP11-20I23.13	ENSG00000261613.2	antisense	no	0.999747192126641	0.5360458927634346	0.7961316600020714	-0.23905922254532297	0.368884	0.537941	1.233037	0.30718	0.449144	0.608558
FAM180A	ENSG00000189320.8	protein_coding	no	0.999747192126641	0.2640332092046428	0.5329778543352607	-0.5048375289201579	4.218687	4.91789	4.207336	1.3126280000000001	1.1647189999999998	0.621719
UGDH	ENSG00000109814.11	protein_coding	no	0.999747192126641	-0.14561863426461677	0.008382787824234565	-0.3894265176125435	139.979253	113.366889	116.236992	93.382975	100.18726099999999	84.613817
SNHG9	ENSG00000255198.4	lincRNA	no	0.999747192126641	-0.37092465444706346	0.010921941584449266	1.0310050346883592	13.916358	25.580966	20.311829	37.145388	20.203802	26.824344
ZC3H8	ENSG00000144161.12	protein_coding	no	0.999747192126641	0.5976901007895283	0.8735311736244491	-0.1557845169590667	1.6118109999999999	9.247259	2.776231	1.936576	2.5218	2.379775
GLS	ENSG00000115419.12	protein_coding	yes	0.999747192126641	-0.1019026141603318	7.979728956112705e-7	-0.6196089347259933	116.949821	105.566269	130.108022	60.081308	67.598336	61.723088000000004
ZNF785	ENSG00000197162.9	protein_coding	no	0.999747192126641	-0.3643302996336607	0.9848447218352935	0.013842924050450334	1.7616100000000001	1.03486	0.903545	1.494557	1.3858679999999999	1.8000859999999999
ACADVL	ENSG00000072778.19	protein_coding	no	0.999747192126641	0.1272077889064774	0.25830539123848345	0.1830964194244597	258.956667	271.386773	308.027315	234.227382	253.023762	300.615346
HEIH	ENSG00000278970.1	TEC	no	0.999747192126641	-0.1977000492112347	0.999227762576205	3.028565384236799e-4	10.475785	7.340355	10.556737	11.055198	10.782597	11.273541
CDKN2C	ENSG00000123080.10	protein_coding	no	0.999747192126641	0.17064708605881104	0.2504782648846785	-0.1914199455040994	21.262736	17.614150000000002	14.698599999999999	14.693186	15.409294	15.737639999999999
SLC25A38	ENSG00000144659.10	protein_coding	no	0.999747192126641	0.11993596345755661	0.17988897857765657	0.19900768296838117	19.775591	18.008979	18.811617	19.715317	19.938067	19.980548
RP11-505D17.1	ENSG00000283549.1	processed_transcript	no	0.999747192126641	2.2723123704426644	0.9601125643021056	0.31822426662925585	1.235934	0.648901	0	0.603294	0.110667	0
LINC01943	ENSG00000280721.1	lincRNA	no	0.999747192126641	-0.4114037544276362	0.9524463025300417	0.06744708558605594	2.449237	4.296163	2.09144	3.947495	2.200199	3.382217
SNHG6	ENSG00000245910.8	processed_transcript	no	0.999747192126641	0.11488401155266995	0.5683128928863636	0.12185652078677606	149.4656	130.030528	143.486914	155.545012	146.946606	160.439353
AK4	ENSG00000162433.14	protein_coding	no	0.999747192126641	0.16329766516949532	0.012256165763409427	-0.28986221444893145	45.646763	45.580269	40.255677999999996	42.974884	52.31192	47.387135
KIAA1644	ENSG00000138944.7	protein_coding	yes	0.999747192126641	0.27374054076873905	8.337405665856088e-5	0.8808690006773922	0.418695	0.225227	0.256455	0.335324	0.479711	0.38283
RASSF8-AS1	ENSG00000246695.7	antisense	no	0.999747192126641	-0.2948495856786896	0.7500571954239302	0.19494969934877443	5.8619129999999995	3.928017	5.842023	4.771097	4.824671	5.022327
