## Supplemental Table 7 for "RNA-binding proteins regulate aldosterone homeostasis in human steroidogenic cells": 431050_file20 (part 2 of 3)

symbol	gene_id	biotype	differential_express	FDR_3	logFC_3	FDR_24	logFC_24	ACTH_3_A	ACTH_3_B	ACTH_3_C	ACTH_24_A	ACTH_24_B	ACTH_24_C
HYAL1	ENSG00000114378.16	protein_coding	yes	0.999747192126641	0.20564424614057691	7.222935956530409e-32	2.168958543655103	6.35569	5.934185	8.124039	16.980039	15.46921	15.039251
PDE7B	ENSG00000171408.13	protein_coding	no	0.999747192126641	0.22567166887294687	0.6266877899045709	0.1914546078677655	1.044982	1.097025	1.14852	1.267102	1.479266	1.53683
TDP2	ENSG00000111802.13	protein_coding	no	0.999747192126641	0.14494414509473666	0.987764674289896	-0.005098114085217781	23.546901000000002	23.398925000000002	20.457463	19.443179999999998	20.514351	19.400116
MSH2	ENSG00000095002.13	protein_coding	no	0.999747192126641	-0.13319097306939942	0.05638674591719776	-0.3472953077188505	8.226462999999999	8.512248	8.758729	7.199899	7.951948	7.331729
SNRNP27	ENSG00000124380.10	protein_coding	no	0.999747192126641	-0.1321164633492875	0.3245236258623023	0.18806839091933947	50.871983	53.526039	51.520891000000006	57.219476	56.596334000000006	53.006254999999996
PHKA1	ENSG00000067177.14	protein_coding	no	0.999747192126641	0.16316906877562104	0.8127368750779845	0.06821042311743984	5.293581	4.9470849999999995	7.34379	3.55027	3.8427100000000003	3.94941
AC005562.1	ENSG00000214719.11	processed_transcript	no	0.999747192126641	0.2578955775643921	0.7710871523515274	0.146974840924626	6.605339	4.858382	5.410538	3.455488	4.797307	4.6339950000000005
MUTYH	ENSG00000132781.17	protein_coding	no	0.999747192126641	-0.3005076797861229	0.7232918780912477	0.2263702261258162	4.340527	3.977982	3.244088	4.04788	4.824751	4.085654
AC104534.3	ENSG00000268083.5	protein_coding	no	0.999747192126641	-0.5055559158394998	0.757158424382813	0.32622096951989277	0.85647	0.918318	3.172297	0.97949	2.163947	0.972442
YPEL4	ENSG00000166793.10	protein_coding	no	0.999747192126641	0.36235867210976935	0.3797570263725062	-0.8463172271645564	0.813936	0.80092	0.933529	0.153123	0.295485	0.245417
FUCA2	ENSG00000001036.13	protein_coding	no	0.999747192126641	0.10314929844663044	0.8794723607180175	0.032972246526501534	59.002605	57.822501	61.404404	61.189445	72.954025	72.981488
SLC22A23	ENSG00000137266.14	protein_coding	no	0.999747192126641	0.21671814141880275	0.9502375995249221	-0.04973589024305297	3.863154	4.138944	5.209301	2.700281	3.817123	4.346747
UXT	ENSG00000126756.11	protein_coding	no	0.999747192126641	0.10724349380263865	0.0043917275810449585	0.36201722106977663	150.090929	146.424798	142.359645	199.331856	212.566862	197.201579
LINC00493	ENSG00000232388.4	protein_coding	no	0.999747192126641	0.11255477125742318	0.1600466483224874	0.25430347335938847	101.06182799999999	96.297443	104.685394	115.134657	112.32417600000001	115.531085
MRPL48	ENSG00000175581.13	protein_coding	no	0.999747192126641	-0.18304758749976444	0.366189122426143	0.247596640555183	15.366785	18.920833000000002	17.47363	16.256588	17.506324	18.774895
ACP5	ENSG00000102575.10	protein_coding	no	0.999747192126641	0.32724978040716307	0.9127920011708706	-0.11121440591928484	5.828953	6.641114	3.89101	3.5084519999999997	4.705814	4.299087999999999
RBM3	ENSG00000102317.17	protein_coding	no	0.999747192126641	0.11586126826926521	0.8881969156883204	0.030685714923077197	261.14438	246.89443899999998	249.306241	215.083619	219.043588	201.225692
IARS	ENSG00000196305.17	protein_coding	no	0.999747192126641	-0.11041278820726827	0.846488552768866	-0.04081951702876854	135.638137	126.465166	142.983654	138.649932	163.44644	167.796741
CRYZ	ENSG00000116791.13	protein_coding	no	0.999747192126641	0.135632972392666	0.010389927626620138	-0.3988722362521913	23.330745	20.756496000000002	28.865745	17.634446	15.640518	16.026206000000002
SCRN3	ENSG00000144306.14	protein_coding	no	0.999747192126641	0.17397638153412923	0.9049486823230598	0.065381832330766207	14.036193	15.018089	16.789291	14.658867	11.671511	14.419712
PCYOX1L	ENSG00000145882.10	protein_coding	no	0.999747192126641	-0.21166096232780296	0.04094030628334443	0.47695562213887005	4.280833	2.608661	4.042482	3.811817	5.219235	4.397359
NUBP2	ENSG00000095906.16	protein_coding	no	0.999747192126641	0.14426440694889286	0.49647768107512913	0.13296382008880403	36.998845	34.468459	32.706143	40.524458	45.084253000000004	42.34498
KLHL30	ENSG00000168427.8	protein_coding	no	0.999747192126641	0.5640012002119579	0.002985989995079095	1.6153541541904546	0.139506	0.157813	0.118839	0.188829	0.122882	0.126326
FER1L4	ENSG00000088340.15	transcribed_unitary_pseudogene	no	0.999747192126641	-0.5838478787154457	0.6637177423463156	0.47570695885268005	0.212234	0.494773	0.539792	0.508031	0.467094	0.45497099999999996
TAF1D	ENSG00000166012.16	protein_coding	no	0.999747192126641	-0.1632214743775382	0.18026367136312615	0.2519140974093587	41.339351	45.98295	38.679758	47.823431	49.012688	40.527660000000004
STX3	ENSG00000166900.15	protein_coding	no	0.999747192126641	-0.17969585226390714	0.32216398585189077	-0.4075018393425164	8.635183	9.965422	12.954458	3.565228	4.922617	3.189523
IRF9	ENSG00000213928.8	protein_coding	no	0.999747192126641	-0.21327176940592235	0.39037640429375364	-0.32411886669165163	23.667769	19.641906	39.68616	20.158303999999998	27.955765	24.409257
CIR1	ENSG00000138433.15	protein_coding	no	0.999747192126641	-0.2099675672013287	0.40309060590280316	-0.30288857971785327	13.988669	9.766976	12.567032000000001	8.122505	8.914695	8.765527
AIM1	ENSG00000112297.14	protein_coding	no	0.999747192126641	-0.30668046258463955	0.6508769780978648	-0.21473299581176267	4.299011	5.907831	6.151966000000001	4.657292	6.810168	7.979807
SDF2	ENSG00000132581.9	protein_coding	no	0.999747192126641	-0.12622309351533498	0.1599066360685121	0.2627588425884995	53.278721000000004	55.477807	56.975211	55.385826	57.365143	50.780686
LIMD1	ENSG00000144791.9	protein_coding	no	0.999747192126641	-0.15649253657129122	0.2729415429714954	-0.46080410738644373	5.131113	4.081686	5.0763169999999995	3.664388	4.209754	4.116932
DTX2	ENSG00000091073.19	protein_coding	no	0.999747192126641	-0.3900226701630012	0.954304922658639	0.056593817365272026	2.25391	2.6849849999999997	4.628462	3.386771	6.41263	4.434134
MARCKSL1	ENSG00000175130.6	protein_coding	no	0.999747192126641	0.09256833683728646	0.026387369857661137	0.24507522730153697	65.889449	60.334102	67.919011	60.90585	67.879507	67.80043
CBX1	ENSG00000108468.14	protein_coding	no	0.999747192126641	-0.14932369416352514	0.24168747675477648	-0.21096269828367997	39.512673	40.062512	36.2199	36.371407000000005	40.899299000000006	36.188079
RAB2B	ENSG00000129472.13	protein_coding	no	0.999747192126641	-0.21217075657449852	0.9760678534955939	0.020266388462414422	14.16172	11.587164	12.940869	10.878085	10.139365	11.602828
POP1	ENSG00000104356.10	protein_coding	no	0.999747192126641	-0.21601450031704697	0.7714457204815426	0.1916444139323891	7.368072	7.298437	4.693041	5.21524	6.759491000000001	6.564223
HNRNPF	ENSG00000169813.16	protein_coding	no	0.999747192126641	-0.0928866726444199	0.08699127467806463	-0.19546640610442562	132.774227	128.949351	134.005676	116.169144	121.971362	121.701479
C12orf45	ENSG00000151131.10	protein_coding	no	0.999747192126641	0.16816689795852882	0.677643361948563	0.13756767549625554	10.925793	9.313101999999999	11.250847	10.49541	10.809453	11.308538
ATL1	ENSG00000198513.11	protein_coding	no	0.999747192126641	0.40382410090765425	0.939506601797334	-0.07839372554469624	3.289926	3.358284	5.858843	2.599303	3.513013	2.621794
APBA2	ENSG00000034053.14	protein_coding	no	0.999747192126641	0.2586986197345874	0.9490308152490639	0.032076824969133735	7.1653400000000005	4.399223	3.49986	3.925132	4.231572	5.154967
PNO1	ENSG00000115946.7	protein_coding	no	0.999747192126641	-0.17977301061193474	0.6390970361000032	0.1245514578265448	24.744994000000002	21.077067999999997	24.578345	24.754893	21.292453000000002	21.218715
PLXND1	ENSG00000004399.12	protein_coding	no	0.999747192126641	-0.15771685486417494	0.0027771494340672093	0.4146436487335477	73.145574	54.664225	88.150723	67.925397	68.831011	70.710948
COPS8	ENSG00000198612.10	protein_coding	yes	0.999747192126641	0.11891127551983792	1.1211642833244446e-4	0.4277389608933569	124.992933	99.807516	116.240855	126.829283	121.875539	134.635915
CTC1	ENSG00000178971.13	protein_coding	no	0.999747192126641	-0.35999262090385636	0.19863165967425908	0.5859379596752066	4.0001940000000005	4.238814	8.453925	5.558168	5.661895	7.597733
CFI	ENSG00000205403.12	protein_coding	no	0.999747192126641	0.13939247073505587	0.03558312678734087	-0.3049808631566238	29.681763	31.568478	42.926825	17.787044	17.966004	16.194071
PRPSAP2	ENSG00000141127.14	protein_coding	no	0.999747192126641	-0.2031463129032856	0.8957240850707925	-0.06250738181276588	14.374447	15.927772000000001	14.801713	10.23269	12.877109	10.525125000000001
ZNF627	ENSG00000198551.9	protein_coding	no	0.999747192126641	-0.2794718187857676	0.9578209011817933	0.03743854417766194	4.232694	4.242024	4.491711	5.251968	6.231672	5.842719000000001
TFPI	ENSG00000003436.15	protein_coding	no	0.999747192126641	-0.13523797101708154	0.21506086843781017	-0.19872382088593282	85.93398	78.494245	70.73163199999999	55.708906	68.073855	63.845194
U2AF1L4	ENSG00000161265.14	protein_coding	no	0.999747192126641	0.30118922333091047	0.6997179370715276	0.20011715008299144	8.315084	11.976157	7.0082379999999995	9.125768	9.419838	8.335077
STEAP4	ENSG00000127954.12	protein_coding	yes	0.999747192126641	-0.12525578267025472	3.098927487427126e-39	-2.049215289436818	33.413392	24.349414	36.708349999999996	4.232373	6.188923	5.799454
EDEM3	ENSG00000116406.18	protein_coding	no	0.999747192126641	0.23176749302856792	0.8547124662933844	0.04386992411774708	16.938026999999998	9.736052	22.350363	10.679875	11.59394	12.763981000000001
LIPA	ENSG00000107798.17	protein_coding	no	0.999747192126641	-0.11868140347610533	0.23483792847579835	0.17147052607692545	45.226847	45.942494	44.016112	41.381428	42.638918999999994	42.648034
CPSF7	ENSG00000149532.15	protein_coding	no	0.999747192126641	-0.16194138786954934	0.4727409219676301	-0.2207831545792066	30.937469	27.290708000000002	41.222495	19.895	24.051564	26.758344
EIF2B5	ENSG00000145191.12	protein_coding	no	0.999747192126641	-0.1849747992886571	0.9264508762440125	0.04219038523152665	20.144624	18.615598	20.011296	18.826635	21.939853	21.253003
PRDX3	ENSG00000165672.6	protein_coding	no	0.999747192126641	0.09080907477402393	0.7013599761218666	-0.07874691809712621	161.595066	149.098546	170.063713	143.895319	141.13184099999998	135.767897
MRPS30	ENSG00000112996.10	protein_coding	no	0.999747192126641	-0.14241851948678327	0.5268609515056061	0.11104186543350753	15.378413	14.5718	18.968458000000002	19.155162	21.169003	21.463706000000002
SESN2	ENSG00000130766.4	protein_coding	no	0.999747192126641	0.11382975110678598	0.6247204169959355	-0.11731179686700324	6.25531	5.163854	7.368469	8.304652	10.636674	11.062637
INA	ENSG00000148798.10	protein_coding	no	0.999747192126641	0.22791629724146178	0.969230985380532	-0.022167437652080017	1.026467	1.204561	0.807461	0.950913	1.227047	1.015857
AGAP9	ENSG00000204172.12	protein_coding	no	0.999747192126641	-0.643053125855457	0.5131988615470289	0.37945140584166653	0.03788	0.175135	0.30904	0.314901	0.487193	0.382396
GNG11	ENSG00000127920.5	protein_coding	no	0.999747192126641	0.13645251940905445	0.03578056013574764	0.24200520319587743	33.230692	39.469515	29.918037000000002	34.158774	36.591513	33.189055
CALN1	ENSG00000183166.10	protein_coding	no	0.999747192126641	-0.4392822592075775	0.08949759265987269	0.5725551212795483	2.365679	3.508807	7.719374999999999	3.848117	3.277259	2.582056
SDCBP2	ENSG00000125775.14	protein_coding	no	0.999747192126641	0.37733176623618425	0.7235272452187682	0.29556817646491423	1.874629	1.105844	1.6321050000000001	1.3315839999999999	0.984016	2.029827
VAMP8	ENSG00000118640.10	protein_coding	no	0.999747192126641	-0.20994640711730642	0.09088190249473085	0.8433514037054927	9.219073	10.845835999999998	11.317846	12.076328	14.587106	8.155355
NFKB1	ENSG00000109320.11	protein_coding	no	0.999747192126641	0.1639121263975944	0.34073920357043513	-0.2949909530758633	30.026868	21.029182	29.267391999999997	12.746334000000001	13.438464	14.147641
TCEA3	ENSG00000204219.9	protein_coding	yes	0.999747192126641	0.19055083292373426	2.9058575297434453e-17	-2.2192357420761772	24.364394	18.118178	31.655303	4.554788	3.6998949999999997	3.04142
UCK1	ENSG00000130717.12	protein_coding	no	0.999747192126641	-0.14829138577468032	0.8340326203841665	-0.05312406447810217	16.981749	15.779732999999998	16.260261	16.231273	15.560664000000001	15.67591
PINK1	ENSG00000158828.7	protein_coding	no	0.999747192126641	0.11405757378148895	0.0040740922032776105	-0.3379678706329602	113.536995	103.833663	127.27582799999999	70.0897	71.676525	74.042044
ANKRD35	ENSG00000198483.12	protein_coding	no	0.999747192126641	0.6158549134542132	0.8820253688781955	-0.14477309524595997	0.198941	0.468768	0.229781	0.722864	0.493095	0.449028
PABPC4	ENSG00000090621.13	protein_coding	no	0.999747192126641	0.10855088380606251	0.8551095708978305	0.03381995971185151	120.436863	110.354963	137.970179	112.889506	123.733004	122.96599300000001
SLC29A1	ENSG00000112759.16	protein_coding	no	0.999747192126641	0.09833547471367399	0.36948312490689345	-0.15802082957113622	48.766099000000004	45.83182	53.943952	28.772655	38.200764	33.971153
ZNF32	ENSG00000169740.13	protein_coding	no	0.999747192126641	0.1590062232040688	0.733594283711792	0.10691040559617311	17.77687	15.946043	19.640381	17.744524	18.835421999999998	17.637659
TCEAL7	ENSG00000182916.7	protein_coding	no	0.999747192126641	0.32724738642636364	0.6408962507355341	-0.24971088668062555	4.61004	2.668643	2.904426	2.447733	3.340642	2.9237789999999997
POLQ	ENSG00000051341.13	protein_coding	no	0.999747192126641	-0.246179994599645	0.01836749730062203	-0.6032153371087923	1.064208	1.554294	1.371894	0.771137	1.073381	0.990335
HIST1H4D	ENSG00000277157.1	protein_coding	no	0.999747192126641	-0.6363138589346786	0.94834147804952	0.09792178549951204	9.855972	13.055856	3.110671	9.269232	6.536932	8.208142
FAM213A	ENSG00000122378.13	protein_coding	yes	0.999747192126641	0.12821050219014543	6.844922175026355e-5	0.5956501976333761	20.867704000000003	22.162012	22.938933	22.644018	23.298873999999998	22.079068
SGIP1	ENSG00000118473.21	protein_coding	no	0.999747192126641	0.43601891982917435	0.6542448743761372	-0.3420086278406429	9.152104	5.479796	2.391432	3.321139	2.329658	4.2936820000000004
C22orf23	ENSG00000128346.10	protein_coding	NA	0.999747192126641	0.7786251356795508	NA	NA	0.191024	0.860737	0.712315	0.587475	0.219389	0
SLC37A1	ENSG00000160190.13	protein_coding	no	0.999747192126641	0.3765709547564856	0.08886444704566619	0.8329766335439002	4.220969	3.205725	5.748762	3.1998510000000002	4.442656	4.07445
HLA-F	ENSG00000204642.13	protein_coding	no	0.999747192126641	0.2259356877226754	0.15170912830620595	-0.4208541542950762	21.773066999999998	15.929623000000001	28.338016000000003	12.064502000000001	9.864416	10.995728000000002
ABHD4	ENSG00000100439.10	protein_coding	no	0.999747192126641	-0.13312231628082652	0.49725832279075	-0.19046487204283033	46.982225	52.000469	52.285211000000004	41.722410000000004	39.381123	38.457423
RPS2P32	ENSG00000232818.2	processed_pseudogene	no	0.999747192126641	-0.3816219051089098	0.9908931031377298	0.014520785401833013	2.004569	1.352223	1.333188	1.195046	1.792538	1.653477
APOLD1	ENSG00000178878.12	protein_coding	no	0.999747192126641	0.23353040336860356	0.8118585646171569	-0.13769550663335942	5.267727000000001	3.024963	3.5021760000000004	2.6409849999999997	3.384383	2.535734
RHBDL2	ENSG00000158315.10	protein_coding	no	0.999747192126641	0.44636567833995416	0.906981758229639	0.1662930697666144	1.042478	1.4592399999999999	1.101202	1.528829	0.593269	1.430753
C5orf15	ENSG00000113583.7	protein_coding	no	0.999747192126641	0.11793531949613634	0.1538297912509474	-0.19878526566770868	56.245797	45.346964	47.188532	35.832138	36.859566	33.24497
PPP1R37	ENSG00000104866.10	protein_coding	no	0.999747192126641	0.3225785002587822	0.9005210265194902	0.08453882884961547	5.210946	7.145445	6.487253	6.550448	8.947161999999999	9.36451
HBEGF	ENSG00000113070.7	protein_coding	no	0.999747192126641	-0.112432890387953	0.47923176659964944	-0.34596400167129804	28.792132	26.555596	26.48864	1.910793	2.943306	1.883941
SH3GLB2	ENSG00000148341.17	protein_coding	no	0.999747192126641	-0.1802027415215753	0.20497334654752145	-0.28050241783353386	16.489154	11.483754000000001	19.623181	11.93259	12.919219	14.693439999999999
EMX2	ENSG00000170370.11	protein_coding	no	0.999747192126641	-0.4656014450111865	0.6026585063362572	-0.5947557255734001	0.545286	0.235607	0.271529	0.19228099999999998	0.740201	0.383484
RP1-239B22.5	ENSG00000260196.1	antisense	no	0.999747192126641	0.3505751704114876	0.006097563561177707	1.8809382019061927	0.705771	0.565803	1.091904	0.703063	0.607128	0.719695
HCP5	ENSG00000206337.10	sense_overlapping	no	0.999747192126641	0.22693451449021582	0.156100742314639	0.5782260527066658	3.522599	3.7640290000000003	6.451786	3.9274459999999998	4.472323	3.043956
GNB4	ENSG00000114450.9	protein_coding	no	0.999747192126641	-0.13769453604053283	0.2929144419963819	-0.18877893862750694	26.546241	29.49032	26.496920000000003	23.422103999999997	24.140996	24.434169
PDLIM3	ENSG00000154553.13	protein_coding	no	0.999747192126641	-0.15190789299361507	0.21331320703867476	-0.2644511225088318	19.323092	16.325338	15.223512	13.067753	14.801898	12.801006
RHBDD3	ENSG00000100263.13	protein_coding	no	0.999747192126641	0.19947557969193824	0.8785313657552697	-0.07315646552120386	10.547726	9.328191	10.369545	9.286169000000001	8.87426	11.046939
C1orf52	ENSG00000162642.13	protein_coding	no	0.999747192126641	-0.15030311907912217	0.5131988615470289	0.2592940688915737	21.119017	23.485785	22.90307	16.680918	18.275385	13.443342
SMIM10L1	ENSG00000256537.4	protein_coding	no	0.999747192126641	-0.13144632995550676	0.026739018458620235	0.3102679050806337	5.371689	5.808458	5.672492	6.17034	7.044614	6.918773
NRP1	ENSG00000099250.17	protein_coding	no	0.999747192126641	-0.12444626090722032	0.19449989992271058	-0.21012416931059177	179.174475	145.843424	150.377433	127.264119	126.502019	128.21942099999998
AURKA	ENSG00000087586.17	protein_coding	no	0.999747192126641	0.16020229853706283	0.06395785678511222	-0.22309700290597761	29.336965	24.543729	25.480507	23.748705	27.848827	28.073315
IRX3	ENSG00000177508.11	protein_coding	no	0.999747192126641	0.6579632192371537	0.9095485210905935	-0.1185021965226131	5.671215	2.2435609999999997	0.795063	1.3415570000000001	2.634721	1.527913
OSER1-AS1	ENSG00000223891.5	lincRNA	no	0.999747192126641	0.2445514536402963	0.5224284393741498	-0.3318788337563468	6.204337	3.838538	4.701885	2.40538	2.673677	2.73181
TUBD1	ENSG00000108423.14	protein_coding	no	0.999747192126641	-0.3904068248144638	0.9193512065703001	-0.09478134009326743	3.845139	1.665651	2.656633	2.253493	2.496794	3.262482
NAT1	ENSG00000171428.13	protein_coding	no	0.999747192126641	0.20399925408797823	0.4662787856097133	-0.3117024717872385	3.6473690000000003	3.9256200000000003	3.792615	2.855211	2.415689	2.223853
TRPS1	ENSG00000104447.12	protein_coding	no	0.999747192126641	0.2284275926137145	0.11675421267123579	-0.43887928237811563	3.734005	3.8383209999999996	6.756585	3.8452580000000003	3.223359	3.1978009999999997
B3GNT7	ENSG00000156966.6	protein_coding	yes	0.999747192126641	0.16031473318390577	1.255289191300034e-55	-2.8695522228624086	9.355624	8.050639	11.915436	1.009018	0.898934	0.965705
RP11-267M23.1	ENSG00000280123.1	TEC	no	0.999747192126641	-0.356565789226919	0.8842215046441877	-0.1859004765442529	0.733741	0.493604	0.566699	0.344869	0.707141	0.407524
HCFC1R1	ENSG00000103145.10	protein_coding	yes	0.999747192126641	0.20027682960188473	8.617382652111215e-4	-0.49665686306824014	45.884727	32.314569	40.059488	32.757797	29.976412	32.421943999999996
HIST1H2BB	ENSG00000276410.3	protein_coding	no	0.999747192126641	-0.8037699474229734	0.5177221339165682	-0.6517517999469481	5.598106	3.077744	0	5.858662	2.305769	4.473872
TSPAN4	ENSG00000214063.10	protein_coding	no	0.999747192126641	-0.12286615017660422	0.011928620156747656	-0.30915736793293874	40.42021	47.241901	46.956916	45.490711	49.519859000000004	45.661287
BET1L	ENSG00000177951.17	protein_coding	no	0.999747192126641	-0.14611916912161138	0.2963890578221518	0.2202632176882858	38.743299	37.878893	36.58689	42.413857	39.624444	43.236129999999996
GOLGB1	ENSG00000173230.15	protein_coding	no	0.999747192126641	0.1515214719432055	0.4157552466440815	0.22237030436718502	9.559307	7.057577	11.214599	5.337875	6.5550370000000004	7.757684
RASSF5	ENSG00000266094.7	protein_coding	no	0.999747192126641	-0.20808366056001606	0.9517696176910467	0.030338412624494358	6.501862	4.32457	7.2516620000000005	3.7803500000000003	5.893394	4.3315909999999995
FKBP10	ENSG00000141756.18	protein_coding	no	0.999747192126641	-0.1289066950419457	0.9853668569250387	0.004970305981708932	190.58467000000002	156.38904699999998	149.565405	178.567722	193.39369499999998	200.57611
IFITM3	ENSG00000142089.15	protein_coding	no	0.999747192126641	0.1004166033492616	0.7581734327807271	0.0672599748510873	1423.091547	1390.311937	1464.3156629999999	1324.89229	1411.934563	1513.560258
NEDD9	ENSG00000111859.16	protein_coding	no	0.999747192126641	-0.16288896252378107	0.0839228154550127	0.5224148122765772	21.972362	19.149666	18.636395	13.791012	14.223172	12.470655
TCEAL4	ENSG00000133142.17	protein_coding	yes	0.999747192126641	-0.11353658444181805	4.096809695114678e-4	0.3585675410986723	116.102636	87.253353	116.52875900000001	109.75923	108.009611	110.43314199999999
ZC3H4	ENSG00000130749.9	protein_coding	no	0.999747192126641	-0.25422845686582896	0.9199635843916666	0.058429421940580616	6.212985	4.47633	11.201151	8.974043	7.745857	12.060781
RP11-257O5.2	ENSG00000279059.1	TEC	no	0.999747192126641	-0.48509674313721435	0.9291170089261577	0.1196455319457325	0.598011	0.362821	0.360417	0.441341	0.996582	0.771231
PCMTD2	ENSG00000203880.11	protein_coding	no	0.999747192126641	-0.1899012618034507	0.5049883125490474	-0.3051101784691864	17.489742	15.672864	16.152311	8.801353	13.957320000000001	15.148555
PHF2	ENSG00000197724.10	protein_coding	no	0.999747192126641	-0.11478719450235396	0.3462460818999466	-0.2169007108262829	7.650029	7.659891	8.652635	5.781045	6.875205	6.459696
TMTC1	ENSG00000133687.15	protein_coding	no	0.999747192126641	-0.1330452981333841	0.023583968930106107	0.2754825884803453	21.784304000000002	17.744029	22.886625	18.134902	22.168734999999998	21.285405
PAFAH1B1	ENSG00000007168.12	protein_coding	no	0.999747192126641	0.1270299367727747	0.6417027037513778	0.10302697387419175	104.498403	119.695305	117.387952	90.033709	88.222983	79.37902
ZNF26	ENSG00000198393.7	protein_coding	no	0.999747192126641	-0.3862190549451623	0.9991033510025669	-0.0010904086751596714	3.3480220000000003	2.567445	2.0688910000000003	2.04783	3.297665	2.165268
SMIM15	ENSG00000188725.7	protein_coding	no	0.999747192126641	-0.12813673574778112	0.5574515675873357	0.0990132610021131	36.621738	37.810371	32.250567000000004	37.157061	39.461681	36.773629
CHST10	ENSG00000115526.10	protein_coding	no	0.999747192126641	-0.34845191574679685	0.8167771143837746	0.17798396873304928	4.559877	4.058356	6.4801660000000005	3.745874	5.670442	5.636544000000001
TMEM27	ENSG00000147003.5	protein_coding	no	0.999747192126641	-0.5052377420175908	0.0688658431488933	0.9672184262280997	0.121426	0.059169	0.345224	0.500431	0.298214	0.235692
SMU1	ENSG00000122692.8	protein_coding	no	0.999747192126641	0.09280579036477081	0.1754244096184016	-0.15642717760035085	16.470152	15.135089	17.964296	13.378922	14.366606	13.612349
ZYX	ENSG00000159840.15	protein_coding	no	0.999747192126641	-0.10145636157035856	0.051592221806997886	-0.2104413852535307	271.782828	231.477828	245.433853	193.359773	212.089078	211.346927
SLC12A5	ENSG00000124140.13	protein_coding	no	0.999747192126641	0.36537488741552393	0.19863165967425908	0.6746229979726124	12.275450999999999	5.797610000000001	5.837618	9.400732999999999	6.625444	7.373615
KPNB1	ENSG00000108424.9	protein_coding	no	0.999747192126641	-0.11784091346843878	0.4019833024872379	-0.14718717582665972	142.719123	141.809411	157.655137	127.908616	140.186881	137.740141
DNAJC27-AS1	ENSG00000224165.5	antisense	no	0.999747192126641	0.884368006604925	0.7866638693648274	0.4739420248572951	3.531466	3.6269020000000003	2.317431	5.8588439999999995	2.965998	0.8943289999999999
ZZZ3	ENSG00000036549.12	protein_coding	no	0.999747192126641	-0.19817861520293947	0.2166266628234367	-0.36800080957428666	14.952851	16.156253	14.121941999999999	12.284046	15.659483999999999	15.137465
SLC2A10	ENSG00000197496.5	protein_coding	no	0.999747192126641	0.12423089271641113	0.7628654469791457	0.06676284259779101	14.200352	11.83301	14.714272999999999	12.313956	12.894214999999999	12.874607000000001
SACS	ENSG00000151835.14	protein_coding	no	0.999747192126641	-0.13319350640546387	0.06473988613912823	-0.7146673683965004	6.750957	8.191978	8.323093	3.624792	4.21548	3.873082
TRPM2	ENSG00000142185.16	protein_coding	no	0.999747192126641	0.6567965599381359	0.9601469841896418	-0.1150159619574121	0.029823	0.266333	0.287841	0.23995300000000003	0.441804	0.167197
PLEKHJ1	ENSG00000104886.11	protein_coding	no	0.999747192126641	0.15292101390275462	0.6027766307049537	0.10337451096802014	29.238561	35.067443	31.9665	33.321038	35.623541	35.223748
SMG1P3	ENSG00000180747.15	transcribed_unprocessed_pseudogene	no	0.999747192126641	0.248822133780794	0.29129027808996716	1.0243921059836745	2.403603	2.835706	5.001018	0.530724	2.475543	3.5549969999999997
GPBP1	ENSG00000062194.15	protein_coding	no	0.999747192126641	-0.10789494083850404	0.9338293329893107	0.020805805362247846	25.096759	20.849061	25.435448	19.737075	22.307615	20.169078
HSD17B8	ENSG00000204228.3	protein_coding	no	0.999747192126641	0.3058476597822283	0.9542429321730554	-0.043441524964921735	4.8588759999999995	5.339765	3.286804	5.207401	4.032583	4.327906
TXNL4B	ENSG00000140830.8	protein_coding	no	0.999747192126641	0.30925209089115824	0.4291646467952611	-0.3913259927928405	11.749723	6.100817	10.992697	3.995171	5.321134	6.426826
GIT2	ENSG00000139436.20	protein_coding	no	0.999747192126641	-0.11457692928926208	0.7595857498325005	-0.0660257358412082	17.143454	16.469335	18.82509	13.92188	15.277451	14.711815999999999
EFHB	ENSG00000163576.17	protein_coding	no	0.999747192126641	0.5211563216403505	0.5486085262903301	1.0295737066474413	0.564388	0.22005	0.642477	0.45955	0.772944	0.061464
UPP1	ENSG00000183696.13	protein_coding	no	0.999747192126641	0.13801914500425286	0.604902040991489	0.142364870713588	24.802705	25.870596	29.524017	20.099643	22.189330000000002	20.415301
SH3D21	ENSG00000214193.10	protein_coding	no	0.999747192126641	0.3491581330497517	0.6209585486653586	-0.3393570030599944	2.541032	0.8753920000000001	1.910897	0.8862840000000001	0.825138	0.63886
TTC13	ENSG00000143643.12	protein_coding	no	0.999747192126641	-0.29419695786035305	0.4373891771138741	0.4057911162056782	3.985211	4.082606999999999	3.522587	3.918988	4.2173680000000004	4.811448
MANEAL	ENSG00000185090.14	protein_coding	yes	0.999747192126641	-0.3213226433424973	2.1718654858083174e-4	1.3360640737938456	1.331547	1.236709	2.044365	2.842877	2.120214	2.4021160000000004
CAPRIN1	ENSG00000135387.20	protein_coding	no	0.999747192126641	-0.12805877740293492	0.4439730904003805	-0.14823579960865557	139.60257000000001	132.049005	163.965517	136.033019	137.884152	138.41941500000001
OSBPL5	ENSG00000021762.19	protein_coding	no	0.999747192126641	-0.21889129858088943	0.9098737742355261	-0.05215200961295761	10.922396	11.216564	8.422259	9.008140000000001	10.247529	11.077721
ULBP2	ENSG00000131015.4	protein_coding	no	0.999747192126641	0.1902669694786764	0.8289197040958733	0.08819139127050735	7.178169	7.071516	4.833253	4.498298	6.791346	5.354585
NGF	ENSG00000134259.3	protein_coding	yes	0.999747192126641	-0.17376231247595922	2.2626068181628973e-4	-0.47486075228170355	31.471367	22.841918	20.317273	9.974552	11.338828	13.04408
BRAT1	ENSG00000106009.15	protein_coding	no	0.999747192126641	0.14834369220687513	0.08403380757423766	0.20826679565747136	9.259449	9.354023999999999	8.484747	10.882978000000001	11.442834999999999	11.93716
CAMTA1	ENSG00000171735.18	protein_coding	no	0.999747192126641	0.11642461811005139	0.06266027677817639	0.296202235846261	97.593182	89.288175	85.997497	89.944314	105.287737	92.548413
MAP4K3	ENSG00000011566.14	protein_coding	no	0.999747192126641	-0.2379299585980343	0.19304409966510838	-0.5769876633375468	12.625385	10.513023	11.376411	5.361353	7.710681999999999	5.57701
PRDM4	ENSG00000110851.11	protein_coding	no	0.999747192126641	-0.21545693390385282	0.9279511896599699	-0.05455595415252443	12.304630999999999	8.11443	9.342652	7.248333000000001	8.375285	8.802878
C15orf41	ENSG00000186073.11	protein_coding	no	0.999747192126641	0.24971328844238655	0.4753628047011936	-0.2563318265163922	12.946519	9.571558	6.338418	6.944666	8.770013	6.872854
CNNM3	ENSG00000168763.15	protein_coding	no	0.999747192126641	0.18200023224821663	0.9277827546026354	0.033891593946479635	5.89612	7.938792	9.765971	6.029837	5.812613	5.371105
SCAMP1-AS1	ENSG00000245556.2	lincRNA	no	0.999747192126641	-0.2970880669067317	0.5753342086485982	-0.3410576457761354	2.010616	2.110592	1.759653	1.314791	1.096764	1.713004
CXorf38	ENSG00000185753.12	protein_coding	no	0.999747192126641	-0.1351526391984527	0.8589010020257003	0.047804735627517386	6.5013760000000005	5.550997	7.215559	7.299460999999999	7.132073999999999	7.68126
RP4-545C24.1	ENSG00000244198.5	antisense	no	0.999747192126641	0.4764833279630346	0.8764743061406082	0.21935016124076998	3.901206	1.138741	4.070169	1.639118	4.057895	2.946106
SUPT4H1	ENSG00000213246.6	protein_coding	no	0.999747192126641	0.1036974144540349	0.6502082363788109	0.0916899116156929	72.052115	77.924621	82.150578	70.044873	64.599233	67.957294
AC007191.4	ENSG00000279407.1	TEC	no	0.999747192126641	0.41210104929834274	0.5498761073538575	0.4133185789124778	0.302709	0.410727	0.754908	0.385853	0.424223	0.38756
CNR1	ENSG00000118432.12	protein_coding	yes	0.999747192126641	0.3351067186893914	3.8313448124083373e-10	2.133027610962875	2.098589	1.321878	3.312985	4.644513	5.581774	6.636175
KHDRBS2	ENSG00000112232.8	protein_coding	no	0.999747192126641	-0.18339504096988146	0.25830539123848345	-1.3344760420183748	0.387781	0.300274	0.312832	0.178364	0.112008	0.02125
ENTPD1	ENSG00000138185.18	protein_coding	no	0.999747192126641	-0.1838282062461859	0.9366647528300516	-0.046571284251237195	8.749352	6.841653	6.806385	4.908022	5.706875	4.696288
IPMK	ENSG00000151151.5	protein_coding	no	0.999747192126641	0.13170671549663907	0.6951547821605611	-0.09117729370016908	2.988956	2.725128	2.778592	1.663995	2.158638	1.783841
MRPL44	ENSG00000135900.3	protein_coding	no	0.999747192126641	-0.10931640362221948	0.6344247551726188	0.09266394749410801	26.454753	27.262852	24.764134	29.999931	28.676274	27.49053
SULT2A1	ENSG00000105398.3	protein_coding	no	0.999747192126641	0.19107461794698033	0.026386533764711426	-0.44122029024472603	19.295144	15.815503	26.772544	8.788729	8.55837	7.106966
PODNL1	ENSG00000132000.11	protein_coding	no	0.999747192126641	0.4669740331302491	0.9036097996409911	-0.14005463800713766	2.641728	1.263229	0.915941	1.324888	1.789045	1.126823
EIF4ENIF1	ENSG00000184708.17	protein_coding	no	0.999747192126641	-0.2549844777469115	0.7762719809645617	-0.15837673769832056	11.721826	6.354116	7.808751	5.966438	7.907254999999999	6.939462
HPRT1	ENSG00000165704.14	protein_coding	no	0.999747192126641	0.14695714486994377	0.45121150383577346	-0.14300803753943556	34.251893	38.413523999999995	38.610969999999995	36.308242	37.776889	35.460614
PIGB	ENSG00000069943.9	protein_coding	no	0.999747192126641	0.2575297103263359	0.6426102712785967	-0.2754034497305479	7.016287999999999	7.147922	8.957772	6.265049	5.702963	5.0250639999999995
CDK6	ENSG00000105810.9	protein_coding	no	0.999747192126641	0.14883907372008193	0.07172988954902984	-0.39812850879059153	17.389688	18.156304	20.096068	9.837778	12.159864	11.973851
TOM1L1	ENSG00000141198.14	protein_coding	no	0.999747192126641	-0.18174352570363358	0.6461306275683765	-0.18451076289950236	14.292892	14.726223	15.164247999999999	9.130974	11.473535	8.70128
JAM2	ENSG00000154721.14	protein_coding	yes	0.999747192126641	0.1949625976534062	1.4938689845310805e-5	-1.0474384087978537	9.675208	10.652754000000002	13.60697	3.91379	5.899366	4.2995849999999995
ALG14	ENSG00000172339.9	protein_coding	no	0.999747192126641	-0.3756898911928184	0.21413706601525187	-0.48181061411529846	9.321435000000001	6.289143	8.107578	4.322205	3.977386	3.220113
ZNF621	ENSG00000172888.11	protein_coding	no	0.999747192126641	-0.1835716856775434	0.9502375995249221	-0.028858826288556582	6.067857	4.812376	8.028917	5.4369760000000005	6.258639	6.708486
ATXN2L	ENSG00000168488.18	protein_coding	no	0.999747192126641	-0.1584697088451017	0.8285392884773387	0.05842820546067755	42.802115	41.290766	60.110811	42.708886	50.55997	55.049541
SLC17A7	ENSG00000104888.9	protein_coding	no	0.999747192126641	-0.2557440249179143	0.053635252148069655	-1.0914885345388834	1.325566	1.324467	1.821163	0.256725	0.559373	0.274991
RP11-171I2.2	ENSG00000270574.1	antisense	no	0.999747192126641	0.5423074874854602	0.6608789613523303	0.44476659739919583	0.415564	0.444872	0.49370000000000003	0.230021	0.185678	0.193636
ZNF703	ENSG00000183779.6	protein_coding	no	0.999747192126641	-0.10107144709425275	0.03095252285332645	-0.3813872205313109	14.030916	13.30979	14.900873	7.75657	10.454531	9.808266
TTBK2	ENSG00000128881.16	protein_coding	no	0.999747192126641	-0.2962473247857422	0.7517663030922253	-0.1802425271557558	2.61386	2.882059	4.581857	2.684851	2.360422	2.255306
ALMS1	ENSG00000116127.17	protein_coding	no	0.999747192126641	-0.2708751438182981	0.4414050003157149	-0.34465290334687937	1.732782	1.914155	3.530124	1.247646	1.672792	1.752041
P4HA1	ENSG00000122884.12	protein_coding	no	0.999747192126641	-0.1028198349397792	0.2910136776467984	-0.14341295406950103	150.341053	127.528205	130.3331	110.926908	130.203508	121.47122900000001
DPYSL4	ENSG00000151640.12	protein_coding	no	0.999747192126641	-0.22182981843346175	0.20148506970466867	-0.5191610353079043	5.96869	6.423159	6.314718	3.332252	5.027542	5.102016
SLC44A5	ENSG00000137968.16	protein_coding	yes	0.999747192126641	0.4155787340730741	2.1814241966381937e-6	-2.89257085037421	0.351892	0.46369800000000005	0.6019260000000001	0.022494	0.063132	0.036112
ZEB2	ENSG00000169554.18	protein_coding	yes	0.999747192126641	-0.13159194540608563	6.286244084368082e-5	0.44379120926173093	36.146163	32.154227	40.430726	39.680476999999996	45.38437	48.633436
RPL28	ENSG00000108107.14	protein_coding	no	0.999747192126641	0.09206927192041513	0.02945834395639462	0.24652703632520911	1477.719951	1437.01211	1479.3476620000001	1855.967808	1882.233941	1950.240771
TAF1	ENSG00000147133.15	protein_coding	no	0.999747192126641	-0.21270354388753054	0.9625850464130339	-0.030882042061158715	8.204661	5.717963	6.534332	4.640066	6.6974219999999995	5.307078
ZNF287	ENSG00000141040.14	protein_coding	no	0.999747192126641	-0.4818505623563489	0.6389718131831766	0.3655327100241011	5.075316	3.11156	1.246025	5.573513999999999	4.221903	2.8718999999999997
ADA	ENSG00000196839.12	protein_coding	no	0.999747192126641	0.17284262419844518	0.1272161646150977	0.3922725194759013	8.535049	9.047817	9.13097	11.476914	10.301697	11.859822
LMO3	ENSG00000048540.14	protein_coding	yes	0.999747192126641	-0.3241144708637924	1.6631258938196453e-5	1.8731014641908277	2.611731	1.656032	2.439221	7.834485	5.7483070000000005	10.156959
KCNJ8	ENSG00000121361.3	protein_coding	no	0.999747192126641	-0.1457318596882812	0.7001183463958788	-0.09034397322158991	10.723993	11.290751	13.403398	10.619002	10.988197	12.165534000000001
SSH3	ENSG00000172830.12	protein_coding	no	0.999747192126641	0.31901509791787197	0.027983925171393392	-0.8513982782806221	6.140099	5.668550000000001	6.401442	3.672236	3.916722	4.253957
NOL3	ENSG00000140939.14	protein_coding	no	0.999747192126641	0.21407359061277062	0.005109390613637444	0.5923900335191934	14.651711	13.383737	16.982053	19.733967	20.534701	21.084381999999998
CTD-2288O8.1	ENSG00000248898.1	antisense	NA	0.999747192126641	-1.864161313310632	NA	NA	0	0	0.190557	0	0	0.133149
EEPD1	ENSG00000122547.10	protein_coding	no	0.999747192126641	-0.4820492201147185	0.9869891370892305	-0.018010009438626767	1.155742	0.996163	1.121568	1.855761	2.2417049999999996	1.250356
RALGAPA1	ENSG00000174373.16	protein_coding	no	0.999747192126641	0.2096446663314422	0.41132826887163937	-0.2959582033240437	7.410516	7.193877	9.379769999999999	4.323792	5.821901	4.00483
PSMG3	ENSG00000157778.8	protein_coding	no	0.999747192126641	-0.13125026198894488	0.2534181517624077	0.2615041879703999	21.539593	22.373918	24.034563	26.522468999999997	25.74168	26.282604
THOC5	ENSG00000100296.13	protein_coding	no	0.999747192126641	0.1659942576071108	0.7823303754150868	0.10040201712565482	30.768369	22.071837	23.725509000000002	21.384828	22.394091	21.018424
SRRM2	ENSG00000167978.16	protein_coding	no	0.999747192126641	0.19539432564700346	0.8575515156430698	0.07834758112377468	84.40759800000001	64.594159	123.755916	55.924949	70.535016	63.54858
ZKSCAN7	ENSG00000196345.12	protein_coding	no	0.999747192126641	0.6031222197422695	0.392333151884996	-0.45086483270682554	1.4202759999999999	1.390996	0.29287	0.7301230000000001	1.039882	1.006321
SSH2	ENSG00000141298.17	protein_coding	no	0.999747192126641	-0.17098276717079186	0.008914608821521213	-0.718355563091532	10.579457999999999	11.124211	12.050222	5.496581	7.077382	7.666631
LAMP3	ENSG00000078081.7	protein_coding	no	0.999747192126641	0.42125067071556727	0.11324058257539184	1.0772024914925185	0.931461	0.547171	1.3546390000000001	0.749111	0.732873	0.622663
ARID1A	ENSG00000117713.18	protein_coding	no	0.999747192126641	-0.15959142290022083	0.688732569196062	0.11618421468268407	17.409202	12.485811	18.595613	13.782934000000001	15.973388	13.906179
TANGO6	ENSG00000103047.7	protein_coding	no	0.999747192126641	-0.33525222637501895	0.906981758229639	0.08777915696147084	5.17178	4.154894	5.018473	4.875477	5.685853	5.731732999999999
PAN3-AS1	ENSG00000261485.1	antisense	no	0.999747192126641	0.6866564808260289	0.8422740076313113	0.2513552273415929	0.659193	0.214296	0.655168	0.873221	0.435136	0.490401
RPL7P9	ENSG00000137970.7	processed_pseudogene	no	0.999747192126641	-0.412313988448282	0.7570802485470234	0.2200824267979601	7.827401	12.933545	9.116843	4.364884	3.649139	5.78784
KIAA1143	ENSG00000163807.5	protein_coding	no	0.999747192126641	-0.1626454527589965	0.7086997819743794	0.07785192928528355	15.517672	11.259374000000001	9.667076999999999	10.536619	9.904416000000001	11.083419
ZNF12	ENSG00000164631.18	protein_coding	no	0.999747192126641	-0.16003869671384285	0.6571329209720342	-0.1437122213471938	6.292975	4.4886289999999995	6.936298000000001	5.504859	7.140438	5.116689
FAM124A	ENSG00000150510.16	protein_coding	no	0.999747192126641	-0.30157658611662486	0.8732219180399247	-0.12244988744553009	1.08406	0.896534	0.919991	0.635948	1.028451	0.848218
APOBEC3B	ENSG00000179750.15	protein_coding	no	0.999747192126641	0.18615106380845833	0.11437955843968454	-0.2744530882065834	10.722778	13.701236000000002	13.005579000000001	11.903191	14.335139999999999	13.802819
PCED1B	ENSG00000179715.12	protein_coding	no	0.999747192126641	0.293213755583075	0.25830539123848345	-0.47126808046164614	13.451905	8.740829999999999	15.093199	6.560972	5.239263	5.080737
PSMD6	ENSG00000163636.10	protein_coding	no	0.999747192126641	0.09576711523886634	0.012364570130693434	0.24726837840003135	76.529064	72.2172	77.963027	85.487592	91.68036099999999	89.922961
DDX59	ENSG00000118197.13	protein_coding	no	0.999747192126641	0.2916517319548475	0.8881969156883204	-0.08898105374232673	7.369212	11.483982	5.975507	7.157218	7.184025999999999	7.498315
RMRP	ENSG00000269900.3	lincRNA	no	0.999747192126641	-1.008420995985156	0.9549854811285788	0.14080337312994193	0	155.494524	15.844017	85.64159	4.451457	28.705203
PTPRF	ENSG00000142949.16	protein_coding	no	0.999747192126641	-0.11368243079059723	0.11665246178757603	-0.3850322044733522	32.37617	28.63351	38.102928	19.305659	29.451933	26.325158000000002
NOVA1	ENSG00000139910.19	protein_coding	no	0.999747192126641	-0.32837980689460367	0.7916448293200868	0.2410231585263299	1.9183670000000002	1.776278	1.606675	2.377344	1.416577	1.9618090000000001
NDUFA10	ENSG00000130414.11	protein_coding	no	0.999747192126641	0.11105062083230668	0.879492766714703	0.03655414508672349	119.934357	123.160405	116.97920500000001	110.879342	104.51522700000001	117.221271
BAG2	ENSG00000112208.11	protein_coding	no	0.999747192126641	-0.10766033046999712	0.047554866061237364	-0.2524649578454284	7.524282	6.724562	6.557672	6.232902	7.039471	5.90592
HNRNPH3	ENSG00000096746.17	protein_coding	no	0.999747192126641	0.09232006976670026	0.11358497692327735	-0.20025702234899806	169.105729	145.454671	171.986347	117.802528	124.290434	130.12216800000002
RP11-262H14.3	ENSG00000234665.8	lincRNA	no	0.999747192126641	-0.3292847749695643	0.04020596884257556	0.7470600043293596	1.766583	3.177851	2.534202	3.9083710000000003	4.330513	5.3315459999999995
KIAA0556	ENSG00000047578.12	protein_coding	no	0.999747192126641	0.3898468149782038	0.773305873107814	0.20833311902621762	2.990297	5.161366	6.503132	4.20827	4.002434	6.526637
SON	ENSG00000159140.19	protein_coding	no	0.999747192126641	-0.12600040417379973	0.935433896935323	0.032495058630683256	120.545806	109.345739	167.284786	71.656977	96.262516	85.885599
ZFPM2	ENSG00000169946.13	protein_coding	no	0.999747192126641	0.25280534047286535	0.6713653213940564	-0.20967630954381766	3.991234	6.423057	6.354207000000001	3.834702	4.288658	3.280323
SHTN1	ENSG00000187164.19	protein_coding	no	0.999747192126641	0.19428095106323717	0.2989747901705521	-0.2574517365000649	5.474488	5.824046	8.309121000000001	2.746312	2.815928	3.333884
TSLP	ENSG00000145777.14	protein_coding	no	0.999747192126641	0.3161354310394744	0.8031384868379607	-0.23150738466304255	3.172518	2.368346	1.457234	0.858764	0.667398	1.4699740000000001
TMEM59L	ENSG00000105696.8	protein_coding	no	0.999747192126641	0.4129930340895777	0.1824379548366102	0.6199706393241767	2.190468	2.5288500000000003	0.8476579999999999	2.23556	1.687434	2.398939
SMTN	ENSG00000183963.18	protein_coding	no	0.999747192126641	-0.14743820231337787	0.11402049911173283	-0.4410760104925506	37.826329	46.621300999999995	51.548156999999996	22.956837	34.611021	35.145977
RBMY1A1	ENSG00000234414.7	protein_coding	no	0.999747192126641	-0.9024616817718369	0.1587507740022284	0.6790156419171731	0.694528	0	0.528638	1.6568880000000001	1.934059	1.662618
TOMM5	ENSG00000175768.12	protein_coding	no	0.999747192126641	0.1414174300038443	0.014666935181501943	0.3914381592734932	121.29284100000001	130.703272	103.57936500000001	160.516294	152.342887	146.86535
ZNF487	ENSG00000243660.9	protein_coding	no	0.999747192126641	0.40512291075324514	0.47438006051159737	0.5949798278051078	2.29465	2.170917	2.744519	1.411353	2.4050469999999997	2.95277
NORAD	ENSG00000260032.1	lincRNA	no	0.999747192126641	-0.1088105367425087	0.6608789613523303	-0.07486161801871159	72.762257	62.097136	63.873371	50.4698	53.685097	50.496859
EML4	ENSG00000143924.18	protein_coding	yes	0.999747192126641	0.12725703414611195	2.6920028988576815e-4	-0.38645752451788473	24.694662	20.47684	32.820119	15.902980000000001	18.34399	19.381067
NDUFAF7	ENSG00000003509.15	protein_coding	no	0.999747192126641	0.2554108611403854	0.8370006197936307	0.1449022570102253	9.904659	7.4762129999999996	12.27588	8.699937	5.506463	6.21584
KLHDC1	ENSG00000197776.7	protein_coding	no	0.999747192126641	-0.45093998164974675	0.28627378684259125	-0.8680513620852627	0.91953	0.353235	0.791268	0.6163150000000001	0.270373	0.396239
CHST11	ENSG00000171310.10	protein_coding	no	0.999747192126641	0.21537513764028657	0.8910070819659939	-0.09309605138753525	7.138603	9.430812	10.075826000000001	3.339754	5.004982	4.205053
SYNC	ENSG00000162520.14	protein_coding	no	0.999747192126641	-0.1782094360663514	0.5337845884001602	0.16336318166117786	11.67493	13.608886	14.988605	13.907862	14.985762	12.835867
ZNF536	ENSG00000198597.8	protein_coding	no	0.999747192126641	-0.33329822477094595	0.4976353882945028	0.35789048587157374	0.7312050000000001	1.714078	1.239161	0.829283	1.151457	1.094599
HINT2	ENSG00000137133.10	protein_coding	no	0.999747192126641	0.2225097972075346	0.051285465442961926	0.3232097258921574	30.910454	40.204047	43.623854	62.750387	62.435311000000006	64.683898
CD302	ENSG00000241399.6	protein_coding	no	0.999747192126641	0.15919540022595824	0.6276073987618036	-0.14438182645334105	7.006271999999999	5.491324	6.160721000000001	4.432029	4.898654	4.027478
PDP2	ENSG00000172840.6	protein_coding	no	0.999747192126641	-0.42648320111908944	0.05735683388136901	0.7502964741795245	5.637308	1.600867	6.988918	4.868755999999999	6.116823	6.80848
SOGA3	ENSG00000214338.10	protein_coding	NA	0.999747192126641	-0.7375819992138385	NA	NA	0.132989	0.023375	0.087779	0.095328	0	0.144969
SOGA3	ENSG00000255330.9	protein_coding	NA	0.999747192126641	-0.7375819992138385	NA	NA	0	0.298009	0.218687	0.242119	0.039512	0
SORBS2	ENSG00000154556.17	protein_coding	no	0.999747192126641	0.1502559776058784	0.4414050003157149	-0.1512003986807909	143.12922700000001	118.084333	175.657681	84.464277	81.454271	83.435012
TGFBI	ENSG00000120708.16	protein_coding	no	0.999747192126641	-0.13578198449757023	0.10223674145064775	0.2648110436539404	1980.0729919999999	1666.892239	1411.042216	1503.129695	1602.425723	1894.284777
ARAP1	ENSG00000186635.14	protein_coding	no	0.999747192126641	-0.1597040281933886	0.5585841835768601	-0.15882360618670527	21.059133	14.919298999999999	23.523171	15.117374	17.04757	17.364014
SPSB3	ENSG00000162032.15	protein_coding	no	0.999747192126641	-0.17811283535399083	0.7006805893226296	0.12313533370817456	11.341618	11.44689	13.487561999999999	10.484545	13.79055	13.586069
ELK3	ENSG00000111145.7	protein_coding	no	0.999747192126641	-0.14979609066336888	0.05861254915768553	-0.36668787083181403	44.046932	41.468471	38.160643	26.265735	29.553227999999997	26.521614999999997
BAIAP3	ENSG00000007516.13	protein_coding	no	0.999747192126641	0.49752486554405323	0.028945350342346788	1.637402778002022	1.395132	1.745792	0.631951	1.60026	1.8753760000000002	1.752105
NUDT19	ENSG00000213965.3	protein_coding	yes	0.999747192126641	-0.09720793813211978	7.925825435237805e-6	0.4618664890134981	7.834792	8.043727	9.238502	9.440857	10.41921	9.912414
PTPA	ENSG00000119383.19	protein_coding	no	0.999747192126641	-0.10770438452792327	0.05637402253321494	-0.2296633073653683	93.129407	96.412805	120.13907999999999	79.368763	93.053098	92.24806099999999
PPWD1	ENSG00000113593.11	protein_coding	no	0.999747192126641	-0.2097334946071184	0.770535919889054	-0.12443831015673804	8.060499	8.823832000000001	9.673627000000002	9.18874	9.663326	8.515516
RP11-539L10.3	ENSG00000251580.1	lincRNA	no	0.999747192126641	0.448232852268099	0.5780758465470992	0.41799122761591595	12.267439	4.7517759999999996	7.071587	7.942207000000001	5.229007	5.791385
HP1BP3	ENSG00000127483.17	protein_coding	no	0.999747192126641	0.10900259866384227	0.04221635774046114	-0.27258669792498874	114.445677	97.978289	111.472563	66.715317	81.01488	83.078712
ARPC5	ENSG00000162704.15	protein_coding	no	0.999747192126641	-0.11524469184858617	0.5814981595271361	-0.09854232851931599	321.230472	351.430388	311.386209	330.115935	322.022524	307.556034
PCDHGA4	ENSG00000262576.2	protein_coding	no	0.999747192126641	-0.7798933131297687	0.4859768289202196	0.5599284554705897	0.382546	0	0.388275	0.335295	0.201321	0.330291
TMTC3	ENSG00000139324.11	protein_coding	no	0.999747192126641	-0.15805952016767633	0.6025200352482324	-0.1407312802700363	15.716039	16.112326	19.343634	13.372409	13.739677	14.658431
C7orf43	ENSG00000146826.16	protein_coding	yes	0.999747192126641	-0.17999662447009335	1.7109447882959858e-4	0.9060825127941067	5.103801	6.410991999999999	6.033928	6.882233	9.967308	8.268281
RBBP9	ENSG00000089050.15	protein_coding	no	0.999747192126641	0.15058656584823646	0.6857411493725813	-0.1008844257633505	9.429895	9.150465	12.293693	8.682351	8.547476	8.818846
GPALPP1	ENSG00000133114.17	protein_coding	no	0.999747192126641	0.13650369156014014	0.08887127714753204	-0.35532804607211743	11.352998	10.024925	13.137687999999999	7.987831	9.852038	9.115081
ECEL1	ENSG00000171551.11	protein_coding	yes	0.999747192126641	-0.27072395682644224	3.349326863464454e-41	2.481754375382293	2.564419	1.645689	1.891533	6.299783	7.632998000000001	6.437112999999999
THBS2	ENSG00000186340.14	protein_coding	no	0.999747192126641	-0.12441907571678631	0.4806534988523114	-0.12305720721262654	124.931243	97.903786	118.32429	97.843094	122.234373	118.540577
AP001062.7	ENSG00000184441.4	antisense	no	0.999747192126641	0.7963372070140927	0.5939702357144948	-1.0493753883513253	0.507797	0.209995	0.524913	0	0.236086	0.299079
C6orf136	ENSG00000204564.11	protein_coding	no	0.999747192126641	0.30716631349865126	0.25958429466402866	0.4832622615446501	9.304826	7.767571	9.437701	11.423157	12.610561	10.061382
NME2	ENSG00000243678.11	protein_coding	no	0.999747192126641	0.11974059265375675	0.4341996847727044	0.13677301356943394	885.923765	876.052173	715.3483249999999	995.456564	923.227811	1002.272865
SLC25A32	ENSG00000164933.11	protein_coding	no	0.999747192126641	0.12813638486018739	0.6987458470296897	0.07027073167414008	20.977995999999997	21.425628	20.820796	17.35222	20.555315	19.022327
CCDC144NL-AS1	ENSG00000233098.8	antisense	no	0.999747192126641	0.40342830386382617	0.8258678490160848	0.20345989059885183	3.220875	1.170688	2.616424	1.4467020000000002	1.975333	1.812351
FAF2	ENSG00000113194.12	protein_coding	no	0.999747192126641	-0.14608334552813368	0.07278548028492847	0.36694767261031774	26.759076	25.51352	31.246982	28.586683999999998	30.79102	31.339811
LPAR1	ENSG00000198121.13	protein_coding	no	0.999747192126641	-0.1145809342119034	0.0031252179933027907	0.4126845596267138	33.230225000000004	23.949965	30.901623	43.833412	47.820398	48.761304
PAFAH1B2	ENSG00000168092.13	protein_coding	no	0.999747192126641	-0.1466729541975594	0.9544984998777838	0.019164210292802433	52.168576	53.472964999999995	39.65146	43.057206	48.789401	40.748823
KIRREL3	ENSG00000149571.11	protein_coding	no	0.999747192126641	0.38970930006177096	0.5160000072677994	-0.4698931274924889	0.8383970000000001	1.08553	0.912857	0.899332	0.544408	0.545052
TRIM27	ENSG00000204713.10	protein_coding	no	0.999747192126641	-0.12522109284301355	0.9195381424154646	0.026647965129335528	15.227135	12.983098	14.606266	16.859716000000002	17.549798	19.928223
GKAP1	ENSG00000165113.12	protein_coding	no	0.999747192126641	0.46886070990913165	0.5792612090154607	-0.6444268594586263	1.116894	1.060956	2.1515690000000003	0.569918	0.55	0.807553
B9D1	ENSG00000108641.14	protein_coding	no	0.999747192126641	0.17571387022461016	0.9511800970271651	-0.03757636504719417	22.238205999999998	18.303263	19.083803	18.105216	13.096768	15.821559
FOLH1	ENSG00000086205.16	protein_coding	no	0.999747192126641	-0.6989763502122887	0.9583260622706995	-0.06172295067675011	0.862701	0.218615	0.684956	0.498448	0.791455	0.561171
SENP3	ENSG00000161956.12	protein_coding	no	0.999747192126641	0.15712231668030652	0.7625154604989332	-0.10585268530645647	34.324777000000005	27.56507	29.091775	21.819779999999998	28.771539	24.358047
C1orf115	ENSG00000162817.6	protein_coding	no	0.999747192126641	-0.15545143980675213	0.24982216355636463	-0.4093718273092744	2.657179	2.304559	2.415913	1.194239	1.647141	1.320325
ARMT1	ENSG00000146476.10	protein_coding	no	0.999747192126641	0.12070482789256036	0.5177739608248694	-0.12065288155510165	14.669687	12.159907	14.580523000000001	12.326192	14.9296	13.882662999999999
HIST2H2BF	ENSG00000203814.6	protein_coding	no	0.999747192126641	-0.5301383554035257	0.9365617414674946	-0.09196002850341144	7.083902999999999	7.004403999999999	1.435121	5.439938	2.866778	3.203001
ASAP2	ENSG00000151693.9	protein_coding	no	0.999747192126641	-0.11738088167949665	0.6077103280742189	-0.15075669462775082	15.835776	14.686923	14.976569000000001	11.31862	12.736228	17.509166
ZNF500	ENSG00000103199.13	protein_coding	no	0.999747192126641	-0.3414071729373913	0.939617691168074	-0.055507339128541174	1.430223	1.755608	3.2868220000000004	1.59115	2.261839	2.058445
SARAF	ENSG00000133872.13	protein_coding	no	0.999747192126641	0.09511566920807984	0.86616478214768	0.039743072650361706	242.782088	227.75243999999998	269.831869	172.658779	191.564801	178.795544
MAP4K2	ENSG00000168067.11	protein_coding	no	0.999747192126641	0.24180145212740617	0.6899995847204826	0.16030740276492364	6.759945	4.453998	4.633833	5.532109	5.9353430000000005	6.036836
BZW1	ENSG00000082153.17	protein_coding	no	0.999747192126641	0.11827025369704745	0.23962642418909125	0.17058813006923115	313.238891	286.871964	300.905242	246.921743	297.33268	260.754713
TP53I3	ENSG00000115129.13	protein_coding	no	0.999747192126641	0.14804463171151896	0.9282039201443256	0.05015170482582514	27.585203999999997	25.085266	24.824944000000002	19.343111	24.38076	19.715098
PRKD1	ENSG00000184304.14	protein_coding	no	0.999747192126641	0.19460087193102885	0.2311358781085082	-0.41761042655383995	18.427892	13.345591	17.289373	10.322251	9.518284	9.865024
ZNF467	ENSG00000181444.12	protein_coding	no	0.999747192126641	-0.4664944227310932	0.11378784860663138	-0.5480602079607231	1.0833	0.272455	1.3084289999999998	1.434448	1.326076	1.58858
OSTM1	ENSG00000081087.14	protein_coding	no	0.999747192126641	-0.17494453567542687	0.8227072823205537	-0.09527977317129763	21.531966	16.642886	20.787806	15.049592	14.440878	14.274417
TMEM218	ENSG00000150433.9	protein_coding	no	0.999747192126641	0.2142114157564734	0.5616986449209888	-0.16712524063216738	14.277231	20.182291	16.890145999999998	15.968803	17.734421	15.895002
GTF2IP13	ENSG00000272556.2	transcribed_unprocessed_pseudogene	no	0.999747192126641	-0.3646947492938294	0.9323517840231791	0.09287978355458139	0.093629	0.108299	0.092096	0.095544	0.130231	0.082479
VPS16	ENSG00000215305.9	protein_coding	no	0.999747192126641	0.17650354545792485	0.8333319781091345	-0.0799222941884823	11.465729	12.399096	11.048481	10.655145000000001	11.726073999999999	10.893538
RBBP5	ENSG00000117222.13	protein_coding	no	0.999747192126641	-0.12390284016952316	0.4956622151422118	-0.12886537911376167	7.616943	7.719793	10.04917	8.437719000000001	9.161639	8.17388
ZCCHC2	ENSG00000141664.9	protein_coding	no	0.999747192126641	0.20823315057509442	0.35541250454870166	-0.4250017330296992	6.689353	4.424429	7.958901	2.6731949999999998	3.588966	2.700475
HIST1H2BI	ENSG00000278588.1	protein_coding	no	0.999747192126641	-0.6694666850005679	0.9633267004815431	0.06733839350169266	9.160537	11.79802	1.25651	14.060788	5.764424	6.391246
NR3C2	ENSG00000151623.14	protein_coding	yes	0.999747192126641	0.224089979120917	3.5577326592261665e-10	-2.0711226508226415	2.8446569999999998	3.503515	3.8546709999999997	0.801451	0.846743	0.553095
LINC00324	ENSG00000178977.3	lincRNA	no	0.999747192126641	0.3855122208083724	0.1590186581721969	-1.4512388592674348	0.52891	0.342721	0.678425	0.112836	0.06432	0.217904
RP11-678G14.3	ENSG00000268555.1	lincRNA	no	0.999747192126641	0.9208336419619925	0.19099250099341486	-0.6620715005776061	1.546689	1.337567	1.166763	0.498054	0.769205	0.389668
GNPTG	ENSG00000090581.9	protein_coding	no	0.999747192126641	0.16801967538526907	0.06199018530320254	0.3551689979550718	44.659254	41.779334	51.376787	38.685187	41.798863	46.570905
SF3A3	ENSG00000183431.11	protein_coding	no	0.999747192126641	-0.14020296844129007	0.18256388546824961	-0.209909982019494	52.605072	54.63593	58.172699	41.687708	45.229848	47.496435999999996
VAMP4	ENSG00000117533.14	protein_coding	no	0.999747192126641	0.22160880020842846	0.11286793136606302	-0.4129873685800743	13.394252999999999	6.929926	9.120369	6.285271	7.470672	8.941269
FAM156A	ENSG00000268350.7	protein_coding	no	0.999747192126641	0.3951663714110119	0.8910070819659939	0.14222733206751964	6.025453	2.688446	3.120937	2.027097	4.926266	2.889712
SLC51A	ENSG00000163959.9	protein_coding	yes	0.999747192126641	0.4461801135107241	7.891848511161808e-5	1.7811886172558455	1.4154820000000001	3.8636190000000004	3.7254009999999997	5.1642269999999995	4.821021	3.804887
ERRFI1	ENSG00000116285.12	protein_coding	no	0.999747192126641	0.09325460851705619	0.0584225848571868	0.24919607568995553	113.07071	95.45048600000001	108.286864	52.966408	62.379408999999995	57.58981
BMPER	ENSG00000164619.8	protein_coding	no	0.999747192126641	-0.45802542773204563	0.9480008783506781	-0.05873248028567892	4.774884	4.085445	5.403581	5.0583290000000005	5.178783	7.160047
ZNF720	ENSG00000197302.10	protein_coding	no	0.999747192126641	-0.23933088976955974	0.6795521390439965	0.17558379292323095	6.803132	6.808737	10.00967	6.87071	7.595034	8.375623000000001
CPVL	ENSG00000106066.14	protein_coding	no	0.999747192126641	-0.5774389401701829	0.5780758465470992	-0.5431245334975988	0.650452	1.9313859999999998	0.426305	1.547009	0.8020970000000001	0.650447
CDK5	ENSG00000164885.12	protein_coding	no	0.999747192126641	0.2029046824196566	0.9545442402464797	-0.02695321048220823	20.355367	13.408934	15.988741000000001	14.098047	12.978906	13.436787
NDUFA1	ENSG00000125356.6	protein_coding	no	0.999747192126641	0.1168559452133503	0.6360630850638684	0.125339253906167	189.897605	207.639116	181.479747	184.858495	164.708523	162.228758
ZC3H7A	ENSG00000122299.11	protein_coding	no	0.999747192126641	-0.1572573634032677	0.09430100886860893	-0.4691193091244883	17.375076	20.537408	20.498649	11.432223	13.708217999999999	12.805461000000001
SZRD1	ENSG00000055070.16	protein_coding	no	0.999747192126641	-0.09984346722958402	0.9331512556917735	0.018799585723947486	99.83315400000001	95.905938	103.598723	84.465466	89.44133699999999	92.491648
TRADD	ENSG00000102871.15	protein_coding	no	0.999747192126641	0.21348546319938522	0.7182896244865805	-0.13059252432078775	7.899745	8.710818	8.777458	6.899512	7.563771000000001	8.229799
SPOCK1	ENSG00000152377.13	protein_coding	no	0.999747192126641	-0.14126637431278594	0.03268148352989704	-0.293363859428466	133.441212	106.393722	100.208737	92.382786	96.900583	94.318395
RP11-111M22.2	ENSG00000179240.9	protein_coding	no	0.999747192126641	-0.5917269814754623	0.7446738815101991	0.5737904638449404	0.86423	0.257455	0.095863	0.809843	0.988811	0.19167099999999998
CDR2	ENSG00000140743.7	protein_coding	no	0.999747192126641	-0.14810209104036223	0.5262656875220578	-0.15585702920163189	41.974128	39.440813999999996	35.339646	22.508945	27.062870999999998	26.039594
PSTK	ENSG00000179988.13	protein_coding	no	0.999747192126641	-0.29196294224732916	0.47436255853129783	0.3372388742346586	2.3702900000000002	3.889729	2.756069	4.453697	4.069339	5.498
ZSCAN9	ENSG00000137185.11	protein_coding	no	0.999747192126641	-0.25536157130344156	0.5297474999990192	0.3204857816068153	2.80054	2.782339	2.033722	3.111872	3.55668	2.336839
RP11-2C24.9	ENSG00000282034.1	protein_coding	no	0.999747192126641	-0.24452707537634585	0.45332552188595066	0.21010990833269877	2.564143	1.66777	3.880578	2.057031	3.022772	2.398444
FIBIN	ENSG00000176971.3	protein_coding	no	0.999747192126641	0.2523522429415949	0.0908977980367271	0.4301697167274196	2.39139	2.650909	2.248366	4.071471	4.243796	4.13302
PIK3CB	ENSG00000051382.8	protein_coding	no	0.999747192126641	0.12974213445865107	0.009824542512510305	-0.4249720108365023	14.067079	10.841968	13.049425	7.08421	8.801957999999999	9.201202
GLTSCR2	ENSG00000105373.18	protein_coding	no	0.999747192126641	0.12444653660461248	0.07018404470302336	-0.20029680109457634	156.40015	128.846198	169.306049	112.305825	127.121769	124.857447
MATR3	ENSG00000015479.18	protein_coding	no	0.999747192126641	-0.10737675911807051	0.0026277997933025782	-0.36354074233331385	114.003386	98.061897	122.734794	68.337357	79.297677	73.762223
MATR3	ENSG00000280987.4	protein_coding	no	0.999747192126641	-0.10737675911807051	0.0026277997933025782	-0.36354074233331385	7.480891	5.340248	9.716755	6.864218999999999	6.474258	5.03861
ST20-MTHFS	ENSG00000259332.3	protein_coding	no	0.999747192126641	0.37645528507674914	0.5695308409159415	0.538306049399888	3.110754	3.009985	3.5252730000000003	4.197263	2.046264	3.664202
ALCAM	ENSG00000170017.12	protein_coding	no	0.999747192126641	-0.11124566046657036	0.1964767469582248	-0.2435190413138388	60.181112	58.061296999999996	69.85175	35.982819	37.624669	44.281492
FAM187A	ENSG00000214447.4	protein_coding	no	0.999747192126641	-0.2185135508253706	0.7524387153088471	-0.19951158205442077	1.3405960000000001	1.5432730000000001	1.29126	1.132433	0.906253	0.7722069999999999
ZNF503-AS2	ENSG00000237149.5	antisense	no	0.999747192126641	0.36239235819718696	0.006398543174379193	1.1626573541442562	4.4035470000000005	3.495905	3.470287	6.75042	5.505827999999999	4.823554000000001
RP1-315G1.3	ENSG00000232412.1	lincRNA	NA	0.999747192126641	1.3115117674738608	NA	NA	0	0.701274	1.138026	0.402721	0	0.440297
PTDSS1	ENSG00000156471.12	protein_coding	no	0.999747192126641	0.09415656996946824	0.19950277461582994	-0.16594048870660053	91.83597999999999	87.77502	90.092488	79.197951	84.579835	81.221638
NPIPA8	ENSG00000214940.8	protein_coding	no	0.999747192126641	-0.8950146227019771	0.677643361948563	-1.5530374435959702	0.587668	0.287064	1.203344	0	0.319735	0
RP11-226L15.5	ENSG00000260766.1	sense_overlapping	no	0.999747192126641	0.39927166097645916	0.900954300382062	-0.11011586916570075	1.75449	0.726048	2.075555	0.847089	1.064165	1.294945
RANBP3	ENSG00000031823.14	protein_coding	yes	0.999747192126641	-0.15585087640496628	2.336071307879229e-4	0.6064877844075741	34.359577	37.536386	38.763016	47.436023	51.027821	51.943423
HEMK1	ENSG00000114735.9	protein_coding	no	0.999747192126641	0.1705543164297683	0.9963087118030811	0.004093110804505118	7.447310000000001	9.829111	6.6795729999999995	9.743521	7.564671	6.257492
RP11-259N19.1	ENSG00000272711.1	lincRNA	no	0.999747192126641	0.373265390843672	0.9781341492400353	0.030676891319550283	1.71251	0.944133	1.271695	1.158448	1.106678	0.831419
RP11-89C3.4	ENSG00000271584.2	lincRNA	no	0.999747192126641	-0.5428020800455202	0.8619997233900725	0.17412407855043566	0.900517	1.796528	1.485096	2.18103	1.971619	1.829263
ATG10	ENSG00000152348.15	protein_coding	no	0.999747192126641	-0.2589263101239249	0.987764674289896	0.012944399299474744	4.3003	3.480744	5.223023	3.913665	4.238103000000001	4.285762
MAP1S	ENSG00000130479.10	protein_coding	no	0.999747192126641	0.13498890706771785	0.9578209011817933	-0.023017442003102583	72.174193	64.046797	74.328608	27.811618	32.504109	32.775767
DAB1	ENSG00000173406.15	protein_coding	no	0.999747192126641	0.5621866145238694	0.9534536482598235	0.06591004522245629	3.837076	0.5450980000000001	1.151548	1.130657	1.392265	2.690814
FAM49A	ENSG00000197872.11	protein_coding	no	0.999747192126641	0.29482101569133135	0.7863817988852632	-0.2143832572422198	3.466627	3.153529	5.19423	2.163124	3.289018	1.763416
BAX	ENSG00000087088.19	protein_coding	no	0.999747192126641	-0.12994045165880913	0.8043821355421625	-0.0596735042237429	86.22783700000001	91.227211	75.844939	85.434664	100.138643	95.296799
DYNC1I2	ENSG00000077380.15	protein_coding	no	0.999747192126641	-0.10362331183416523	0.7235481019041784	-0.07569745123789837	69.927632	59.285147	73.492149	57.322099	54.863869	56.492262000000004
RP11-706O15.1	ENSG00000205664.10	lincRNA	no	0.999747192126641	0.3627542578108859	0.9717225855842403	0.029739802384331465	5.443884	6.998932	3.572977	5.1352329999999995	4.232055	5.257723
COPA	ENSG00000122218.14	protein_coding	no	0.999747192126641	-0.09968545006677199	0.38092876587772845	-0.13119033683583298	117.809979	112.74515099999999	130.80239	99.11607000000001	106.136411	109.834201
JRKL	ENSG00000183340.6	protein_coding	no	0.999747192126641	-0.18307749496904022	0.5874681350532576	0.15162499111727493	3.001307	2.789466	2.67861	4.097049	4.820379	4.484051
RILPL1	ENSG00000188026.12	protein_coding	no	0.999747192126641	0.1490423330875408	0.16586578977192143	0.20782094615891436	13.862675	11.146329	13.45136	11.452048	12.061392	12.043773
MRPS23	ENSG00000181610.12	protein_coding	no	0.999747192126641	-0.1335571460060287	0.4472532526634762	0.16139620436939528	49.838755	47.787428	46.772627	57.182569	51.562638	59.899282
PATJ	ENSG00000132849.19	protein_coding	no	0.999747192126641	-0.2816730751862778	0.05959072575825557	-0.802447064851898	4.804318	2.768101	8.635309	1.598904	1.498843	2.74257
DIRAS3	ENSG00000162595.5	protein_coding	yes	0.999747192126641	0.19766794206321808	1.2318478102433421e-5	1.0553522974550547	2.998931	2.313656	4.103704	3.002496	3.059437	3.835751
FBXO5	ENSG00000112029.9	protein_coding	no	0.999747192126641	-0.2112013485927109	0.003843984837754523	-0.564235538093434	4.648181	7.2047740000000005	4.593795	5.415604	7.687282	6.938558
ZNF519	ENSG00000175322.11	protein_coding	no	0.999747192126641	-0.3851025916570349	0.6427705263411004	-0.36591686099932935	0.85564	1.785623	1.46058	1.588951	0.992108	1.033213
IL15	ENSG00000164136.16	protein_coding	no	0.999747192126641	0.4038703061695358	0.8147935739823425	-0.23926314961302936	1.537843	1.764016	0.9305049999999999	1.013286	0.998869	1.227738
FUZ	ENSG00000010361.13	protein_coding	no	0.999747192126641	0.24626364369213397	0.3718735199289253	-0.3285493243335162	11.211438	9.842527	9.94023	9.599606999999999	9.217477	9.125386
C19orf12	ENSG00000131943.17	protein_coding	no	0.999747192126641	0.11832248141012298	0.0984181945884983	0.29608274366515297	19.554999	17.933188	19.313288	18.947319	20.361999	17.390112
RAPSN	ENSG00000165917.9	protein_coding	NA	0.999747192126641	0.46823268086913883	NA	NA	0.600323	0.452548	1.1103779999999999	0.108144	0.131266	0.037002
FAM26F	ENSG00000188820.12	protein_coding	no	0.999747192126641	0.3996523428430713	0.9439293883004067	-0.08896057352068872	5.166803000000001	5.1478969999999995	2.033447	2.123255	2.667618	3.955844
GUCD1	ENSG00000138867.16	protein_coding	no	0.999747192126641	-0.13147025192032352	0.9036097996409911	-0.044986443165500364	27.085567	26.484225	30.681043	25.082518	30.447045	33.528452
HELQ	ENSG00000163312.10	protein_coding	no	0.999747192126641	-0.2011989483123331	0.6726092531925594	-0.1775452220932112	5.982959	7.76001	11.346191	8.609285	7.993073	6.834749
DHODH	ENSG00000102967.11	protein_coding	no	0.999747192126641	0.3078608860745732	0.9174994122150937	0.10626470653792354	2.806133	3.091316	2.786298	2.634986	3.628668	4.457099
RASA2	ENSG00000155903.11	protein_coding	no	0.999747192126641	-0.28951958672096945	0.9034493146951172	-0.12048143595877421	5.878935	3.638171	4.31341	1.894304	2.981466	2.212038
BRIX1	ENSG00000113460.12	protein_coding	no	0.999747192126641	-0.1340288512469601	0.9150902846388089	0.027954359347584553	23.319606999999998	19.422995	19.273842000000002	15.530139	17.20591	16.915287
RP11-411B6.6	ENSG00000255339.6	protein_coding	no	0.999747192126641	0.6359844711990934	0.5880440692091854	-0.3123263106100977	1.007811	4.961847000000001	0.47695	1.574197	2.500052	1.785503
NEXN	ENSG00000162614.18	protein_coding	no	0.999747192126641	-0.1269024224683191	0.9908931031377298	0.0036502321505767787	48.58815	39.740277	36.323344	29.466873	27.51901	31.506821
EPN1	ENSG00000063245.14	protein_coding	no	0.999747192126641	0.17825242963861346	0.8581725239315193	-0.04169650054593965	66.864194	62.14699	60.698831	73.243724	85.165992	91.907748
KRIT1	ENSG00000001631.15	protein_coding	no	0.999747192126641	-0.2622190208439556	0.5411160553350918	-0.2791959918881797	5.247177	8.476636	8.154732	6.054659	7.173381	8.40033
ADPRHL1	ENSG00000153531.13	protein_coding	no	0.999747192126641	-0.30744085698661316	0.9535927387905692	-0.04242274989041927	2.463532	2.311627	1.6070680000000002	1.645046	2.33067	1.9527940000000001
CFAP99	ENSG00000206113.10	protein_coding	no	0.999747192126641	-0.595614728009291	0.4087352582909321	0.7910594074372294	0.173033	0.24699300000000002	0.61236	0.350086	0.609007	0.238601
RPL23AP82	ENSG00000184319.15	transcribed_unprocessed_pseudogene	no	0.999747192126641	0.16089172617296604	0.8422740076313113	-0.08008483063424959	30.982465	34.303217	26.509195000000002	27.317939	24.298075	25.952868000000002
TTC23	ENSG00000103852.12	protein_coding	no	0.999747192126641	-0.25478664108243804	0.7671562207845006	0.1716700820531964	6.477066	6.934916	10.199828	9.234315	8.553367	11.116755
WDR45	ENSG00000196998.17	protein_coding	no	0.999747192126641	0.12991563547788582	0.14030666705000083	-0.23578900583540308	47.141363	46.217827	50.376932	30.450628	32.550618	33.876061
S100A6	ENSG00000197956.9	protein_coding	no	0.999747192126641	0.10996864740571281	0.8537773092862102	-0.058629044562624105	1336.707852	1409.648959	1222.1466679999999	1787.822168	1569.925361	1761.2102380000001
ZFP82	ENSG00000181007.8	protein_coding	no	0.999747192126641	-0.19956491656282163	0.8826320439831257	0.08132028455425026	1.961538	2.094993	1.52869	2.8216349999999997	2.793058	2.2461569999999997
CD300LG	ENSG00000161649.12	protein_coding	no	0.999747192126641	0.4213441888789662	0.8746867151781141	0.15899462866966518	0.94686	0.719128	2.203896	0.875094	2.036733	1.184373
CCL15-CCL14	ENSG00000275688.4	protein_coding	no	0.999747192126641	0.925744282273641	0.7782075044373558	0.5000099492240073	2.235306	2.288785	0.992453	0.289227	1.2448460000000001	2.368577
RPS2	ENSG00000140988.15	protein_coding	no	0.999747192126641	0.10826871355473276	0.49577360289987316	0.11060704351081825	2799.050721	2931.979469	2596.979554	3755.5542	3812.324803	4043.4552460000004
CENPN	ENSG00000166451.13	protein_coding	no	0.999747192126641	-0.1332163693684027	0.47288041810116827	-0.25584378356185133	27.077128000000002	25.369808	26.180582	19.084341	30.267369	28.297475
EIF2AK4	ENSG00000128829.11	protein_coding	no	0.999747192126641	-0.12118761192097956	0.5695973634391023	-0.1259913945109945	20.992876	19.43542	22.250628	17.732717	19.482039999999998	18.644150000000003
CFAP53	ENSG00000172361.5	protein_coding	no	0.999747192126641	0.39921475006460516	0.694759183569973	-0.2593240547472942	0.252105	0.578384	0.320359	0.206678	0.219133	0.163975
FGF14-AS2	ENSG00000272143.1	lincRNA	no	0.999747192126641	0.3847849146398502	0.9841310590163255	0.029863491537213138	1.955157	2.294711	1.594985	1.024127	0.540444	1.602989
ZNF341	ENSG00000131061.13	protein_coding	no	0.999747192126641	-0.278193248360183	0.47462161049890644	0.2922917763724456	0.707471	0.836954	0.619939	1.222763	1.5206140000000001	1.476905
PSMA3-AS1	ENSG00000257621.7	antisense	no	0.999747192126641	-0.2952086847446447	0.6577021308790254	0.24676755809718975	8.346505	9.19552	5.826651	4.908465	5.476004	5.097988
LINC01534	ENSG00000225975.6	lincRNA	no	0.999747192126641	0.5542221504484982	0.6111082018325062	0.7843076326488807	2.943146	0.559185	1.5490339999999998	1.598543	0.485275	0.905229
CA8	ENSG00000178538.9	protein_coding	no	0.999747192126641	-0.4746497505251666	0.59298777372652	0.49724128863490685	0.362389	1.048592	1.146425	0.436773	1.015323	0.670622
MOCS2	ENSG00000164172.18	protein_coding	no	0.999747192126641	0.10808109604389304	0.4481838849594655	0.13574413773491317	50.289023	48.613004	50.504756	49.424898	49.690250999999996	50.332284
ZNF358	ENSG00000198816.6	protein_coding	no	0.999747192126641	0.13517748713875116	0.004818194744803484	-0.3679774765632204	29.373629	23.155751000000002	27.456563000000003	21.233071	27.352814	24.726606999999998
DNA2	ENSG00000138346.14	protein_coding	no	0.999747192126641	-0.3180944807789618	0.8294343855165204	-0.19196448370654648	1.143446	1.204679	0.824308	0.858281	1.094626	1.9237009999999999
DDX39B	ENSG00000198563.13	protein_coding	no	0.999747192126641	-0.16347580941225415	0.6301594004107947	0.10630703615564065	85.053598	76.615723	98.602558	90.37150700000001	99.455747	101.533634
FAM89B	ENSG00000176973.7	protein_coding	no	0.999747192126641	0.14599290586136193	0.22184544887087299	-0.186751254767951	27.555221	28.827877	24.892892	24.164610999999997	25.719853999999998	24.911411
SERPINB9	ENSG00000170542.5	protein_coding	no	0.999747192126641	0.10985678101946793	0.7615937853254862	-0.07396156845364196	13.583567	14.296834	18.46649	6.92418	8.837248	6.879242
SLC3A2	ENSG00000168003.16	protein_coding	no	0.999747192126641	0.1073680184557739	0.1346982806819175	0.19604720361878347	167.479331	140.540107	165.579259	130.387049	137.589948	143.950113
ZNF273	ENSG00000198039.11	protein_coding	no	0.999747192126641	-0.31189180646007914	0.7244556575071752	-0.228463568410404	0.807362	1.0623070000000001	1.089849	1.01013	1.172381	0.858669
RP11-463D19.2	ENSG00000258677.2	protein_coding	no	0.999747192126641	-0.19518703472364732	0.09064937077079499	0.2828803055884199	8.768506	6.620248	8.420704	7.715378	9.076705	10.276296
MOCS1	ENSG00000124615.17	protein_coding	no	0.999747192126641	-0.1755005302980712	0.4953365971088869	0.16408086779703365	5.537234	8.477294	7.673841	7.851075	8.288836	8.928966
PCNX1	ENSG00000100731.15	protein_coding	no	0.999747192126641	-0.2249060736611718	0.7546488455284637	0.17541468353453385	12.678365	13.375071	21.393992	11.476898	11.670499	14.66154
XRCC3	ENSG00000126215.13	protein_coding	no	0.999747192126641	-0.3238526632207784	0.3100784635640888	-0.46482519546838535	4.84743	3.706401	6.491441	6.156972	6.667066	5.095611
KBTBD2	ENSG00000170852.10	protein_coding	no	0.999747192126641	-0.17313683677558292	0.9792217884063139	0.015414841682199646	17.834739	19.021666	18.038067	10.833943	13.306548000000001	12.987127
PUS3	ENSG00000110060.8	protein_coding	no	0.999747192126641	-0.26841907266832304	0.07314800247228283	0.6430230202599438	5.842067	4.41341	9.722412	11.022489	12.131010999999999	8.974200999999999
PAPLN	ENSG00000100767.15	protein_coding	no	0.999747192126641	-0.28824754933271557	0.3254970096187619	0.4997092984475494	0.9437739999999999	0.774868	1.098296	0.9016500000000001	0.97254	1.2641
HRH1	ENSG00000196639.6	protein_coding	no	0.999747192126641	-0.19043827969280266	0.43133600459484023	-0.31623450367606576	6.943765	4.389918	5.36625	1.6643499999999998	2.38496	1.840541
PGM5-AS1	ENSG00000224958.5	antisense	no	0.999747192126641	0.483379291069076	0.6651900228084765	-0.5236102466035665	1.837641	3.3370130000000002	3.8235010000000003	0.834413	0.716795	1.37929
CSGALNACT2	ENSG00000169826.7	protein_coding	no	0.999747192126641	-0.09434056691734366	0.9371813752342312	0.019504088568639475	15.270881	12.940239	14.651336	9.690129	10.42229	10.272109
MFSD14C	ENSG00000196312.12	protein_coding	no	0.999747192126641	0.3449150981611436	0.7311291288207589	-0.2594334507490096	9.273474	4.5074380000000005	5.337776	5.184493	3.939664	4.72498
WDR17	ENSG00000150627.15	protein_coding	no	0.999747192126641	-0.35939746682075896	0.42901124378556704	-0.5036555956542879	0.501254	0.276772	0.413327	0.190733	0.258905	0.231814
NBPF3	ENSG00000142794.18	protein_coding	no	0.999747192126641	0.18419666857288228	0.8389303248876588	-0.07587948110352341	11.264345	7.109134	8.428993	8.085348	7.635666	8.693266
API5	ENSG00000166181.12	protein_coding	no	0.999747192126641	0.10211123245014433	0.7214277399758023	-0.06376146403266408	67.702835	54.832224000000004	68.896188	52.976994000000005	58.168234	55.374893
SELENOM	ENSG00000198832.10	protein_coding	no	0.999747192126641	0.14584881689712983	0.7232918780912477	-0.09034062688409455	232.803433	225.815406	170.354647	202.99252900000002	203.432547	232.176792
LRFN5	ENSG00000165379.13	protein_coding	no	0.999747192126641	-0.26336624254695373	0.017399602651879995	-0.9503307162253739	0.812205	1.188612	1.199696	0.624834	0.724961	0.503897
POLR2J3	ENSG00000168255.19	protein_coding	no	0.999747192126641	-0.19132883340884055	0.3211660179751438	-0.21378903377617178	52.617338	32.468787	35.200733	26.513062	27.099563	33.207204
YY1AP1	ENSG00000163374.19	protein_coding	no	0.999747192126641	-0.10235964398689083	0.6220780189039304	-0.08206280633830605	26.334374	23.904013	30.033449	20.550778	23.312159	23.281749
ZNF410	ENSG00000119725.18	protein_coding	no	0.999747192126641	0.12507108617126164	0.984898047124704	-0.007102758778028905	45.297337	33.199334	42.030060999999996	32.161246	34.546068	29.033624
SPCS3	ENSG00000129128.12	protein_coding	no	0.999747192126641	0.11114210581556981	0.9534536482598235	0.018335205267283765	97.397428	112.81400400000001	99.083407	96.96675499999999	89.143924	83.851101
SQRDL	ENSG00000137767.13	protein_coding	no	0.999747192126641	0.16431220594137783	0.7816265270738743	-0.11450359075063854	27.422320000000003	27.309017	27.482572	21.934555	21.382438	28.016239000000002
NACAD	ENSG00000136274.8	protein_coding	no	0.999747192126641	0.22244155291674014	0.4219781386412862	-0.38739653847462535	0.920622	1.056954	1.210302	0.723026	0.777755	0.551096
STK39	ENSG00000198648.10	protein_coding	no	0.999747192126641	-0.13443207630061596	0.10286636275388698	-0.2446932942321363	10.503038	12.224544	10.365345	9.33797	10.038577	8.801824
RP11-181C21.4	ENSG00000219201.4	processed_pseudogene	no	0.999747192126641	-0.4305160443548808	0.9771206274926649	-0.052224197465701803	2.080099	1.216235	0.900307	1.209303	0.351394	0.974523
C19orf44	ENSG00000105072.8	protein_coding	no	0.999747192126641	-0.38962293883364435	0.9849185394609571	-0.0214328536610794	1.526156	0.9464650000000001	0.8947050000000001	1.16018	1.243926	1.959605
RAB3IP	ENSG00000127328.21	protein_coding	no	0.999747192126641	-0.1559875565048618	0.002151830437428456	0.7442061439099856	8.104844	6.192991	9.787524	5.985717	7.55932	7.506202
EBLN3P	ENSG00000281649.1	lincRNA	no	0.999747192126641	-0.18281425831794135	0.9959214837677209	-0.003042831384064671	19.888436	28.834038	28.987229000000003	22.092313	22.870744	20.416266
NEO1	ENSG00000067141.16	protein_coding	yes	0.999747192126641	-0.17257407436739883	9.267591407757345e-4	-0.4949065655881861	17.511774	10.70145	21.783341	10.364049	11.473263	10.528227
CYBA	ENSG00000051523.10	protein_coding	no	0.999747192126641	0.12435684256484895	0.9379760934912749	-0.02301124376517594	120.497479	120.66060300000001	97.838836	177.272256	191.583584	203.308513
GSTP1	ENSG00000084207.15	protein_coding	no	0.999747192126641	0.09940789082640628	0.0011858645964954453	0.39113340200166735	600.088635	589.299087	538.874712	779.889622	758.770525	796.962788
LINC02015	ENSG00000231574.5	lincRNA	no	0.999747192126641	0.6153690724619616	0.8372211303066986	0.36936233962914017	0.6269210000000001	0.144472	0.864383	0.303627	0.10057	0.113746
NDUFS5	ENSG00000168653.10	protein_coding	no	0.999747192126641	0.103868200315258	0.22128208635684354	0.23220242625572443	457.614823	466.877225	427.953613	537.860801	499.287868	480.67933400000004
C17orf80	ENSG00000141219.15	protein_coding	no	0.999747192126641	0.17260204441788202	0.805035054569398	-0.09998376978893382	5.558835	5.0442800000000005	4.657904	5.507035	6.505668	5.32178
PPP1R26	ENSG00000196422.10	protein_coding	no	0.999747192126641	-0.22805485214084742	0.8201600530288456	-0.10100728944736774	3.337339	2.116554	4.691948	2.724063	4.323753	2.935855
WDR83OS	ENSG00000105583.9	protein_coding	no	0.999747192126641	0.11580743674054433	0.8797887741044389	0.04710637271887403	120.195344	134.607025	124.11908199999999	128.270375	116.99821399999999	140.595977
ZNF471	ENSG00000196263.7	protein_coding	no	0.999747192126641	-0.33415433863099575	0.6194951320960697	0.3034811815185892	1.339026	0.431634	0.794698	0.600935	0.5862890000000001	0.538906
NRM	ENSG00000137404.14	protein_coding	no	0.999747192126641	0.14727994056904709	0.25215615656694296	-0.2463562924851254	12.851121000000001	13.335179	12.40525	12.423715999999999	14.312979	15.420599000000001
KAT7	ENSG00000136504.11	protein_coding	no	0.999747192126641	-0.1633194148597804	0.7537240922266173	-0.10485611619279053	15.044876	17.166467	22.373722	19.395523	17.879456	17.441254
NFS1	ENSG00000244005.12	protein_coding	no	0.999747192126641	-0.15258259240254168	0.7248674233961948	0.13424198967566292	13.668825	15.779607	14.996051	24.290606999999998	22.006871	19.960569
DCAF13	ENSG00000164934.13	protein_coding	no	0.999747192126641	0.14873319308421798	0.8182751486638091	0.053374688742424466	51.912848	40.608669	38.20849	44.376666	41.23989	49.517387
ACTR3B	ENSG00000133627.17	protein_coding	no	0.999747192126641	0.28398152145337696	0.8114091644685014	0.1302647817882777	5.324679	4.692239	2.325103	3.518305	4.530391	4.92431
CISH	ENSG00000114737.15	protein_coding	no	0.999747192126641	0.4165340070391098	0.8910572629222877	-0.11507468733169779	0.168501	0.317086	0.29189	0.507461	0.682667	0.552813
BBS10	ENSG00000179941.6	protein_coding	no	0.999747192126641	-0.1826708651568999	0.5865178644041268	-0.2191254426156214	3.017213	2.412677	2.619327	3.325782	4.392681	3.317962
CBL	ENSG00000110395.6	protein_coding	no	0.999747192126641	0.13714778281926812	0.7745625780874239	-0.09198062655934412	8.799669999999999	7.03274	9.848084	4.487315	6.220629	5.6540289999999995
RP11-135L13.4	ENSG00000265263.1	antisense	no	0.999747192126641	-0.472604601175342	0.8553967434219082	0.6035965156261078	0.343401	0.334284	0.650229	0.265201	0.308676	0
RPS27A	ENSG00000143947.13	protein_coding	no	0.999747192126641	0.10369780974479367	0.46577725242543144	0.12638048145589667	1549.674503	1587.6537990000002	1437.270917	1690.192419	1588.612761	1670.453928
CWC25	ENSG00000273559.4	protein_coding	no	0.999747192126641	-0.1890207163951737	0.801202299665614	0.1233202719771876	6.522436999999999	6.131334	6.289981	4.8227899999999995	5.459016	5.204855
SNX2	ENSG00000205302.6	protein_coding	no	0.999747192126641	0.13975302628223255	0.9648516003724784	0.017145858803679137	42.323985	32.295245	41.616695	29.82981	30.396392000000002	27.921567
NALCN	ENSG00000102452.15	protein_coding	no	0.999747192126641	0.2405825118619657	0.26348894601618317	-0.451041604459538	2.7932740000000003	2.8613619999999997	1.920216	1.357749	1.747198	1.460898
RLIM	ENSG00000131263.12	protein_coding	no	0.999747192126641	-0.08955506082307321	0.4763548887489633	-0.1124004698562047	25.694423999999998	24.614962	29.288128	19.246361	21.281074	19.74525
KCNK13	ENSG00000152315.4	protein_coding	no	0.999747192126641	1.3788480025516385	0.8176330888780324	0.6390797967675729	0.03463	0.206587	0	0.017675	0.034092	0.019442
ZFR	ENSG00000056097.15	protein_coding	no	0.999747192126641	-0.09923437016886776	0.477649193081003	0.12319518665738055	34.107459999999996	33.462262	40.652839	33.104601	37.438278000000004	33.70716
RP11-864I4.1	ENSG00000255508.7	protein_coding	no	0.999747192126641	0.2480398842188673	0.20791965944563168	0.4800078033439999	2.77634	1.789263	2.212523	1.810766	2.421979	2.056976
ACE	ENSG00000159640.15	protein_coding	no	0.999747192126641	0.17843033756103693	0.52037443170286235	-0.3172117605763993	13.813804999999999	11.285937	13.116050999999999	3.87256	5.931277	5.407218
NSRP1	ENSG00000126653.17	protein_coding	no	0.999747192126641	-0.22400889909065533	0.5160000072677994	0.27013381476506376	11.908957	10.321264	13.838795	12.058750999999999	13.102179	12.915868
NREP	ENSG00000134986.13	protein_coding	no	0.999747192126641	-0.14050744822071956	0.992148279798982	-0.004067267813718445	155.941378	142.197697	110.364149	159.264842	158.865251	181.003431
RASSF1	ENSG00000068028.17	protein_coding	no	0.999747192126641	-0.13988156351115394	0.6426956381926925	-0.11450771022484656	12.565802	10.089889	12.050012	9.329553	10.347318	9.995220999999999
DIAPH3	ENSG00000139734.17	protein_coding	yes	0.999747192126641	-0.138898933421402	3.816861237589383e-5	-0.5523579026764288	12.596172	13.175557999999999	11.698173	9.055316	11.526036	10.759777999999999
HOXA3	ENSG00000105997.22	protein_coding	no	0.999747192126641	0.4339812519173625	0.07750239121963574	-0.8366215119569151	3.906465	3.611466	2.022661	1.4856660000000002	2.836913	2.039206
MICALL2	ENSG00000164877.18	protein_coding	no	0.999747192126641	-0.3104334034402199	0.753461230044399	-0.1712075269385901	7.430757	6.067611	10.230922	4.2680560000000005	5.306312	5.50385
RAB27A	ENSG00000069974.15	protein_coding	no	0.999747192126641	0.14192001019481326	0.9969713947601296	0.0022921033481932205	25.754579	26.891322	30.601725000000002	20.817935000000002	18.665689999999998	19.76011
PRKCH	ENSG00000027075.14	protein_coding	no	0.999747192126641	0.22770734507662332	0.4277728049723835	0.33787960637739234	13.788561	16.999011	14.311154	15.28189	13.082037	13.911458
FAM66B	ENSG00000215374.5	lincRNA	no	0.999747192126641	0.3015148606523998	0.3225217007193381	-0.42404093174118446	1.28189	1.051049	0.907019	1.339742	1.131124	1.1781389999999998
IER5	ENSG00000162783.10	protein_coding	no	0.999747192126641	-0.14597033762747721	0.0012507436978989618	-0.45000185296272155	10.119422	10.64455	8.43826	4.06906	4.509449	4.465574
HSP90AB1	ENSG00000096384.19	protein_coding	yes	0.999747192126641	0.08753491619569441	1.0810502863310134e-7	0.4735295378046577	668.411604	640.614632	782.409174	780.762159	842.290172	820.308235
RP11-632C17__A.1	ENSG00000230202.1	processed_pseudogene	no	0.999747192126641	-0.3440835953152812	0.4555755751609064	0.5197846141251229	28.111822	19.076236	29.998326	19.36074	17.554186	11.988944
NOS1AP	ENSG00000198929.12	protein_coding	no	0.999747192126641	-0.39732124923673995	0.24179155925863044	-0.7939140216092438	0.224291	0.533065	0.286983	0.133137	0.192945	0.155095
EEF1AKMT1	ENSG00000150456.10	protein_coding	no	0.999747192126641	-0.24914074121356847	0.9678625686099429	-0.022743345578242227	9.000941	9.103778	9.978062999999999	7.8408880000000005	9.021512	7.986567
ZNF283	ENSG00000167637.16	protein_coding	no	0.999747192126641	-0.3045144575146389	0.18870634018030996	-0.5870894552375348	2.3753469999999997	2.613161	4.19535	2.280755	2.283979	2.496206
POLR2F	ENSG00000100142.14	protein_coding	no	0.999747192126641	0.11773565720053335	0.25839496107114424	0.1660610235130167	109.423233	121.377522	107.25364900000001	119.40274000000001	118.240178	123.960858
TRANK1	ENSG00000168016.13	protein_coding	no	0.999747192126641	-0.1519453651382407	0.14130711032398588	-0.6344462459967106	3.403125	3.5672110000000004	5.211119999999999	3.174399	1.838309	3.587853
C2orf81	ENSG00000159239.13	protein_coding	no	0.999747192126641	-0.3842005289956736	0.4175449796333987	-0.4801069481695769	0	0.064601	0.041956	0.007506	0.020293	0
C2orf81	ENSG00000284308.1	protein_coding	no	0.999747192126641	-0.3842005289956736	0.4175449796333987	-0.4801069481695769	0.593111	0.562232	1.029302	0.733094	0.730805	0.674347
AC024560.3	ENSG00000214135.8	transcribed_unprocessed_pseudogene	no	0.999747192126641	-0.2299662463191529	0.9498440820412671	0.0391090895847571	4.806985	5.411078	5.035549	4.5667230000000005	5.0121709999999995	5.713299
EMID1	ENSG00000186998.15	protein_coding	no	0.999747192126641	0.28950814701648747	0.8736466350065575	-0.11692241949534744	5.292958	5.244776	5.655935	2.843515	3.5748420000000003	3.828507
AP000892.6	ENSG00000280143.1	TEC	no	0.999747192126641	-0.13780062146079727	0.5785214950850834	-0.11573070450789978	38.70425	26.489779	33.439585	20.12266	23.605115	23.051107
LINC00662	ENSG00000261824.6	lincRNA	no	0.999747192126641	-0.249078985361491	0.46018993228291066	0.3478919199613549	6.389832999999999	6.057938	8.779864	7.758417000000001	7.393585	7.596922
SLC30A3	ENSG00000115194.10	protein_coding	no	0.999747192126641	0.3917313577119339	0.9692559258668935	-0.044258865999668814	1.566994	2.082265	1.8252359999999999	0.928111	1.472312	1.039037
TOMM6	ENSG00000214736.7	protein_coding	no	0.999747192126641	0.10721309352182504	0.008732363393029465	0.3602714052951164	231.841139	238.361989	214.592524	296.50476199999997	284.241729	275.408999
AC002467.7	ENSG00000241764.3	antisense	no	0.999747192126641	-0.3174443621857234	0.5683128928863636	-0.3976480923654044	4.330791	3.170779	3.234152	3.542482	2.240843	2.973971
HACD4	ENSG00000188921.13	protein_coding	no	0.999747192126641	0.16100334816269007	0.017365031960230863	-0.7583775538026648	1.573553	1.2112900000000002	1.91866	1.148909	0.879186	0.679318
RGCC	ENSG00000102760.12	protein_coding	no	0.999747192126641	0.19693029271338314	0.12295967305861705	0.44632372630131345	15.155028	16.84009	11.849935	13.615032	19.638199	14.464069
XYLT1	ENSG00000103489.11	protein_coding	yes	0.999747192126641	-0.20662592159152987	2.5850469648912522e-6	1.2048101693905724	7.996561	7.10755	9.595746	15.713452	19.126819	18.688392
MAP6	ENSG00000171533.11	protein_coding	no	0.999747192126641	0.14581329439843493	0.0012266184382617533	-0.666686740512517	7.515947	5.632984	8.187600999999999	2.682573	3.515332	3.031883
LINC01011	ENSG00000244041.7	lincRNA	no	0.999747192126641	0.554088842145489	0.2354944043538531	-1.1476906884016755	0.57678	0.887343	0.20282899999999998	0.084039	0.191503	0.332926
ST6GALNAC3	ENSG00000184005.10	protein_coding	no	0.999747192126641	0.1945273674438439	0.756593891441144	0.1585441574221483	3.715143	5.708813999999999	4.552253	3.102909	6.009701	4.82348
DLG5-AS1	ENSG00000233871.2	processed_transcript	no	0.999747192126641	-0.5580854252399204	0.6332604982867017	-0.5685494499153558	1.939317	0.9728979999999999	2.920935	0.363002	0.79354	0.53725
HOXC6	ENSG00000197757.7	protein_coding	no	0.999747192126641	-0.18139498979673624	0.047931947461506384	-0.31874918965393995	15.850368	12.707703	11.090389	16.600741	15.818391	15.095071
ARHGEF40	ENSG00000165801.9	protein_coding	no	0.999747192126641	-0.1319319224049387	0.05727066718465451	-0.3004894496703664	20.713978	20.445619	29.884161000000002	15.336916	18.670422	20.108456
SCG5	ENSG00000166922.8	protein_coding	no	0.999747192126641	0.33832155418044935	0.04631442396928846	-0.7138252411053594	7.3379509999999994	7.917301	3.5321979999999997	3.970495	3.517594	4.4818050000000005
CTSC	ENSG00000109861.15	protein_coding	no	0.999747192126641	0.12436531195966173	0.25830539123848345	0.14367927710257158	534.056897	658.856377	539.909665	427.70111099999997	447.517978	483.948922
FAM131C	ENSG00000185519.8	protein_coding	yes	0.999747192126641	0.3796546096815762	1.6091899490750925e-33	3.174190691922875	2.010622	1.141539	1.98462	8.18874	8.231216	8.581314
CAMK2N1	ENSG00000162545.5	protein_coding	no	0.999747192126641	0.1476164649170798	0.00211553953008857	-0.522556979574008	16.881169	19.300435	20.903045	10.12194	10.091271	8.546899
ARHGAP15	ENSG00000075884.13	protein_coding	no	0.999747192126641	-0.4361650363104634	0.8002022304830878	0.3289963398502642	1.376461	1.190003	2.205666	1.374695	2.571916	1.393862
MTF2	ENSG00000143033.17	protein_coding	no	0.999747192126641	-0.2065041874239144	0.5550308569759457	-0.2360218638393783	5.025548	6.958336	6.971135	4.414999	4.866507	5.630344
GATC	ENSG00000257218.5	protein_coding	no	0.999747192126641	0.13344245400518528	0.9594586158055646	0.016531079138238067	10.028013	9.056984	9.732414	7.601084	8.159707000000001	7.8029519999999994
SRI	ENSG00000075142.13	protein_coding	no	0.999747192126641	0.10152446902568536	0.853988553655838	-0.044732111771001955	141.967408	120.62205399999999	137.44254999999998	124.685069	119.883861	110.832876
LMBR1L	ENSG00000139636.15	protein_coding	no	0.999747192126641	0.26820307711749863	0.9803758563231737	-0.02813423664519164	13.154922	9.158611	16.844648	9.936815	7.310463	11.045278999999999
TNIP2	ENSG00000168884.14	protein_coding	no	0.999747192126641	0.13335442670647366	0.47211546007674615	-0.1509923531153629	20.389281	18.969158	18.935067	14.468805999999999	16.055082	16.037819
RPP14	ENSG00000163684.11	protein_coding	no	0.999747192126641	-0.21609617096004963	0.9806033085531223	0.01702597910878752	9.325182	9.944381	12.991681999999999	6.9808129999999995	7.960801	8.877491000000001
GOLGA5	ENSG00000066455.12	protein_coding	no	0.999747192126641	-0.1133632763419918	0.6062415590501439	0.10187872465156884	21.922818	20.890359	20.769218	19.16139	18.851115	19.302298999999998
DDX47	ENSG00000213782.7	protein_coding	no	0.999747192126641	-0.11642168311303644	0.9914081379422166	-0.004129966543865448	34.112177	35.565673	36.706412	36.980557999999995	33.904731999999996	33.674577
DTNA	ENSG00000134769.21	protein_coding	yes	0.999747192126641	0.1697764142701302	3.828296761805296e-14	-1.7494948096589271	6.7944	6.553421	8.268124	1.584584	1.931216	1.783621
MTHFD2L	ENSG00000163738.18	protein_coding	no	0.999747192126641	0.23968843138351748	0.5361990036788551	0.28836878606495714	4.232766	4.557784	3.895411	4.644274	5.569526	3.729501
CHMP4A	ENSG00000254505.9	protein_coding	no	0.999747192126641	0.14551087193617826	0.7629266702549707	0.0897431227900429	39.725861	33.551259	47.421369	41.512955	39.55925	40.83144
BCO2	ENSG00000197580.11	protein_coding	yes	0.999747192126641	0.2131388598234539	3.8450745866552376e-15	-2.824951727592561	12.988754	12.776228	24.245166	0.8340569999999999	1.037868	1.633037
CTSD	ENSG00000117984.13	protein_coding	no	0.999747192126641	0.17228464841733818	0.5308520797514521	-0.1085759856903409	653.962933	571.789419	1065.479611	449.916568	493.01214600000003	514.292126
ERCC1	ENSG00000012061.15	protein_coding	no	0.999747192126641	0.13126437231157817	0.14351006553658313	-0.21419160782239474	135.737448	145.559458	120.498622	95.923506	95.014497	109.580973
KNTC1	ENSG00000184445.11	protein_coding	no	0.999747192126641	-0.2527774465708183	0.43607129303036296	-0.3867346535110289	4.926825	4.496027	5.030915	4.008439	4.679124	4.512366
ZNF662	ENSG00000182983.14	protein_coding	no	0.999747192126641	-0.5698210168433422	0.23340129940737753	0.6232650306793452	1.3891429999999998	0.6411129999999999	0.38566599999999995	0.9117999999999999	1.218813	1.22059
TENM3	ENSG00000218336.8	protein_coding	no	0.999747192126641	-0.23227045645777378	0.9806033085531223	0.021976099735636787	6.835846	5.21994	10.84378	5.084003	7.107774	7.895723
OSER1	ENSG00000132823.10	protein_coding	no	0.999747192126641	-0.12557799012504098	0.9472140790957984	-0.017916229060770845	27.019852	20.884397	21.940247	19.954812	21.303054	19.82274
ATG4D	ENSG00000130734.9	protein_coding	yes	0.999747192126641	0.2044539365667683	8.659941716479038e-5	0.7331487718418773	15.245106	14.00679	18.117824	14.463013	17.272613	16.566216999999998
LRRC1	ENSG00000137269.14	protein_coding	no	0.999747192126641	0.27521682677253	0.8370006197936307	-0.12909887539208503	2.698483	1.272508	1.824401	1.091509	1.3571030000000002	1.5243769999999999
TRIM37	ENSG00000108395.13	protein_coding	no	0.999747192126641	-0.19940013367728945	0.8697493046904118	-0.08804501177938895	12.162456	10.947066000000001	14.511764	9.7632930000000009	11.767623	11.600285
DDX10	ENSG00000178105.9	protein_coding	no	0.999747192126641	-0.192089863158927	0.9302378240580272	-0.06369138794159675	9.165333	11.027533	12.815187	9.390076	13.195549	12.276238000000001
C10orf90	ENSG00000154493.17	protein_coding	no	0.999747192126641	-0.42102911337515747	0.6926006948370717	-0.24880652826548272	0.478407	0.989626	0.973	1.391086	1.295444	1.095811
RP11-977G19.11	ENSG00000257303.1	antisense	no	0.999747192126641	0.5169662705431204	0.49501745507599976	0.5687884903630221	6.054111	1.395102	4.601233	4.145732	3.840845	3.693954
RBM28	ENSG00000106344.8	protein_coding	no	0.999747192126641	0.20596781943560616	0.9849185394609571	0.010781711310200778	25.093373999999997	13.549346	16.818716	14.573729	13.756987	13.825519
RGPD1	ENSG00000187627.14	protein_coding	no	0.999747192126641	0.4564441244712451	0.8493677805812894	-0.557624038065474	0.720394	0.23646	0.332289	0.069983	0.021152	0.130603
AMPD2	ENSG00000116337.15	protein_coding	no	0.999747192126641	0.18723196859150246	0.6009307008471758	-0.17595790483190704	25.26733	24.875184	37.277454	21.223656000000002	20.589149	27.524362
TRIM24	ENSG00000122779.17	protein_coding	yes	0.999747192126641	-0.151901083588292	1.1473787313559677e-5	0.7087033455676316	8.77436	7.864535	11.13682	11.858253	13.369926999999999	13.952210000000001
PLCG1	ENSG00000124181.14	protein_coding	no	0.999747192126641	0.20406578381436877	0.6360630850638684	-0.22706337421894424	24.713755	16.192249	31.007124	11.244848	15.864678	17.893034
ACVR1	ENSG00000115170.13	protein_coding	no	0.999747192126641	-0.1793287222730543	0.2925479493428409	-0.326147997084347	30.297662	20.279550999999998	25.954201	16.299986	20.19515	17.824629
ZFP91	ENSG00000186660.14	protein_coding	no	0.999747192126641	-0.0878771546761771	0.35347683003182295	-0.12981079043118054	32.735241	30.210979	36.731643	22.62884	25.548859	24.868713
NEK9	ENSG00000119638.12	protein_coding	no	0.999747192126641	0.14659672736966045	0.11665246178757603	-0.44765646091190253	28.396877	30.976515	33.230517999999996	18.498233	31.315516	26.153888000000002
BCAR3	ENSG00000137936.16	protein_coding	no	0.999747192126641	-0.15028356690351724	0.00854318861922542	-0.40729044847551193	16.178781	13.267782	12.588887999999999	10.00224	11.03501	9.606601
SLC4A11	ENSG00000088836.12	protein_coding	no	0.999747192126641	0.24479137154034863	0.7784469723232089	0.1787139789498949	1.537912	1.7177280000000001	2.710223	1.5812430000000002	1.185912	1.700702
SAMD4B	ENSG00000179134.15	protein_coding	no	0.999747192126641	0.13582729513739675	0.060821983101996685	0.21922980091409872	83.759714	58.229947	87.890947	70.283261	73.668787	71.606816
ARPC5L	ENSG00000136950.13	protein_coding	yes	0.999747192126641	-0.11135692925917622	5.90577162530559e-4	0.3722873013521626	41.42808	38.023322	33.742727	40.520377	45.971951	46.722671
ERMARD	ENSG00000130023.15	protein_coding	no	0.999747192126641	0.2811594354293206	0.4527245917086126	0.33519460694699166	6.936666	10.841283	8.564245	8.6644660000000009	8.201882	9.225855000000001
VDR	ENSG00000111424.10	protein_coding	yes	0.999747192126641	0.1708415767549982	4.557069319443329e-17	1.2455917028763663	10.58268	7.755226	8.589655	11.914113	11.602708	14.853718
ARHGEF6	ENSG00000129675.15	protein_coding	yes	0.999747192126641	0.11454156014073893	4.849950173530328e-15	-0.7209291648055538	14.511619999999999	11.830231	14.735198	5.729108	6.640333999999999	6.301228999999999
CCDC120	ENSG00000147144.12	protein_coding	no	0.999747192126641	-0.3588158421857603	0.7760960018222897	0.18161911404378764	0.565083	0.40265399999999996	0.996293	1.1392980000000001	1.169629	1.048428
MTFR1L	ENSG00000117640.17	protein_coding	no	0.999747192126641	-0.11930752428339128	0.6243610229598069	0.1245549150503513	42.212255	41.339681	50.069918	41.360802	40.315634	39.597398999999996
CLDND1	ENSG00000080822.16	protein_coding	no	0.999747192126641	0.1493890594279877	0.06556768677873147	0.38619217743638895	45.285394000000004	32.330890000000004	37.641286	37.785563	38.689827	32.014395
LDLRAP1	ENSG00000157978.11	protein_coding	no	0.999747192126641	-0.16202329892351183	0.9928556401728942	-0.004585912710540062	12.929988	13.299267	13.551366	11.275436	12.851963	13.668103
ZNF808	ENSG00000198482.11	protein_coding	no	0.999747192126641	-0.3819918325106498	0.19489842070348057	0.7452623814116552	1.5804340000000001	3.139474	2.434991	3.502436	2.942748	3.151672
PTGES3L-AARSD1	ENSG00000108825.17	protein_coding	no	0.999747192126641	0.4579676756901107	0.2929144419963819	-1.3613037084851052	1.389575	0.678958	0.48028	0.303523	0.282882	0.7307319999999999
IRF8	ENSG00000140968.10	protein_coding	no	0.999747192126641	-0.40247227026705495	0.4990637428678265	0.5415713633571541	3.678358	1.236956	1.82986	1.655733	1.3650870000000002	0.947384
TSPYL4	ENSG00000187189.10	protein_coding	no	0.999747192126641	0.11562538224152794	0.3892537934700496	-0.1478475960191716	8.700246	9.151044	10.000375	6.684444	7.774586	7.297978
RSPH3	ENSG00000130363.11	protein_coding	no	0.999747192126641	0.15675109706111423	0.350063736263674	0.269739700586576	6.861293	4.9570680000000005	6.539135	3.9068959999999997	4.3927249999999995	4.362258000000001
NUDT1	ENSG00000106268.15	protein_coding	no	0.999747192126641	0.15345286763846874	0.21007157691586983	-0.27290951965473864	29.826586	27.164549	24.410434	31.572768999999997	27.958033999999998	29.185505
ZNF93	ENSG00000184635.14	protein_coding	no	0.999747192126641	-0.27872379086381993	0.07216769979773642	-0.6592678762276789	5.192635	5.029391	3.2598320000000003	3.8241530000000004	4.474216	5.2150870000000005
ZBTB20	ENSG00000181722.16	protein_coding	no	0.999747192126641	-0.3561437916884277	0.04048696372638373	-1.1103227589094702	3.63186	6.236181	8.492588	2.215512	2.408595	2.729365
AP4S1	ENSG00000100478.14	protein_coding	no	0.999747192126641	-0.290774906296102	0.4018106808546355	-0.4214029896739362	2.10313	3.09338	2.724414	2.304482	1.848397	2.1224350000000003
GLRB	ENSG00000109738.10	protein_coding	no	0.999747192126641	-0.20996085733582112	0.01180136966699724	-0.7811520513722511	4.7472769999999995	5.061088	6.629042	2.572513	2.668841	3.000066
TMOD1	ENSG00000136842.13	protein_coding	yes	0.999747192126641	0.18977875033339442	1.0198616952401718e-8	-0.998193064543923	24.471110000000003	15.169495	27.533664	7.7342379999999995	7.16848	9.140775
MESDC1	ENSG00000140406.3	protein_coding	no	0.999747192126641	0.14010912679799709	0.1032525486174671	0.25934529939108447	7.723614	6.461191	6.477135	5.015846	5.509753	5.699201
C3orf33	ENSG00000174928.15	protein_coding	no	0.999747192126641	0.2231308775471843	0.0039417407869706085	0.9247363845448605	4.265804999999999	4.631311999999999	4.124526	4.857436000000001	5.31596	6.011824
DISP1	ENSG00000154309.8	protein_coding	no	0.999747192126641	-0.20815515299444978	0.26820005989941775	0.38426846396535774	2.038338	1.761512	2.440007	2.470274	2.802711	3.507496
RP11-527N22.2	ENSG00000253746.1	lincRNA	no	0.999747192126641	-0.8193405905834211	0.29222574456606826	-0.7355480371465702	0.723381	0.882636	0.198778	1.462775	1.038935	1.452137
RPS27	ENSG00000177954.11	protein_coding	no	0.999747192126641	0.11142276039332304	0.20065922641497344	0.2640320445235248	5450.735013	5991.2021030000005	5056.899607	7052.625243	6373.8519209999995	6707.136651
AC007325.4	ENSG00000278817.1	protein_coding	no	0.999747192126641	0.15312913223164254	0.6893326226128187	0.14081608153802358	5.033731	5.430837	5.449301	5.907353	5.135608	5.172756
TMEM14B	ENSG00000137210.13	protein_coding	no	0.999747192126641	0.10918522290776438	0.7888507226941288	-0.07354265564566631	96.42621	100.70126599999999	100.869433	87.51588699999999	87.843603	76.99848300000001
MARCH5	ENSG00000198060.9	protein_coding	no	0.999747192126641	-0.14480132501847548	0.42632099797540746	-0.20372889957427173	31.367538	28.846183	28.223197	20.788653	24.654138	21.310736
FGF7	ENSG00000140285.9	protein_coding	no	0.999747192126641	0.16573235335376105	0.6712347007617956	-0.08890451297374838	33.991276	25.380766	30.009162	21.773918	23.528688	22.439432
BBIP1	ENSG00000214413.7	protein_coding	no	0.999747192126641	0.2006013139116123	0.7107515792360698	0.12588197289513184	31.988125	26.139948999999998	29.48975	22.250036	20.699751	22.159939
CCL23	ENSG00000274736.4	protein_coding	no	0.999747192126641	-0.35907737695363934	0.02564745577650357	0.8086900809619336	7.293244	12.884675999999999	4.332692	12.997972	10.435242	13.375093
THEM4	ENSG00000159445.12	protein_coding	no	0.999747192126641	0.14699183802485313	0.26309793655662306	0.26052724828971935	8.93588	6.9386779999999995	8.061068	7.227019	7.5653760000000005	6.703282
HOMER2	ENSG00000103942.12	protein_coding	no	0.999747192126641	0.19832564464197924	0.02301448603473967	-0.8038682739018359	7.757999	9.797044999999999	11.456472999999999	2.883763	3.489812	3.594494
NNT	ENSG00000112992.16	protein_coding	no	0.999747192126641	0.14359652825314143	0.46669243905390356	-0.21176800374443755	31.007917000000003	25.75703	35.205644	25.597883	24.688535	20.917445
RP11-848P1.4	ENSG00000266340.1	antisense	no	0.999747192126641	0.8693604218778987	0.7248374988034698	-0.6602297326390014	2.398077	0	1.150917	0	0.524979	0.399234
RAB43P1	ENSG00000259856.1	processed_pseudogene	NA	0.999747192126641	-1.3216154953193497	NA	NA	0	0	2.854079	0	0	2.846171
MBNL3	ENSG00000076770.14	protein_coding	no	0.999747192126641	0.220644236804403	0.4096898156399699	-0.2604984947547281	5.4070730000000005	3.239712	6.020616	4.559052	4.247349	4.82266
STRADA	ENSG00000266173.6	protein_coding	no	0.999747192126641	0.1539570291580823	0.2344617763288337	0.30484886769582886	13.841122	13.4779	19.243429	15.008217	18.974652	15.257867
KANSL2	ENSG00000139620.12	protein_coding	no	0.999747192126641	-0.15514352591707636	0.895242018766356	-0.05222910849267554	14.867379000000001	14.241208	18.677184	16.825029	15.661133	15.27877
OLFML1	ENSG00000183801.7	protein_coding	no	0.999747192126641	-0.2588311191469384	0.9298065192448886	-0.06556642558007865	2.134187	1.8456949999999999	1.698967	1.514173	1.761455	1.59857
SLC25A35	ENSG00000125434.10	protein_coding	no	0.999747192126641	0.37988597696140997	0.3710304869274807	0.4601361200852131	1.1004230000000002	1.988397	2.8105029999999998	2.1641950000000003	2.195839	1.858735
HTRA1	ENSG00000166033.11	protein_coding	no	0.999747192126641	-0.10392760881178346	0.6186942771646019	-0.08473084822289598	270.89574400000004	220.410935	236.914842	218.25322599999998	222.818649	239.07730200000003
LTA4H	ENSG00000111144.9	protein_coding	yes	0.999747192126641	0.09777597970557936	3.0411096410365515e-5	-0.46560552976820085	83.758985	83.553102	105.78446199999999	59.558279999999996	61.392778	57.179502
C11orf57	ENSG00000150776.17	protein_coding	no	0.999747192126641	0.15919631112413127	0.9399128518838193	-0.034894351693838206	15.345559999999999	16.122790000000002	12.417536	12.908449000000001	10.03563	10.157469
BRCC3	ENSG00000185515.14	protein_coding	no	0.999747192126641	0.16547725686143602	0.9412232229599339	-0.033743068838199615	11.154231	11.126983000000001	15.749419	9.025559	11.246701	9.795696
SAPCD2	ENSG00000186193.8	protein_coding	no	0.999747192126641	-0.21687747474398578	0.5884377271543032	-0.15976543649131184	1.055804	1.067195	1.070712	1.755354	1.947913	1.743934
ETHE1	ENSG00000105755.7	protein_coding	no	0.999747192126641	0.1741931599529943	0.4635153225553479	-0.180490855666863	29.290491	31.224673	29.013764000000002	28.079921000000002	27.303166	27.020627
ZNF449	ENSG00000173275.12	protein_coding	no	0.999747192126641	-0.25223082586590795	0.9650820580983034	0.020065403893660932	0.748194	0.807287	0.874326	2.383614	2.570408	2.376226
ATAD2	ENSG00000156802.12	protein_coding	yes	0.999747192126641	0.15527522782763206	7.705017631975887e-4	-0.5293380458407522	14.607077	16.306203	15.842559	8.146455	10.016061	10.032167000000001
USP46	ENSG00000109189.12	protein_coding	no	0.999747192126641	0.14619798823876068	0.4387253828873324	-0.26158407240992093	9.792084	9.944502	11.25751	6.336436	8.024985000000001	5.62502
TRBV12-4	ENSG00000276953.1	TR_V_gene	no	0.999747192126641	-0.42205471291631047	0.9349889549639175	-0.0982609546688945	3.15346	3.625983	4.453911	3.095062	6.58938	4.219723
FAM20C	ENSG00000177706.8	protein_coding	no	0.999747192126641	0.16917792076585572	0.8333319781091345	0.08417618793441566	14.635951	9.456183000000001	11.544624	9.950115	9.445808000000001	11.686027
DTD2	ENSG00000129480.12	protein_coding	no	0.999747192126641	-0.1299887889506905	0.6459526211488974	-0.09352291321968201	21.176162	19.545884	17.094291000000002	22.737171	21.161018000000002	21.831025
TAF12	ENSG00000120656.11	protein_coding	no	0.999747192126641	-0.15331310362687137	0.961772675955542	0.016170466171363484	18.075905	13.87071	13.649779	15.946912	16.714498	16.218543
CNFN	ENSG00000105427.9	protein_coding	no	0.999747192126641	-0.48548505729629565	0.8995120898803345	0.16519907258245015	2.568091	2.275092	0.706071	1.748897	1.400874	2.601749
C14orf93	ENSG00000100802.14	protein_coding	no	0.999747192126641	0.35883978278941175	0.6009307008471758	-0.3623339744382487	3.4603200000000003	2.811195	2.7669449999999998	2.4546159999999997	2.537582	2.599545
DCAF6	ENSG00000143164.15	protein_coding	yes	0.999747192126641	0.0924845396051886	5.147298110815314e-6	-0.43917986587702246	45.379614000000004	43.644798	45.81811	26.200407	27.155102	26.977769000000002
WDR75	ENSG00000115368.9	protein_coding	no	0.999747192126641	-0.23375492435376413	0.7259593415454553	-0.09191698465430578	24.742480999999998	23.46422	20.689553	18.000449	23.823416	24.278520999999998
IBTK	ENSG00000005700.14	protein_coding	no	0.999747192126641	-0.1041977695572888	0.6426956381926925	0.071688339374615	20.639513	20.092763	22.054786	19.36383	21.448534	20.504500999999998
MRPS21	ENSG00000266472.5	protein_coding	no	0.999747192126641	0.10105585236693636	0.908178803424455	0.040603467440511055	76.067827	70.46275800000001	69.948778	69.524227	59.894077	62.6259
RP11-326I11.3	ENSG00000271646.1	lincRNA	no	0.999747192126641	0.3051099759936107	0.10676751377338765	0.8905293737106863	0.96803	0.626662	1.044512	1.225696	1.041288	0.666704
NSUN4	ENSG00000117481.10	protein_coding	no	0.999747192126641	0.12988889364908116	0.11061195176593337	0.29837860672071825	9.888616	9.195779	10.242009	10.689866	9.976782	10.488267
BTBD9	ENSG00000183826.16	protein_coding	no	0.999747192126641	-0.29732089086187097	0.2483526141734998	0.5085979260263513	3.462759	2.503632	6.549433	2.434379	4.657104	4.616559
MAP3K3	ENSG00000198909.7	protein_coding	no	0.999747192126641	-0.11260029685838523	0.9654363679429844	-0.013062410788048227	15.781052	15.531832000000001	17.473022	12.422694	14.257121000000001	13.860874
CCNF	ENSG00000162063.12	protein_coding	no	0.999747192126641	-0.1718347605107713	0.46671529058308925	-0.24900970132719344	3.234944	3.7287399999999997	4.078902	5.0063200000000005	6.295303	6.725372
FASTKD2	ENSG00000118246.13	protein_coding	no	0.999747192126641	-0.12206702537130307	0.01604159676182884	0.28084122067340755	11.983883	12.808764	14.462719	16.439089	18.408141	16.987347
VSIR	ENSG00000107738.19	protein_coding	no	0.999747192126641	-0.13141060800573975	0.023249658868631826	0.322610811361986	19.790537999999998	14.666239000000001	14.922695	12.882934	15.140526	15.203695
SYNJ2BP-COX16	ENSG00000258644.5	protein_coding	no	0.999747192126641	0.24842192127833226	0.44608469256107836	-0.603360988941611	9.293395	13.132759	10.700357	7.375763999999999	4.294923	5.276255000000001
SLC1A1	ENSG00000106688.11	protein_coding	no	0.999747192126641	-0.15227580702710516	0.9904598177090925	-0.006019455471565073	5.649019	6.313296	5.491706	6.283921	7.978531	6.75329
CMSS1	ENSG00000184220.11	protein_coding	no	0.999747192126641	0.1472243414326175	0.008000789873008486	0.4470079616817633	26.473663	22.413829999999997	22.535797	30.856787	31.920095999999997	33.841955
OAZ2	ENSG00000180304.14	protein_coding	no	0.999747192126641	0.09996886453951431	0.4140011148533574	-0.12217291421572445	122.308848	100.097626	115.966504	73.98734999999999	83.10221899999999	79.853517
MTSS1L	ENSG00000132613.14	protein_coding	yes	0.999747192126641	-0.1348932691834906	2.64899847613726e-9	0.5229393915599072	25.853549	24.832756	27.737301000000002	30.532246	31.897514	31.756276
UHRF1	ENSG00000276043.4	protein_coding	yes	0.999747192126641	0.13902723887782853	3.1580871572217426e-5	-0.6087847217187605	24.74207	24.969034	23.882684	17.043126	21.2437	20.199512
LYN	ENSG00000254087.7	protein_coding	no	0.999747192126641	0.13815864657854748	0.4859768289202196	-0.20351945708980762	10.817585000000001	8.25409	9.442544999999999	4.941254	6.2815069999999995	6.128943
RP11-70C1.3	ENSG00000235288.3	antisense	no	0.999747192126641	0.13327816975495624	0.029329967082247877	0.3321509332709915	32.254577	34.447056	38.185316	45.923525000000005	47.450956	48.981882
FAM167B	ENSG00000183615.5	protein_coding	no	0.999747192126641	0.4175111121670771	0.797925050284634	0.17062345980932703	0.829154	2.365818	1.061581	2.892826	3.579338	2.345905
CARD8	ENSG00000105483.17	protein_coding	no	0.999747192126641	-0.1783910200164243	0.008587145184427927	0.4237901799799338	7.238975	11.106933	9.312101	10.863365	11.726478	12.879463
ABT1	ENSG00000146109.4	protein_coding	no	0.999747192126641	-0.15265516771149493	0.942548431575714	-0.024653620785820885	5.678448	7.389932	6.46647	6.802828	6.633757	6.000761
GLYR1	ENSG00000140632.16	protein_coding	no	0.999747192126641	-0.13580262046499716	0.9908931031377298	0.004676453147753051	31.686733999999998	28.163392	37.856203	30.265128	31.059646	31.75092
SHF	ENSG00000138606.19	protein_coding	no	0.999747192126641	0.2577141287487571	0.00126464132175704	-1.5785011110392564	6.201716	4.2608950000000005	6.639275	2.140885	1.229253	1.005769
WAC	ENSG00000095787.21	protein_coding	no	0.999747192126641	-0.10022035324298416	0.30053576374322544	-0.16413507745332676	50.517151	41.228456	49.850363	33.28659	37.987194	37.806171
RIOK3	ENSG00000101782.14	protein_coding	no	0.999747192126641	0.1103361593668876	0.4418251525268393	-0.15755233223009385	33.397196	30.518596	32.894998	23.558785	23.116277	21.406425
MTMR6	ENSG00000139505.11	protein_coding	no	0.999747192126641	-0.10491401022971385	0.004044359882674387	-0.308605356145105	16.524859	17.972141	18.299045999999997	12.667077	14.086621999999998	12.337763
RP11-7F17.5	ENSG00000246548.3	lincRNA	no	0.999747192126641	0.8073007197584002	0.9237680434924133	0.3920892825152058	0.120844	0.029202	0.048869	0.026769	0.058271	0
ESPNL	ENSG00000144488.14	protein_coding	no	0.999747192126641	-0.5960727062373393	0.3245698589700637	-0.7404738271735621	0.43733099999999997	0.343012	1.139711	0.502032	0.6684209999999999	0.470609
NUP35	ENSG00000163002.12	protein_coding	no	0.999747192126641	-0.18636230635930148	0.9371211689246037	-0.048981830766162714	12.717869	10.66223	11.750981999999999	10.549498	13.892767	10.719244000000002
SNURF	ENSG00000273173.5	protein_coding	no	0.999747192126641	-0.21875153209978848	0.836326556600533	-0.08217398390850118	31.524261	46.480941	47.256403	27.801466	24.164043	24.430317000000002
COA7	ENSG00000162377.5	protein_coding	no	0.999747192126641	-0.13907664838378983	0.12010368750455125	0.2614996287322771	6.654173	6.79746	9.073666	7.767047	7.8384540000000005	8.745375
RPL32P3	ENSG00000251474.6	transcribed_unprocessed_pseudogene	no	0.999747192126641	0.4059054388736006	0.9625850464130339	0.08518919340462143	2.219126	1.148643	2.243197	0.27049500000000004	1.4218250000000001	0.867669
GPATCH1	ENSG00000076650.6	protein_coding	no	0.999747192126641	-0.3126667255206675	0.9193512065703001	0.07137778212546163	1.171189	1.25686	2.133959	1.835132	2.001938	2.6210519999999997
TGS1	ENSG00000137574.10	protein_coding	no	0.999747192126641	-0.1365170364859928	0.742700206125357	-0.10355388448927816	6.7759030000000005	6.636381999999999	8.774694	6.369197	6.348001	6.435703999999999
PCDHA12	ENSG00000251664.3	protein_coding	no	0.999747192126641	-1.1966713352796348	0.8475178036313387	-0.2512969017849548	0	0	0.130303	0.063868	0.079999	0.154749
GRTP1-AS1	ENSG00000225083.1	antisense	no	0.999747192126641	0.3057824652429256	0.05599606598010148	0.8716848776433902	4.07941	3.156864	5.88641	3.555011	4.097586	3.421417
ALKBH3	ENSG00000166199.12	protein_coding	no	0.999747192126641	-0.16488573152828975	0.7813544572297713	-0.0916646747964924	15.479826000000001	19.499814	20.940229	22.735191999999998	25.505233	23.246017000000002
TRIM22	ENSG00000132274.15	protein_coding	no	0.999747192126641	-0.1941247580172898	0.8937804474262331	-0.04902875985862334	24.873105	17.307375	27.145796	22.16051	21.188613	22.651481
NEURL4	ENSG00000215041.9	protein_coding	no	0.999747192126641	0.36731912505526076	0.4292438057922217	0.42520029000146436	1.990065	1.868631	4.715044	3.384367	3.738813	3.177448
LHFPL2	ENSG00000145685.13	protein_coding	no	0.999747192126641	-0.1343027618271384	0.0014096424353545686	-0.7178823301196816	24.879483	24.146673	30.638347999999997	11.763071	16.26818	15.389949
RP11-553L6.5	ENSG00000259976.3	3prime_overlapping_ncRNA	yes	0.999747192126641	-0.40002020428758706	1.1804244513213973e-5	-1.2867602626370593	1.170656	0.505334	2.143841	0.250563	0.525132	0.396703
CRYBB1	ENSG00000100122.5	protein_coding	no	0.999747192126641	-1.3656736277914832	0.5761992325560283	-2.1878088661908173	0	0.09245	0	0	0.04743	0
CYGB	ENSG00000161544.9	protein_coding	no	0.999747192126641	0.17464815671115821	0.14959131188584998	0.3212408722373384	41.962628	36.520027	26.863337	30.463605	32.407830000000004	39.823029000000005
LRRC8C	ENSG00000171488.14	protein_coding	yes	0.999747192126641	-0.10726080747984473	7.009540346123584e-10	-0.9510302641919864	12.220799000000001	13.469835999999999	14.832806	4.424977	5.922898	5.209051
TNC	ENSG00000041982.15	protein_coding	no	0.999747192126641	-0.17803166340673102	0.10187014326895068	-0.35286622301717696	164.25424999999998	111.155625	144.973602	49.849033999999996	69.208969	63.766929
MFAP5	ENSG00000197614.10	protein_coding	no	0.999747192126641	-0.19258293725774914	0.4250258928869239	-0.27283675094024284	13.839456	13.91249	13.982818	17.99433	17.51993	22.922916
TCTA	ENSG00000145022.4	protein_coding	no	0.999747192126641	-0.12941325045963858	0.7354393881117736	-0.10956328603282921	21.804672	22.756977	24.388918999999998	16.502637999999997	18.985201999999997	17.549348
ADRM1	ENSG00000130706.12	protein_coding	yes	0.999747192126641	0.08796853918041084	1.3608404362814723e-4	0.35820005715759107	89.38051899999999	90.05438	94.587003	103.47434899999999	106.26234099999999	110.233941
ADGRL1	ENSG00000072071.16	protein_coding	no	0.999747192126641	-0.32528385856265185	0.1735751180261135	0.7553484961565596	3.077932	1.709306	2.600113	2.514902	5.046323	4.275157
DNAJC3	ENSG00000102580.14	protein_coding	no	0.999747192126641	-0.12258160969917416	0.3874453634350748	0.12136139031285244	19.999739	24.187702	20.315599	14.818014999999999	16.16307	15.358243
ZNF232	ENSG00000167840.13	protein_coding	no	0.999747192126641	0.26328393557917495	0.48951981247468185	0.30949842142851214	2.265524	2.484461	1.900652	3.136504	2.9724660000000003	2.784595
COL4A5	ENSG00000188153.12	protein_coding	no	0.999747192126641	0.3081620949567838	0.6277530469161262	0.30522886768600604	9.527913999999999	9.309949999999999	5.140928	3.90168	6.085528	4.821947
NCOA3	ENSG00000124151.18	protein_coding	no	0.999747192126641	-0.11865748863180862	0.23205548142563048	-0.17703680971451116	14.549537	13.555109999999999	17.393649	9.104673	10.908254	10.391669
ZNF428	ENSG00000131116.11	protein_coding	no	0.999747192126641	0.16717075538723708	0.7967436532376554	-0.08240347103535271	11.578109	12.721561	10.822892	18.035452	21.827053	18.616509999999998
BAZ1A	ENSG00000198604.10	protein_coding	no	0.999747192126641	-0.20182466483519296	0.939014971182722	-0.058946167125099966	11.700432	11.191605	10.550446	5.259024	8.1653	8.179122
RP9P	ENSG00000205763.13	transcribed_unprocessed_pseudogene	no	0.999747192126641	0.2197932882995758	0.3536511398258347	-0.39284667620412234	4.775839	5.550606	6.213135	4.058651	3.276803	3.4125590000000003
BORCS7	ENSG00000166275.15	protein_coding	no	0.999747192126641	0.1556066631578139	0.8640315162866219	-0.07589956371204273	17.168404000000002	19.842094	19.132189	15.002956	10.716275	13.726434999999999
ZNF169	ENSG00000175787.16	protein_coding	no	0.999747192126641	0.43788232665615173	0.2202912504105876	-0.7091319144949808	0.620938	0.390015	0.456368	0.40044	0.511321	0.420449
BCYRN1	ENSG00000236824.2	scRNA	yes	0.999747192126641	-0.16274393622939384	7.884541745273643e-4	0.7845814282353503	1822.262105	1836.944794	1960.21485	3155.588576	2168.029968	2508.090712
TESC	ENSG00000088992.17	protein_coding	yes	0.999747192126641	0.19935987242868453	3.0493325292011806e-12	1.2576402878828714	14.023023	13.639726000000001	15.037526999999999	22.614682000000002	25.190842	22.659407
TRIM6	ENSG00000121236.20	protein_coding	no	0.999747192126641	-0.2586703630803185	0.03356559297249654	-0.7859008445139956	2.09031	1.577085	1.9203929999999998	1.2279010000000001	1.602945	1.150576
ZNF493	ENSG00000196268.11	protein_coding	no	0.999747192126641	-0.54321103951076255	0.9283789845375174	-0.14439809200907144	2.097479	0.278965	2.101806	0.324042	1.178438	0.7615240000000001
PCDHGB5	ENSG00000276547.1	protein_coding	no	0.999747192126641	-0.19174251569344	0.8309913937397697	0.09663906166226022	3.4502120000000005	2.3785570000000003	2.925328	3.00195	4.417943	4.034719
CES4A	ENSG00000172824.14	protein_coding	no	0.999747192126641	0.35010229011465077	0.3913041971837451	-0.6327743429753976	2.0640270000000003	1.019285	1.932561	0.718425	0.481773	0.36675
ANKRD40	ENSG00000154945.6	protein_coding	no	0.999747192126641	-0.1118273491031962	0.34463456478071647	-0.14516417308427013	23.508866	19.647309	21.433353	16.109423	17.464689	15.733043
ABCA9	ENSG00000154258.16	protein_coding	no	0.999747192126641	-0.48417156515568494	0.27160307026878683	0.6954700424971977	1.038926	0.389737	0.614598	0.786216	0.694069	0.725551
LINC00339	ENSG00000218510.6	lincRNA	no	0.999747192126641	-0.2679458348727582	0.9185477886815135	-0.07636572012264563	4.764568	8.591999	6.2367669999999995	8.870063	8.237491	8.411892
NEAT1	ENSG00000245532.7	lincRNA	no	0.999747192126641	-0.26333187624424703	0.0713064085523166	0.514657576704227	8.750537000000001	12.145284	18.595900999999998	9.552472	13.490401	10.343833
POLDIP3	ENSG00000100227.17	protein_coding	no	0.999747192126641	-0.11853231819995266	0.8340717726790782	-0.04065915298184124	27.402965	25.443658	36.950484	27.164519	31.566073	28.974214
DGKG	ENSG00000058866.14	protein_coding	yes	0.999747192126641	-0.30003406320660886	5.6576082579111994e-5	1.7891405682428916	2.908563	3.2123209999999998	4.075827	7.660665	7.438402	7.5636529999999995
ELMO1	ENSG00000155849.15	protein_coding	no	0.999747192126641	0.39504978075274433	0.695077605704059	0.418779775209555	1.182411	1.245681	2.123134	2.395722	2.53907	1.568154
LACTB	ENSG00000103642.11	protein_coding	no	0.999747192126641	-0.1314143720135351	0.5884424549183992	-0.14280774546630667	23.946446	16.728665	27.324754000000002	16.566197	15.560409	19.967295
CEBPZOS	ENSG00000218739.9	protein_coding	no	0.999747192126641	-0.13162682372180443	0.7399253877680392	-0.11678659001277769	25.641998	25.310411	30.370176999999998	21.675385000000002	26.074574	20.618576
RBMX2	ENSG00000134597.15	protein_coding	no	0.999747192126641	-0.15849380970460267	0.7825799949459291	-0.10548844901147623	12.665688000000001	12.923079000000001	14.292402000000001	11.536077	12.506104	11.733082
MAD1L1	ENSG00000002822.15	protein_coding	no	0.999747192126641	-0.2608490184907471	0.9432942608292717	0.06085534810204543	9.185237	6.355649	9.749972999999999	11.619971	7.952701	12.491306999999999
PLRG1	ENSG00000171566.11	protein_coding	no	0.999747192126641	-0.1403215623097984	0.9575251598453903	0.018963340378683954	53.496325	41.188119	41.554266	48.546324	46.729588	42.198892
ZNF121	ENSG00000197961.11	protein_coding	no	0.999747192126641	0.12129299488638935	0.3780664101759419	0.2883609039357788	8.960048	7.341561	7.771986	4.9664	6.389347	4.631185
YWHAH	ENSG00000128245.14	protein_coding	yes	0.999747192126641	-0.09988497551324536	1.868021149906354e-6	-0.43271946214923596	95.14045300000001	96.127977	86.232945	66.043868	76.254638	72.792393
ZNF514	ENSG00000144026.11	protein_coding	no	0.999747192126641	-0.36688882457137767	0.8910070819659939	0.1208005741662943	1.668776	2.58242	1.189182	3.4167549999999998	1.548707	2.810596
CCNY	ENSG00000108100.17	protein_coding	no	0.999747192126641	0.13798228805065293	0.15892627782641175	-0.3491676808110531	47.971061	45.424898	54.174162	30.445017	38.9133	35.964672
PCOLCE	ENSG00000106333.12	protein_coding	no	0.999747192126641	-0.15755929351528256	0.5499017571245034	0.17072257944115904	79.268137	51.268922	57.516364	92.288764	93.96845	113.058246
RHNO1	ENSG00000171792.10	protein_coding	no	0.999747192126641	-0.15789853129767845	0.31608167665367354	-0.2149926352151273	12.861994000000001	12.903339	13.03095	15.493511	16.377164	17.383396
AC013271.5	ENSG00000283684.1	processed_transcript	NA	0.999747192126641	1.563437191878282	NA	NA	0	0.066599	0.267957	0	0	0
UQCR11	ENSG00000127540.11	protein_coding	no	0.999747192126641	0.11449580537417413	0.297801720339313	0.20840426412998347	210.434861	229.638321	223.485414	214.782103	210.195167	206.940976
POP7	ENSG00000172336.4	protein_coding	no	0.999747192126641	-0.14970930284767667	0.09060486120278213	0.26838605450644865	27.216926	35.541134	30.753325	45.163191	42.886872000000004	43.404884
CHST6	ENSG00000183196.8	protein_coding	yes	0.999747192126641	0.20751649225468063	1.5441890240826725e-4	-0.8662010052078921	1.9528880000000002	1.7190500000000002	2.803289	0.883865	0.966286	0.883672
GNPTAB	ENSG00000111670.14	protein_coding	no	0.999747192126641	-0.16397645264252822	0.11514503579894446	-0.524158696367511	15.511477999999999	12.559097999999999	16.627204	8.443274	8.852086	7.0044889999999995
LINC00998	ENSG00000214194.8	protein_coding	no	0.999747192126641	0.1111098058193607	0.5908182351442894	-0.12362329205511136	45.516533	45.477917999999995	49.465356	36.900934	40.077731	34.479394
POT1-AS1	ENSG00000224897.6	antisense	no	0.999747192126641	-0.31219879007438045	0.005012449220619015	-2.341980778160341	0.593604	0.823178	0.928861	0.027368	0.293484	0.142782
KXD1	ENSG00000105700.10	protein_coding	no	0.999747192126641	-0.10542612330075088	0.3635943746558841	0.13223184981045027	70.381252	72.847027	73.074822	75.49330300000001	78.22805199999999	76.424434
SHROOM3	ENSG00000138771.14	protein_coding	no	0.999747192126641	-0.29483235811393943	0.5486085262903301	-0.39385153718615923	4.7723510000000005	3.904461	4.220647	3.859547	3.589028	2.973616
AC093838.4	ENSG00000152117.17	transcribed_processed_pseudogene	no	0.999747192126641	-0.23373006369821503	0.8495642928541591	-0.12201283874246209	1.207345	1.480462	1.103023	0.799221	1.233907	1.122775
TATDN2	ENSG00000157014.10	protein_coding	no	0.999747192126641	0.13691456666994944	0.8223448325883369	-0.06491645490367008	16.524948000000002	12.530304000000001	13.204274999999999	11.859731	10.815577	10.898796
LINC01232	ENSG00000280734.2	processed_transcript	no	0.999747192126641	0.38173108428592323	0.671516107205775	-0.36595497389838827	1.4873159999999999	0.715539	0.984989	0.7139260000000001	0.718392	0.853126
GCA	ENSG00000115271.10	protein_coding	no	0.999747192126641	-0.26640696934726443	0.4209754816326423	-0.427540155733722	4.189511	4.0319709999999995	4.555071	3.968602	3.222755	3.482361
BCAT1	ENSG00000060982.14	protein_coding	no	0.999747192126641	-0.10087551801969427	0.0015241653518481733	-0.456279042284339	70.335593	71.033877	72.564713	57.042233	71.64769700000001	62.090124
TMSB15B	ENSG00000158427.14	protein_coding	no	0.999747192126641	-0.25465071088388785	0.9496966565394533	0.03570459160350698	4.1642529999999995	4.243283	2.959175	3.8868009999999997	4.3730210000000005	4.67949
ZBTB8OS	ENSG00000176261.15	protein_coding	no	0.999747192126641	0.1907360022661981	0.05318645832593607	0.4078040286212278	38.49544	44.803985	31.429076	40.270611	37.825950999999996	39.570353
PDCD6IP	ENSG00000170248.13	protein_coding	no	0.999747192126641	0.11419240229676872	0.9815035245655117	-0.006838877553297362	96.470027	91.087769	109.292615	80.542759	93.568766	91.746338
ALG3	ENSG00000214160.9	protein_coding	yes	0.999747192126641	0.14223193953457397	3.473864155470777e-5	0.4422910684230296	37.04669	40.134814	42.421418	57.706706	64.261793	68.957003
PLPP6	ENSG00000205808.5	protein_coding	no	0.999747192126641	-0.18792150934911142	0.7976751917935246	0.10408247670728317	2.879214	2.270064	2.328257	3.221106	3.255108	3.303235
RP11-355F16.1	ENSG00000270571.2	antisense	no	0.999747192126641	0.6976041935837742	0.9748573314079065	0.0389912224431098	0.025127	0.049012	0.075218	0.074673	0.070126	0.068864
RP11-547D13.1	ENSG00000279145.1	TEC	no	0.999747192126641	1.4592363523540863	0.8713149533277542	0.855288793127864	0.479113	0.112506	0	0.080769	0.277585	0
AC113404.1	ENSG00000254893.5	protein_coding	no	0.999747192126641	0.8767224637963053	0.0460351454245877	-1.5406539276561517	2.5741759999999996	1.679829	2.6605469999999998	0.329264	0.522704	0.729975
RP11-111M22.3	ENSG00000255135.3	lincRNA	no	0.999747192126641	0.26335862317974407	0.8739941996068052	0.12341765257830994	8.116081	6.485409	5.740248	6.793255	4.730184	8.379959
VWFP1	ENSG00000241717.1	transcribed_unprocessed_pseudogene	no	0.999747192126641	-0.41813888889543954	0.15574828722524695	1.3099931163760905	0.125079	0.059016	0.174102	0.092884	0.220684	0.050001
ANAPC2	ENSG00000176248.8	protein_coding	no	0.999747192126641	0.21640423747007714	0.816473912203212	0.11098781098419466	10.121028	8.268985	9.218611000000001	8.654325	10.447505000000001	10.293187999999999
RP11-1212A22.1	ENSG00000205746.9	transcribed_unprocessed_pseudogene	no	0.999747192126641	-0.5247581053993506	0.38166280760575877	0.7431618061652405	2.315027	1.358138	4.179718	1.5503529999999999	4.612607	3.325951
PIGH	ENSG00000100564.8	protein_coding	yes	0.999747192126641	0.19394481726900134	1.965898897348602e-7	0.9920029696701903	13.17306	15.038706999999999	18.53953	24.346827	24.176089	27.341867
EXOC8	ENSG00000116903.7	protein_coding	no	0.999747192126641	0.10750382609622595	0.7720262910294452	0.0735122718055474	9.53485	7.623083	8.423691	5.147079	5.95937	5.144453
LINC01694	ENSG00000233922.2	lincRNA	no	0.999747192126641	-0.5600555218931377	0.9991033510025669	-0.0015351205756285126	0.099968	0.242025	0.5596730000000001	0.33140000000000003	0.137212	0.13502
SCAMP5	ENSG00000198794.11	protein_coding	no	0.999747192126641	-0.2759788084665214	0.6450291880143968	-0.3534216927090559	6.600878	4.447778	7.150579	2.927313	4.393152	2.858927
RP11-108M9.4	ENSG00000238142.1	lincRNA	no	0.999747192126641	0.31929270555172273	0.14641147070294075	0.7333444264060003	10.008208999999999	6.963338	9.570332	10.27342	12.406012	13.272719
HHIP-AS1	ENSG00000248890.1	antisense	no	0.999747192126641	-0.2351647946894702	0.6551537070948498	-0.22833014003758262	4.269106	4.137758	4.201135	4.594001	5.158841	3.933477
ACOT4	ENSG00000177465.4	protein_coding	no	0.999747192126641	-0.31551146701865784	0.280667668687961	0.4766702064448535	1.070789	0.854338	1.145427	1.15243	1.476466	1.57067
DARS2	ENSG00000117593.9	protein_coding	no	0.999747192126641	0.10713765487744312	0.8317740488888973	-0.07854583589524951	18.130876	18.100339	19.419614000000003	18.340869	14.086068000000001	15.369877
ADCY6	ENSG00000174233.11	protein_coding	no	0.999747192126641	0.12944490015293797	0.7340154565662378	0.08908107223061057	11.049204	10.718468	13.324716	7.567502	8.154135	7.657807999999999
VMA21	ENSG00000160131.13	protein_coding	yes	0.999747192126641	0.10459906409054397	8.655605341422186e-16	0.7467739531041658	21.430657	22.34829	23.292993	36.236943000000004	37.863234	37.802912
WDR35	ENSG00000118965.14	protein_coding	no	0.999747192126641	-0.17797268314346612	0.18504763107983774	-0.36716150730796127	2.5546230000000003	2.89033	3.550855	1.785268	2.175523	2.352829
CDT1	ENSG00000167513.8	protein_coding	no	0.999747192126641	0.20375853648172215	0.04250976247281369	-0.5234915975077136	3.271524	3.748992	4.497616	6.896936999999999	5.500713	6.418929
CDKL1	ENSG00000100490.9	protein_coding	no	0.999747192126641	0.40300821154557537	0.756392164685584	0.35783734892741137	11.321887	5.957408	5.396352	4.932596	14.855048	3.892944
NUDC	ENSG00000090273.13	protein_coding	yes	0.999747192126641	0.09735235285268799	9.232611611799201e-14	0.6552864761140837	82.1215	76.878223	93.952439	123.069803	128.87811200000002	135.35576
PHLDB1	ENSG00000019144.18	protein_coding	no	0.999747192126641	0.12699625358200808	0.015440710948564496	0.26266921797825926	46.40728	30.80743	37.337826	30.517461	33.665158	34.825096
FBXW11	ENSG00000072803.17	protein_coding	yes	0.999747192126641	-0.1263437452545862	7.46144939515248e-5	-0.5505704279087403	39.026247999999995	38.390091	46.380369	27.234864	32.394734	30.527376
C19orf47	ENSG00000160392.13	protein_coding	no	0.999747192126641	0.16814619188597085	0.38788974151181654	0.24721313249669316	6.718501	7.016532	7.792753	7.953094	7.701164	8.62013
BCAP29	ENSG00000075790.10	protein_coding	no	0.999747192126641	-0.13475026720327196	0.12039185422854634	-0.30724264767884385	36.306114	39.467926	41.360538	31.182126	37.152043	28.497963
NDOR1	ENSG00000188566.13	protein_coding	no	0.999747192126641	0.2686484034442815	0.9439293883004067	0.037574082511327066	2.312392	3.5955209999999997	4.73263	4.826653	4.409667	4.600892
MT-ND4	ENSG00000198886.2	protein_coding	no	0.999747192126641	0.16363552557002542	0.03583650128289248	0.33983852010190824	5717.042676	6871.873903	11176.144251	6635.200802	8109.121118	7132.976391
ADH1B	ENSG00000196616.13	protein_coding	yes	0.999747192126641	-0.23777329047393658	1.7634713279051556e-11	1.543562946258448	55.430868	20.981863	28.353855	85.670145	78.625061	74.273022
CYP7B1	ENSG00000172817.3	protein_coding	no	0.999747192126641	-0.24461139711341737	0.24060453311241273	0.49518279375686236	4.334512	2.552118	5.4550160000000005	3.773996	3.037447	3.874291
YEATS2	ENSG00000163872.15	protein_coding	no	0.999747192126641	-0.20202898758471322	0.97214662522646	0.020358009868297836	6.893589	5.252628	8.898464	7.984437000000001	9.683054	8.789520000000001
MAGEH1	ENSG00000187601.4	protein_coding	no	0.999747192126641	0.1345189165876373	0.04393882773043259	0.4210625851135913	20.299485	20.236008000000002	17.682585	20.400186	20.477552	21.571996
CCDC25	ENSG00000147419.17	protein_coding	no	0.999747192126641	-0.13139032642732862	0.28242208860619666	-0.2052938734908912	33.300389	30.529974	33.690702	28.62879	32.238713	30.821128
KLHDC10	ENSG00000128607.13	protein_coding	no	0.999747192126641	-0.18440413564587443	0.19203562268591504	-0.37860588852967636	14.739087	12.757859000000002	19.804206	12.583952	14.998763	15.071588
ATM	ENSG00000149311.18	protein_coding	no	0.999747192126641	-0.22959106769109852	0.3725229116427892	-0.36895773456250597	8.925075	13.153594	13.962989	8.105555	11.910118	8.805814
UBQLN4	ENSG00000160803.7	protein_coding	no	0.999747192126641	0.11607825638050825	0.732677611030334	0.0745025516889922	14.375322	15.226614	17.969858	14.421407	16.04993	16.836398
NR2C1	ENSG00000120798.16	protein_coding	no	0.999747192126641	0.2653660604265608	0.9908931031377298	-0.010851481939243722	9.580626	11.392853	6.935626	8.131878	8.764418000000001	6.969671
GTF2IP4	ENSG00000233369.7	transcribed_processed_pseudogene	yes	0.999747192126641	0.11236750341132168	1.2181454348673428e-4	-0.4438702228472095	80.61061	61.018154	85.335086	40.608278	37.35325	40.988333999999995
SDF2L1	ENSG00000128228.4	protein_coding	no	0.999747192126641	0.20740440501084917	0.020687237022988168	0.32204412490029416	14.649795	23.105398	14.969026	37.351869	40.548328	40.391317
PHF23	ENSG00000040633.12	protein_coding	no	0.999747192126641	-0.1367686598420924	0.5660643390233765	0.1306991093361583	44.467563	37.353075000000004	37.095678	36.611077	41.407435	38.868985
R3HCC1L	ENSG00000166024.13	protein_coding	no	0.999747192126641	-0.16649838709705178	0.8344145482633735	-0.0945460801161384	2.890056	2.9890179999999997	4.094349	2.671309	2.307402	2.244203
ARID4B	ENSG00000054267.21	protein_coding	no	0.999747192126641	-0.1407432118945733	0.24258600385162915	0.28253282629907994	7.544551	5.944226	9.153218	4.968299	6.380803	6.375916999999999
ACADM	ENSG00000117054.13	protein_coding	no	0.999747192126641	-0.13015422646225897	0.6568852721635529	-0.11259345750913285	37.032219999999995	27.690211	39.627773	26.626697	28.441685	24.046445000000002
AK2	ENSG00000004455.16	protein_coding	no	0.999747192126641	0.11147228471472753	0.7068900416362782	0.06490394321190816	131.35109	112.203635	117.408055	99.91456600000001	105.83287899999999	107.701992
CASD1	ENSG00000127995.16	protein_coding	no	0.999747192126641	-0.21073133853815676	0.10286636275388698	-0.4461082017915455	5.964751	6.323504	9.50958	3.136975	3.898875	4.768485
RP1-27K12.4	ENSG00000249379.1	antisense	no	0.999747192126641	-1.1436209169772356	0.7740951072325215	0.42244032896475253	0.792952	0.263026	0	0.439813	0.716795	0.1599
GGA3	ENSG00000125447.16	protein_coding	no	0.999747192126641	-0.28179975731017537	0.9211254619506728	-0.06588701989662056	5.214834	7.059443999999999	6.388716	5.771457	7.232315	7.605555
MEIS3P2	ENSG00000188013.6	processed_pseudogene	no	0.999747192126641	0.2778360537844536	0.9595107934538902	0.048667406928713804	3.49062	2.422529	4.418226	2.24352	1.613142	1.999895
FAP	ENSG00000078098.13	protein_coding	no	0.999747192126641	-0.19445613388238844	0.47429067512125817	-0.19388361612449453	34.906246	23.710532999999998	21.519704	23.139939000000002	26.485339	25.784611
HERPUD1	ENSG00000051108.14	protein_coding	no	0.999747192126641	0.1162612466199063	0.8537764966500239	0.044847026150291985	120.626923	94.764745	121.135175	110.69163400000001	106.169514	99.624376
GBA2	ENSG00000070610.14	protein_coding	no	0.999747192126641	-0.16079029710936976	0.16123742068962602	0.4466772774327975	5.9567890000000006	5.957823	7.372916999999999	7.148096000000001	8.981226	8.430029
WFDC21P	ENSG00000261040.6	processed_transcript	no	0.999747192126641	-0.2232103287491133	0.15876690997740492	-0.5110939089333755	30.293879	21.954836	20.072003	14.534473	16.103141	11.051720999999999
HDAC11	ENSG00000163517.14	protein_coding	no	0.999747192126641	-0.21738232900081866	0.15180979802604744	-0.6214891431514072	5.424583999999999	6.258687	7.223839	3.030907	4.912709	4.011033
LNP1	ENSG00000206535.7	protein_coding	no	0.999747192126641	0.2917406051793309	0.6923923342821969	-0.24235133656570765	1.521323	2.0256849999999997	1.234436	1.113783	1.236165	1.254514
SF3B4	ENSG00000143368.9	protein_coding	no	0.999747192126641	-0.10058647142514841	0.13534687355706604	-0.2271511434235075	43.076754	43.656216	49.977740999999995	31.098478	37.4507	38.541315
LRRC32	ENSG00000137507.11	protein_coding	no	0.999747192126641	0.10180899478806815	0.39023236033234526	-0.12447762128738606	64.342455	65.523314	70.802104	39.852672	46.49976	47.297173
C11orf52	ENSG00000149300.9	protein_coding	no	0.999747192126641	-0.3969000988617835	0.43058285042245326	1.2569186921557407	1.162545	0.794181	0.646566	0.974715	0.62494	0.385438
BAD	ENSG00000002330.13	protein_coding	no	0.999747192126641	0.15025168421934715	0.9095485210905935	0.03478642935813608	66.539322	61.390783	59.376288	68.34612	68.944245	65.709584
TEAD4	ENSG00000197905.8	protein_coding	no	0.999747192126641	-0.24154905508906574	0.6035486181505478	-0.21991342493225055	6.282959	7.399189	9.315467	7.375521	9.932298	8.575961
MDM1	ENSG00000111554.14	protein_coding	no	0.999747192126641	-0.32280270637372127	0.6083268868540168	-0.3442546658874314	1.531465	2.152704	1.8965480000000001	1.716931	1.620364	1.935463
RP11-380J14.1	ENSG00000204362.6	lincRNA	yes	0.999747192126641	-0.6455209478216271	1.1660879624522465e-4	-4.342281231834051	0.018265	0.231338	0.57645	0	0.00875	0.03959
PPHLN1	ENSG00000134283.17	protein_coding	no	0.999747192126641	0.09155678214571614	0.8108035741165731	-0.052653322525703115	46.725849000000004	43.318484	47.935027	36.203273	41.086025	40.213485
DHRS3	ENSG00000162496.8	protein_coding	no	0.999747192126641	-0.13078668477224104	0.6479533101460332	-0.11180432499153599	27.704238999999998	24.113967000000002	25.250587	26.170812	26.093021	25.890683
UXS1	ENSG00000115652.14	protein_coding	no	0.999747192126641	-0.15430764213493645	0.8287687532498319	0.08569109011778311	21.608033	22.176909	21.199357	16.634966	18.795229	17.818633
ZBED3	ENSG00000132846.5	protein_coding	no	0.999747192126641	0.1971671914222148	0.8674912551804322	0.08327110881476646	1.76132	2.076182	2.324733	1.635282	2.0719630000000002	1.899125
SCAP	ENSG00000114650.18	protein_coding	yes	0.999747192126641	0.15487678999902793	1.2077385407441835e-200	3.161244346554636	25.299911	21.086164	27.300927	157.491128	172.328913	171.159123
AGAP5	ENSG00000172650.13	protein_coding	no	0.999747192126641	-0.7767048288038436	0.22248767322740506	1.2079332445968902	0.081368	0.121048	0.353233	0.273773	0.378539	0.157388
STOML2	ENSG00000165283.15	protein_coding	no	0.999747192126641	0.10850731040922353	0.7812135663420114	0.06157203578933865	107.171305	120.193849	113.10906	126.118031	122.321574	120.677256
PGAP2	ENSG00000148985.19	protein_coding	no	0.999747192126641	0.19695422061684523	0.9928556401728942	-0.005570083355583096	11.498844	8.197253	10.140528	9.524269	9.896464	9.245263
ARHGAP28	ENSG00000088756.12	protein_coding	no	0.999747192126641	-0.25451718585587757	0.3780664101759419	-0.3795771756916911	2.3463220000000002	2.143552	3.678747	3.4141730000000003	3.12623	2.770825
MIPOL1	ENSG00000151338.18	protein_coding	no	0.999747192126641	0.2460775466092183	0.5996905668572888	0.3484753039758588	2.761829	3.320731	2.414965	2.050156	2.270209	4.3538120000000005
APOPT1	ENSG00000256053.7	protein_coding	no	0.999747192126641	0.19067078753062652	0.8066170098451058	0.06936097821499083	52.110845	52.418487999999996	41.486083	51.004615	59.849831	59.737487
GALNT9	ENSG00000182870.12	protein_coding	yes	0.999747192126641	-0.364943343449656	1.026737585180911e-5	1.6746351505053414	0.78454	0.800354	1.791036	3.2352179999999997	2.5180759999999998	2.8101860000000003
CDH11	ENSG00000140937.13	protein_coding	no	0.999747192126641	-0.15104437101325138	0.028995790774417756	-0.3358134496319969	107.736823	105.275078	86.20489	64.653502	81.238345	80.805025
DUS1L	ENSG00000169718.17	protein_coding	no	0.999747192126641	0.1654292600560531	0.05226059999582781	0.29270493588652946	23.393828	30.661956999999997	25.099913	29.893499000000002	31.732588	29.662278
NR2F1	ENSG00000175745.11	protein_coding	no	0.999747192126641	-0.12016996694221213	0.9051188932851283	0.04193362213093817	31.332717	27.176261000000004	30.695805	25.964348	35.562413	34.588509
TRMT1	ENSG00000104907.12	protein_coding	no	0.999747192126641	-0.20812472302040957	0.866765839779092	0.1213952201715661	13.413108	11.713699	18.895687000000002	12.226118	16.568079	21.173562
UBA6-AS1	ENSG00000248049.6	antisense	no	0.999747192126641	-0.27686812507409386	0.5583675292948107	-0.36629034512019953	1.805647	1.80485	1.783595	1.6075279999999998	1.8198569999999998	1.8459910000000002
HOXD3	ENSG00000128652.11	protein_coding	no	0.999747192126641	-0.47844241441179847	0.2563048171190765	-0.662923889539503	0.742706	0.641907	3.308377	0.5923729999999999	0.579971	1.1243509999999999
PXDC1	ENSG00000168994.13	protein_coding	no	0.999747192126641	-0.12424976418216403	0.3643999218951316	-0.12467221869324406	73.457032	58.549562	52.481704	34.588933	36.633108	35.409461
MOB2	ENSG00000182208.13	protein_coding	no	0.999747192126641	-0.16395585150777464	0.564548550151931	0.2030144447441689	15.507458	18.109861	16.829372	16.506443	15.62238	18.267663
GPNMB	ENSG00000136235.15	protein_coding	no	0.999747192126641	-0.18525337942337472	0.949651510558157	-0.03448587742329788	12.70748	9.098558	11.737769	9.694631	10.021198	9.480862
GHR	ENSG00000112964.13	protein_coding	no	0.999747192126641	-0.13801983475358504	0.9365617414674946	-0.029694605290095752	5.962833000000001	5.303321	8.038081	3.771863	4.690397	5.189489
LACE1	ENSG00000135537.16	protein_coding	no	0.999747192126641	-0.3657063648684809	0.6517752973367203	-0.2161086857610317	2.865647	2.307179	4.146221000000001	3.007061	3.6273720000000003	3.119939
GAB3	ENSG00000160219.11	protein_coding	no	0.999747192126641	0.3517756590529729	0.6417027037513778	0.44501403444759535	0.6044309999999999	0.385885	1.166761	1.601415	0.706862	1.048702
EIF1AY	ENSG00000198692.9	protein_coding	yes	0.999747192126641	0.10499189335685255	6.61579726502983e-9	-0.7624286691492761	77.56535	61.323993	78.181872	38.327123	36.458669	36.190591
MMP3	ENSG00000149968.11	protein_coding	no	0.999747192126641	0.35631050845678724	0.002843673452052672	-1.3677071652877428	5.440643	5.11944	2.111632	1.007279	1.780931	2.061188
AGAP6	ENSG00000204149.10	protein_coding	no	0.999747192126641	-0.2836081477195626	0.9419459369764807	0.07966935604490956	0.715576	0.677174	0.616188	0.555163	0.3681	0.678312
ENPP1	ENSG00000197594.11	protein_coding	yes	0.999747192126641	0.19452775360908234	5.245341613151763e-4	-1.0496372060462944	3.0635120000000002	1.9751210000000001	3.035899	0.822949	1.186885	1.305861
FBXL13	ENSG00000161040.16	protein_coding	no	0.999747192126641	-0.45150187413327936	0.6527210858786399	0.4252313739822647	0.888947	0.168161	0.8855379999999999	0.177047	0.307059	0.29965200000000003
GNPDA1	ENSG00000113552.15	protein_coding	no	0.999747192126641	-0.16103480113116403	0.03470852424174451	0.4147136289340585	22.99541	23.277054	32.433891	30.326321	33.855882	39.876290000000004
OFD1	ENSG00000046651.14	protein_coding	no	0.999747192126641	-0.14822277692307087	0.0875942424805753	-0.45041279922049	4.134786	3.263321	4.454614	1.671477	1.9464400000000002	1.869777
ABC7-42404400C24.1	ENSG00000277758.4	protein_coding	no	0.999747192126641	0.4687617808252653	0.7656028885827354	-0.23211111031070447	1.317096	0.62155	0.355048	1.344589	1.034241	0.786115
GDF6	ENSG00000156466.9	protein_coding	no	0.999747192126641	0.26072596657249153	0.3310050880517379	-0.4720440401539478	6.420513	2.784632	3.086834	1.141256	2.280357	2.137838
ERCC6	ENSG00000225830.12	protein_coding	no	0.999747192126641	-0.1898007861438273	0.998709246260006	-8.598491121641004e-4	12.365119	6.809611	10.86555	8.121955	6.922853	7.362938
KRAS	ENSG00000133703.11	protein_coding	no	0.999747192126641	-0.12321640253220195	0.6300248796968666	-0.1180753718885037	15.027638	13.554616999999999	17.121744	12.180437000000001	13.055332	11.733429000000001
RPL7L1	ENSG00000146223.14	protein_coding	no	0.999747192126641	0.11380699808269237	0.7659880730354754	0.0554489748687217	66.68834	61.203718	78.275469	50.692328	53.365432	53.133522
ELOVL6	ENSG00000170522.9	protein_coding	no	0.999747192126641	-0.2675588307707091	0.4328535050158296	0.2822691878858356	14.267445	11.443698999999999	14.903145	15.497836999999999	17.863179000000002	18.356650000000002
ATL2	ENSG00000119787.13	protein_coding	no	0.999747192126641	0.1559094336362999	0.3559327821489993	0.3020031163492164	32.046591	32.453157	25.443433	41.932804000000004	37.084041	31.160825
ACAN	ENSG00000157766.15	protein_coding	no	0.999747192126641	0.12198852863313268	0.8832825468704095	-0.07673773147262959	17.689005	24.643305	25.426748	9.111334	12.116177	14.849889
TUBB4A	ENSG00000104833.11	protein_coding	yes	0.999747192126641	0.3247384049813478	1.7020210850024197e-186	4.0173815294607245	16.962706999999998	15.662891	31.598267	179.410703	182.956455	187.594406
MED12L	ENSG00000144893.12	protein_coding	yes	0.999747192126641	-0.47854796169012564	7.51187121566624e-4	1.3998073246334046	0.476799	0.446688	0.7251920000000001	1.109473	1.024569	1.156303
EIF5A	ENSG00000132507.17	protein_coding	no	0.999747192126641	0.09997572387036503	0.6951126708982344	0.06854557381604716	740.504609	788.911687	740.318352	852.353433	881.185379	908.304274
PRKAB2	ENSG00000131791.7	protein_coding	no	0.999747192126641	-0.15276384767222922	0.22378907607503473	-0.28573198227557434	9.194376	7.11999	7.3648359999999995	5.195862	6.776266	6.184472
GTF2IRD2	ENSG00000196275.13	protein_coding	no	0.999747192126641	0.26910497214336143	0.46840061928436655	0.2746140622431097	9.369481	4.669124	4.759939	7.4945260000000005	5.705722	5.748347
FOXO1	ENSG00000150907.7	protein_coding	no	0.999747192126641	0.1288171518941316	0.2840834019045424	0.2353175751951413	8.435041	8.071281	11.379833	5.544712	6.242401	5.797372
EXD3	ENSG00000187609.15	protein_coding	no	0.999747192126641	0.2338817181540967	0.2963707327342647	-0.39500832772582223	4.449814	2.789165	3.606925	2.608287	3.290455	3.368095
STARD13	ENSG00000133121.20	protein_coding	yes	0.999747192126641	0.14734093690684727	6.416114241943243e-6	0.7614107542116272	14.944682	10.844153	13.910245	12.088333	12.794697000000001	13.584596000000001
FGF13	ENSG00000129682.15	protein_coding	no	0.999747192126641	0.3465526838355644	0.48256930699061945	0.42552455271977335	2.060221	2.2591069999999998	1.301294	1.610615	1.580317	1.401818
SLC16A6	ENSG00000108932.11	protein_coding	yes	0.999747192126641	0.567077167910871	9.38055351104854e-4	2.5240642099828134	0.421901	0.48069700000000004	1.5514219999999999	1.109494	0.756938	0.8662369999999999
SEPT5	ENSG00000184702.17	protein_coding	no	0.999747192126641	0.18167593720225997	0.4697059143660028	-0.16650264454621957	21.735708	15.846505	15.171979	10.528668	11.732524	11.532537999999999
ADGRV1	ENSG00000164199.16	protein_coding	no	0.999747192126641	0.1336302462413907	0.058308650300143136	-0.2968096299742124	398.407586	387.044099	606.308417	180.743915	188.53582500000002	169.617745
SYNJ2	ENSG00000078269.14	protein_coding	yes	0.999747192126641	-0.09506647661813611	9.364232148914476e-5	-0.5921033110799623	29.709846000000002	23.960181	27.870067000000002	10.484574	14.096436	13.683087
RCOR1	ENSG00000089902.9	protein_coding	no	0.999747192126641	-0.2720455333078806	0.9971648088314828	0.0028741368065606935	11.200306000000001	10.083227	12.537035	9.057386	9.862625	8.464896
MPHOSPH8	ENSG00000196199.13	protein_coding	no	0.999747192126641	-0.21074164022056815	0.4243503549517157	0.31789316655747535	12.439971	7.083503	13.555357	7.355313	8.011673	7.893758
INTS13	ENSG00000064102.14	protein_coding	no	0.999747192126641	-0.1552916987807681	0.44000522758038046	-0.2107052319086184	21.562469	19.758271999999998	22.994161	20.997822	23.576757	24.809205000000002
MRC1	ENSG00000260314.2	protein_coding	yes	0.999747192126641	-0.15605846338386287	2.2526854843957303e-6	0.7459001174500941	2.858822	3.625105	2.386743	2.927364	2.788445	2.370409
MAP2K1	ENSG00000169032.9	protein_coding	no	0.999747192126641	-0.10090916363867589	0.49647768107512913	0.09624673440947816	39.170055	45.835345000000004	44.968683999999996	41.798111999999996	48.241476	45.070327
EFR3B	ENSG00000084710.13	protein_coding	yes	0.999747192126641	0.2436489941909702	1.4754527579302896e-64	3.556469941052898	0.797277	0.565491	0.801158	4.393272	4.555758	4.595677
MYO18A	ENSG00000196535.15	protein_coding	no	0.999747192126641	0.27030990832730634	0.9123657262011041	-0.10838823577281552	5.753861000000001	5.498622999999999	7.225459000000001	2.5028799999999998	3.701344	4.244792
ZNF343	ENSG00000088876.11	protein_coding	no	0.999747192126641	0.2278148797325403	0.9124219250115427	0.056085252083760036	4.65236	2.719704	2.883887	3.206436	3.478704	4.292488
ABO	ENSG00000175164.13	protein_coding	no	0.999747192126641	0.2564888437089474	0.026766667760181134	0.5144424537942445	6.093491	4.116436	9.426221	4.464218000000001	5.784958	6.114535
SMARCE1	ENSG00000073584.18	protein_coding	no	0.999747192126641	-0.10352687828430324	0.47241341872764586	-0.11450232946602093	83.605452	72.875886	77.556008	60.026389	65.535111	70.571414
ST3GAL4-AS1	ENSG00000280832.1	antisense	yes	0.999747192126641	0.22449159271673588	2.105815797993279e-13	1.6939067015365414	2.189567	3.001738	3.491022	6.808934	6.113382	5.998024
CXCL12	ENSG00000107562.16	protein_coding	no	0.999747192126641	0.15087004082263952	0.01598952752587352	-0.5372963378881328	26.396894	22.484915	20.601311	16.4184	22.992072	21.973391
ERI2	ENSG00000196678.13	protein_coding	no	0.999747192126641	-0.18087312695425692	0.23008055021713383	-0.3241396941901297	9.873607	6.633533	10.449168	8.021512	7.349834	8.236285
ZNF765	ENSG00000196417.12	protein_coding	no	0.999747192126641	0.2548230275715752	0.9338293329893107	0.06452876085836869	4.372433	6.002427	6.275825	3.662176	4.419627	3.948866
MIER1	ENSG00000198160.14	protein_coding	no	0.999747192126641	-0.12576303897721083	0.008732363393029465	-0.3138121536211913	19.969008	19.727076	16.387636	13.439649	13.713403	13.281022
GUCY1B3	ENSG00000061918.12	protein_coding	no	0.999747192126641	-0.21452218322451475	0.9915194967736637	-0.008116943549026229	3.526509	2.072607	2.591549	2.211271	2.509592	2.402483
CETN3	ENSG00000153140.8	protein_coding	no	0.999747192126641	0.16694182311613134	0.7448665658187866	0.1450488341974788	13.97752	18.058981	20.043878	19.258851	14.66606	14.721003
SSTR1	ENSG00000139874.5	protein_coding	no	0.999747192126641	-0.2338673202472882	0.03137121390831202	-0.7341618015666296	0.876684	0.83288	0.903775	0.800121	0.728283	1.051354
PPP1R3F	ENSG00000049769.12	protein_coding	no	0.999747192126641	0.4779847873374154	0.746503586709085	0.27318442471526955	2.131704	3.3195819999999996	0.588834	2.077671	1.164884	1.284103
MAPKAPK5	ENSG00000089022.13	protein_coding	no	0.999747192126641	0.14554020380612492	0.8327714022266878	0.0751238006784478	21.09724	16.894396	19.318212	18.480542	18.119518	19.202191
MTBP	ENSG00000172167.7	protein_coding	no	0.999747192126641	-0.335634883541634	0.8987935377726922	-0.13095335107850928	1.5333269999999999	1.181699	1.688582	1.298626	2.004012	0.9568380000000001
APOM	ENSG00000204444.10	protein_coding	no	0.999747192126641	-0.28680968114248334	0.6417027037513778	-0.35814397966268446	2.797544	2.3044480000000003	2.439419	2.167759	1.196151	1.947044
RP11-161H23.5	ENSG00000258232.2	antisense	no	0.999747192126641	0.44315970457266035	0.2800369479899367	-0.6605997348714391	2.510055	0.436662	0.993347	0.762923	0.939565	0.373038
RBM26	ENSG00000139746.15	protein_coding	no	0.999747192126641	-0.12167438757041892	0.604902040991489	0.12844303697125156	7.855326	7.291366999999999	10.497171999999999	8.07796	9.822677	9.027437
SIGLEC1	ENSG00000088827.12	protein_coding	no	0.999747192126641	-0.42330879411244227	0.8850028593634086	0.23864496988422512	0.071009	0.117822	0.050411	0.063147	0.035936	0.054011
SLC43A3	ENSG00000134802.17	protein_coding	no	0.999747192126641	0.16847516791056483	0.5803299003675333	-0.20664135392122168	27.050949000000003	38.480139	36.389238	22.499153	22.74764	23.850869
EIF2AK2	ENSG00000055332.16	protein_coding	no	0.999747192126641	0.14627438210076232	0.7740814524771541	-0.11889283496636863	22.864046	17.553106	24.505541	12.293564	18.51609	17.321742
EVL	ENSG00000196405.12	protein_coding	no	0.999747192126641	0.20507741788631226	0.7417304739347338	0.1074532746659695	22.343691	16.56317	18.892249	17.773063	19.88839	19.307406
ZDHHC7	ENSG00000153786.12	protein_coding	no	0.999747192126641	0.1568179370667266	0.6092557867878688	-0.142207397720975	44.057230000000004	39.142141	54.424701999999996	32.257052	33.191826	30.114304999999998
EPS8L2	ENSG00000177106.14	protein_coding	no	0.999747192126641	-0.25694907155987734	0.7295825399205125	-0.2789711302903339	7.179819999999999	5.153099	5.903956	5.6844269999999995	3.2856419999999997	4.288375
AMZ2P1	ENSG00000214174.8	transcribed_unprocessed_pseudogene	no	0.999747192126641	-0.2847503647350202	0.7650144986171569	-0.27932883866682573	1.180696	3.106152	3.419924	1.51576	1.680261	2.114649
LIG3	ENSG00000005156.11	protein_coding	no	0.999747192126641	-0.21966866755351455	0.18796359875207141	0.3969311185412415	7.846140999999999	11.42229	11.674302	19.816436	16.224288	15.833935
DDR1	ENSG00000204580.13	protein_coding	yes	0.999747192126641	0.17445848394489916	1.8034316378385538e-9	-1.3849561927463172	44.396412	32.865612999999996	56.006929	8.972114	12.305548	12.752182000000001
TMEM254	ENSG00000133678.13	protein_coding	no	0.999747192126641	0.18206027778733944	0.47357656616591254	0.2750533039555204	13.694858	20.194007	20.563457	23.087533999999998	20.523603	15.530930000000001
MSI1	ENSG00000135097.6	protein_coding	yes	0.999747192126641	-0.2558891130970327	7.92934652355416e-6	-1.8534889026375159	2.43135	3.018545	3.951077	0.39233	0.571981	0.823088
HEXA	ENSG00000213614.9	protein_coding	no	0.999747192126641	0.09813758261940447	0.40151081342128947	-0.14269445894714566	111.121748	86.76880799999999	108.391458	69.461453	65.273954	69.90611
ETS2	ENSG00000157557.11	protein_coding	no	0.999747192126641	0.09935234236657459	0.10709833527403395	0.2208678097763527	17.950474	15.238453999999999	17.580583999999998	11.152832	13.159609999999999	11.671689
ADGRF4	ENSG00000153294.11	protein_coding	no	0.999747192126641	-0.35552882422226934	0.70204832051112	0.35067395572856835	0.74384	0.888295	0.323055	0.437405	0.536273	0.574227
C5AR2	ENSG00000134830.5	protein_coding	no	0.999747192126641	0.40416545246766383	0.5822433279534723	0.6872063291358633	0.457588	0.156706	0.160687	0.991942	0.32750999999999997	0.215194
TAF6	ENSG00000106290.14	protein_coding	no	0.999747192126641	0.12429942130998287	0.31042298935817814	-0.16800840320518057	45.190027	41.30074	44.195822	38.650698999999996	43.597734	44.703116
PAPPA	ENSG00000182752.9	protein_coding	yes	0.999747192126641	-0.13638809492689782	2.302040933100889e-4	0.5226182485315404	16.854436	13.753427	12.891062	14.43479	17.443493	19.090858
SLC37A4	ENSG00000137700.17	protein_coding	no	0.999747192126641	0.18066332493636106	0.7625154604989332	-0.0908294003379694	11.700208	18.982614	14.647162	11.372772	10.929072999999999	12.459096
APOL3	ENSG00000128284.19	protein_coding	no	0.999747192126641	-0.27999606503879737	0.773305873107814	0.16669117081320095	9.162376	7.737685	10.856076999999999	8.949057	9.747206	12.107914
FBXO42	ENSG00000037637.10	protein_coding	no	0.999747192126641	-0.15342222067844558	0.11131953425310621	0.23557751788369694	8.307889	6.557719	10.959576	9.321244	10.099029	10.074107
ENTPD4	ENSG00000197217.12	protein_coding	no	0.999747192126641	-0.13967722372808725	0.8726222767934686	-0.073318295942136	15.918173999999999	15.437732	17.838528	11.146387	15.513456	13.421444000000001
IL34	ENSG00000157368.10	protein_coding	no	0.999747192126641	0.32449755834475225	0.0683428670343698	-0.8419963232809536	5.85419	3.205157	5.93373	1.138886	1.678393	1.456577
RCN1	ENSG00000049449.8	protein_coding	no	0.999747192126641	-0.0904108097650773	0.4086503133902334	-0.11039721615417114	261.216897	227.70058200000003	257.640227	192.004053	201.123893	206.397324
LAMA4	ENSG00000112769.18	protein_coding	no	0.999747192126641	-0.1050015835052033	0.693962170966562	0.10581482294103141	116.021073	92.190482	110.820626	93.034564	95.66143799999999	114.663848
ST20-AS1	ENSG00000259642.2	antisense	no	0.999747192126641	-0.27296542370784893	0.7692113908221696	0.18055125415147358	0.73244	0.907158	1.002341	1.031444	1.395431	1.147852
SAP130	ENSG00000136715.17	protein_coding	no	0.999747192126641	-0.12366535434208158	0.7629481988762616	0.06977946496011193	7.034263999999999	7.871684	9.317337	7.733277	8.68235	9.71218
HEY2	ENSG00000135547.8	protein_coding	no	0.999747192126641	-0.3709570322601327	0.616982979161232	-0.46241336711916103	0.266179	0.770947	0.511425	0.440154	0.385946	0.216322
TRIP12	ENSG00000153827.13	protein_coding	no	0.999747192126641	-0.13581563494533033	0.8441420399793841	-0.06572109765885	101.049854	72.821578	112.65794	65.199575	72.446395	72.084845
LGMN	ENSG00000100600.14	protein_coding	no	0.999747192126641	-0.12192854356416169	0.8289764970093602	-0.05582818465773826	88.634441	81.009894	79.896502	69.698763	75.167896	85.22656599999999
ZEB1	ENSG00000148516.21	protein_coding	no	0.999747192126641	-0.14187629437834737	0.8168330900054025	-0.06800530819679773	20.535123	17.566882	18.502574	16.212035	16.338355	18.659136
RP11-197K6.1	ENSG00000223812.5	lincRNA	NA	0.999747192126641	-0.5543777577709305	NA	NA	0.619294	0.121217	1.728615	0	0.252304	0.141678
PABPC4L	ENSG00000254535.3	protein_coding	no	0.999747192126641	0.7106051436412547	0.8126957276571589	0.9548855225593362	0.499463	0.283696	0.278085	0.408474	0.300606	0.155169
BIRC6	ENSG00000115760.13	protein_coding	no	0.999747192126641	-0.21436520783987112	0.9544984998777838	-0.04746294494912443	14.483513	10.888459000000001	19.634008	7.473076	9.765531000000001	11.518982000000001
PFKFB3	ENSG00000170525.19	protein_coding	no	0.999747192126641	-0.1032148184230311	0.3238541190826567	-0.18547418949011768	24.744463	21.449737	27.797372	15.132752	17.799813999999998	15.073643
FAM86B1	ENSG00000186523.14	protein_coding	no	0.999747192126641	-0.35321469463516897	0.8313778371906555	0.16177760860824575	1.298356	1.13058	1.4092310000000001	2.245804	2.301215	2.129789
PDCD5	ENSG00000105185.11	protein_coding	no	0.999747192126641	0.13576391206967098	0.6389695256893064	0.10774153446419986	137.07660099999998	165.893602	126.575587	144.943025	149.18384899999998	149.698263
ADAM9	ENSG00000168615.11	protein_coding	no	0.999747192126641	-0.08950342109443997	0.06199018530320254	-0.19528675008493687	172.82962899999998	145.38210600000002	156.715554	115.777754	129.670336	129.031682
CTD-3222D19.8	ENSG00000279529.1	antisense	NA	0.999747192126641	0.5236989964869728	NA	NA	0.360222	0.476813	0.105962	0.150189	0.110756	0.071524
MPC1	ENSG00000060762.18	protein_coding	no	0.999747192126641	0.14383517442929855	0.18026367136312615	0.3017663339422729	20.909394	24.24814	20.158729	23.182024	25.161234999999998	24.051533000000003
FMO5	ENSG00000131781.12	protein_coding	no	0.999747192126641	-0.25662011424924996	0.07455486860939578	-0.7482671894143056	2.1376720000000002	2.6948689999999997	2.993772	1.078594	1.3794600000000001	1.542788
SERPING1	ENSG00000149131.15	protein_coding	no	0.999747192126641	0.16329888519640645	0.02994444226773667	0.25191526118710655	81.846521	54.799312	58.737599	65.303622	72.60691700000001	68.055942
CS	ENSG00000062485.18	protein_coding	no	0.999747192126641	0.10088005997514918	0.021532704949758927	0.2686492137487168	132.78612	122.247216	152.115523	141.109011	155.576151	153.212566
SETMAR	ENSG00000170364.12	protein_coding	no	0.999747192126641	-0.18810025005210756	0.8739941996068052	-0.08381126914265058	5.476575	5.312432	4.65432	4.751093	4.955471999999999	3.799816
HLA-J	ENSG00000204622.11	transcribed_unprocessed_pseudogene	no	0.999747192126641	0.501277656071249	0.3806540106549021	-0.6267032063833744	0.739297	0.628065	0.541338	0.395212	0.460559	0.39956
SLC44A2	ENSG00000129353.14	protein_coding	no	0.999747192126641	0.10775833992770636	0.8504102572332086	-0.0435978711411833	66.54949599999999	58.198221999999994	69.073905	47.366264	55.149981000000004	51.341817
CORO2B	ENSG00000103647.12	protein_coding	no	0.999747192126641	-0.12990762367552228	0.591204214940096	0.17634828454800203	5.342944	6.057123000000001	6.779243	7.104768	7.192478	9.087788
RP5-1148A21.3	ENSG00000266680.1	antisense	no	0.999747192126641	-0.35034247576543714	0.6522806224770702	-0.4281762905277982	0.629013	0.953891	0.852136	0.506469	0.448898	0.350328
ASPHD2	ENSG00000128203.6	protein_coding	no	0.999747192126641	-0.2823964450936566	0.5592221331959953	0.24699853097667757	0.46817	0.277498	0.384919	0.910222	0.85114	0.936646
ARGLU1	ENSG00000134884.13	protein_coding	no	0.999747192126641	-0.13128176102628492	0.9908931031377298	-0.007309734683932769	15.109265	15.238011	18.324599	7.803866	7.9040300000000006	8.972262
NMD3	ENSG00000169251.12	protein_coding	no	0.999747192126641	-0.12219876569700343	0.8043821355421625	-0.07021258893811098	35.38755	35.520975	37.661065	38.48743	38.375323	37.487284
CCNB1IP1	ENSG00000100814.17	protein_coding	no	0.999747192126641	-0.16175444960415752	0.6247204169959355	0.10510564801367642	47.910803	33.209728	32.699695	38.167805	36.988226000000004	37.20129
PTGDS	ENSG00000107317.12	protein_coding	no	0.999747192126641	-0.4223128845935706	0.4992463147110674	0.8395961193141286	2.056763	0.567256	2.620091	2.79491	1.8932479999999998	0.751913
CEP41	ENSG00000106477.18	protein_coding	no	0.999747192126641	0.20435983549852108	0.9848447218352935	0.010890753715351215	15.391094	11.504275	13.387512	12.32752	13.333675	11.996691
CYFIP1	ENSG00000273749.4	protein_coding	no	0.999747192126641	-0.13068717199563207	0.6245125907365876	-0.14587402645164702	43.019330000000004	39.639384	46.422402	36.546154	37.546493	36.092672
RP3-449O17.1	ENSG00000244627.5	transcribed_unprocessed_pseudogene	no	0.999747192126641	0.5358309124182149	0.38757240432267914	-0.6758857896302326	0.887383	1.5033830000000001	1.711008	1.016203	1.275797	0.82754
TPR	ENSG00000047410.13	protein_coding	no	0.999747192126641	0.1942966158552625	0.8297884966137684	-0.09742024886257324	17.835284	10.530999999999999	18.345665	9.272210000000001	12.849267000000001	11.784611
CAB39	ENSG00000135932.10	protein_coding	no	0.999747192126641	-0.10842532727523292	0.05503975024796917	-0.35106134004186235	28.838524	23.473523	26.153	15.535801	19.785290000000003	16.8245
C1orf216	ENSG00000142686.7	protein_coding	no	0.999747192126641	-0.16397451593058576	0.6243610229598069	0.15923773949717035	7.138292	5.00221	5.85534	5.710802	7.694954999999999	7.0834589999999995
CLNS1A	ENSG00000074201.8	protein_coding	no	0.999747192126641	-0.11352944411114575	0.42049850518201015	-0.1392756794504303	84.65252699999999	73.81598600000001	78.877257	75.141103	79.629684	73.552209
NOC2L	ENSG00000188976.10	protein_coding	no	0.999747192126641	0.0937083215551948	0.4753628047011936	0.1419488122830432	46.47733	44.846165	52.66568	47.662892	53.52801	58.814794
RPP21	ENSG00000241370.5	protein_coding	no	0.999747192126641	0.14360320958538061	0.20577185634075798	0.28831939761611514	39.245899	47.301422	42.038608999999994	63.812183	61.663531	68.74329
SYNGR2	ENSG00000108639.7	protein_coding	no	0.999747192126641	0.10873987796903001	0.7541818940117236	-0.10449160744273424	42.566254	48.027812	40.51455	29.672560999999998	34.145923	33.842876
URGCP-MRPS24	ENSG00000270617.1	protein_coding	no	0.999747192126641	0.4705645744655128	0.7916448293200868	1.1728130439941913	0.260459	0.817133	1.342025	0.537532	0.263586	0
PCNT	ENSG00000160299.16	protein_coding	no	0.999747192126641	0.3039184042248732	0.016304819145898056	1.0637987346227096	4.65188	2.763711	4.30499	4.10827	7.132092	5.4210899999999995
SLC7A14	ENSG00000013293.5	protein_coding	no	0.999747192126641	-0.41372168200109743	0.4648091918961499	-0.5498226016853145	0.072804	0.11085	0.111301	0.069122	0.07387	0.097168
LASP1	ENSG00000002834.17	protein_coding	no	0.999747192126641	-0.09308770666547035	0.2411436959283569	-0.15783338752444923	216.89832900000002	191.758909	225.647339	171.95516700000002	207.390609	200.232111
HINT1	ENSG00000169567.11	protein_coding	no	0.999747192126641	0.08630269793341566	0.9058399786391176	-0.033120924416457864	230.02692100000002	219.869598	229.264919	215.380186	213.23307200000002	203.799262
FABP4	ENSG00000170323.8	protein_coding	no	0.999747192126641	0.19313302898628412	0.03312691105028024	0.8984955779759259	14.091443	22.394440999999997	19.161861	33.949745	23.480273999999998	18.526941
ZNF433	ENSG00000197647.11	protein_coding	no	0.999747192126641	0.41248913389965786	0.9498440820412671	-0.07597370545066535	1.181171	1.336386	1.488203	1.345334	1.896647	1.226868
PCBP2	ENSG00000197111.15	protein_coding	no	0.999747192126641	0.08346037843496522	0.23765772449030736	-0.14404879372508297	517.078907	496.86105	605.7395	490.887663	505.620643	490.822299
INTS8	ENSG00000164941.13	protein_coding	no	0.999747192126641	0.218070406680108	0.8227072823205537	-0.1028386677366107	12.840616	11.536504	12.616892	18.683713	21.728684	17.726537
DYSF	ENSG00000135636.13	protein_coding	no	0.999747192126641	-0.14749457307841354	0.20791948925183432	0.35110616720067406	3.950728	5.4910250000000005	4.954639	4.536765	7.297615	6.157178
THAP9-AS1	ENSG00000251022.6	antisense	no	0.999747192126641	-0.1869136701518638	0.7399253877680392	-0.17197592754878097	16.925009	17.418734	16.022363	12.313515	11.498818	14.846351
FRG1CP	ENSG00000282826.1	unprocessed_pseudogene	no	0.999747192126641	-0.10569087099153529	0.03328711621522121	-0.2929609235599861	16.39311	17.964807	15.996124	11.27676	13.413977	11.613467
RP11-359E10.1	ENSG00000270607.1	lincRNA	no	0.999747192126641	0.27094485825900694	0.17121653917188456	-0.6855035674686595	1.461196	1.641037	1.4592	0.578441	0.633362	0.745715
ARL8B	ENSG00000134108.12	protein_coding	no	0.999747192126641	-0.09602114957402033	0.4382034031060274	-0.13545900942092123	38.706636	33.679738	36.078783	30.830289	33.91855	29.547030999999997
MPP7	ENSG00000150054.18	protein_coding	no	0.999747192126641	-0.15649581942246005	0.0013018826030503222	-1.1500971937779494	4.543907	4.23535	4.511096	1.229265	1.0569169999999999	1.2668059999999999
GBP1	ENSG00000117228.9	protein_coding	no	0.999747192126641	-0.1551646207247794	0.4972735824513748	-0.20238586071622613	24.537587	20.779697	20.263986	15.70752	17.55465	15.818055
CROT	ENSG00000005469.11	protein_coding	no	0.999747192126641	0.1615102832921034	0.22147289307859463	-0.3522330749109466	5.643676	5.565797	7.083685	4.040407	4.641013	4.0679229999999995
TUBGCP4	ENSG00000137822.12	protein_coding	no	0.999747192126641	0.19662634532277262	0.9034493146951172	0.07574676738343855	11.022519	10.942534	10.397556	10.46027	10.145444	8.351781
GOLGA3	ENSG00000090615.14	protein_coding	no	0.999747192126641	-0.1122873136097027	0.836326556600533	0.08444854150575348	23.177862	20.232551	22.975734	17.542292	24.610147	18.232461
EML1	ENSG00000066629.16	protein_coding	no	0.999747192126641	-0.19824254443794956	0.7174779559036829	-0.14478630777244744	27.813841	31.873771	20.411065999999998	19.842909	22.535611	22.459995
NUP50	ENSG00000093000.18	protein_coding	no	0.999747192126641	-0.16924481382687157	0.7107422824717085	0.14930525357888524	24.091798999999998	19.282564	24.430778	20.873852	28.296662	29.202064
RP11-522I20.3	ENSG00000254473.1	antisense	no	0.999747192126641	-0.35670810638840933	0.7346495119631079	0.21411479252315574	1.336838	0.844546	1.926959	2.348068	2.756253	2.779928
RALB	ENSG00000144118.13	protein_coding	no	0.999747192126641	-0.10667365340432	0.8461864560318606	-0.048616501341936	59.694772	54.415518999999996	56.850279	49.946436	52.886887	46.590478
ZNF462	ENSG00000148143.12	protein_coding	no	0.999747192126641	0.3791141669672097	0.0457720951247942	0.9113174967969171	5.530146	2.510116	6.989498	3.715224	3.388061	3.404518
EZH2	ENSG00000106462.10	protein_coding	no	0.999747192126641	0.14604635345139752	0.24849047422579967	-0.2757345497290443	5.264112	5.661673	5.276757	5.356916	5.767653	6.274236
LY6D	ENSG00000167656.4	protein_coding	no	0.999747192126641	0.25322842587904937	0.4120025093441509	0.26960700780575253	16.003686	11.831959	13.695866	13.025829	13.357706	14.198167999999999
MSRB2	ENSG00000148450.12	protein_coding	no	0.999747192126641	0.14292198772910797	0.7175075850894521	-0.12612413319393417	18.007785000000002	21.381123	25.409435000000002	17.546315	15.074607	19.015035
DPYSL2	ENSG00000092964.17	protein_coding	no	0.999747192126641	-0.13960091867257712	0.5488601398387337	-0.11826024394922333	92.207152	86.867732	68.547817	79.57179099999999	95.025224	80.619863
ATXN1	ENSG00000124788.17	protein_coding	yes	0.999747192126641	-0.12350542775664859	1.8217651898306118e-4	-0.6476317487936383	11.733841	10.448563	13.140193000000002	5.575507	6.191111	6.253303000000001
SCFD2	ENSG00000184178.15	protein_coding	no	0.999747192126641	-0.14087401101573055	0.5453654634995743	-0.16713625141154864	7.89388	9.406197	10.185796	8.905125	10.018842	8.406731
FAM98A	ENSG00000119812.18	protein_coding	no	0.999747192126641	0.1273367847854939	0.5980056075357394	-0.11710377443418689	110.383074	106.634333	82.189262	66.871447	71.237054	60.374161
AFF1	ENSG00000172493.20	protein_coding	no	0.999747192126641	-0.1415376855703655	0.6948596602001375	-0.11731804761254741	14.747219	12.879858	20.008037	10.920616	13.477284	14.189805
TOR1AIP1	ENSG00000143337.18	protein_coding	no	0.999747192126641	-0.14081279800607793	0.003251482637003285	-0.464098220057663	33.904479	32.905845	31.393444000000002	20.967469	23.125804	22.191375
PARP10	ENSG00000178685.13	protein_coding	no	0.999747192126641	-0.23213258793405606	0.8632427506393888	-0.13769707078737353	10.375717999999999	6.966154	10.459698	6.248822	8.74114	10.02932
SLC39A8	ENSG00000138821.12	protein_coding	no	0.999747192126641	0.2386414628077702	0.6403860473983323	0.24552272426848631	6.348636	6.185542	7.440891000000001	6.342733	8.683493	8.052868
RP11-288H12.3	ENSG00000213073.4	transcribed_processed_pseudogene	no	0.999747192126641	0.5138088976073841	0.33223848979435433	0.7966288642569722	0.713572	0.419249	1.127995	0.277784	0.326838	0.2488
COA6	ENSG00000168275.14	protein_coding	no	0.999747192126641	0.13104755115478012	0.0041879631490299085	0.462511497903825	34.354297	30.345882	31.376518	43.443851	41.565717	43.503963
RP11-204M4.4	ENSG00000284116.1	processed_transcript	no	0.999747192126641	-0.22654631431896732	0.387244475913716	0.26897410602273364	1.033195	2.075612	1.575082	1.254329	1.033607	1.295454
DSC3	ENSG00000134762.16	protein_coding	no	0.999747192126641	-0.3174281642060291	0.8011998202404262	-0.3348676836789727	1.114781	0.326863	0.554275	1.064243	0.40229000000000004	0.644759
SPOUT1	ENSG00000198917.12	protein_coding	no	0.999747192126641	0.18765218939087935	0.9832359135737586	-0.017347898273740114	11.199305	11.072945	15.706346	13.57652	12.472597	11.088327
SHC3	ENSG00000148082.9	protein_coding	no	0.999747192126641	0.14242096441521102	0.008732363393029465	-0.4013301930102276	2.8342	3.2284810000000004	4.36515	1.995187	2.441611	2.009335
MTA3	ENSG00000057935.13	protein_coding	no	0.999747192126641	-0.12712090512639349	0.7163269168019984	-0.07843142433037595	35.196554	30.891764	37.70501	31.439377	32.188308	31.045597
DHFR2	ENSG00000178700.7	protein_coding	no	0.999747192126641	-0.25829690419479684	0.2251393990424774	0.5911868801878025	1.358293	1.790273	2.0543400000000003	1.649025	2.315335	2.049816
MSTO1	ENSG00000125459.14	protein_coding	no	0.999747192126641	-0.19546947266318151	0.5113450334212675	0.19305057584205873	13.529795	10.799164	15.656465	14.157969999999999	13.961726	14.161169
PRR5L	ENSG00000135362.13	protein_coding	no	0.999747192126641	0.4290895772647531	0.9929563257860964	0.013586319817746113	4.390017	2.075523	4.821687	3.673162	3.737467	1.902313
HCN3	ENSG00000143630.9	protein_coding	no	0.999747192126641	0.31806114439163796	0.06311166680237777	0.9283394586312452	0.554307	0.384153	0.478816	0.500796	0.521227	0.59022
FICD	ENSG00000198855.6	protein_coding	yes	0.999747192126641	-0.24927275607080596	4.022384132096242e-13	1.5988993862342542	2.478897	2.499864	3.9159409999999997	7.61218	8.559328	8.275679
CHD8	ENSG00000100888.12	protein_coding	no	0.999747192126641	-0.14682823700993455	0.8260236174751053	-0.12884780570271928	15.96531	17.362653	20.623758	14.697623	17.567603	13.26222
DHX33	ENSG00000005100.12	protein_coding	no	0.999747192126641	-0.13228647034158397	0.9633267004815431	0.019391768171946412	6.967993	6.263316	8.741123	5.661675000000001	6.157133	6.014062
VWA5A	ENSG00000110002.15	protein_coding	yes	0.999747192126641	0.11974167490646175	4.609096373214711e-10	-0.9832882966268197	17.224812	15.240463	20.709515	5.546881	5.35273	6.123588
BEX2	ENSG00000133134.11	protein_coding	no	0.999747192126641	0.15725505607436585	0.8537773092862102	0.10141350852031082	19.879526	13.781553	19.325615	10.445947	10.225707	8.805138
PKD1L2	ENSG00000166473.17	polymorphic_pseudogene	NA	0.999747192126641	0.7313655544135432	NA	NA	0.270681	0.263541	0.270831	0	0.009472	0
ZNF208	ENSG00000160321.14	protein_coding	no	0.999747192126641	0.6697959274827879	0.6083268868540168	0.639496626538746	0.844725	1.3196869999999998	0.225658	0.7202839999999999	0.341404	1.331416
MIR4458HG	ENSG00000247516.6	lincRNA	no	0.999747192126641	-0.13712728286660378	0.7353784695373057	0.2093860610111824	9.267706	7.831284999999999	7.238797	8.522704	5.064165	5.569039
STYXL1	ENSG00000127952.16	protein_coding	no	0.999747192126641	0.12455158935407568	0.45445957237170687	0.18772503426524625	44.876948999999996	43.727476	36.611272	43.492614	38.313302	40.899585
ZDHHC14	ENSG00000175048.16	protein_coding	no	0.999747192126641	0.20200144092740788	0.558545450499041	0.1729583248064112	5.5151509999999995	4.447535	3.4659899999999997	3.2245470000000003	3.446183	3.752565
PRKAG1	ENSG00000181929.11	protein_coding	no	0.999747192126641	-0.1333635875245448	0.6681214089074777	0.09791902200838326	50.018383	42.586965	39.576738	47.651365	49.467386	46.44617
LGALS3	ENSG00000131981.15	protein_coding	no	0.999747192126641	0.09469152302700588	0.00911857166836332	-0.41433746095401697	91.66078999999999	86.017139	99.872511	72.078141	68.48382	69.056751
MRPL43	ENSG00000055950.16	protein_coding	no	0.999747192126641	0.12282590697027397	0.6857405757510385	0.07317059829765812	70.450397	84.448819	66.964427	75.45595999999999	75.933314	78.801352
CTD-2006M22.2	ENSG00000278934.1	TEC	no	0.999747192126641	-0.3813971569100148	0.14591600389955933	-0.9281692865686619	0.217885	0.369885	0.704513	0.160118	0.144278	0.292923
CTD-2553L13.9	ENSG00000279329.1	TEC	no	0.999747192126641	0.4076944594203436	0.9297050726215776	-0.08058417366070861	1.199636	0.437551	1.823605	0.692722	0.683221	0.688596
ATP2B1-AS1	ENSG00000271614.1	lincRNA	no	0.999747192126641	-0.3604533734612965	0.5785214950850834	-0.4904097610913463	0.191177	0.16221	0.212399	0.08493	0.149315	0.129879
PPM1J	ENSG00000155367.15	protein_coding	no	0.999747192126641	0.41921545185757625	0.6403860473983323	-0.45514644424504747	0.5763510000000001	0.794382	0.308884	0.367603	0.41999	0.649338
ALPK1	ENSG00000073331.17	protein_coding	no	0.999747192126641	-0.3002827968235571	0.5369488826961037	-0.3141726150093198	2.96566	1.859949	3.715103	2.434527	2.5608589999999998	2.892122
RP11-298J23.10	ENSG00000124593.15	protein_coding	no	0.999747192126641	0.20780284680420616	0.7486155405916073	0.17342491357920953	1.479315	1.505011	1.55209	1.28816	1.421461	1.5552009999999998
RNASEK-C17orf49	ENSG00000161939.19	protein_coding	no	0.999747192126641	-0.1741715390922605	0.46866215950326673	-0.48802871394473124	4.997412	6.240362	5.6844459999999994	4.208276	1.855672	4.504555
RALYL	ENSG00000184672.11	protein_coding	no	0.999747192126641	0.229036011723895	0.008971822666641661	-1.2662955274433947	4.474929	3.848421	6.482843	0.698443	1.71725	1.087243
LINC01990	ENSG00000273125.1	lincRNA	no	0.999747192126641	-1.0837932819652936	0.8337796188096801	-0.2054809698874612	0	0.063542	0.052829	0.033689	0.062858	0.070874
ABCA6	ENSG00000154262.12	protein_coding	no	0.999747192126641	-0.2278616359418515	0.6301594004107947	0.24350830456417405	2.378735	1.868901	1.940282	2.095154	2.488676	2.614186
MTERF4	ENSG00000122085.16	protein_coding	no	0.999747192126641	-0.17245391272052732	0.3105785355225533	0.2863527233406997	12.907093999999999	12.39544	14.603315	13.556042999999999	15.922699999999999	15.397918
TM7SF3	ENSG00000064115.10	protein_coding	no	0.999747192126641	-0.1440281531100595	0.13012108011445037	-0.3844348509083017	39.096316	33.897534	37.338206	23.882843	31.476859	32.426215
MORF4L1	ENSG00000185787.14	protein_coding	no	0.999747192126641	-0.0934570883370015	0.6776797820603508	0.07701919072462954	595.740715	538.48455	559.797956	526.055012	524.320242	520.407171
SEPSECS-AS1	ENSG00000281501.1	antisense	no	0.999747192126641	0.369255494105883	0.764028233004698	-0.4700261651668492	1.5279829999999999	3.686109	1.301571	0.314716	4.017728	3.16199
S100A9	ENSG00000163220.10	protein_coding	no	0.999747192126641	-0.535279222130022	0.8044411063620704	-0.3122871089281322	1.450908	0.960669	1.395435	1.333855	0.390807	0.581497
PTS	ENSG00000150787.7	protein_coding	no	0.999747192126641	0.13803064583739588	0.0014537571129329	0.4371754561311071	48.262869	54.264590999999996	58.48143	60.257368	59.650555	58.867073
MYL9	ENSG00000101335.9	protein_coding	no	0.999747192126641	0.10104075340585872	0.45624773562771564	0.12093571601544634	1253.0730800000001	1043.588684	1223.874603	1016.577216	1061.735966	1133.52716
ASB7	ENSG00000183475.12	protein_coding	no	0.999747192126641	-0.17466047986574532	0.6887160083986977	-0.148327724487215	4.622899	4.79777	3.590432	5.401587	4.621637	5.623489
CCZ1	ENSG00000122674.11	protein_coding	no	0.999747192126641	0.10050092539485	0.8533742504801242	0.03927633887418333	37.059138999999995	43.068850000000005	41.487657	37.713709	41.609204999999996	40.160426
CTD-2336O2.1	ENSG00000253982.1	antisense	no	0.999747192126641	0.17585355849902473	0.9869891370892305	0.008781818849640266	33.043159	30.214444999999998	26.942024	27.436109000000002	25.577015	25.018245
MRPS26	ENSG00000125901.5	protein_coding	no	0.999747192126641	0.1346630424664061	0.0035171358183719473	0.3387330791803569	20.539384	22.176397	19.904584	29.137996	32.116292	34.20566
PREX2	ENSG00000046889.18	protein_coding	no	0.999747192126641	-0.29895011570622604	0.14591600389955933	0.6113855528762137	1.1857099999999998	1.223097	1.512228	1.116214	1.173877	1.459969
MARK3	ENSG00000075413.17	protein_coding	no	0.999747192126641	-0.11533601434693516	0.7043578901285037	0.10223665203735605	36.325955	33.505244	36.546425	27.231001	33.482785	29.552731
LSM6	ENSG00000164167.10	protein_coding	no	0.999747192126641	-0.15335234659311123	0.8553553594946119	-0.07012023583585254	29.831104	35.0579	33.332071	45.256749	38.814831	37.796809
ROBO1	ENSG00000169855.19	protein_coding	yes	0.999747192126641	-0.13594987405476516	1.8835635167797232e-4	0.5865646357891322	14.949169	13.673574	20.416459	15.358223	20.839326	16.97257
SLC41A3	ENSG00000114544.16	protein_coding	no	0.999747192126641	0.1383056342248599	0.2700746831198434	-0.23964728513268324	41.460387000000004	41.101243000000004	49.711752999999995	32.733624999999996	34.070723	35.016385
SEL1L3	ENSG00000091490.10	protein_coding	no	0.999747192126641	-0.14512233534863841	0.3039271379686	-0.21891340101671464	47.849569	38.152664	36.742477	27.973868	33.570937	31.173534
DHRS4-AS1	ENSG00000215256.3	antisense	no	0.999747192126641	-0.1889757801814959	0.6608789613523303	0.17132461293821313	4.805933	6.722886	8.504165	8.837458	7.517656	7.411419
PLEKHG1	ENSG00000120278.15	protein_coding	no	0.999747192126641	-0.16473078669095484	0.8792012330270702	0.14522111080386815	2.107652	1.633923	1.6795820000000001	1.234761	1.602926	1.3299679999999998
ZNF649-AS1	ENSG00000268095.1	antisense	NA	0.999747192126641	-1.4058202132458721	NA	NA	0	0.238768	0	0	0	0
RP11-1228E12.1	ENSG00000280279.1	lincRNA	no	0.999747192126641	0.9296693096903678	0.9534536482598235	0.14749416911887384	0	0.114411	0.152172	0.152618	0.02849	0.026296
SLC23A2	ENSG00000089057.14	protein_coding	no	0.999747192126641	0.13077379913476492	0.17761575304620242	-0.20398902805186975	64.918497	51.024848	82.371683	34.449711	42.106568	44.322335
SELENOS	ENSG00000131871.14	protein_coding	no	0.999747192126641	0.09436074196257224	0.006360440869224053	0.33007664516107876	78.600307	75.424273	75.665947	75.529395	80.33190800000001	82.97662500000001
CHCHD2	ENSG00000106153.12	protein_coding	yes	0.999747192126641	0.09544716490444567	4.156408509164281e-5	0.5126705620567823	415.92370900000003	437.230402	415.020792	609.754051	586.4190860000001	599.119886
DUOXA2	ENSG00000140274.13	protein_coding	no	0.999747192126641	-0.38878466709805953	0.1810752279512574	-0.9727946975744709	0.962141	0.773989	0.759767	0.25345	0.235331	0.236072
KLF6	ENSG00000067082.14	protein_coding	no	0.999747192126641	0.10085393560049877	0.9791872318027058	0.008207161368438451	57.101889	52.246639	54.537856000000005	26.771201	31.125844999999998	26.689561
RP11-517B11.7	ENSG00000261167.1	sense_overlapping	no	0.999747192126641	0.3155371106659896	0.9327430958315334	0.07489453573740934	0.977913	0.389089	0.72949	0.433057	0.494465	0.722725
DACH1	ENSG00000276644.4	protein_coding	yes	0.999747192126641	0.1716256289135983	4.628564392322542e-21	-1.713784790239192	5.354244	4.582369	8.105573	1.025503	1.414802	1.252362
PRR34-AS1	ENSG00000241990.5	antisense	no	0.999747192126641	0.25661669656165925	0.6374797612411923	-0.20176154025303836	15.694488	13.047896	20.742585	15.247306	12.452209999999999	12.155295
AAMP	ENSG00000127837.9	protein_coding	no	0.999747192126641	-0.11147805287702613	0.9327430958315334	0.021919938308590393	66.877436	72.998335	82.06246300000001	73.160358	70.709166	72.321013
CAPZA2	ENSG00000198898.13	protein_coding	no	0.999747192126641	-0.09374962329921369	0.2963890578221518	-0.15508173179312681	132.616835	139.578216	146.490932	128.45005799999998	130.430432	126.48289199999999
CDKL5	ENSG00000008086.11	protein_coding	no	0.999747192126641	-0.2196084740402334	0.8436272387114263	-0.11650649434447201	2.113689	1.736475	2.871657	1.400558	1.5098989999999999	1.775871
SH2D3C	ENSG00000095370.19	protein_coding	no	0.999747192126641	-0.2962021783651752	0.6490467147615299	0.2894315762884855	2.454937	3.223574	2.035245	2.690153	2.375178	4.0434779999999995
FUT4	ENSG00000196371.3	protein_coding	no	0.999747192126641	-0.15929024621284382	0.9810428863573061	0.012200474549154197	1.814097	2.209391	1.810355	1.311193	1.755528	1.666452
CNPY4	ENSG00000166997.7	protein_coding	no	0.999747192126641	0.13531283836271393	0.37552674870502906	-0.21744892404861732	22.506769	18.874735	19.847558999999997	13.540192	13.396270000000001	13.630122
ZNF529	ENSG00000186020.12	protein_coding	no	0.999747192126641	-0.3047637122622789	0.782784677608292	0.19690524667986306	3.898446	5.97091	4.7031979999999995	3.986646	5.196041	4.335585
TTC9	ENSG00000133985.2	protein_coding	yes	0.999747192126641	-0.15412466290204546	4.098029668185662e-8	-0.870669158275516	1.757814	1.432874	1.12987	0.543659	0.623013	0.537431
WDR54	ENSG00000005448.16	protein_coding	no	0.999747192126641	0.13858146654877299	0.781048284362417	-0.09031803371228793	25.184282	27.655071	24.821538	27.943252	26.251493	28.503494
PXN	ENSG00000089159.16	protein_coding	no	0.999747192126641	0.09237168369435471	0.8600726382800515	-0.044335422488486126	79.167291	76.10403099999999	89.665705	84.372179	96.26740199999999	87.154556
TBC1D16	ENSG00000167291.15	protein_coding	no	0.999747192126641	0.1725289955256997	0.728452005369744	0.1725016277147632	11.170091	9.643437	14.215287	9.539660000000001	12.414368	12.449619
HIST2H2AA3	ENSG00000203812.2	protein_coding	no	0.999747192126641	1.1946952944518472	0.6482670337752872	-2.148663402714385	22.89783	18.454615	28.026095	6.180787	0	0
RHOT2	ENSG00000140983.13	protein_coding	no	0.999747192126641	-0.14118534066648963	0.5347171349899162	0.17981805202075973	30.428348	24.46832	33.916125	24.554441999999998	29.975085	31.995072
RP11-386G11.5	ENSG00000257913.2	antisense	no	0.999747192126641	0.4847208150138758	0.9760678534955939	-0.050345456513288346	1.882466	0.794233	0.373263	0.409274	1.0553219999999999	0.42947
SLC25A43	ENSG00000077713.18	protein_coding	no	0.999747192126641	-0.14326628586205756	0.034185935202474774	-0.4569977695636517	6.717377	6.361578000000001	6.476181	5.178352	7.823368	6.648688
LMNB2	ENSG00000176619.12	protein_coding	no	0.999747192126641	-0.1372103775777334	0.46840061928436655	-0.17167240868792225	22.601024	23.581513	25.702391	28.77081	32.765102	33.050647
SSR2	ENSG00000163479.13	protein_coding	no	0.999747192126641	0.09319614868150264	0.19449989992271058	0.19951534276624644	411.354982	433.793182	417.357084	413.575156	386.96891500000004	389.83630899999997
RP11-651P23.4	ENSG00000224831.3	processed_pseudogene	no	0.999747192126641	0.9867397268212394	0.9189664676273998	0.1795681531609855	1.060479	0.892853	0.160182	0.60647	0.269214	0.846957
TRIM39-RPP21	ENSG00000248167.7	protein_coding	no	0.999747192126641	1.1320824462991177	0.9472111098067291	-0.3913481257478356	0.128	0.439241	0.108515	0.137262	0	0
CASC10	ENSG00000204682.5	protein_coding	no	0.999747192126641	-0.24626343767109296	0.42901124378556704	-0.38776539272452193	0.667128	1.13474	0.827474	1.235908	0.754331	1.075581
AKAP11	ENSG00000023516.8	protein_coding	no	0.999747192126641	-0.10752625575191752	0.008963333986331737	-0.3153034406550693	10.806451	10.23343	15.101137	8.151144	9.659196	8.68969
KDM5D	ENSG00000012817.15	protein_coding	no	0.999747192126641	-0.12364000240151195	0.8464016089186658	-0.04163890485452625	9.243375	7.235625	11.260209	7.246082	8.059707	8.60586
NDUFB9	ENSG00000147684.7	protein_coding	no	0.999747192126641	0.09787943651635134	0.01684575163945027	0.37850670233373734	214.86292	215.496554	200.68035	281.728344	247.76890500000002	253.684956
SLC26A11	ENSG00000181045.14	protein_coding	no	0.999747192126641	0.22752863095567058	0.9002733239478217	0.07520455667648827	12.232401	10.124740000000001	15.824448	8.188295	8.007818	7.933282
DCP1A	ENSG00000272886.5	protein_coding	no	0.999747192126641	-0.2052877981763302	0.5378141176654379	-0.29039001690615474	9.877936	9.115368	13.851043	5.005834	5.306388	5.781517999999999
FAM161A	ENSG00000170264.12	protein_coding	no	0.999747192126641	-0.3428141413674372	0.698056218905936	-0.23005917955152597	0.470641	0.511711	0.756923	0.550868	0.717634	0.682302
IP6K1	ENSG00000176095.11	protein_coding	no	0.999747192126641	-0.1199313487047777	0.5161661483589122	0.13274357378303525	18.30981	17.740282	21.581479	23.932979	29.78864	28.501712
RPA3	ENSG00000106399.11	protein_coding	no	0.999747192126641	0.13758002999194	0.9558750891673629	0.023083875410174558	36.556513	40.786847	38.048135	42.90015	34.336882	37.991475
DYRK1A	ENSG00000157540.19	protein_coding	no	0.999747192126641	-0.1330107263419587	0.9373234391115143	-0.024598037414826766	39.856489	36.297271	53.098735	19.867729999999998	26.036203999999998	23.956791
IQGAP2	ENSG00000145703.15	protein_coding	no	0.999747192126641	-0.2572040245917771	0.005583232354210724	-1.0741517486732892	7.580017	6.648627	11.772813	3.1783420000000002	3.200765	2.98904
PDAP1	ENSG00000106244.12	protein_coding	no	0.999747192126641	-0.09711379219603002	0.36026458285814345	0.13485433803790503	133.091316	120.659732	132.037468	129.616324	145.749043	142.057359
NEMF	ENSG00000165525.17	protein_coding	no	0.999747192126641	0.13837621926911858	0.9846756159259388	0.01136314801289817	25.880375	20.888901999999998	24.897790999999998	13.841182	15.885495	18.717956
STARD3NL	ENSG00000010270.13	protein_coding	no	0.999747192126641	0.10554183488078327	0.5637049876146616	-0.11319432366953219	36.671362	34.401679	34.666058	29.556525	32.454194	29.393193
AC007036.5	ENSG00000251660.1	sense_overlapping	no	0.999747192126641	0.339003817110093	0.7039662798324495	0.5173225632288223	2.975928	2.334966	1.578979	3.914313	0.608926	2.11183
AC138969.4	ENSG00000183889.12	protein_coding	no	0.999747192126641	0.25618337007782876	0.43952691156800805	-0.473657030139448	26.190977	14.773358	44.788289999999996	5.191774	8.870342	12.030444
LIN37	ENSG00000267796.7	protein_coding	no	0.999747192126641	0.20907923380185064	0.22500251466851276	0.5110961408990882	10.297571	9.598018999999999	7.85789	11.127157	10.195162	10.115335
RP11-488L18.4	ENSG00000227671.4	transcribed_unprocessed_pseudogene	no	0.999747192126641	-0.24459494240985705	0.7817678744453515	0.1740532300298518	5.450866	6.0869	7.57201	5.357477	6.2523859999999996	5.8942440000000005
SLC9A7	ENSG00000065923.9	protein_coding	yes	0.999747192126641	-0.14053076149761506	1.1195290802981752e-5	-1.1181692113646968	8.666485999999999	10.527552	9.788623	3.936138	6.790947999999999	4.666041
PSEN2	ENSG00000143801.16	protein_coding	no	0.999747192126641	-0.1658566845303684	0.026590869048103608	0.6652992823434954	14.761716	14.51333	18.73134	17.736729	15.821857	15.800421
CCDC66	ENSG00000180376.16	protein_coding	no	0.999747192126641	-0.36976149659296637	0.9974121572533213	0.0030914947734342383	1.160722	1.68259	1.4531990000000001	2.029833	1.629956	1.609107
F2RL3	ENSG00000127533.3	protein_coding	no	0.999747192126641	0.28118473571786434	0.07161559547994109	0.7184729742229281	1.730154	1.142949	1.134762	0.87885	0.976871	1.022724
FBL	ENSG00000105202.8	protein_coding	no	0.999747192126641	0.10892408579359528	0.2154417929999721	0.16845984522991322	129.481061	140.424522	160.265118	166.724509	178.76126	176.05557100000001
GMIP	ENSG00000089639.10	protein_coding	no	0.999747192126641	0.29002943785619895	0.8084426067705487	0.1911266159925377	4.198728	3.1472230000000003	3.1642319999999997	3.236965	2.600269	2.794684
RPL39	ENSG00000198918.7	protein_coding	no	0.999747192126641	0.1049419526107313	0.14372570176118346	0.27369143909071453	3352.931718	3903.884373	3203.4786609999996	5091.88005	4796.3764790000005	4745.942599
SSBP3	ENSG00000157216.15	protein_coding	no	0.999747192126641	0.12469998314347039	0.7404651709695479	-0.08411264814619566	58.606187999999996	47.23245	60.190921	37.713170999999996	48.043262	40.136401
NEURL1B	ENSG00000214357.8	protein_coding	no	0.999747192126641	-0.15342524478195935	0.22493881928917747	0.2612509213667453	4.191135	3.711679	4.896747	4.402637	5.909854	5.0173
ESPL1	ENSG00000135476.11	protein_coding	no	0.999747192126641	0.22673642058069418	0.5921997666384637	-0.22007188286839763	2.0090019999999997	2.959326	2.021866	2.8464810000000003	2.537388	2.557908
TLK1	ENSG00000198586.13	protein_coding	yes	0.999747192126641	-0.15266020761748342	4.734229445192699e-4	-0.5812375940410632	28.32795	16.552438	18.751681	11.175286000000002	12.142913	12.586501
MAPK1IP1L	ENSG00000168175.14	protein_coding	no	0.999747192126641	-0.09532298225501058	0.9071601317766761	0.030662796026904665	48.157766	51.338856	59.975823999999996	36.799223	41.49602	40.731118
KLF7	ENSG00000118263.14	protein_coding	no	0.999747192126641	-0.15211932866696137	0.9844682884030203	-0.011719579245289474	22.580386	25.71191	22.741712	12.23772	17.330733	15.226062
MEPCE	ENSG00000146834.13	protein_coding	yes	0.999747192126641	0.12900757489826747	2.3268837207297206e-4	0.38469030662175	19.24482	15.747766	19.311673000000003	19.965958	23.129813	21.663175
METAP1D	ENSG00000172878.13	protein_coding	no	0.999747192126641	0.3082415588205816	0.9802237722239827	0.02343215277285492	2.9974429999999996	2.254027	2.357536	2.547318	2.2023230000000003	2.289918
FBLIM1	ENSG00000162458.12	protein_coding	no	0.999747192126641	-0.11933890933771132	0.9644724175973669	-0.013848989022162007	97.076381	76.706774	87.324196	80.865217	103.870925	91.708993
RP11-455F5.3	ENSG00000250616.2	antisense	no	0.999747192126641	-0.5330011550702003	0.9668855553173749	-0.0518368345080506	0.518771	0.056114	0.233891	0.237455	0.307677	0.255144
AC012146.7	ENSG00000234327.7	processed_transcript	no	0.999747192126641	0.2949607796464613	0.2268325589964443	0.48515119799300305	12.95883	18.589467	10.350468	14.716113	14.518071	13.721041
SCN3B	ENSG00000166257.8	protein_coding	no	0.999747192126641	0.3737798029484507	0.9792566015594514	0.03587986944318726	0.207617	0.243615	0.196855	0.107438	0.230155	0.174688
AFDN	ENSG00000130396.20	protein_coding	no	0.999747192126641	-0.16150958882032343	0.8334295139070295	0.08818800589662042	9.484742	11.212474	15.325414	9.507977	10.024675	8.292888
ARHGAP11A	ENSG00000198826.10	protein_coding	no	0.999747192126641	-0.21346568137854002	0.0010751774584212897	-0.39728161006648416	27.44125	26.699538	28.538047	23.183595999999998	24.525669	27.065341
TOR4A	ENSG00000198113.2	protein_coding	no	0.999747192126641	-0.18300288790806435	0.0884884106024879	-0.41820506414569136	1.84515	2.755681	1.918721	1.819567	2.517683	2.175448
APRT	ENSG00000198931.10	protein_coding	yes	0.999747192126641	0.10545698291639838	2.691703587105754e-7	0.5475124145280525	137.530098	134.97789	122.902026	210.195051	203.129678	200.978253
CA11	ENSG00000063180.8	protein_coding	no	0.999747192126641	-0.41320186470364445	0.7659880730354754	-0.3440817150864342	11.076691	5.048803	9.819868	3.600386	2.77386	6.372325
ARPC1A	ENSG00000241685.9	protein_coding	no	0.999747192126641	0.08107466933204249	0.9859267461146466	0.004405754070849607	154.538778	153.973471	160.593254	191.6872	197.401395	198.04346
SCOC	ENSG00000153130.17	protein_coding	no	0.999747192126641	0.09083680893468149	0.9881352285448352	-0.0053785281659197316	36.069632999999996	33.131916	34.147104	32.728688	34.348839	29.301729
CLIC2	ENSG00000155962.12	protein_coding	no	0.999747192126641	-0.393851788864321	0.966867495916819	-0.06335287121565614	1.104486	1.130992	1.245611	1.44784	1.434884	2.29502
XXbac-BPG116M5.17	ENSG00000244255.5	protein_coding	NA	0.999747192126641	0.751343468920967	NA	NA	0.538778	0.260793	0.095872	0	0	0.087215
PTRH2	ENSG00000141378.14	protein_coding	yes	0.999747192126641	-0.11292438828661648	3.1078396094515466e-8	0.728202540424266	33.776704	29.39492	29.332349	43.58932	38.415019	42.497577
TMEM165	ENSG00000134851.12	protein_coding	no	0.999747192126641	0.09566009218244269	0.3430242764034585	-0.14918442267101836	70.355194	68.360004	73.410785	51.631124	56.386687	54.016608
ALG1	ENSG00000033011.11	protein_coding	no	0.999747192126641	-0.12020526185724854	0.7495939180666762	0.08162646318611727	18.646229	17.002928	19.863049	18.080732	22.36815	22.790723999999997
C1orf109	ENSG00000116922.14	protein_coding	no	0.999747192126641	0.18998240827491283	0.8084426067705487	0.11399451152231861	10.815614	12.133542	10.530406	10.482029	13.396752000000001	12.821642
RSAD1	ENSG00000136444.9	protein_coding	no	0.999747192126641	0.1515405791674333	0.4455152307292188	0.26505856114886855	10.183421000000001	10.123331	10.997385999999999	9.076703	9.14161	9.4177130000000009
ICE2	ENSG00000128915.11	protein_coding	no	0.999747192126641	0.17993346367666951	0.4628643440069647	-0.2715941308481869	18.250536	20.141444	23.065601	12.036493	15.048904	12.893573
LINC00847	ENSG00000245060.6	lincRNA	no	0.999747192126641	-0.22748630469559805	0.8141896769131465	0.129519542152636	2.226375	1.8584960000000001	2.602143	4.592214	3.680108	4.378788
CH17-118O6.6	ENSG00000281741.2	TEC	no	0.999747192126641	0.7087446191615734	0.432550398231227	-0.6874574116408981	1.645047	2.106371	1.005152	0.532184	0.301258	0.765216
ZNF501	ENSG00000186446.11	protein_coding	no	0.999747192126641	-0.4589085875648734	0.6060944636848985	-0.34579555788679267	0.593455	0.516687	1.430033	2.1888929999999998	1.211944	2.470697
MTATP6P1	ENSG00000248527.1	unprocessed_pseudogene	no	0.999747192126641	0.12843808517423538	0.1255033615649935	0.2681262273667146	794.07857	878.582547	1326.316103	827.423147	880.531846	776.661337
CHURC1	ENSG00000258289.8	protein_coding	no	0.999747192126641	0.10640608999117836	0.31835469261198074	0.22689441936071242	31.633129	34.266522	35.206199	30.780779000000003	29.046673000000002	29.472759
ITGA7	ENSG00000135424.15	protein_coding	no	0.999747192126641	0.23698719587440992	0.7446738815101991	0.22605243816212922	9.850825	6.872827	7.334381	4.939844	4.27832	5.610259
ZBTB2	ENSG00000181472.4	protein_coding	no	0.999747192126641	-0.12222386152261693	0.12425494760814601	-0.20366918843636453	8.185564	6.56969	5.826455	4.01924	4.594885	4.389858
HAUS6	ENSG00000147874.10	protein_coding	no	0.999747192126641	-0.11397496514065639	0.0025023086742165675	-0.3698418027174393	8.084786	8.573584	8.499049	6.806625	7.2604619999999995	6.8672629999999995
CCRL2	ENSG00000121797.9	protein_coding	no	0.999747192126641	-0.3678722245692702	0.8850028593634086	0.22763647851875954	0.5634129999999999	0.457152	0.889165	0.241415	1.1532900000000001	0.403262
TMEM179B	ENSG00000185475.10	protein_coding	no	0.999747192126641	0.12451621545662907	0.6816336760161251	0.08726223437696044	61.447818999999996	77.890818	72.75377399999999	74.207905	71.942192	76.876227
AC145124.2	ENSG00000255495.1	antisense	no	0.999747192126641	-0.24078916708492815	0.7163927138791315	-0.23728822235903296	3.556741	2.687967	2.505765	1.5046	2.586357	2.008333
CTD-2574D22.6	ENSG00000281348.1	protein_coding	no	0.999747192126641	1.2084349102804572	0.46807892565354625	3.0537637613051016	0.950638	1.341884	0	0	1.014105	0.225452
ATP9B	ENSG00000166377.19	protein_coding	no	0.999747192126641	0.2578746367600805	0.8129406212960608	0.15162603748387002	8.339221	8.018371	12.471703999999999	7.63011	8.05454	8.277617
IPO8	ENSG00000133704.9	protein_coding	no	0.999747192126641	-0.17459476173225952	0.7051345415911913	-0.15739044346935513	19.797649	18.596021	21.720019	19.264256	18.962747	18.600699
FAM149A	ENSG00000109794.13	protein_coding	no	0.999747192126641	0.2702861316952895	0.36153327585103834	-0.48563224071647965	1.900611	3.210951	2.928855	2.4472389999999997	1.870556	1.736347
ZNF630	ENSG00000221994.10	protein_coding	no	0.999747192126641	0.2430997965361764	0.9580756851838561	-0.04586247154989899	1.409385	1.37023	2.226812	0.933905	0.896274	1.308906
SLAIN1	ENSG00000139737.21	protein_coding	no	0.999747192126641	0.2216488184920534	0.3133919717767419	-0.5372367794699091	4.254441	4.213098	4.863397	2.440419	2.606964	3.2690140000000003
CAPS2	ENSG00000180881.19	protein_coding	no	0.999747192126641	-0.3327302684763749	0.8444562140328817	-0.156119352088634	2.5370619999999997	1.516908	3.117876	1.247967	1.642652	1.739144
RP11-43F13.1	ENSG00000188002.10	transcribed_unprocessed_pseudogene	no	0.999747192126641	-0.33442064987847053	0.5078679388689095	-0.3684223848501585	3.391318	4.125306	4.324466	3.8504490000000002	3.80766	3.898688
FAM43A	ENSG00000185112.5	protein_coding	no	0.999747192126641	-0.13648432662547555	0.3319188532077699	0.19037263124300513	14.038642	14.016773	10.545398	8.890266	11.013098	11.203013
F2RL1	ENSG00000164251.4	protein_coding	no	0.999747192126641	0.18757326075386482	0.39680592387556823	-0.39709076620310896	4.306725	4.263735	4.90025	3.0991649999999997	2.385147	2.7377279999999997
NR3C1	ENSG00000113580.14	protein_coding	yes	0.999747192126641	-0.09888717998299844	3.885718803144463e-6	-0.5683318400737839	22.826904	23.040737	21.224803	16.117138	15.973984	15.284572
TWIST1	ENSG00000122691.12	protein_coding	no	0.999747192126641	0.23308990611827127	0.7309008223782807	-0.15710112727387862	5.815885	6.314337	5.137447	5.44791	6.624767	5.624312
RNF138	ENSG00000134758.13	protein_coding	no	0.999747192126641	-0.18281282070049656	0.9464248935637194	-0.03789300976183843	18.642388	13.27118	21.563366000000002	14.920921	17.181132	16.303533
RP11-4O1.2	ENSG00000259953.1	sense_overlapping	no	0.999747192126641	0.2725828515424289	0.9414713431698798	0.32703800367000196	0.806712	0.689767	0.539651	0.316507	0	0.43832899999999997
PSAT1	ENSG00000135069.13	protein_coding	no	0.999747192126641	-0.09421669839577827	0.43880041472583986	-0.11446903486120429	124.31416200000001	112.17667300000001	112.063176	123.076554	142.836984	135.40915999999999
CTD-2574D22.4	ENSG00000260114.2	sense_intronic	no	0.999747192126641	0.46831749470810974	0.9333057210977531	-0.12365803481272498	0.828823	0.153377	0.338218	0.223464	0.429845	0.358784
RPL23	ENSG00000125691.12	protein_coding	no	0.999747192126641	0.0919568617739547	0.2986500770541916	0.18725738436150996	2334.570819	2382.445185	2147.700052	2744.2267190000002	2509.592877	2620.5776410000003
MCRIP2	ENSG00000172366.19	protein_coding	yes	0.999747192126641	0.19489474672115464	8.09158829901863e-5	0.601769881655427	13.275830000000001	23.220201	21.075445000000002	34.099199	35.911932	32.86383
TECPR2	ENSG00000196663.15	protein_coding	no	0.999747192126641	0.27120095247662745	0.8273557079975805	-0.17416007463207261	4.400215	6.804063	10.113887	6.099727	7.154902	4.477627
EMILIN2	ENSG00000132205.10	protein_coding	no	0.999747192126641	0.11943654812932317	0.7824402557764092	-0.06841825500647038	14.644701	13.348733	16.451087	9.750747	11.746786	12.536325999999999
EPB41L3	ENSG00000082397.17	protein_coding	no	0.999747192126641	0.13533856459114166	0.575090393841367	0.1734227872118222	37.879462	34.738003	42.58751	31.846858	33.255615	38.62849
MUC3A	ENSG00000169894.17	protein_coding	no	0.999747192126641	1.3919325467561265	0.5261258372826485	-1.0825507694741427	0.382239	0	0.077936	0.011138	0.009328	0.043015
LRIG3	ENSG00000139263.11	protein_coding	no	0.999747192126641	-0.3451857773173548	0.8143775449263883	0.2254475350489444	0.899698	1.086224	1.150107	1.572311	3.183439	1.717672
BAZ2B	ENSG00000123636.17	protein_coding	no	0.999747192126641	-0.21988138032947574	0.8033265103803454	0.19000246368828883	9.818951	6.561523	12.635050999999999	8.853093	7.037605	5.44294
RPL23A	ENSG00000198242.13	protein_coding	no	0.999747192126641	0.082807283926042	0.1350102930423297	0.22102207535324767	1008.576231	1027.651231	1013.772636	1327.469959	1249.933816	1315.431855
GLIS1	ENSG00000174332.5	protein_coding	no	0.999747192126641	-0.47083761477269387	0.22589612563224154	0.7663093522401118	0.440228	0.329756	0.19009	0.834139	0.512487	1.165217
TSGA10	ENSG00000135951.14	protein_coding	no	0.999747192126641	0.49572445401791143	0.9810428863573061	-0.03891501912167006	7.997276	1.032927	2.243549	1.394152	2.881256	1.005983
AC099850.1	ENSG00000224738.1	antisense	no	0.999747192126641	0.4701345552696034	0.7351001164581152	0.9146395803607467	0.370579	0.07229	0.598343	0.191074	0.18141	0.609984
RPL18A	ENSG00000105640.12	protein_coding	no	0.999747192126641	0.0899309214213191	0.03332613371088805	0.2934344072822897	2027.633927	2125.367485	1924.1467949999999	3060.177553	3083.886925	3161.602556
ANK2	ENSG00000145362.17	protein_coding	yes	0.999747192126641	0.13279744987605738	9.109479755918512e-26	-2.027617973814958	29.06864	25.303076	41.247924	3.57778	4.81932	4.5339469999999995
TMEM206	ENSG00000065600.12	protein_coding	no	0.999747192126641	-0.2076458314782363	0.7002377906546272	-0.19465262937437666	3.827178	4.306068	3.702855	3.2231	3.493689	3.88631
EIF2S3	ENSG00000130741.10	protein_coding	no	0.999747192126641	-0.12229532636455683	0.5935174419002107	-0.09681711836967283	85.310978	86.987435	92.484037	81.64555100000001	85.877909	85.28994300000001
NRK	ENSG00000123572.16	protein_coding	no	0.999747192126641	0.12307261366608464	0.08073407854649342	-0.5459404429214061	14.960280000000001	14.291314	16.145548	8.595205	6.338427	7.287462
ALDH1A3	ENSG00000184254.16	protein_coding	no	0.999747192126641	0.16961864051199285	0.07354688378775588	0.36465255481055786	34.726176	24.639968	25.323372	44.207795	42.152232	59.755736999999996
WFS1	ENSG00000109501.13	protein_coding	no	0.999747192126641	0.12818500301942737	0.11788763491910523	0.21996475751625835	22.012804	20.415065000000002	29.678607999999997	21.843752000000002	26.946970999999998	25.579548
CRMP1	ENSG00000072832.14	protein_coding	no	0.999747192126641	0.4111623015155379	0.7750986810039062	0.37314598483125416	0.454431	0.147207	0.392341	0.154367	0.410439	0.346699
CCDC163	ENSG00000280670.2	protein_coding	no	0.999747192126641	-0.37898199413097217	0.14149442764089348	0.8074912401158209	0.40305	0.7999590000000001	0.451612	0.990688	1.104867	1.134644
FITM1	ENSG00000139914.6	protein_coding	no	0.999747192126641	-0.4175437473534699	0.48797229876119874	0.5571253280253773	0.683028	2.57649	1.898725	0.971317	0.637078	0.757764
USP32	ENSG00000170832.12	protein_coding	no	0.999747192126641	0.14621444136764467	0.6102403312233771	-0.19761487308364695	22.719640000000002	18.66159	24.056524	11.365375	13.064427	12.50388
CNTN4	ENSG00000144619.14	protein_coding	no	0.999747192126641	0.38287924697680265	0.001907022115507629	-1.7479636495756163	0.757938	0.646022	0.829347	0.135177	0.266996	0.20641
RP11-30K9.5	ENSG00000259353.1	antisense	NA	0.999747192126641	0.7982873205241303	NA	NA	2.470729	1.026112	1.229315	0	0	0.704647
ATG2A	ENSG00000110046.12	protein_coding	no	0.999747192126641	0.1820384273225537	0.3490647155408362	-0.3226708069264637	4.433625	4.989233	7.2433499999999995	3.70322	4.7321349999999995	4.906999
UBXN1	ENSG00000162191.13	protein_coding	no	0.999747192126641	0.0950466264076614	0.9439293883004067	-0.018757182279176467	77.01686199999999	69.700941	80.171532	78.43556600000001	75.58455	82.882963
GPX4	ENSG00000167468.16	protein_coding	no	0.999747192126641	0.11776499353588998	0.5871299427164038	-0.11868148283028727	377.672009	325.866154	359.231684	322.616599	304.437452	301.882175
PPIE	ENSG00000084072.16	protein_coding	no	0.999747192126641	0.13321050045650565	0.9646830557398884	0.017095091563456018	33.131342	34.355255	29.299475	34.122075	29.970814	30.188958
EIF3G	ENSG00000130811.11	protein_coding	no	0.999747192126641	0.09184625401862558	0.7268845343261217	0.06128582899566435	162.868593	138.939808	152.398073	158.49548000000001	165.87912	168.691038
HYAL2	ENSG00000068001.13	protein_coding	yes	0.999747192126641	0.13334710087044419	2.2465576443644514e-4	0.3997000805235765	32.474033	29.082195	24.64282	29.799488999999998	32.761421	31.650021000000002
ITGB3BP	ENSG00000142856.16	protein_coding	no	0.999747192126641	0.15745149099773148	0.7534037180124848	-0.11816799522886202	17.280018000000002	12.682079	13.820742	12.408356	14.271872	11.19266
KIZ	ENSG00000088970.15	protein_coding	no	0.999747192126641	-0.16592133091399172	0.29926304440908	-0.3870162857487866	7.51006	5.346485	7.108671999999999	4.967048	3.650725	4.368355
WDR61	ENSG00000140395.8	protein_coding	no	0.999747192126641	0.11173720911012111	0.34166106075169644	0.17453271209189744	51.012582	38.821621	49.498775	49.950597	46.619996	45.671982
ERLIN1	ENSG00000107566.13	protein_coding	no	0.999747192126641	-0.0936904170434912	0.5050564520356677	-0.11452571397906461	36.95642	35.943359	40.254954	36.558107	45.665185	39.866053
RCHY1	ENSG00000163743.13	protein_coding	no	0.999747192126641	-0.1529432407276361	0.9969713947601296	-0.0032376559539630478	17.059917	19.466845	17.146231999999998	17.606122	16.024892	14.738014
UBE2C	ENSG00000175063.16	protein_coding	no	0.999747192126641	0.13700022575126036	0.17549856645443912	-0.2460346603851084	73.748859	90.232841	67.192729	71.784397	81.119919	98.623088
SLC16A14	ENSG00000163053.10	protein_coding	no	0.999747192126641	0.3798121508534741	0.029760744940715927	-1.840017722611956	0.916366	1.383203	1.8880560000000002	0.314156	0.265635	0.488607
CDK12	ENSG00000167258.13	protein_coding	no	0.999747192126641	-0.12300035542334277	0.772437462416113	0.10449294082206446	14.940040999999999	15.054988	20.514372	12.700141	13.699332	14.314767999999999
PPBP	ENSG00000163736.3	protein_coding	no	0.999747192126641	0.4200335107189892	0.9193512065703001	-0.15530805414771784	0.516915	1.529617	1.558279	1.301814	0.541688	0.606512
TELO2	ENSG00000100726.14	protein_coding	no	0.999747192126641	0.18791441847777338	0.6523745584756563	-0.16881074573100005	9.006497	9.843943000000001	9.317492	8.764116	10.061446	10.362683
GLUD1P3	ENSG00000250959.2	transcribed_unprocessed_pseudogene	NA	0.999747192126641	-0.8078933117378738	NA	NA	1.591218	0.63814	0.316334	0.132965	0	0.119607
CFL2	ENSG00000165410.14	protein_coding	yes	0.999747192126641	-0.09150288068084879	1.8824884670726955e-4	-0.48262819527848366	124.349675	124.97923	115.46477300000001	80.947735	101.881655	90.717014
SLC30A5	ENSG00000145740.18	protein_coding	no	0.999747192126641	-0.13168239797544437	0.8135369458887748	0.0788819579304037	23.339797	21.319437999999998	24.906353	28.167131	26.773989	34.927215000000004
TPMT	ENSG00000137364.4	protein_coding	yes	0.999747192126641	-0.10255899718984934	5.976260600571714e-7	0.5401171254726471	9.20397	9.411305	8.884331	13.253819	13.674179	12.602498
MB21D1	ENSG00000164430.15	protein_coding	no	0.999747192126641	0.22425751330300972	0.7691283777112596	-0.1849987015811548	1.72638	1.731316	1.346627	1.22506	1.167413	1.524172
PDCL	ENSG00000136940.13	protein_coding	no	0.999747192126641	-0.13578932702988938	0.5800173030503478	-0.12762060526694635	11.230684	12.097578	10.049104	11.763107	12.8704	12.597107999999999
MBNL1	ENSG00000152601.17	protein_coding	no	0.999747192126641	-0.08522488334891068	0.004232489241964634	-0.3334274964763835	91.076424	75.941971	93.467322	48.222246	60.637581	60.158089
PCDH15	ENSG00000150275.17	protein_coding	no	0.999747192126641	-0.33283024768070374	0.4277728049723835	0.49679554758338246	0.388292	1.3325870000000002	1.473758	1.308953	0.923443	2.150047
RP11-512M8.5	ENSG00000256861.1	protein_coding	no	0.999747192126641	0.24832707969389778	0.7566142892428624	0.1126804742953699	2.996183	3.536586	1.870149	2.562671	2.294687	1.775595
ATP5G2	ENSG00000135390.17	protein_coding	no	0.999747192126641	0.0887212135006295	0.6536613359969269	0.09659200906239293	377.95178799999996	394.66378000000003	396.53641999999996	495.862419	460.724019	474.688466
LEMD1-AS1	ENSG00000226235.1	antisense	no	0.999747192126641	0.2307959007624028	0.018854802392253643	-1.7815621060586493	0.477285	0.639662	0.452362	0.161285	0.055044	0.040496
BNC2	ENSG00000173068.17	protein_coding	no	0.999747192126641	-0.2487502784495614	0.7585359103490559	-0.18172423449989192	7.22898	3.3684760000000002	6.1436210000000004	6.735666	4.781705	7.548257
SEMA5A	ENSG00000112902.11	protein_coding	no	0.999747192126641	-0.23303501798352538	0.7079145119584712	-0.2668340857489062	4.413597	3.296335	5.099509	2.212945	2.81244	2.932846
AC012462.2	ENSG00000225166.1	lincRNA	no	0.999747192126641	0.8021491719443374	0.9595107934538902	-0.2814233278632823	0.324235	0.681365	0.229157	0	0.187566	0
COL6A1	ENSG00000142156.14	protein_coding	no	0.999747192126641	-0.11085006444352413	0.7581734327807271	0.09286553400445496	633.0260049999999	514.311743	551.954521	679.288708	836.0706759999999	940.526361
ADAM19	ENSG00000135074.15	protein_coding	no	0.999747192126641	-0.09174547431294866	0.0360113450352905	-0.3677124618431366	34.957883	30.922757999999998	35.264561	20.146587999999998	26.951043	22.327855
AKR1E2	ENSG00000165568.17	protein_coding	no	0.999747192126641	-0.4306243377273783	0.1800400858388052	-0.8612222232478779	1.101981	1.631725	0.8762969999999999	0.958798	1.378995	1.3598189999999999
MMAA	ENSG00000151611.13	protein_coding	no	0.999747192126641	-0.24504226865915021	0.9502375995249221	0.03706228944236493	3.773761	2.454996	2.457179	4.861549	4.43967	5.864853999999999
ANK3	ENSG00000151150.21	protein_coding	no	0.999747192126641	-0.273292256428778	0.5928675924247931	-0.3036616968560229	12.027566	5.043556	7.45426	4.545461	6.0246710000000006	7.848105
ZFAND4	ENSG00000172671.19	protein_coding	no	0.999747192126641	0.24344200643334418	0.21180352631096666	-0.5347920134304527	2.112997	1.340749	2.356776	1.107752	1.807054	1.510919
ZNF35	ENSG00000169981.10	protein_coding	no	0.999747192126641	-0.28430840538152713	0.4952097067872649	0.4263769315524997	6.181861	5.645688	7.7924679999999995	5.193919	4.149037	5.588567
CTD-2256P15.2	ENSG00000259802.1	antisense	no	0.999747192126641	0.44759489112356765	0.1294250078108072	0.9049067070837287	2.594892	0.7273	0.808989	1.308661	1.324598	1.204263
KRBOX4	ENSG00000147121.15	protein_coding	no	0.999747192126641	0.19802908815253475	0.9701897221335009	0.02761199126114125	8.107732	5.18381	6.135186	4.012386	4.579705	5.9166870000000005
WDR11	ENSG00000120008.15	protein_coding	no	0.999747192126641	0.1341473520847132	0.6542711361714131	-0.1496297533179883	24.195631	22.981511	24.131264	17.930174	19.284324	16.457804
HMGB2	ENSG00000164104.11	protein_coding	no	0.999747192126641	-0.13956902507508637	0.11388417811376556	-0.2129317655036889	43.906862	52.207531	41.948309	59.868853	68.534207	62.53414
KCTD15	ENSG00000153885.14	protein_coding	no	0.999747192126641	-0.18597803772554927	0.7961316600020714	0.12954516211606432	14.154810999999999	16.417385	12.391345	12.798615	19.442488	20.746636
COA5	ENSG00000183513.8	protein_coding	no	0.999747192126641	-0.14510511226601247	0.8316037554798398	0.09261423938736985	18.551722	14.886743	15.409979	18.096587	17.939325	15.288019
WDR83	ENSG00000123154.11	protein_coding	no	0.999747192126641	0.2251837070590979	0.3759394843382083	0.34636680406080417	6.695808	4.297257999999999	5.602582	6.419665	6.637631	6.741483000000001
PNMA2	ENSG00000240694.8	protein_coding	no	0.999747192126641	0.22540610752177392	0.879573218710701	-0.08696262898972451	14.581876	9.797569000000001	12.445939	11.495547	11.217734	10.64718
NKD1	ENSG00000140807.6	protein_coding	no	0.999747192126641	0.46632577875102915	0.9960624446842062	0.012421128409519597	0.143531	0.623601	0.234329	0.089236	0.164181	0.156924
MTFP1	ENSG00000242114.5	protein_coding	no	0.999747192126641	0.20144890229980483	0.35038400115417234	0.23754067197205786	16.960031	16.992635	10.884466	16.204271	17.817045	18.938744
PHF5A	ENSG00000100410.7	protein_coding	no	0.999747192126641	0.175396343944839	0.8547124662933844	0.063202924404362	41.856375	31.250763999999997	29.136209	33.898504	30.989600999999997	32.368936
KIAA1211	ENSG00000109265.13	protein_coding	no	0.999747192126641	-0.3309520510528125	0.9455561470435376	0.06291054273024813	1.8393739999999998	1.3645390000000002	0.983459	0.7811030000000001	0.9075340000000001	0.687694
RAG1	ENSG00000166349.9	protein_coding	no	0.999747192126641	0.41844356255318355	0.06265160338809571	-1.3216778572286434	0.124219	0.588319	0.358539	0.161581	0.312678	0.165855
MAGI3	ENSG00000081026.18	protein_coding	no	0.999747192126641	0.12720595577562163	0.6216859175447056	-0.19566080073285033	3.745564	3.447804	4.214227	2.719099	2.3869689999999997	2.370843
C7orf25	ENSG00000136197.12	protein_coding	no	0.999747192126641	0.20978912387690485	0.6077103280742189	0.1866830451359787	3.735938	5.067133999999999	4.463405	7.386734000000001	6.589925999999999	7.084766
TEX261	ENSG00000144043.11	protein_coding	no	0.999747192126641	-0.11168994010222025	0.11975873810581426	-0.2856252813798712	57.165145	49.357006999999996	56.696048	36.054636	49.141157	44.496033000000004
SCYL1	ENSG00000142186.16	protein_coding	no	0.999747192126641	0.09517328804700725	0.4118252943809142	0.11634762200705766	52.449848	49.336890000000004	53.470273	53.17119	56.442006	59.987774
STK38	ENSG00000112079.8	protein_coding	no	0.999747192126641	-0.08755705081047448	0.8333319781091345	-0.04776733197598299	16.749639	15.839802	15.187653	14.985563	18.315261	15.139386
CEP120	ENSG00000168944.15	protein_coding	no	0.999747192126641	0.15611981578232165	0.7314710727985457	0.09522243973613699	4.977362	5.317013	6.22937	4.524153	5.538162	5.5396659999999995
TUBE1	ENSG00000074935.13	protein_coding	no	0.999747192126641	0.18517973471140464	0.7236473683200217	0.14955090718162017	11.022895	10.557006	9.16684	11.912465	10.775915	12.723009
ACOT1	ENSG00000184227.7	protein_coding	no	0.999747192126641	-0.1569899179237449	0.9179915890648938	-0.0506810143220079	6.375014	4.391494	5.956411	4.530543	4.676238	4.659602
THAP1	ENSG00000131931.8	protein_coding	no	0.999747192126641	-0.23694454102327123	0.8969667329648532	0.055650626039267743	5.250694	10.396986	4.977255	8.046944	6.562354	6.835948
EOGT	ENSG00000163378.13	protein_coding	no	0.999747192126641	-0.13197221603383769	0.6276073987618036	-0.1433693710462603	12.406448	11.732509	11.147225	7.885128	8.370979	8.692876
MMACHC	ENSG00000132763.14	protein_coding	no	0.999747192126641	0.16223729406273957	0.6198964567402098	0.3589907573875246	2.876204	2.6262429999999997	4.2406	2.958916	2.757277	4.588131
COX5A	ENSG00000178741.11	protein_coding	no	0.999747192126641	0.10347031624176638	0.031267014126387424	0.226861282942055	174.791443	189.920737	175.807268	234.259894	251.964105	242.829013
TYROBP	ENSG00000011600.11	protein_coding	no	0.999747192126641	0.2819984439500567	0.7446738815101991	-0.23930260984942944	5.708345	6.3786059999999996	5.181896	6.389397	7.214256000000001	5.88708
RABAC1	ENSG00000105404.10	protein_coding	no	0.999747192126641	0.11904659569883064	0.8913691643899688	0.03444602043377865	235.01756	224.392672	181.795005	256.255021	255.424294	275.70484700000003
TSTA3	ENSG00000104522.15	protein_coding	no	0.999747192126641	0.14215434786050396	0.8419648399670946	-0.04878516593573181	46.399436	44.773391	40.713327	45.571686	47.772013	48.802376
AEBP1	ENSG00000106624.10	protein_coding	no	0.999747192126641	-0.1555513537956602	0.4847416203915912	-0.2222746945064662	52.831797	36.041171	35.165744	29.852647	44.126932000000004	39.437005
DCAF8	ENSG00000132716.18	protein_coding	no	0.999747192126641	-0.12990501686264605	0.044873363891166765	-0.2802517563082717	41.242313	39.450655	59.380375	28.384267	32.097281	30.775365
CNN3	ENSG00000117519.15	protein_coding	yes	0.999747192126641	-0.07950038469275235	1.6389392626006837e-13	-0.698268030672792	276.64583500000003	239.320927	270.149357	122.455574	126.42608800000001	118.26116400000001
CTD-2207O23.10	ENSG00000268614.1	protein_coding	no	0.999747192126641	1.4691458620883155	0.8081428913242594	-1.1671913948221633	1.11317	0	2.17497	0	0.248066	0
AP2A1	ENSG00000196961.12	protein_coding	no	0.999747192126641	0.10633510870035963	0.016373301135758148	0.2595362062808023	70.92459	66.38568099999999	77.85813	84.54646600000001	97.71229	98.24048699999999
ARL6	ENSG00000113966.9	protein_coding	no	0.999747192126641	0.20711545246159396	0.7675142449041652	-0.22682432265131064	4.663983	4.520377	6.2594199999999995	2.285104	5.431881	3.277942
CHKA	ENSG00000110721.11	protein_coding	yes	0.999747192126641	0.18362867182447004	6.377877436210392e-4	0.9428806742584519	12.990407999999999	10.349202	13.633780999999999	11.182611	10.537507	10.311162
FAM86C2P	ENSG00000160172.10	transcribed_unprocessed_pseudogene	no	0.999747192126641	-0.29167703412598345	0.5072558734588564	0.37018377004994774	0.968204	0.781534	1.270744	1.446807	2.176768	2.536602
TIMM17B	ENSG00000126768.12	protein_coding	no	0.999747192126641	0.11961514850544222	0.3843528143093382	0.18064995105994627	36.729385	34.863473	42.158165000000004	45.248006	39.419914999999996	45.022130999999995
CSF2RB	ENSG00000100368.13	protein_coding	no	0.999747192126641	-0.375011636625207	0.9042171754975062	-0.16232146167409747	0.21027	0.390539	0.336214	0.117727	0.317922	0.199325
CDH2	ENSG00000170558.8	protein_coding	yes	0.999747192126641	-0.09331789503739227	1.0521574717302087e-16	-0.7351334388719974	126.461471	105.542194	141.185215	54.697378	62.43034	59.148475
TOMM70	ENSG00000154174.7	protein_coding	no	0.999747192126641	-0.09319800804085117	0.9036680470374918	0.026917168475164892	17.693198	18.500475	20.60713	18.337638000000002	21.090501000000003	21.699442
RP1-283E3.8	ENSG00000268575.1	processed_transcript	no	0.999747192126641	-0.21447318040547253	0.19646538249827966	-0.4567900604258756	0.670697	0.724336	1.336557	0.564039	0.873739	0.845436
SMC1A	ENSG00000072501.17	protein_coding	no	0.999747192126641	-0.1722876959353959	0.7714432641216779	-0.0930043002094936	16.528512	17.109896	24.067275000000002	17.232289	19.790615	20.191264
MED19	ENSG00000156603.15	protein_coding	no	0.999747192126641	-0.13880132081247132	0.9157186780674136	-0.047653188318364174	13.830877000000001	13.808367	12.456793999999999	19.433793	16.730508	18.27874
FAM111A	ENSG00000166801.15	protein_coding	no	0.999747192126641	0.12935221902783717	0.07599604759800539	-0.3077650668777359	18.847426	18.525221	17.153793	11.939244	10.278183	11.690857999999999
STK32A	ENSG00000169302.14	protein_coding	no	0.999747192126641	0.25884232752555236	0.15379203771826305	-0.775925302255325	4.178516	3.971406	6.3000929999999995	1.8931600000000002	1.819159	1.7574040000000002
ALG6	ENSG00000088035.15	protein_coding	no	0.999747192126641	-0.20121588957691827	0.6900967436044025	0.23091200661208128	2.851786	3.579074	4.661579	3.529083	5.835655	4.869154
ISG20	ENSG00000172183.14	protein_coding	no	0.999747192126641	0.3914697734116953	0.039153488608332565	0.9480981375761524	6.064281	4.622613	3.401273	3.496127	3.977062	5.8152680000000005
LINC01111	ENSG00000254300.1	lincRNA	no	0.999747192126641	-1.6085318650407354	0.8201536882794178	-1.0253287708063514	0	0.112646	0	0	0.142444	0
PLP2	ENSG00000102007.10	protein_coding	no	0.999747192126641	0.08026368863847226	0.12593831200416541	0.1933532854858942	271.538684	275.072243	279.898887	321.81727	325.602455	325.056055
UBL5	ENSG00000198258.10	protein_coding	no	0.999747192126641	0.11837386294870754	0.2268066948688018	0.27402245876366293	565.818534	687.345817	579.120808	702.346898	594.498575	638.6163240000001
EXOC2	ENSG00000112685.13	protein_coding	no	0.999747192126641	-0.13583873212007078	0.5330615170309363	-0.1480477977136672	10.200025	8.355642	12.123410999999999	8.324183	10.475554	10.841114
OAT	ENSG00000065154.11	protein_coding	no	0.999747192126641	0.08558998971155364	0.23206023562016243	-0.17850075900874893	134.611529	121.304076	129.07913200000002	97.85044699999999	94.92695400000001	92.59646099999999
NRG2	ENSG00000158458.19	protein_coding	no	0.999747192126641	0.29699782682273895	0.9297050726215776	-0.12307189848628708	0.768605	0.9374560000000001	1.090356	0.5047590000000001	0.276256	0.969175
PTGES3P1	ENSG00000234518.2	processed_pseudogene	yes	0.999747192126641	0.3054239702130782	1.3506042336601905e-7	-3.4206281477286478	4.263721	4.261786	5.410786	0.36871	0.54216	0.201116
HLA-DRB1	ENSG00000196126.11	protein_coding	no	0.999747192126641	-0.12065657142686104	0.0018298486623732108	0.6810475858737569	8.520601	11.35472	9.374659	11.390521	13.305142	11.72121
RYK	ENSG00000163785.12	protein_coding	no	0.999747192126641	-0.10886839975849663	0.2608475743357422	-0.18318193574951228	36.669156	27.765646	29.54376	26.357508	28.247166	24.798524999999998
TMEM97	ENSG00000109084.13	protein_coding	yes	0.999747192126641	0.1052054463996404	5.744129504304684e-79	2.2591380912892958	26.421966	28.855921000000002	32.296627	100.440688	92.06782600000001	87.127357
MED22	ENSG00000148297.15	protein_coding	no	0.999747192126641	-0.22069349948894493	0.3686445000049008	0.30139483290695196	5.270114	5.188228	7.440943	8.870014	9.132126999999999	8.845503
ACTG2	ENSG00000163017.13	protein_coding	no	0.999747192126641	-0.19268439299027088	0.6004220454699501	-0.14106380445078368	39.726583	27.208142000000002	20.556459999999998	37.890342000000004	32.159732	42.506499
CENPW	ENSG00000203760.8	protein_coding	no	0.999747192126641	0.18122473643518608	0.3200377918293613	-0.2793738069032798	46.744895	49.931684000000004	44.03043	39.261876	39.328362	34.981381999999996
NEFH	ENSG00000100285.9	protein_coding	yes	0.999747192126641	0.22621056990064384	9.03947617608796e-4	0.4630050462803842	4.689742	3.992549	7.147849	5.491477	5.87646	6.332342
SHE	ENSG00000169291.9	protein_coding	no	0.999747192126641	0.16107822861078536	0.48304487858109585	0.27221100247541763	3.153123	3.988616	4.743505	2.14035	4.018662	3.166136
LRRC25	ENSG00000175489.9	protein_coding	no	0.999747192126641	0.3083881980871962	0.17700772588629698	0.6632462697309626	1.124408	1.194524	0.7680039999999999	0.990491	1.019093	0.7954140000000001
PSMB9	ENSG00000240065.7	protein_coding	no	0.999747192126641	0.15756270816962556	0.7636712211795851	-0.10369788199692138	25.758037	25.095558	21.685612	21.735452	22.629421	26.660417
RELA	ENSG00000173039.18	protein_coding	no	0.999747192126641	0.11497939215768004	0.8249101738996157	-0.05192885802010953	63.132753	57.423745	59.523504	49.447222	55.481464	54.872686
ANAPC11	ENSG00000141552.17	protein_coding	no	0.999747192126641	0.10060172559351001	0.26883797679900845	0.18490406188153294	159.698529	180.530234	158.095978	211.900243	208.706401	206.642641
PCBP1-AS1	ENSG00000179818.13	processed_transcript	no	0.999747192126641	0.24527809753896826	0.7479730142931894	-0.20219577954164702	9.485447	6.208256	6.897402	5.314793	4.769546	4.2808910000000004
MEST	ENSG00000106484.14	protein_coding	yes	0.999747192126641	0.09803244853782286	9.690745544374657e-15	-0.8834209685220341	131.001045	108.23739400000001	125.717424	56.487835	61.729798	53.705527
SFMBT2	ENSG00000198879.11	protein_coding	no	0.999747192126641	0.209897777740328	0.10305435565945399	-1.0662673250577668	1.3804910000000001	1.258493	2.472381	0.263582	0.423674	0.923725
PHF8	ENSG00000172943.19	protein_coding	no	0.999747192126641	0.2545457945087142	0.8614890232429205	-0.1312288920644259	6.773727	7.101215	8.914923	5.902334	4.702458	4.868187
RASAL2-AS1	ENSG00000224687.1	lincRNA	no	0.999747192126641	1.3718162677613703	0.666919989946079	1.4395125974402827	0.426021	1.537668	0	0.629101	0.293264	0.0888
SF3B6	ENSG00000115128.6	protein_coding	no	0.999747192126641	0.08530670930540367	0.9910985776608483	0.003386223207283285	185.922359	185.957953	180.342821	172.61883699999998	168.763105	167.740461
MROH8	ENSG00000101353.14	protein_coding	no	0.999747192126641	0.3290541656136835	0.7626268035555984	-0.2982545119138765	0.580203	0.747601	0.603239	0.491082	0.890726	0.660512
FAF1	ENSG00000185104.19	protein_coding	no	0.999747192126641	-0.11979487249359952	0.4328535050158296	-0.16283571695089546	35.429956999999995	35.034376	38.716463000000005	29.440002	41.293904	33.283675
STXBP5	ENSG00000164506.14	protein_coding	no	0.999747192126641	-0.09497735231586688	0.11437955843968454	-0.2590159955831106	25.886973	21.097248999999998	28.890777	18.651186	19.020749	20.692747
SLC35D1	ENSG00000116704.7	protein_coding	no	0.999747192126641	-0.08859185086515929	0.0015440674657503678	-0.3531530987053695	8.642583	7.378936	9.977194	5.703576	5.932402	5.375148
MTMR10	ENSG00000166912.16	protein_coding	no	0.999747192126641	-0.1201384038598603	0.43118752263027293	-0.1878404071374943	9.783386	8.293831	10.772497	6.407252	6.424232	6.531944
ZNF584	ENSG00000171574.17	protein_coding	no	0.999747192126641	-0.16541218979769365	0.32939658625898033	0.27336131150268944	6.127821	4.469854	6.442352	6.820048	7.342583	7.3102849999999995
PRELID2	ENSG00000186314.11	protein_coding	no	0.999747192126641	0.2697772636694556	0.6025200352482324	-0.2881332720578849	7.334518	7.465724	5.719768999999999	4.73562	5.629156	5.193356
SERPINB7	ENSG00000166396.12	protein_coding	no	0.999747192126641	-0.37015759666249	0.3429529670889909	-0.915364457059542	1.755461	1.155171	0.461525	1.603336	0.450426	0.976203
MAN1A2	ENSG00000198162.12	protein_coding	no	0.999747192126641	-0.13822180962759872	0.7700312226128253	0.1488294597116052	17.00279	16.014258	22.051047999999998	15.144997	14.54688	11.316351999999998
TRIM25	ENSG00000121060.16	protein_coding	no	0.999747192126641	-0.1839264763727604	0.9231071830526816	-0.047080679517335335	15.317482	15.264928	23.614252	15.010627999999999	17.084874	18.605646
SNHG23	ENSG00000225746.9	lincRNA	no	0.999747192126641	0.24537007059658567	0.13554687286051834	0.8296503082293765	6.705145	9.725462	7.637795	8.580029	7.045692	4.389235
NSMCE2	ENSG00000156831.7	protein_coding	no	0.999747192126641	0.13056286131290734	0.4133923603818223	-0.2094838330046844	24.901754	23.165569	24.883990999999998	19.542550000000002	18.630257	18.145588
CLTA	ENSG00000122705.16	protein_coding	no	0.999747192126641	0.09737986630376112	0.39460527959812286	-0.13040551891193775	157.442439	150.383647	132.08942499999998	163.31068299999998	166.168469	174.071623
C8orf58	ENSG00000241852.9	protein_coding	no	0.999747192126641	-0.15741597668198712	0.3817672502701876	-0.2062454769540832	8.390202	6.7828	6.268536	6.181694	6.900017	6.498636
FAM57A	ENSG00000167695.14	protein_coding	no	0.999747192126641	-0.11177550900046322	0.14740860624094831	-0.24372989181318577	28.221547	22.305254	27.963124999999998	19.536099	18.193102	18.310008
DTX3L	ENSG00000163840.9	protein_coding	yes	0.999747192126641	-0.09485151662009739	3.436001565223932e-5	-0.38537676847155283	10.480471	9.117117	12.377281	9.620983	10.38531	9.813255
MCF2	ENSG00000101977.19	protein_coding	yes	0.999747192126641	0.23542153656799367	1.4124777472586999e-14	-2.244291242674697	3.359933	2.2190950000000003	4.235238	0.483718	0.525182	0.46926
SPAG4	ENSG00000061656.9	protein_coding	no	0.999747192126641	0.24556144676184652	0.7741060964598478	-0.19488535847192606	10.201902	10.502236	7.949277	5.345725	6.420888	9.331997
RND1	ENSG00000172602.9	protein_coding	NA	0.999747192126641	-0.31406676931879757	NA	NA	0.711832	1.25912	1.1709939999999999	0.216456	0.24873	0.467745
PRRX1	ENSG00000116132.11	protein_coding	yes	0.999747192126641	-0.1224551228133944	5.2340982049855305e-5	-0.6132383856303129	76.5088	80.443369	75.141272	56.766134	65.037441	56.83737
ZCCHC5	ENSG00000179300.3	protein_coding	no	0.999747192126641	-0.4328580789697591	0.9760678534955939	-0.05730412783625781	0.101065	0.130818	0.381568	0.395	0.309434	0.073616
HIST1H1C	ENSG00000187837.3	protein_coding	no	0.999747192126641	0.14161105440510818	0.007813108093442676	0.5270273214794701	68.97213	57.186423	49.764824	77.013508	60.312455	66.212734
HYKK	ENSG00000188266.13	protein_coding	no	0.999747192126641	0.22182185612100083	0.007467017084761072	-0.7365585006376362	5.339297999999999	4.541152	9.342553	2.881866	3.917194	4.124690999999999
FGFR4	ENSG00000160867.14	protein_coding	yes	0.999747192126641	0.3577743148970622	1.6051356350878158e-8	2.1911197634960082	2.400841	1.219078	1.825688	4.771904	5.458125	5.4704880000000005
SDHAF4	ENSG00000154079.5	protein_coding	no	0.999747192126641	0.1620608146444917	0.019429564299718947	0.6315567722435126	8.178605	7.570434	9.6326	9.497626	10.485875	9.08753
RP11-262H14.4	ENSG00000170161.6	lincRNA	no	0.999747192126641	0.2627973449280724	0.5610235432952608	0.3802708915959265	1.226814	1.326115	2.021881	1.776267	1.809416	1.494433
RP11-15A1.7	ENSG00000266921.1	antisense	no	0.999747192126641	0.3985850233839439	0.7629481988762616	-0.3792209694802914	0.5476920000000001	0.170507	0.405166	0.34039	0.15294	0.161472
SBF2-AS1	ENSG00000246273.6	antisense	no	0.999747192126641	-0.3551165080222907	0.08515646947776538	-0.8497744217125158	4.023958	1.377221	1.780438	1.373839	1.518997	1.555722
SMG6	ENSG00000070366.13	protein_coding	no	0.999747192126641	-0.19265836436647177	0.7686206784958816	0.14094118194856808	19.362614999999998	12.593733	18.372351000000002	19.831407	21.590459	19.192666
PCDHGA9	ENSG00000261934.2	protein_coding	no	0.999747192126641	-0.30582586138282575	0.9327430958315334	-0.06544679902181504	0.556876	0.639622	1.110213	0.68466	1.182062	1.00528
ATP6V0E1	ENSG00000113732.8	protein_coding	no	0.999747192126641	0.08085027823981446	0.5761647421531301	0.12322726706945865	247.44284599999997	243.93758	261.56706	242.701292	244.101048	227.71966
MRFAP1	ENSG00000179010.14	protein_coding	yes	0.999747192126641	0.07914832019213036	1.2081712805115992e-4	0.36854465661806174	358.64421300000004	346.86602400000004	367.16396999999995	404.650933	400.45361899999995	411.052986
AP000318.2	ENSG00000214955.5	lincRNA	no	0.999747192126641	-1.6298839347950127	0.8919786312158039	-0.639008634128194	0	0.209172	0	0	0.074782	0.083862
NUP93	ENSG00000102900.12	protein_coding	no	0.999747192126641	0.15790128803692724	0.9835798903669389	-0.011547093532667226	29.47045	38.482672	33.280106	35.417932	33.708305	42.508451
MIIP	ENSG00000116691.10	protein_coding	no	0.999747192126641	-0.2226658753770366	0.592977245785317	0.20041371337589106	2.971286	3.556054	4.938136	6.050706	6.586329999999999	6.506581000000001
ZMYM4	ENSG00000146463.11	protein_coding	no	0.999747192126641	-0.17617466271388416	0.39504603746854294	-0.2896311730586836	14.368288	15.186923	18.646385	13.325126000000001	16.212964	14.82394
SEC61G	ENSG00000132432.13	protein_coding	no	0.999747192126641	0.10954117928913598	0.4408867363102999	0.1422584027939506	584.693309	676.79285	531.982918	696.574866	666.91967	652.8692570000001
CHMP4C	ENSG00000164695.4	protein_coding	no	0.999747192126641	-0.09005717955179482	0.5800715486743417	-0.16009200166068824	3.74653	3.69256	3.558856	2.461441	2.487279	1.954357
GBAS	ENSG00000146729.9	protein_coding	no	0.999747192126641	-0.11420556867902244	0.025707235024186478	-0.4079474219425943	49.628414	46.263589999999994	45.145891	34.767875000000004	35.675579	35.94895
PSMA5	ENSG00000143106.12	protein_coding	no	0.999747192126641	-0.10154075787964201	0.012064796006591752	0.3430649686323461	68.689412	77.10853900000001	70.430621	90.697871	84.926835	79.40605000000001
FKBP3	ENSG00000100442.10	protein_coding	no	0.999747192126641	-0.09597059821664311	0.4489419851417979	-0.13602509248321323	47.743876	46.283408	46.498762	42.784773	43.200336	43.257310000000004
SEPSECS	ENSG00000109618.11	protein_coding	no	0.999747192126641	0.3262000303357359	0.8662041828135556	0.14049821214771713	2.032607	1.4991530000000002	4.133005	2.152277	3.837085	2.390352
DSP	ENSG00000096696.13	protein_coding	no	0.999747192126641	0.1595809883311134	0.0035263648491827746	-0.6153502699624371	23.879063	22.4432	33.365246	8.584509	11.465421	10.35649
LRSAM1	ENSG00000148356.13	protein_coding	no	0.999747192126641	-0.13797660868788034	0.7961316600020714	-0.13200400364193138	6.453288	4.821465	6.764793	5.5031039999999996	6.026128	6.187647
DCLK3	ENSG00000163673.7	protein_coding	NA	0.999747192126641	0.48665346737934895	NA	NA	0.201331	0.229345	0.140726	0.054584	0.053055	0.034285
PPARD	ENSG00000112033.13	protein_coding	no	0.999747192126641	0.09998878216180977	0.951926622973651	0.015366927608483977	15.080608999999999	12.31884	15.742119	10.317988000000001	12.228143999999999	12.1921
GEMIN7	ENSG00000142252.10	protein_coding	no	0.999747192126641	-0.16754534700261758	0.6332604982867017	0.16970217371460042	19.406417	23.5669	18.238872	24.470859	20.209477	20.474671
CKLF-CMTM1	ENSG00000254788.7	protein_coding	no	0.999747192126641	0.33947535781237304	0.5792612090154607	0.4680424548139375	3.249896	2.864759	2.936325	2.270728	2.317694	2.357048
RP11-231C14.6	ENSG00000260413.1	transcribed_unprocessed_pseudogene	no	0.999747192126641	1.4534296140010192	0.836326556600533	-1.0301650333030354	0.79235	0	0.260977	0	0	0.117233
MAP3K14-AS1	ENSG00000267278.5	antisense	no	0.999747192126641	0.5783777112038341	0.40054114876794666	-1.05660336494262	3.25757	0.49789799999999995	1.290089	0.073696	0.55623	0.158732
LINC01615	ENSG00000223485.2	lincRNA	no	0.999747192126641	-0.25499562746204985	0.8957240850707925	-0.08213494659903686	8.119458	10.777175	5.823263	9.398454	8.878404999999999	9.646203
OLFML2A	ENSG00000185585.19	protein_coding	no	0.999747192126641	-0.1345219126392936	0.0859075102950236	-0.47693058166777974	2.61602	2.876999	2.505411	1.249976	1.6592609999999999	1.966428
CTB-31O20.2	ENSG00000261526.2	lincRNA	no	0.999747192126641	0.3821680247735741	0.48030670602665726	0.5692742960830979	0.845481	1.124887	1.438246	0.758157	1.029691	0.81642
ATG7	ENSG00000197548.12	protein_coding	no	0.999747192126641	0.17889323749617528	0.9270060538607948	-0.04432990272419685	20.609459	22.144205	27.560047	26.750215	22.874617	25.892174999999998
GS1-124K5.12	ENSG00000229180.6	transcribed_unprocessed_pseudogene	no	0.999747192126641	0.16487140775816558	0.5500290140883057	-0.19415501962751058	14.181364	7.899457	11.485924	5.061305	5.969184	6.705757
CENPP	ENSG00000188312.13	protein_coding	no	0.999747192126641	-0.36865994575676064	0.3110965491983385	-0.44295846606963335	1.677241	0.5870150000000001	2.343045	1.905825	2.067387	2.739983
ZNF142	ENSG00000115568.15	protein_coding	no	0.999747192126641	0.20502459469837342	0.7398282976869205	0.14961513716583508	3.99938	6.570631	4.2331199999999995	3.462003	5.137965	6.219908
C8orf44	ENSG00000213865.7	protein_coding	no	0.999747192126641	0.28089433054713214	0.5298625020258674	-0.4738427438717916	1.741941	1.255992	1.838486	0.878075	1.354048	1.642891
FAM24B	ENSG00000213185.6	protein_coding	no	0.999747192126641	0.3098471169872619	0.8389222802639058	-0.20200250956210208	2.337492	4.579067	3.574668	1.8151469999999998	1.29718	2.050146
ZNF75D	ENSG00000186376.14	protein_coding	no	0.999747192126641	-0.19691841747510075	0.11419580594149534	0.43658136357908256	1.465567	1.874961	2.279118	2.139046	2.304812	2.264389
NUDT7	ENSG00000140876.11	protein_coding	no	0.999747192126641	-0.22670412386136998	0.31264285533230596	0.39436823415315647	4.924661	6.729187	9.640444	5.985315	7.071912	5.924806
GTSE1	ENSG00000075218.18	protein_coding	no	0.999747192126641	0.1736882891552738	0.08860028854116743	-0.366767480012046	8.081104	9.243863	8.474964	8.590511	10.341472	9.728292
FAM65C	ENSG00000042062.11	protein_coding	no	0.999747192126641	0.2825254291126399	0.6461306275683765	-0.4256443622398966	0.860429	0.741762	1.031025	0.444272	0.195341	0.359824
ARHGAP35	ENSG00000160007.18	protein_coding	no	0.999747192126641	-0.10355501431799094	0.3463766393799019	-0.17229601471510964	21.025824999999998	16.79008	25.546904	14.470757	18.290171	17.021666
SPOP	ENSG00000121067.17	protein_coding	no	0.999747192126641	-0.13700119613861403	0.9802237722239827	0.010984603219957914	24.243103	26.023133	24.189065	28.299574	25.20875	26.059715
MRPS17	ENSG00000239789.5	protein_coding	no	0.999747192126641	-0.13985604075247637	0.5761647421531301	0.1696345514494395	10.633640999999999	13.958662	11.055361999999999	15.442455	12.706895	14.056968
PSTPIP2	ENSG00000152229.18	protein_coding	no	0.999747192126641	-0.24719219290053462	0.6175339150139046	-0.3001964519665467	3.531634	3.178276	2.786358	2.002543	2.3209280000000003	2.831048
BGN	ENSG00000182492.15	protein_coding	no	0.999747192126641	-0.12480447714264123	0.9472195047577009	-0.019281267685835775	688.7758699999999	527.781069	509.071307	597.89168	666.153633	701.753104
MARCH6	ENSG00000145495.15	protein_coding	no	0.999747192126641	0.12176304032542627	0.3810948742586742	-0.20656344681866004	51.112721	52.373691	69.204646	36.04693	41.446498	40.622251
C1orf112	ENSG00000000460.16	protein_coding	no	0.999747192126641	0.17364889934372976	0.004634928274918807	-0.48929676687103124	4.421678	6.366021	6.531618	4.761949	4.918132	6.1568700000000005
ELOF1	ENSG00000130165.10	protein_coding	no	0.999747192126641	0.10728116892537559	0.1306656809263964	0.2512379620231622	58.945712	60.930259	58.030232999999996	66.16623200000001	65.506455	72.606965
NOG	ENSG00000183691.4	protein_coding	no	0.999747192126641	-0.3042527142368025	0.6893326226128187	-0.2855949644859178	1.278283	1.290994	0.757253	0.731574	0.551738	0.677002
KLRG1	ENSG00000139187.9	protein_coding	no	0.999747192126641	0.4833208474491957	0.9525560775318097	0.10065703805695729	0.45238300000000004	1.503671	2.195153	1.4520279999999999	1.03934	0.818363
MARCH4	ENSG00000144583.4	protein_coding	no	0.999747192126641	0.12094105471803841	0.0018249624456196348	-0.5306747282714239	2.962076	3.236124	2.693891	1.842217	2.479861	1.834977
NAPA-AS1	ENSG00000268061.5	antisense	no	0.999747192126641	-0.3449361349539828	0.45470261463585815	0.5632191178888942	1.857034	0.510985	1.129259	1.15555	1.412936	0.642141
RP11-244H3.4	ENSG00000271741.1	protein_coding	no	0.999747192126641	-0.25822961667535316	0.8746867151781141	-0.16857107470732946	1.44912	1.114591	0.941119	0.34251	1.517832	1.196395
CA13	ENSG00000185015.7	protein_coding	no	0.999747192126641	-0.27479563070021523	0.8716921385208203	0.12389414550851827	1.829876	1.286718	1.619451	1.959428	2.2945279999999997	1.9959539999999998
TEX264	ENSG00000164081.12	protein_coding	no	0.999747192126641	0.09107704463660826	0.833033961157341	0.06121161235251404	62.3803	56.925686999999996	63.872801	51.914584	55.790690999999995	49.324058
RP11-80H18.3	ENSG00000255154.7	protein_coding	no	0.999747192126641	-0.22029768894063675	0.728452005369744	0.20575196629256626	4.95783	4.21455	3.421897	4.437917	6.348980999999999	6.682184
SLC25A3	ENSG00000075415.12	protein_coding	no	0.999747192126641	0.10083424428132536	0.0775606245668123	0.18958124456602618	652.736129	686.88208	637.969708	907.117232	925.96634	962.8457099999999
RACGAP1	ENSG00000161800.12	protein_coding	no	0.999747192126641	-0.15910544411184274	0.01031054021996879	-0.48529610472132323	30.802319999999998	35.900305	33.06553	32.502986	42.356501	41.634862999999996
LEPROTL1	ENSG00000104660.17	protein_coding	no	0.999747192126641	0.12860140098208014	0.0195581101057267	0.3600316128354644	44.512096	55.18443	63.337991	51.913819000000004	49.564202	53.031258
SUV39H1	ENSG00000101945.16	protein_coding	no	0.999747192126641	-0.13236482345773798	0.006965204847349895	-0.46710822491001075	4.155468	4.76971	4.284019	4.217346	4.454929	5.022243
ZNF587	ENSG00000198466.11	protein_coding	no	0.999747192126641	-0.21642553872688355	0.695535183169945	0.22819203307120817	3.525848	1.825618	4.442104	1.951584	2.170394	3.876148
MPP4	ENSG00000082126.17	protein_coding	no	0.999747192126641	0.27108097441120693	0.5595816777453325	-0.39588428573566625	2.676922	2.7425640000000002	1.62718	1.046525	2.4872240000000003	1.764677
FCGR2A	ENSG00000143226.13	protein_coding	no	0.999747192126641	-0.2785976031442449	0.9532971338925047	-0.06704093005005865	2.728224	2.1541550000000003	2.156359	1.645564	1.7059609999999998	2.33826
IQCB1	ENSG00000173226.16	protein_coding	no	0.999747192126641	-0.22592535173747838	0.9967077421981327	0.004243758203958339	2.993876	4.565045	2.9855940000000003	4.330375	4.904138	3.132012
NFKBIZ	ENSG00000144802.11	protein_coding	no	0.999747192126641	0.3433094013255951	0.7817698149869708	0.41063188259515193	2.663578	2.670759	3.649359	0.237301	0.602972	1.374258
EPHB4	ENSG00000196411.9	protein_coding	yes	0.999747192126641	0.1248372781766439	1.8340839104630488e-35	1.42524560473261	20.421485999999998	25.296746	28.228157000000003	49.709115999999995	57.762824	52.844752
PSEN1	ENSG00000080815.18	protein_coding	no	0.999747192126641	0.12734041750354227	0.8850515159850983	0.050748925480148754	41.136238	30.475515	36.067966	28.930163	31.270333	33.048277999999996
WDR34	ENSG00000119333.11	protein_coding	no	0.999747192126641	0.12313615058575152	0.006417442411293676	-0.4934329666675179	24.6492	23.318409	25.038753000000003	19.949668000000003	20.323327	21.164823000000002
MCM8	ENSG00000125885.13	protein_coding	no	0.999747192126641	0.12187629832464257	0.43989282059859947	-0.1953284443619782	6.0986139999999995	5.393505	6.215893	3.41084	4.56175	4.40964
CXXC1	ENSG00000154832.14	protein_coding	no	0.999747192126641	-0.16065921092519383	0.7455834198323751	-0.13338032377276293	13.460102000000001	11.914705	11.922164	10.953877	9.766831	10.833539
NDUFC2-KCTD14	ENSG00000259112.2	protein_coding	no	0.999747192126641	-0.40841646006413124	0.2805421516883332	-1.0538054791173994	5.223132	3.9478560000000003	8.946705	2.8925470000000004	1.580246	1.476392
LAMA5	ENSG00000130702.15	protein_coding	no	0.999747192126641	-0.2816385755499894	0.945732934289562	-0.056291204327338785	4.576664999999999	4.3832260000000005	9.705224	4.945594	4.796233	5.880959
TMEM140	ENSG00000146859.6	protein_coding	no	0.999747192126641	0.13770327461660178	0.0011675531197151829	-0.5876589697430129	14.185246	10.286864	13.170018	6.101168	7.846612	6.655276
OST4	ENSG00000228474.5	protein_coding	no	0.999747192126641	0.09420917289770671	0.2649417718357233	0.21371601391580583	815.273292	860.3207649999999	735.2769209999999	963.24799	901.866451	903.223635
LSM2	ENSG00000204392.10	protein_coding	no	0.999747192126641	0.16559169075552493	0.9837412594547398	-0.006891774001562944	37.899922	47.005197	45.910998	54.500828	52.674125000000004	56.96683
CCDC77	ENSG00000120647.9	protein_coding	no	0.999747192126641	0.2603282838811513	0.8741478143685393	-0.10746072843808896	4.424335	3.343428	4.851587	3.162913	3.976963	4.163097
IL20RA	ENSG00000016402.13	protein_coding	no	0.999747192126641	0.23487835381224922	0.0023538973305597833	-1.435833132762164	3.6258	2.514719	4.5238	0.7723450000000001	1.411988	1.126158
TAB3	ENSG00000157625.15	protein_coding	yes	0.999747192126641	-0.09716549447211162	3.9260602693032415e-9	-0.8399357350981278	12.051481	13.906725	13.964005	4.226811	6.25268	5.820682
TEX2	ENSG00000136478.7	protein_coding	no	0.999747192126641	-0.08691938711758303	0.31510652955274393	0.14536332636176752	25.913852	23.826285000000002	31.272317	20.54467	23.580956	20.574467000000002
PYROXD2	ENSG00000119943.12	protein_coding	no	0.999747192126641	-0.38744287441892	0.6987687393769907	-0.39953324893503134	2.363346	0.993866	1.103108	0.969473	1.950395	0.57415
MYLK	ENSG00000065534.18	protein_coding	no	0.999747192126641	-0.11801012321507318	0.6112630325180186	-0.09801038769322949	122.24542799999999	94.737629	85.890674	90.529066	102.813329	90.866608
PIGO	ENSG00000165282.13	protein_coding	no	0.999747192126641	0.14913787184411567	0.16269557064981335	0.31849563367811123	9.861231	8.641319	14.91438	12.05393	14.681848	12.130679
P2RX6	ENSG00000099957.16	protein_coding	no	0.999747192126641	0.33493759813040763	0.8037158520484471	0.3725440017784931	0.446346	0.682677	0.599806	0.442188	0.206186	0.798373
CHMP3	ENSG00000115561.15	protein_coding	no	0.999747192126641	0.09858830611088253	0.27608427985284517	-0.14868037805910964	75.142071	66.069646	73.039286	51.950609	59.593458	59.716533999999996
CD53	ENSG00000143119.12	protein_coding	no	0.999747192126641	-0.3461921827037099	0.7475972594724223	0.28977566140059957	2.487144	1.878771	1.096436	1.626509	1.329366	1.927461
COX10	ENSG00000006695.10	protein_coding	no	0.999747192126641	-0.14746529493184368	0.953096586108168	-0.023875461248825502	9.758272	10.775653	8.028085	11.153355999999999	10.332783000000001	11.415948
NBEAL1	ENSG00000144426.18	protein_coding	no	0.999747192126641	0.2626889696328881	0.439923121994088	-0.44958113889757895	5.401816	2.882765	7.108805	3.3354489999999997	2.619307	2.914142
ERGIC3	ENSG00000125991.19	protein_coding	no	0.999747192126641	0.08369534375748909	0.9472195047577009	-0.01631762267961783	195.564958	185.65077	187.01568500000002	171.719166	169.28609	180.346957
PARD6A	ENSG00000102981.9	protein_coding	no	0.999747192126641	0.34932800715683593	0.59298777372652	-0.3739012275730763	1.03765	1.402285	2.078829	0.954282	1.349893	1.32874
FBXO31	ENSG00000103264.17	protein_coding	no	0.999747192126641	0.18642132614506127	0.8436272387114263	-0.09299337851738548	18.122783000000002	12.254747	18.598928	12.56875	12.327516	12.180653
RAB3IL1	ENSG00000167994.11	protein_coding	no	0.999747192126641	0.2415629629270743	0.7508124336113767	-0.20860076081190626	4.042917	3.385528	3.954254	2.7765779999999998	3.142677	4.000808
BST2	ENSG00000130303.12	protein_coding	no	0.999747192126641	0.09754037072146782	0.02206334629966816	-0.35273430567957936	256.379119	227.23953899999998	323.342126	146.120864	146.449173	134.756836
TIMM10	ENSG00000134809.8	protein_coding	no	0.999747192126641	0.12146684299346196	0.08219673527857105	0.2779498657903872	71.409643	88.479069	82.170529	102.088508	92.239311	93.992908
FKBP5	ENSG00000096060.14	protein_coding	yes	0.999747192126641	-0.08891144397842503	3.960926533969791e-15	0.7258224588963172	54.567757	47.399620999999996	63.254883	61.753946	60.243305	66.13444100000001
RP11-12G12.7	ENSG00000274605.1	lincRNA	no	0.999747192126641	0.22231729633097586	0.48114226267477767	0.4428709397636392	3.033624	2.142126	2.283404	2.680419	1.670249	2.633712
TNS1	ENSG00000079308.16	protein_coding	no	0.999747192126641	-0.13791431749228933	0.8161835087995697	-0.08275648122611451	116.824723	89.554998	148.926671	86.188428	107.502155	104.922865
ATF6B	ENSG00000213676.10	protein_coding	no	0.999747192126641	-0.1208402564921279	0.3251010110288018	-0.24623080304607117	34.017332	27.600270000000002	38.107838	22.63581	20.567633	26.542635999999998
EVA1B	ENSG00000142694.6	protein_coding	no	0.999747192126641	0.18436522081375628	0.07734515577130704	-0.3535157911821381	21.350767	22.256107	14.778143	38.233039	44.922911	54.417776
FBXO8	ENSG00000164117.13	protein_coding	no	0.999747192126641	0.16831049890566857	0.9858965106701878	0.007290323150673232	12.768333	11.368374999999999	13.862394	12.445546	11.633656	12.620877
GTF2B	ENSG00000137947.11	protein_coding	no	0.999747192126641	0.11727485575510928	0.8788785778189715	-0.055888484693177067	36.464749	34.384233	35.022185	21.607291	25.435886	21.745477
MFSD5	ENSG00000182544.8	protein_coding	yes	0.999747192126641	-0.10793188133332067	1.2816766230625996e-4	0.43984844470349904	22.995572	23.813198	25.689103	31.039927000000002	33.064009999999996	31.671245
CHN2	ENSG00000106069.21	protein_coding	no	0.999747192126641	-0.33861587511439833	0.9780883379884312	0.046935211711940844	2.046974	2.1590030000000002	3.256865	2.521734	1.632469	0.9185119999999999
TMEM229B	ENSG00000198133.8	protein_coding	yes	0.999747192126641	-0.29907132568024863	2.210377079560744e-5	1.4786197407123742	2.188331	2.563936	3.705	7.146997	8.876439	8.32982
BPHL	ENSG00000137274.12	protein_coding	no	0.999747192126641	0.18006436213685145	0.9429325679927174	0.03584307381031297	7.46368	7.6901530000000005	6.60058	6.6465570000000005	7.152576	6.736806
TTC19	ENSG00000011295.15	protein_coding	no	0.999747192126641	-0.11923594837677857	0.9760678534955939	-0.012955919780283232	12.611453000000001	11.838949	14.405646	11.301582000000002	11.63094	11.69572
TLR3	ENSG00000164342.12	protein_coding	no	0.999747192126641	-0.12259226242424308	0.8851921487656708	-0.05583542247491167	7.161414	5.486045000000001	6.853635000000001	5.549920999999999	7.161281	5.529823
ZNF823	ENSG00000197933.12	protein_coding	no	0.999747192126641	-0.34326612354273756	0.8118585646171569	-0.20096151399037473	1.077941	1.71259	1.660189	1.036247	1.390613	1.962921
NETO2	ENSG00000171208.9	protein_coding	yes	0.999747192126641	0.20918961715559503	4.44496349699083e-8	1.1937139633520268	6.683437	8.433157	4.174854	14.546841	11.051747	15.02633
HSPB2-C11orf52	ENSG00000254445.1	protein_coding	no	0.999747192126641	0.20139751121609076	0.008860656952424816	0.8475724292262725	7.486535	6.821107	4.590908	10.622221999999999	9.805109	7.646528999999999
SPAG9	ENSG00000008294.20	protein_coding	no	0.999747192126641	0.12041649232501808	0.5244707378602533	-0.1934566287779662	42.963648	40.735258	57.241387	22.919517	30.104433	26.367505
RORB	ENSG00000198963.10	protein_coding	yes	0.999747192126641	-0.1998544340013645	2.2558730831570694e-4	-1.2372948113121043	0.42232800000000004	0.373976	0.609403	0.144484	0.225973	0.187104
RPN2	ENSG00000118705.16	protein_coding	no	0.999747192126641	-0.08308837400145201	0.36485713795635416	0.12618264866859563	213.70099	179.09500400000002	196.30410899999998	158.091214	162.329876	176.672515
RP11-61L23.2	ENSG00000253882.6	transcribed_unprocessed_pseudogene	no	0.999747192126641	0.20713882166731012	0.00493309176729339	-1.0484001516270482	10.901993000000001	10.22177	10.038761000000001	3.480709	4.375995	4.174977
RP11-977B10.2	ENSG00000258101.2	antisense	no	0.999747192126641	0.4452612383827507	0.18119640684815147	-1.0514508179250956	0.534301	0.30717	0.064382	0.092878	0.29806	0.198893
FAM156B	ENSG00000179304.16	protein_coding	no	0.999747192126641	-0.1944884569104166	0.8256355737194995	0.1725409071490795	3.461211	6.249751	4.976729000000001	3.920274	2.133712	4.478305
MKLN1-AS	ENSG00000236753.5	processed_transcript	no	0.999747192126641	-0.3527936598393846	0.48548788581787883	0.4935546289223652	1.575123	2.629405	2.8725359999999998	3.43305	3.292355	2.510928
EML5	ENSG00000165521.15	protein_coding	no	0.999747192126641	0.3190722098723116	0.14610445132932776	-1.042953097430344	0.287377	0.5447690000000001	0.579882	0.203909	0.139444	0.275678
SMIM10	ENSG00000184785.5	protein_coding	no	0.999747192126641	0.18469589965926686	0.6517752973367203	-0.19922500449153205	4.893459	4.705482	3.770081	2.978526	4.2281	4.28127
TNK2	ENSG00000061938.16	protein_coding	no	0.999747192126641	-0.24663638700369311	0.5200475639379051	0.3041804427232385	4.132308	6.968994	4.986139	4.691628000000001	4.754567	4.8812240000000005
GSTT2B	ENSG00000133433.10	protein_coding	no	0.999747192126641	0.11234366773459066	0.022935007898793217	0.398681717330854	23.695697	23.325845	25.353527999999997	23.598004	26.699132000000002	28.352289
SNX13	ENSG00000071189.21	protein_coding	no	0.999747192126641	-0.0898384184069049	0.3251010110288018	-0.17721879836196772	29.272975	24.75704	29.905391	22.911385	21.107512	22.2773
ALDH7A1	ENSG00000164904.17	protein_coding	no	0.999747192126641	0.12376627653150263	0.20551614020185574	-0.1535468858117944	58.1548	34.864236	46.499962	31.833331	35.587861000000004	33.318095
LARP4	ENSG00000161813.21	protein_coding	no	0.999747192126641	-0.11365365411651056	0.36580702413809807	0.17321048046924006	29.816394000000003	27.757253	37.565578	29.947754	30.452587	29.434607
HAUS4	ENSG00000092036.18	protein_coding	no	0.999747192126641	0.1525188076310087	0.4902958852897219	-0.18568145470377603	16.048697	14.035071	16.873888	14.439803	16.850428	17.397561
ITGB1P1	ENSG00000269378.1	processed_pseudogene	no	0.999747192126641	-0.1303862967934843	0.8198180589741322	-0.06148635794244239	302.478857	202.732348	230.615367	185.021552	201.395768	229.299337
FBXO34	ENSG00000178974.9	protein_coding	no	0.999747192126641	0.10669148451399264	0.08677920754457524	-0.3118003141165285	10.775772	10.840535	11.382071	5.455152	5.765113	6.293026
STK26	ENSG00000134602.15	protein_coding	no	0.999747192126641	-0.16742594458911872	0.3734022115305114	-0.4007136565954303	2.298165	2.202998	1.979396	1.558025	2.45119	2.7318119999999997
RFLNA	ENSG00000178882.14	protein_coding	no	0.999747192126641	-0.24658792039716945	0.11358497692327735	-0.5754777735508554	1.436782	2.32716	1.486923	1.918663	1.7391	1.827114
WNT16	ENSG00000002745.12	protein_coding	no	0.999747192126641	0.3866460752154344	0.9050148499280684	0.13020690539885674	0.577105	0.216475	0.290054	0.255329	0.193838	0.29324700000000004
HIST1H2BH	ENSG00000275713.2	protein_coding	no	0.999747192126641	-0.5417040524704053	0.626258201872753	-0.6204134717984184	0.401494	0.390262	0.072284	0.342692	0.15195	0.441219
RP11-161M6.2	ENSG00000260807.6	lincRNA	no	0.999747192126641	0.3957303500697337	0.8127613728831118	0.340729302931729	1.903845	3.485493	4.0835609999999996	0.37788600000000006	1.960648	2.2141290000000002
ERC1	ENSG00000082805.19	protein_coding	no	0.999747192126641	-0.14881857504349355	0.8272146598488747	-0.07032393658486695	16.99614	14.297153000000002	25.201238	11.703406	15.747152	15.493296
CTC-444N24.8	ENSG00000268713.1	lincRNA	no	0.999747192126641	-0.234402806527894	0.8504102572332086	-0.1465333684701552	3.197545	2.355568	2.541695	1.987105	2.986198	2.138387
RPL23AP53	ENSG00000223508.5	transcribed_processed_pseudogene	no	0.999747192126641	0.3171700755423839	0.6373933216334291	0.330527825259363	11.114808	4.358522	8.972298	4.309217	6.564127	6.015162999999999
ZC3H15	ENSG00000065548.17	protein_coding	no	0.999747192126641	-0.13892978825492316	0.39037640429375364	0.183573423953759	37.989871	39.849548	40.82849	38.913158	41.044754	42.504661999999996
RP11-82L18.2	ENSG00000224945.1	sense_intronic	no	0.999747192126641	0.34436722456531826	0.9969713947601296	0.007957141479318124	2.828529	1.859274	4.62349	2.351967	1.9092689999999999	0.70886
RPS21	ENSG00000171858.17	protein_coding	no	0.999747192126641	0.12453800024703136	0.13482546450878327	0.31291925355278	2620.7712539999998	3003.376284	2164.154683	3507.516234	3009.760238	3260.63863
ACTB	ENSG00000075624.13	protein_coding	no	0.999747192126641	-0.077724091525754	0.2194076110490641	-0.19705480799505434	5608.697475	5230.850699	6113.064530000001	4880.443183	6562.408859	6302.152617
YIPF1	ENSG00000058799.14	protein_coding	no	0.999747192126641	0.11311018234142511	0.48286878063137356	0.1421953311641696	23.141144	26.200482	25.988716	28.498415	26.768935	27.471800000000002
TK1	ENSG00000167900.11	protein_coding	no	0.999747192126641	0.13134872277863924	0.00575969069807114	-0.33736947663875033	94.932419	128.052453	98.846102	103.936175	106.593839	111.351935
GABARAPL1	ENSG00000139112.10	protein_coding	no	0.999747192126641	0.11055447100431808	0.39320267572021844	0.31045845469007416	95.297819	71.518193	92.33452	53.743627999999994	45.784445	51.538022
UBAP2	ENSG00000137073.21	protein_coding	no	0.999747192126641	-0.1283028545244682	0.0032088819702290683	0.37040103832776783	16.297326	13.379897	20.018987	16.046051	20.555564	18.560188
C2orf74	ENSG00000237651.6	protein_coding	no	0.999747192126641	0.13480303955007722	0.6117658852788325	0.18628440795999093	26.196334	20.33645	20.434289	20.578672	16.563592	20.730493000000003
MAGI1	ENSG00000151276.23	protein_coding	yes	0.999747192126641	-0.13345893598279576	2.2525790049083576e-4	-0.67725511039523	11.944460000000001	8.697944	13.144035	5.679654	6.581841	5.762662
EIF1	ENSG00000173812.10	protein_coding	no	0.999747192126641	0.07796379056675298	0.030006351910525843	0.26659151723264013	1091.742369	986.0009170000001	1006.443675	1056.774579	1059.927142	1054.3301119999999
MEF2C	ENSG00000081189.15	protein_coding	yes	0.999747192126641	-0.1537700600796075	6.361849850944648e-8	-1.0299220423381295	31.004113	34.827764	49.435376	11.645008	14.189746	13.307827999999999
TNFSF13	ENSG00000161955.16	protein_coding	no	0.999747192126641	0.16495570297108095	0.04447020829170377	-0.8708222641605414	6.627397	5.897101	5.857967	2.476606	3.536253	2.960003
AGPAT2	ENSG00000169692.12	protein_coding	no	0.999747192126641	0.11114153193440747	0.5121722049422863	-0.14842794961747155	24.45129	29.664469	28.222686	24.378784	27.749923	26.669371
PEPD	ENSG00000124299.13	protein_coding	no	0.999747192126641	0.11059321192392592	0.9971648088314828	0.001012950189310157	47.704204	47.453252	53.05613	48.232566	50.216239	47.953360000000004
UFSP2	ENSG00000109775.10	protein_coding	no	0.999747192126641	0.11428684824201028	0.9595318988809404	-0.019717421325194915	26.055231	22.328203000000002	26.495477	25.214916	27.663435	22.836547
TMEM51-AS1	ENSG00000175147.11	antisense	no	0.999747192126641	0.38765452830509245	0.11403358016996834	-1.2774349174016126	0.25406	0.098115	0.303241	0.017824	0.059661	0.031795
FAM214B	ENSG00000005238.19	protein_coding	no	0.999747192126641	-0.10451316893873158	0.48304487858109585	0.13790241774551076	13.921486	14.881736	14.184814	10.064371	12.423951	12.804248
FLJ12825	ENSG00000248265.1	lincRNA	no	0.999747192126641	1.2703363406089516	0.961772675955542	0.22177352997195154	0.018841	0.058722	0	0.031566	0	0.028324
INO80E	ENSG00000169592.14	protein_coding	no	0.999747192126641	0.11594022254988061	0.753461230044399	0.07350646145788897	49.780686	57.981857999999995	55.345997	54.035366	52.265009	53.238615
CCDC159	ENSG00000183401.11	protein_coding	no	0.999747192126641	0.3146507861995892	0.8656584410279871	0.11501499215668269	9.148023	9.547894	15.690964000000001	9.730065999999999	10.171915	10.983575
TMEM132A	ENSG00000006118.14	protein_coding	no	0.999747192126641	0.13377191565787408	0.879573218710701	0.062057456238324045	40.695242	32.93526	38.665119	22.138254999999997	20.482687	23.265853
ATG12	ENSG00000145782.12	protein_coding	no	0.999747192126641	0.18187803280504355	0.10640479574817734	-0.2724105218118598	36.021036	30.471435	22.925944	23.40652	22.188167	25.781503
ZNF446	ENSG00000083838.15	protein_coding	no	0.999747192126641	0.22037186280106766	0.809013353327728	-0.1288435854870008	2.258497	2.298014	1.742975	2.359824	2.277939	2.792116
UBASH3B	ENSG00000154127.9	protein_coding	no	0.999747192126641	-0.19327428344404504	0.3555203541938154	-0.4639771681527029	11.739227999999999	13.628411999999999	10.336313	5.470642	7.357371	11.33205
ZFPL1	ENSG00000162300.11	protein_coding	no	0.999747192126641	-0.12491648297422764	0.6027766307049537	-0.12788984967615977	35.558358	37.946049	37.121889	36.628395	37.697614	39.891512
ZNF227	ENSG00000131115.15	protein_coding	no	0.999747192126641	-0.28092327808008205	0.8465349031925837	-0.15339430228689743	4.74942	3.226234	3.159841	6.512722	4.251818	3.9837350000000002
DIXDC1	ENSG00000150764.13	protein_coding	yes	0.999747192126641	0.1319522444080424	2.464264128671509e-5	-0.7948375837869962	26.702324	22.440015	30.372775999999998	7.8843119999999995	8.527279	8.618192
ELOB	ENSG00000103363.14	protein_coding	no	0.999747192126641	0.08439852075347355	0.27808101501380655	0.19442996375806393	280.701116	287.04993	282.513857	318.866607	313.908157	335.368557
STAG2	ENSG00000101972.18	protein_coding	no	0.999747192126641	-0.14970481894128024	0.4443642645521601	-0.2711271374456484	34.966997	23.274436	36.463148	18.953392	27.500600000000002	23.289351
SUPT16H	ENSG00000092201.9	protein_coding	no	0.999747192126641	-0.1078360554931278	0.41583751275281516	-0.17294176941362033	48.652114	41.764266	47.872738999999996	34.113078	38.123565	37.93428
NGFR	ENSG00000064300.8	protein_coding	no	0.999747192126641	0.20183001086583074	0.9542429321730554	-0.05276192231254475	3.320326	2.078889	2.743033	1.698317	2.070566	1.207587
AHNAK	ENSG00000124942.13	protein_coding	no	0.999747192126641	-0.16549890630124725	0.6765942507780808	-0.1652494231441567	83.256754	79.61794599999999	149.44688000000002	78.58821499999999	90.670608	92.99579200000001
COMP	ENSG00000105664.10	protein_coding	no	0.999747192126641	-0.36639287737238074	0.08605850697694717	1.1511584561676775	0.35596	0.230532	0.480334	0.48446900000000004	0.601497	0.559664
ECHS1	ENSG00000127884.4	protein_coding	no	0.999747192126641	0.08350399212701298	0.9099007290980169	-0.029792184928097414	79.019907	86.525948	86.21218	80.592221	74.623791	77.55099
RP11-356J5.12	ENSG00000250303.3	lincRNA	no	0.999747192126641	0.2456283383622767	0.012827776572500846	-1.2329674853657993	2.7839229999999997	1.850397	3.034178	0.719455	0.8960480000000001	0.778015
RBMS3	ENSG00000144642.21	protein_coding	no	0.999747192126641	0.13441064301576505	0.003661050568726598	-0.5186369419854204	18.955052	15.444649	21.645084	11.168663	14.524165	12.869987
EPS8	ENSG00000151491.12	protein_coding	no	0.999747192126641	-0.10674410145952341	0.943170071826512	-0.018564769543350075	113.60737800000001	101.111798	102.080515	82.787909	89.06158	96.942226
STRN4	ENSG00000090372.14	protein_coding	no	0.999747192126641	0.11337539943239658	0.6869115282654945	0.09959092732226307	37.801854999999996	33.440733	36.285702	29.851898000000002	35.784759	33.735495
SLC25A45	ENSG00000162241.12	protein_coding	no	0.999747192126641	-0.23491563488785522	0.7626411345300496	-0.23366513699684882	2.127955	1.344509	1.895661	1.116345	1.617468	1.968455
AMMECR1L	ENSG00000144233.9	protein_coding	no	0.999747192126641	-0.09664215026074677	0.04433644458237697	0.25393878285604854	13.694976	11.956271	11.327665	9.011015	10.759261	10.405564
WDR43	ENSG00000163811.11	protein_coding	no	0.999747192126641	-0.17084498511691207	0.7907965156173783	0.12616170361887255	36.332705	41.633253	43.449778	17.686761999999998	21.361557	26.441738
CHKB-CPT1B	ENSG00000254413.8	protein_coding	no	0.999747192126641	-1.1508209292706808	0.9734313798974189	-0.14230211584167704	0	0	0.275283	0	0.091424	0.143724
GALNT11	ENSG00000178234.12	protein_coding	no	0.999747192126641	-0.14910483921049553	0.8065138995689869	-0.09704516034114279	13.029668000000001	13.629888	17.401216	13.248425999999998	13.544363	11.852739
METTL3	ENSG00000165819.11	protein_coding	no	0.999747192126641	-0.11934652993715869	0.5625572495150107	0.12182258045722284	15.361162	16.035119	14.567629	14.96445	17.226214	15.776543
CTD-2517O10.6	ENSG00000272323.1	antisense	no	0.999747192126641	0.2945311760469817	0.8695452568414157	0.22772311264160308	0.920354	1.374402	1.195624	0.295646	0.753953	0.816394
DNMBP	ENSG00000107554.16	protein_coding	no	0.999747192126641	0.11336019451664829	0.3042624187869175	-0.18770354342989767	15.552807999999999	11.508037	19.113898	6.809795	8.600052	8.277726
COL13A1	ENSG00000197467.13	protein_coding	no	0.999747192126641	0.2009129871590279	0.31290400816047825	-0.4341910678866907	3.304876	3.914484	3.470641	1.888322	2.439564	2.5960449999999997
ZNF777	ENSG00000196453.7	protein_coding	no	0.999747192126641	-0.11303786791639465	0.86797724579327	0.046982001664276025	5.165117	3.770675	5.34599	5.269141	5.667012	5.421146
IGF2	ENSG00000167244.18	protein_coding	no	0.999747192126641	-0.2132761440231464	0.14791913900721781	0.3102739244259237	10.207108	3.9825720000000002	8.055253	8.865018000000001	9.919338	8.937555999999999
C1QTNF5	ENSG00000223953.5	protein_coding	no	0.999747192126641	-0.24977176632478928	0.4909759545860578	0.3109072435546791	5.414615	6.043647999999999	4.291581	9.683178	7.127165	6.645632
PITPNB	ENSG00000180957.17	protein_coding	no	0.999747192126641	-0.12847963769977436	0.7889627910574908	-0.08386558674941184	50.930236	39.256714	43.281288	27.079551000000002	34.581904	32.405163
SRPRA	ENSG00000182934.11	protein_coding	no	0.999747192126641	0.08264784845296486	0.02530501084268941	0.24075616778166403	105.395079	102.87011199999999	120.131082	103.81041400000001	112.009722	108.163993
NPIPP1	ENSG00000188599.17	transcribed_unprocessed_pseudogene	no	0.999747192126641	-0.2326521074270835	0.9701897221335009	0.03270275113354725	3.196477	2.407841	3.41111	2.320952	2.222296	2.935953
CENPC	ENSG00000145241.10	protein_coding	no	0.999747192126641	-0.17034969744825898	0.0023253254755990376	-0.7144905887866899	3.604871	4.032809	6.875473	1.8687459999999998	2.6527160000000003	2.183588
C11orf45	ENSG00000174370.9	protein_coding	no	0.999747192126641	-0.27508729270630805	0.35324013527783615	-0.8232369585489268	1.888967	1.644272	1.972985	0.243237	0.952244	0.925908
RAB8B	ENSG00000166128.12	protein_coding	no	0.999747192126641	-0.11519987646903512	0.39554353998582126	-0.16344023992172194	55.420288	43.116080000000004	51.975138	47.892109	51.994761000000004	44.499074
PLSCR3	ENSG00000187838.16	protein_coding	no	0.999747192126641	-0.08517093502035075	0.760227913223497	-0.06186531033173146	45.122291	42.630022000000004	47.258385	46.985742	57.593784	51.644386999999995
PIGN	ENSG00000197563.10	protein_coding	no	0.999747192126641	-0.10448866717753832	0.2929144419963819	-0.17141936479883058	13.684904	12.880409	15.313102	10.771169	10.724059	11.002157
RP11-352M15.2	ENSG00000273015.2	lincRNA	no	0.999747192126641	-0.19182403622529132	0.6101619622082451	0.22663288477771465	0.477747	0.495476	0.639805	0.72305	0.650153	0.551939
GSTA4	ENSG00000170899.10	protein_coding	yes	0.999747192126641	0.09330711982856778	4.732066568357093e-59	1.6642814884580677	54.71191700000001	55.399806999999996	69.98065	132.816043	141.17476299999998	122.43992300000001
BORA	ENSG00000136122.15	protein_coding	no	0.999747192126641	-0.37373217204426556	0.65441885253952	-0.2312758024294617	1.082772	2.498737	1.545733	2.852982	3.811856	3.853726
DSCR3	ENSG00000157538.13	protein_coding	no	0.999747192126641	0.10493685631308342	0.9436091640872187	-0.025761362156324987	44.529542	36.874267	49.930811999999996	30.974760999999997	31.239166	26.74448
MAP2K7	ENSG00000076984.17	protein_coding	no	0.999747192126641	-0.1366188040964461	0.5268355135530253	0.1758398413074731	8.624681	7.804118	7.884491	10.258144	9.94384	10.496679
TRMT2A	ENSG00000099899.14	protein_coding	no	0.999747192126641	0.18025963715171384	0.49670646959443326	0.2377874909404074	14.128625	8.770546	11.547703	10.850431	12.883394000000001	11.095578
CCAR2	ENSG00000158941.16	protein_coding	no	0.999747192126641	-0.09742459296083243	0.9743971200313887	0.010958721475198874	49.096327	42.371407	43.758757	43.065634	43.389434	47.799672
ARVCF	ENSG00000099889.13	protein_coding	no	0.999747192126641	0.3665341859740003	0.3869846595662801	-0.46366946415862276	2.214038	1.31467	3.43389	1.818138	1.1557629999999999	1.285094
ZNRD1	ENSG00000066379.14	protein_coding	no	0.999747192126641	0.16550089774233226	0.057117235952764724	0.3816866030284771	19.693608	20.628123	19.149015	27.590613	26.236147	26.739771
LINC01314	ENSG00000259417.2	protein_coding	yes	0.999747192126641	0.19612958713378395	1.3935921042132575e-7	1.5768675384430315	0.703053	0.540823	0.953894	1.063576	1.100635	0.914212
SLC12A2	ENSG00000064651.13	protein_coding	yes	0.999747192126641	-0.10427359476460812	2.0827704493787388e-4	-0.5228853461631702	10.927715	11.971561000000001	15.710407	5.025306	6.537048	6.004524
FARP2	ENSG00000006607.13	protein_coding	no	0.999747192126641	0.16119277797964285	0.9170663232440598	-0.05743801405110865	28.386566000000002	19.936138	28.437073	19.894643	20.741077999999998	18.495311
LMTK3	ENSG00000142235.8	protein_coding	no	0.999747192126641	0.506535728873226	0.8736466350065575	0.18102376342798324	0.256752	0.21305	0.42195	0.155268	0.218348	0.282435
POLR2J4	ENSG00000272655.2	transcribed_unprocessed_pseudogene	no	0.999747192126641	0.2026199884716956	0.631577481820393	-0.2793419343445924	14.369232	9.849016	9.493602	7.754155000000001	7.725839000000001	8.99573
KCTD9	ENSG00000104756.15	protein_coding	no	0.999747192126641	-0.12700122068222577	0.9525279384835204	0.025053728903528052	28.434805	31.315315000000002	32.480585	28.07302	29.95084	26.968022
CDC42EP5	ENSG00000167617.2	protein_coding	no	0.999747192126641	-0.24018248374686524	0.9415962777155525	-0.043907608995701924	11.927733	13.061673	7.303735	11.337212	18.124623	17.180707
FER1L6	ENSG00000214814.7	protein_coding	no	0.999747192126641	-0.7800738062231444	0.4311389038693706	-2.549098336532494	0.027877	0.0135	0.011248	0	0	0.022608
PDDC1	ENSG00000177225.16	protein_coding	no	0.999747192126641	0.20080483047854095	0.81760110321962165	-0.10277571400086184	24.184257	19.525355	22.105024	17.813209999999998	13.935456	17.365705
DPY19L2P2	ENSG00000170629.14	transcribed_unprocessed_pseudogene	no	0.999747192126641	0.9610984473892132	0.9322524655361438	-0.09286446089115653	0.316242	0.409844	0	0.132792	0.164729	0.14710499999999999
ZDHHC21	ENSG00000175893.11	protein_coding	yes	0.999747192126641	-0.2382972680565798	2.653761811315095e-5	-0.7051017139318857	2.94808	3.825223	3.9117990000000002	1.562604	1.448118	1.386223
MARVELD1	ENSG00000155254.12	protein_coding	no	0.999747192126641	-0.12632561673400716	0.21255764351205353	-0.22275603986899756	29.270587	25.900423999999997	24.525918	29.349649	33.266817	32.576243
CD99L2	ENSG00000102181.20	protein_coding	no	0.999747192126641	-0.08139873469280318	0.047147798119538314	-0.23953179196911498	30.207698	29.013591	32.780656	19.930311	24.530279	23.546992
NUDCD3	ENSG00000015676.17	protein_coding	no	0.999747192126641	0.11872068254958253	0.9578572562489456	0.019785858204424946	38.164293	39.903979	45.361042	40.297178	40.666785	39.704229
FDFT1	ENSG00000079459.12	protein_coding	yes	0.999747192126641	-0.07463874971849022	2.387829267006339e-61	1.8200350481715122	163.471689	164.00800800000002	178.327314	446.614933	403.644407	409.38171
RNH1	ENSG00000023191.16	protein_coding	no	0.999747192126641	0.07630313061266408	0.8043821355421625	-0.04608073854432389	132.76413	135.467556	149.587214	132.501219	145.373408	154.00135
RANGAP1	ENSG00000100401.19	protein_coding	no	0.999747192126641	0.08059172149730597	0.7740951072325215	-0.05228432296592007	45.565329999999996	45.462834	49.880671	40.378323	45.94426	46.09379499999999
MTRF1L	ENSG00000112031.15	protein_coding	no	0.999747192126641	-0.11970396259937505	0.8867794177051068	-0.04116002633056572	15.317564	12.655115	13.919857	10.341655	12.510558	11.525262999999999
ZNF385B	ENSG00000144331.18	protein_coding	yes	0.999747192126641	0.2919305317322855	6.554514629152689e-6	-2.9385927369342975	2.2372430000000003	4.2535989999999995	4.970954	0.148549	0.24370599999999998	0.318171
CDK18	ENSG00000117266.15	protein_coding	no	0.999747192126641	0.23353671758101283	0.00406313234319085	-1.1105516246852938	6.805142	5.876531	11.808513	2.217104	3.100764	2.427159
SBDSP1	ENSG00000225648.5	transcribed_unprocessed_pseudogene	no	0.999747192126641	0.13116542815306068	0.7537240922266173	0.08839843470900369	38.22668	36.903084	35.451941	34.472017	37.653174	34.468773
BX255923.2	ENSG00000204790.9	unprocessed_pseudogene	NA	0.999747192126641	-1.4977448752076474	NA	NA	0.496136	0	0	0	0	0
CTD-2012K14.8	ENSG00000276075.1	antisense	no	0.999747192126641	0.38832678876038157	0.061146515607032007	-1.3873277912578457	3.901496	1.0457809999999998	2.525699	0.551538	0.33695600000000003	0.255221
TRAPPC5	ENSG00000181029.8	protein_coding	no	0.999747192126641	0.1199065379702048	0.33147216514173794	0.22509124498866323	89.82779000000001	89.203046	89.14855299999999	136.58837699999998	119.685724	146.092238
PRRC2C	ENSG00000117523.15	protein_coding	no	0.999747192126641	-0.12337264505218347	0.2578526118110082	0.24287656001389776	29.881761	23.081363	36.041525	19.883319	23.208009	23.890467
PRKCDBP	ENSG00000170955.9	protein_coding	no	0.999747192126641	0.1525849560179255	0.18342678360035927	-0.19673550321184574	50.032721	50.077013	34.193197	67.35850500000001	72.427626	79.923239
PARK2	ENSG00000185345.18	protein_coding	no	0.999747192126641	0.24912201324850924	0.8461542072281718	-0.1956561638146716	2.241155	1.728793	2.753429	1.177052	0.747445	0.656992
SERP1	ENSG00000120742.10	protein_coding	no	0.999747192126641	0.11502292904182529	0.24950512414107773	0.2054953846724653	57.796606	50.966318	46.262612000000004	71.878275	75.964303	91.49038900000001
RP11-95D17.1	ENSG00000269973.1	lincRNA	no	0.999747192126641	-0.2643680385477557	0.9387460546092816	-0.07267955315004643	0.948773	0.552217	0.832671	0.551255	0.95292	0.737888
FBXO41	ENSG00000163013.11	protein_coding	no	0.999747192126641	0.2638935533113372	0.13033742183653108	-0.6524452777026578	0.441297	0.749498	1.024472	0.378161	0.62277	0.4417
OSBPL9	ENSG00000117859.18	protein_coding	yes	0.999747192126641	-0.09638807108935908	2.626419880442823e-4	-0.49973747006711033	56.697548	45.932359	54.29551	25.081371	28.556642	28.924424000000002
TBC1D20	ENSG00000125875.13	protein_coding	no	0.999747192126641	-0.0808451197190562	0.797925050284634	-0.04858554791804114	19.297862	16.853588	21.315795	14.605958000000001	16.882824	15.655341
UHRF2	ENSG00000147854.16	protein_coding	no	0.999747192126641	-0.15966946008328203	0.8370006197936307	-0.08856390926052171	11.146353	11.731639000000001	10.055932	10.74385	14.964188	14.166703
COL4A2	ENSG00000134871.17	protein_coding	no	0.999747192126641	-0.12233161566404294	0.041943719367315946	0.3960288041564271	481.63690299999996	330.65179800000004	390.089877	348.84668800000003	459.306903	459.193318
A1BG-AS1	ENSG00000268895.5	antisense	no	0.999747192126641	-0.31719006549876483	0.7916448293200868	-0.18173453110537202	3.494108	1.6726100000000002	2.377053	2.077023	1.810752	2.038749
XPR1	ENSG00000143324.13	protein_coding	no	0.999747192126641	-0.1205144414703814	0.002064014366259795	-0.4599411747980336	17.594543	17.014038	25.419229	9.77115	11.823695	9.53655
ATRAID	ENSG00000138085.16	protein_coding	no	0.999747192126641	0.07811677870825728	0.6395833641413485	-0.09585810209631977	137.97462199999998	136.462723	147.114164	120.13855099999999	120.37204899999999	116.564138
SPRN	ENSG00000203772.7	protein_coding	no	0.999747192126641	0.32465280247990913	0.3902209502410939	-0.754878301792608	0.786149	0.408585	0.340477	0.142797	0.229977	0.336447
SBSPON	ENSG00000164764.10	protein_coding	no	0.999747192126641	0.15286903458803436	0.9828540033410968	0.025085256500601914	2.519886	1.9864789999999999	2.1305359999999998	1.658001	1.60908	1.542252
DUSP11	ENSG00000144048.10	protein_coding	no	0.999747192126641	-0.13175731326028006	0.975690981805375	-0.012155816310953286	20.630249	16.29568	15.89218	15.033581	15.681063	15.78175
DUXAP10	ENSG00000244306.10	transcribed_processed_pseudogene	no	0.999747192126641	0.3076110609566059	0.9270290957150832	0.0767469084751905	4.756889	1.861842	5.079995	2.289558	3.346452	3.517681
PLBD1	ENSG00000121316.10	protein_coding	no	0.999747192126641	-0.2942327872762481	0.9183768229517981	0.11534550944772333	1.855586	1.693885	1.653214	2.0586089999999997	1.456281	1.421906
KLHL23	ENSG00000213160.9	protein_coding	no	0.999747192126641	-0.28613367259707145	0.896008457362834	-0.14244271585938237	1.745354	1.25491	1.869009	1.950263	1.96742	1.841564
GLT8D1	ENSG00000016864.18	protein_coding	no	0.999747192126641	0.12295032194247059	0.7975571714929178	-0.06730793281231244	38.919356	44.990781	38.271154	33.323668	35.015146	37.118611
SMG9	ENSG00000105771.13	protein_coding	no	0.999747192126641	-0.2440537126954371	0.961772675955542	-0.036915409944190035	16.234358999999998	6.4974289999999995	11.404330999999999	15.806116	10.588747999999999	16.84528
DNTTIP2	ENSG00000067334.13	protein_coding	no	0.999747192126641	0.09308795197185404	0.8530253921280385	0.061073926147666706	34.811612	33.761741	32.977848	22.477252	20.841969	24.762973
ZNF880	ENSG00000221923.8	protein_coding	no	0.999747192126641	-0.2309031895108951	0.9963087118030811	-0.005252507099331861	15.817145	13.184859	11.168394	13.455043	10.266796	8.873075
NID1	ENSG00000116962.14	protein_coding	no	0.999747192126641	-0.10821821933001106	0.016433190528823263	0.3250641551395276	119.491908	89.811861	108.09009099999999	90.221168	110.566142	110.522246
MAPK8IP3	ENSG00000138834.12	protein_coding	no	0.999747192126641	0.3055330164411799	0.31164763821023944	0.8580718805394613	5.178965	4.482514	5.155642	1.677769	4.792555	2.393217
ADHFE1	ENSG00000147576.15	protein_coding	no	0.999747192126641	-0.5086621585685177	0.9633679766434737	-0.07334876575127937	0.800125	0.357362	2.081049	0.818439	0.38552600000000004	0.805579
PDGFB	ENSG00000100311.16	protein_coding	no	0.999747192126641	-0.1368470201709662	0.22740193603713701	0.41013299035154155	15.534051	20.909361	19.322654999999997	10.710168000000001	12.286676	8.87718
VTA1	ENSG00000009844.15	protein_coding	no	0.999747192126641	0.08742315057560843	0.20393958697195144	-0.16441043958955576	30.892605000000003	29.802022	31.141864	27.321689	31.86628	29.751444
C6orf3	ENSG00000255389.1	antisense	no	0.999747192126641	0.4727709031382438	0.716145515718795	-0.36103027337671156	0.595278	0.252931	0.451703	0.151956	0.198261	0.183266
PDCL3	ENSG00000115539.13	protein_coding	no	0.999747192126641	-0.11953586893246476	0.20956973717816635	0.24325562405913273	24.849328	26.555857	27.089606	27.619601000000003	27.44885	29.495471000000002
R3HDM4	ENSG00000198858.9	protein_coding	no	0.999747192126641	0.11484554721620424	0.6568718986696235	0.11218843056444926	24.769710999999997	22.455537	22.758524	25.57823	31.106963	31.30684
MT-ATP8	ENSG00000228253.1	protein_coding	no	0.999747192126641	0.13511846067401626	0.19504885188316928	0.26346168340818826	12581.404684	16876.657727	22222.592548	14288.748809	18332.852054	15100.932897
AFF4	ENSG00000072364.12	protein_coding	no	0.999747192126641	0.10885781807499208	0.6273728204886514	0.13176788603509396	62.035145	46.47278	67.943403	27.284722	31.512884000000003	32.155571
FCF1	ENSG00000119616.11	protein_coding	no	0.999747192126641	-0.12668365125426265	0.6094792880071046	-0.13436098541413125	42.570059	41.485205	41.406272	36.04658	43.644653	39.694538
UNKL	ENSG00000059145.18	protein_coding	no	0.999747192126641	-0.2610658910083744	0.13160823218478318	0.5100525168562179	5.126641	4.4168389999999995	8.627875	9.142719	11.443063	10.017208
PTTG1	ENSG00000164611.12	protein_coding	no	0.999747192126641	0.13106651538862263	0.1374152481995497	-0.24495991427075933	80.917599	95.065687	83.822744	100.723137	101.468798	101.335392
EML6	ENSG00000214595.11	protein_coding	no	0.999747192126641	0.40359588487046305	0.15427271022701056	1.2285630693821967	1.1841359999999999	3.040317	1.914237	1.903584	0.895099	0.9668019999999999
ZNF213	ENSG00000085644.13	protein_coding	no	0.999747192126641	-0.1642566265871935	0.9307161668955901	-0.032793833216195334	3.3526640000000003	3.614887	4.958023	4.697795	6.115073000000001	5.9549
HTATIP2	ENSG00000109854.13	protein_coding	no	0.999747192126641	0.09150721902333732	0.10563565091490795	0.22723315445304118	55.333735	46.870925	52.843608	48.882557999999996	47.361073000000005	50.310439
TFRC	ENSG00000072274.12	protein_coding	yes	0.999747192126641	0.11431947219658752	3.6367584942213537e-12	0.7787925116912247	165.748608	152.322697	159.09516	156.908534	173.97513	173.769518
RCC2	ENSG00000179051.13	protein_coding	no	0.999747192126641	0.07932596137458542	0.4684412411763094	-0.11061946348672005	40.641809	40.916173	43.967641	33.687541	39.519932	37.321146
SYT14	ENSG00000143469.18	protein_coding	no	0.999747192126641	0.36634626031590617	0.18644304684018262	1.0313373329511377	0.307698	0.431039	0.553626	0.158294	0.278554	0.294423
PCBP3	ENSG00000183570.16	protein_coding	no	0.999747192126641	0.2984861106320646	0.10488797209964794	0.8353956497741656	2.074953	2.233905	1.7389379999999999	4.22836	7.0381030000000004	4.239034
SEC24C	ENSG00000176986.15	protein_coding	no	0.999747192126641	-0.10924823538792283	0.3810996378316598	0.12377416991190165	28.338053000000002	28.037899	42.785137999999996	32.187929000000004	36.514461	36.64955
LPCAT3	ENSG00000111684.10	protein_coding	no	0.999747192126641	0.14100840476946763	0.03935208450751652	0.4033383037148462	17.279954999999998	14.86682	20.108213000000003	17.873424	21.495097	20.669866
FBXO3	ENSG00000110429.13	protein_coding	no	0.999747192126641	-0.11538390095036391	0.3983053407119002	-0.14869233610512914	25.989261	19.894703	24.237775	18.481384	18.828122	18.68161
TCFL5	ENSG00000101190.12	protein_coding	no	0.999747192126641	-0.13714242596730697	0.8303175570382687	0.08488641026593251	4.014518	3.40034	3.810093	4.347786	4.979192	4.4681619999999995
DDX42	ENSG00000198231.12	protein_coding	no	0.999747192126641	-0.10876804425115447	0.8928845209142243	-0.040969510587655404	33.995948	31.642194	44.797197000000004	27.819018	30.064436	29.920651
ATMIN	ENSG00000166454.9	protein_coding	no	0.999747192126641	-0.08844538029091772	0.43442433250324003	-0.11700702538652138	17.784954	20.736707	19.713916	15.264091	17.235986	15.721977
CAMLG	ENSG00000164615.4	protein_coding	no	0.999747192126641	0.1008000209392082	0.7810132773997638	0.07946137119600508	29.29498	24.194530999999998	27.933813999999998	29.70122	30.167348	26.342385
NCAPG	ENSG00000109805.9	protein_coding	no	0.999747192126641	-0.1571898490411873	0.001576970328120886	-0.5002779744284959	9.002029	10.382663	9.453050000000001	8.640867	10.62627	9.758998
MYOZ2	ENSG00000172399.5	protein_coding	no	0.999747192126641	0.18133660331559537	0.4197633324221731	-0.49400011949691025	0.82521	1.403196	1.223288	0.263253	0.249691	0.451066
FKBP2	ENSG00000173486.12	protein_coding	no	0.999747192126641	0.09515790462728256	0.017942025615909366	0.3600210629218449	103.33482	97.499313	109.51614099999999	131.213708	117.274535	120.943676
KY	ENSG00000174611.11	protein_coding	yes	0.999747192126641	-0.3853602935158763	4.3885557218414537e-4	-2.2159989786204615	0.115571	0.252684	0.359417	0.050189	0.08133000000000001	0.078268
XPO5	ENSG00000124571.17	protein_coding	no	0.999747192126641	-0.17204123820720477	0.9969713947601296	-0.0029651907727420352	11.168107000000001	10.520088	13.839222	9.389134	13.667421000000001	11.360853
TRAPPC9	ENSG00000167632.14	protein_coding	no	0.999747192126641	0.24104582048482182	0.557100713458876	0.31061252003387146	7.439859	8.572799	10.409492	7.547518	10.335332	9.688098
TRAF2	ENSG00000127191.17	protein_coding	no	0.999747192126641	-0.23165771668918253	0.4997017300409704	-0.3643067944010012	4.248362	6.374252	6.369301	5.34633	5.283822000000001	4.691128999999999
DPH6	ENSG00000134146.11	protein_coding	no	0.999747192126641	0.3361733320865059	0.9237422050212676	-0.082277760777285	6.3405059999999995	6.845505	5.417451000000001	5.919571	6.294075	5.8346540000000005
PCDHGA6	ENSG00000253731.2	protein_coding	no	0.999747192126641	-0.30238631966917956	0.2783906350125345	0.53232721812757	0.718242	0.290204	0.471946	0.45142	0.524389	0.393591
OGN	ENSG00000106809.10	protein_coding	no	0.999747192126641	0.408004737451452	0.9087534361402523	0.13517084957169154	0.923841	0.220184	0.393193	0.960847	0.641397	0.663893
GAN	ENSG00000261609.5	protein_coding	no	0.999747192126641	0.1113945112834221	0.9808905188697404	-0.010440923566787158	2.085335	1.666943	2.307553	1.002236	1.20453	1.115435
UBFD1	ENSG00000103353.15	protein_coding	no	0.999747192126641	-0.1233072926818099	0.6077103280742189	0.11951138143857713	45.48512	31.906893999999998	40.404751000000005	38.570038000000004	40.339281	43.756791
RP13-1032I1.10	ENSG00000262660.1	protein_coding	NA	0.999747192126641	-1.4703342696644743	NA	NA	0	0.676862	0	0	0	0
SMG1P2	ENSG00000205534.6	unprocessed_pseudogene	no	0.999747192126641	0.18022043910786703	0.8826320439831257	0.15932537979582292	0.878538	1.166605	0.696466	0.310536	0.59955	0.21171
ESCO1	ENSG00000141446.10	protein_coding	no	0.999747192126641	-0.15136905240811555	0.9564181356849012	-0.03250357494191958	2.67339	2.136012	2.580896	1.508204	1.282638	1.370124
MRPL14	ENSG00000180992.6	protein_coding	no	0.999747192126641	0.08293694878261336	0.05183813459982066	0.32850127450413236	54.117734	58.49221	53.879479	63.415252	61.833065	60.953049
TMEM50A	ENSG00000183726.10	protein_coding	no	0.999747192126641	0.08593200958715563	0.5254025611115123	-0.11701786995819687	145.216757	156.15684100000001	144.408431	116.163357	125.445666	110.981547
AP3S2	ENSG00000157823.16	protein_coding	no	0.999747192126641	-0.12229293082822727	0.24150879045860982	0.26042330230959526	47.645226	40.581734	44.961498	49.985984	51.302856	52.958932
KMT2C	ENSG00000055609.17	protein_coding	no	0.999747192126641	0.18801179682338107	0.9363851606880293	-0.0603940877878194	10.383797999999999	8.501132	13.961572	5.1125	5.673684	5.353557
RP11-390E23.6	ENSG00000272686.1	antisense	no	0.999747192126641	0.26731573105035744	0.9465596366754072	-0.06844833864232831	1.965212	1.782691	1.167443	1.207246	1.08315	0.695541
TPT1-AS1	ENSG00000170919.15	processed_transcript	no	0.999747192126641	-0.22781305111164005	0.7772128151615428	-0.20429430659976267	12.495188	8.649339	6.37641	6.053387	8.248323	8.690876
DNM2	ENSG00000079805.16	protein_coding	no	0.999747192126641	0.12586929174228212	0.8695452568414157	0.05847552126760278	52.745778	42.865608	65.343943	45.005761	47.943028	55.433502
CLUAP1	ENSG00000103351.12	protein_coding	no	0.999747192126641	-0.17986712174299033	0.9887239175060216	-0.009904490533736645	14.661861	10.612555	14.263732000000001	16.73519	12.861802	12.374844
HIST1H2BN	ENSG00000233822.4	protein_coding	no	0.999747192126641	-0.4291351894068793	0.9814088455152894	0.03834631626916733	4.065944	1.022075	0.7467820000000001	3.457162	2.3943619999999997	1.5980619999999999
URGCP	ENSG00000106608.16	protein_coding	no	0.999747192126641	-0.19722999812354972	0.6393638823292735	0.1710842497788011	15.523913	14.408903	27.214934	14.953089	16.434018000000002	20.120959
DYNLRB2	ENSG00000168589.14	protein_coding	no	0.999747192126641	-0.36747544293725004	0.38536033495980293	-0.9693308204020253	2.574371	2.491271	2.154137	0.52424	0.342467	1.524685
BPNT1	ENSG00000162813.17	protein_coding	no	0.999747192126641	0.16606309579202622	0.5585328449513469	0.2159115427926374	20.323058	16.41494	23.752865999999997	13.314704	18.943512	18.142687000000002
FBN2	ENSG00000138829.11	protein_coding	no	0.999747192126641	-0.19146786060282955	0.0037080815184956685	0.5866622572144872	8.709377	5.747393	13.101049	10.926349	15.201152	17.450896999999998
RP11-135F9.3	ENSG00000280088.1	TEC	no	0.999747192126641	-0.22969081292680685	0.9135013593675942	-0.07620102366448674	1.876165	1.979551	2.868903	1.450152	1.754002	1.933592
CHRNA5	ENSG00000169684.13	protein_coding	no	0.999747192126641	0.3815424139877992	0.9260624689667014	-0.11335080193974427	2.2965020000000003	1.107602	0.956024	0.937009	1.3350419999999998	0.755116
ILKAP	ENSG00000132323.8	protein_coding	no	0.999747192126641	-0.13309427329009527	0.9701897221335009	0.01735871785213338	11.233213	10.975347	11.180529	11.57147	13.73443	13.272869
SRRD	ENSG00000100104.13	protein_coding	no	0.999747192126641	-0.1374977767301294	0.9792217884063139	-0.008873958755259191	12.091842	9.858298000000001	12.672930000000001	9.717801	12.007152999999999	12.252731
PTPRB	ENSG00000127329.15	protein_coding	no	0.999747192126641	-0.16818931145200597	0.7683016017350026	0.1361954381468852	4.182312	6.069216	6.0179599999999995	2.640885	4.196589	2.746921
MITF	ENSG00000187098.14	protein_coding	no	0.999747192126641	0.23221855420552723	0.7659880730354754	-0.20654508512494302	4.8589020000000005	3.3459820000000002	4.535614	2.814318	2.414097	1.704899
HOXA7	ENSG00000122592.7	protein_coding	no	0.999747192126641	0.16883283631307086	0.7449236017826758	0.12629785700340962	7.064274	7.60839	9.653797	8.844501	9.07201	8.166624
KPNA3	ENSG00000102753.9	protein_coding	no	0.999747192126641	-0.09282515563447793	0.05332005985039241	-0.22846401581206924	22.714207	22.063713	22.244193	18.576388	21.15581	19.432662
ZNF625-ZNF20	ENSG00000213297.8	protein_coding	no	0.999747192126641	-0.286203294328544	0.8621387961632078	-0.22767033950554016	0.50259	1.108145	1.355888	0.345053	1.144797	0.956866
TMEM130	ENSG00000166448.14	protein_coding	no	0.999747192126641	-0.42923809563658344	0.6069745909951958	0.630751467479103	0.180898	0.197611	0.803663	0.348465	0.807055	0.312498
CCDC85B	ENSG00000175602.3	protein_coding	no	0.999747192126641	0.25646089622737533	0.014540906493094037	-0.32146980954054794	5.699331	8.574682	4.165788	26.640324	28.451844	31.70088
MRPL2	ENSG00000112651.11	protein_coding	no	0.999747192126641	0.15062694426112275	0.019299339577670292	0.3047620262726034	45.480567	55.060872	46.650242999999996	62.14956	60.211611	62.136247
SIRPA	ENSG00000198053.11	protein_coding	no	0.999747192126641	0.0891578754848301	0.9749789344015002	0.009034865239377916	52.469787000000004	44.501551000000006	62.519642	24.896511	30.415344	29.198988
RP11-37B2.1	ENSG00000251136.8	lincRNA	no	0.999747192126641	0.4173157738229099	0.6347058550898912	0.45138523267751146	1.210636	1.077089	1.020383	1.368484	1.053417	0.734848
LPIN2	ENSG00000101577.9	protein_coding	no	0.999747192126641	-0.16635017709455788	0.9439293883004067	-0.033292054056051214	11.769283	9.113328	12.589278	9.732671	10.16801	11.044175
NAGA	ENSG00000198951.11	protein_coding	no	0.999747192126641	0.10371364553528627	0.8613522439476962	-0.04331559193988045	14.982699	16.641329	16.984477	16.406054	15.830542	17.676731
DHX58	ENSG00000108771.12	protein_coding	no	0.999747192126641	-0.3015070063198119	0.7676786628348471	-0.22529973659587632	2.02393	3.684034	5.194586	2.781686	2.8292669999999998	2.431981
PUS1	ENSG00000177192.13	protein_coding	no	0.999747192126641	0.16563056344970936	0.8450391867222549	-0.09205493807946123	8.361844	8.367343	11.119655999999999	8.248542	8.9905639999999991	11.156631
YARS	ENSG00000134684.10	protein_coding	no	0.999747192126641	0.08315428646200362	0.9516111411392777	-0.014227998793292184	92.453786	90.237767	95.240494	84.674836	92.668596	91.690404
CDC42EP2	ENSG00000149798.4	protein_coding	no	0.999747192126641	0.10193449693744741	0.5920201154053617	0.1100042356765828	32.570696999999996	26.111888	27.344159	14.470730000000001	16.583553	18.014576
CDC37L1	ENSG00000106993.11	protein_coding	no	0.999747192126641	0.11730054586956223	0.699639033888332	-0.09375107844367865	17.690417	15.907817999999999	14.399975000000001	13.254581	14.073807	12.445164
SCN2A	ENSG00000136531.15	protein_coding	no	0.999747192126641	-0.3801149744552429	0.012827776572500846	-3.2166419304369125	0.098395	0.047237	0.055369	0	0.04687	0.01557
CHIC2	ENSG00000109220.10	protein_coding	no	0.999747192126641	-0.16076029051925592	0.1073276055495158	-0.37287337174855156	18.369807	28.55424	22.722371	16.424409	20.212667	18.850544999999997
THOC1	ENSG00000079134.11	protein_coding	no	0.999747192126641	-0.16771675215996518	0.19817361237541672	-0.41833945264504785	9.413024	8.102217999999999	7.397785	5.684768	5.954876	6.337585
PCLO	ENSG00000186472.19	protein_coding	NA	0.999747192126641	-0.5043738039074882	NA	NA	0.173765	0.09624300000000001	0.62644	0.215111	0.267266	0.121931
DTL	ENSG00000143476.17	protein_coding	yes	0.999747192126641	0.22048950833386974	6.242780510842928e-5	-0.7892230232427363	7.866391	13.656835000000001	8.21938	6.208841	8.653897	7.744108000000001
METTL10	ENSG00000203791.14	protein_coding	no	0.999747192126641	0.16434577915328455	0.7832633186182938	-0.10199542020246481	12.534618	10.82011	9.674869	12.276413999999999	11.337227	11.074546
SMARCA1	ENSG00000102038.15	protein_coding	yes	0.999747192126641	0.0921465078683053	2.09655192543482e-6	-0.49176478387406436	44.986236	39.699934	53.041850000000004	20.984153	25.878301999999998	24.450089000000002
PRDM2	ENSG00000116731.22	protein_coding	no	0.999747192126641	-0.18994877521575929	0.7327640270372691	0.18714650076526873	7.841727000000001	7.849214999999999	10.881301	6.8824559999999995	6.875034	6.781533
AGO2	ENSG00000123908.11	protein_coding	no	0.999747192126641	0.1642991031397467	0.963230296791702	0.027825830270860812	18.445518	17.909605	24.766898	11.16236	12.707889	13.352774
BMP8B	ENSG00000116985.11	protein_coding	no	0.999747192126641	-0.9702763289031139	0.1276846425274017	1.191010031543718	0	0.033611	0.080812	0.101299	0.077384	0.034801
POPDC2	ENSG00000121577.13	protein_coding	no	0.999747192126641	-0.4036123754664723	0.8242821908994826	0.3990121023015413	0.528397	0.481458	0.901131	0.200496	1.583372	0.462381
MAIP1	ENSG00000162972.10	protein_coding	no	0.999747192126641	-0.14842546509143498	0.9851932318103636	0.009213163054895413	12.522387	8.598552	15.536296	14.01697	12.731956	16.35458
NUP214	ENSG00000126883.16	protein_coding	no	0.999747192126641	0.2053557236739845	0.6555553964567242	-0.24192292527642423	9.761323	10.153335	14.205601	7.396763	8.949336	8.942716
RHBDD1	ENSG00000144468.16	protein_coding	no	0.999747192126641	0.17247387759915805	0.45016271993783574	0.2823762255696839	16.080719	15.712005	21.086265	17.976964	23.85338	18.289787
MRPS16	ENSG00000182180.13	protein_coding	no	0.999747192126641	0.0970002778653162	0.42951025066833487	0.1453211135288308	80.756293	80.106334	73.174922	87.457629	81.65495	81.602577
RP11-629G13.1	ENSG00000247416.2	antisense	yes	0.999747192126641	-0.4213685726843037	3.171955627227264e-5	-2.5128300728082826	0.623235	0.692247	0.31984	0.121499	0.046749	0.158334
ZNF692	ENSG00000171163.15	protein_coding	no	0.999747192126641	-0.3794654956913087	0.6301594004107947	0.38200933552891136	0.827893	1.717353	1.613635	2.871187	1.727493	1.88639
NENF	ENSG00000117691.9	protein_coding	no	0.999747192126641	0.12145613869063795	0.694759183569973	-0.10412598088334697	58.73126	58.725478	48.070587	48.370898	46.699126	50.144510999999994
SUPV3L1	ENSG00000156502.13	protein_coding	no	0.999747192126641	0.1668481490505292	0.7043578901285037	0.13139067179258923	13.067728	20.344594999999998	16.689371	13.159529999999998	13.133230000000001	13.576052
AFF2	ENSG00000155966.13	protein_coding	no	0.999747192126641	0.3819350349217587	0.7240336281470715	0.3474879236611387	0.426006	0.127415	0.119745	0.199573	0.242023	0.281231
ADGRG2	ENSG00000173698.17	protein_coding	no	0.999747192126641	0.3062198094799355	0.2550301989885537	0.7320549917567694	0.285979	0.39839	0.49036399999999997	0.288741	0.330753	0.524749
ISM1	ENSG00000101230.5	protein_coding	no	0.999747192126641	0.37018130332486787	0.5391296540706456	-0.5812983293992556	0.239493	0.434862	0.167211	0.033543	0.150037	0.112871
KIAA0825	ENSG00000185261.14	protein_coding	no	0.999747192126641	0.35700590313395997	0.8681040702597824	-0.1210890014008342	0.475731	0.236427	0.322077	0.38806399999999996	0.381347	0.366143
RFX1	ENSG00000132005.8	protein_coding	no	0.999747192126641	-0.30102848221809314	0.5568059673942292	-0.3307594458651677	2.2632019999999997	2.849439	3.1639749999999998	3.584267	4.973952	4.16886
CTDP1	ENSG00000060069.16	protein_coding	no	0.999747192126641	-0.11638419223097464	0.939090732678778	-0.026939007930606614	6.474432999999999	5.4455990000000005	6.618034	5.160676	5.57915	6.196932
NPIPB2	ENSG00000234719.8	protein_coding	no	0.999747192126641	-0.23488689362337647	0.671516107205775	-0.28753493146456166	3.381285	3.07431	4.26941	3.518912	2.9731949999999996	2.734692
GOLGA6L9	ENSG00000197978.9	protein_coding	no	0.999747192126641	0.47436689135458165	0.3442962232583527	0.6615244270896634	0.058881	0.200983	0.505853	0.176588	0.203673	0.321797
NEFL	ENSG00000277586.2	protein_coding	no	0.999747192126641	-0.3324471257482706	0.4018106808546355	0.6260838370081923	0.253122	0.143133	0.255563	0.596507	0.455332	0.286181
HMGA1	ENSG00000137309.19	protein_coding	yes	0.999747192126641	-0.09343721883501314	1.2991377641816036e-6	-0.5256768005926038	298.896515	325.961221	313.011504	296.31518	328.125477	356.537215
CEP19	ENSG00000174007.7	protein_coding	no	0.999747192126641	-0.21293214213490985	0.8062138858236235	-0.14605833653488348	1.352958	1.4479	1.642533	1.439527	1.5366	1.657474
ISOC2	ENSG00000063241.7	protein_coding	no	0.999747192126641	0.10918377344994781	0.37043861079012	0.14384363143220943	40.099751999999995	38.256763	41.197852000000005	43.546198000000004	48.941123	48.291187
REEP2	ENSG00000132563.15	protein_coding	no	0.999747192126641	-0.29057102184283007	0.1305788102579377	-0.7452064483560565	2.355332	3.090056	4.112398	2.071813	1.883831	2.093896
NDUFAF5	ENSG00000101247.17	protein_coding	no	0.999747192126641	0.22671168506907471	0.9462109308707358	0.04817144772863812	18.35104	8.204953	15.759492999999999	10.897601	13.344183	13.182445
RFC3	ENSG00000133119.12	protein_coding	no	0.999747192126641	-0.14728823424340995	0.10620211052083009	-0.3023530949115797	8.848437	11.431754	10.756286000000001	8.591209000000001	10.733343	9.885951
HLX	ENSG00000136630.12	protein_coding	no	0.999747192126641	0.16041738043078746	0.987764674289896	0.008428652543396198	16.425962	8.631165	16.993302	8.053586	9.706636	13.562221
WBSCR17	ENSG00000185274.11	protein_coding	yes	0.999747192126641	0.3204781253307711	4.901841999369992e-4	0.8947282645760077	1.978469	0.848413	3.2367359999999996	2.069146	2.0139709999999997	2.122461
HMGCS1	ENSG00000112972.14	protein_coding	yes	0.999747192126641	0.09205724851696305	3.6369214521372165e-276	3.6365743546479403	61.369568	58.783459	70.172531	273.142546	286.977994	279.864637
MLF2	ENSG00000089693.10	protein_coding	no	0.999747192126641	0.07654168221459873	0.00711372017686701	0.28382338710031785	159.912566	148.583905	176.055831	176.406521	180.061201	185.699983
INAFM1	ENSG00000257704.3	protein_coding	no	0.999747192126641	0.16179301912785413	0.9214797824486338	0.043184570702283556	15.882559	19.417039	18.607305	15.84722	17.508189	22.193134
FGFR3	ENSG00000068078.17	protein_coding	no	0.999747192126641	-0.30703068291140784	0.7462055465941834	-0.31664430612438155	0.478905	0.410964	0.41610400000000003	0.379324	0.369288	0.488654
IL32	ENSG00000008517.16	protein_coding	no	0.999747192126641	0.08196764849774525	0.0028194995009193525	-0.4014446485937461	104.760416	93.139991	105.231885	58.934669	68.748011	64.155248
TERF2	ENSG00000132604.10	protein_coding	no	0.999747192126641	-0.15625975943480944	0.8321664345668243	0.09257945127643565	19.623993	14.966807	17.344078999999997	13.911159	17.910779	16.431577
AC144652.1	ENSG00000273117.1	lincRNA	no	0.999747192126641	0.2990958832267234	0.9882519822275304	0.02183446061908847	1.174583	0.914878	0.905689	0.363071	0.691698	1.072955
TDRD1	ENSG00000095627.9	protein_coding	no	0.999747192126641	-0.4757055815724141	0.8370946757646321	-0.29173701797768825	0.093571	0.052949	0.267598	0.066952	0.248809	0.142255
PSMB8-AS1	ENSG00000204261.8	lincRNA	no	0.999747192126641	0.281165868523996	0.5677071188702572	-0.38740267791701055	2.443794	2.302624	2.06023	1.080489	1.082788	1.099198
GAS1RR	ENSG00000226237.1	lincRNA	no	0.999747192126641	0.3613509766813371	0.8299183082940986	0.3001870704721658	0.081087	0.140222	0.102013	0.076336	0.213535	0.102403
CNOT9	ENSG00000144580.13	protein_coding	no	0.999747192126641	0.11038850164630147	0.7700312226128253	-0.09881007583903334	25.206391	23.169641000000002	24.417137	15.056163	19.171373	18.782407
DUSP18	ENSG00000167065.13	protein_coding	no	0.999747192126641	0.25498026821119146	0.6094792880071046	0.3244709875089754	3.850861	3.032759	2.346089	2.039474	2.824456	2.018922
ABHD2	ENSG00000140526.17	protein_coding	yes	0.999747192126641	-0.14497080535311363	5.590522806510862e-10	-1.206668231648315	64.252974	54.960888999999995	97.731358	23.786469	19.759374	24.942117
SAC3D1	ENSG00000168061.14	protein_coding	no	0.999747192126641	0.17812857667394047	0.7592540547225378	-0.10126185736710551	7.4534009999999995	7.260511	6.584165	8.271218	8.700097	8.952466999999999
POLH	ENSG00000170734.11	protein_coding	no	0.999747192126641	-0.23849945955494295	0.8515257173643104	-0.07143232922195347	8.637121	4.199515	9.153364999999999	6.555128	5.860392	5.631062
PSMC3	ENSG00000165916.8	protein_coding	no	0.999747192126641	-0.07765166508390525	0.8220820929657223	0.05349835161805213	175.807514	152.046909	177.92609000000002	174.649774	168.204221	186.347618
REV1	ENSG00000135945.9	protein_coding	no	0.999747192126641	-0.24933478079142368	0.5910115440899482	-0.32656413168118253	3.547084	3.810707	5.322912	3.724935	3.415071	2.977063
GPAA1	ENSG00000197858.10	protein_coding	no	0.999747192126641	-0.09210676879537805	0.3154466157497909	-0.15836850986745257	56.046434	50.022849	65.787925	76.63802700000001	78.22968	88.84848099999999
FZD3	ENSG00000104290.10	protein_coding	no	0.999747192126641	-0.3255417021800123	0.020552638055352665	-1.4811898981361677	2.036	2.234527	4.378434	0.5669230000000001	0.614027	1.676396
RNF121	ENSG00000137522.17	protein_coding	no	0.999747192126641	-0.1364261625827751	0.9158451998942697	0.04658249729610576	18.360429	21.238258	23.993705	17.615717	24.091115000000002	19.416412
COMMD2	ENSG00000114744.8	protein_coding	no	0.999747192126641	0.15480968265107994	0.786121713222318	-0.10041759527237391	15.744452	17.878749	17.382703	15.465966	16.863910999999998	17.035965
LGALSL	ENSG00000119862.12	protein_coding	no	0.999747192126641	0.1393776239564016	0.022174937954388876	0.6564219409720127	8.25389	9.881678	8.615052	10.035313	9.430226	6.793361
ZNF853	ENSG00000236609.3	protein_coding	no	0.999747192126641	0.22990066738049428	0.49647768107512913	-0.39533579011494296	0.821275	0.673477	1.049933	0.477528	0.473463	0.279887
ZNRF1	ENSG00000186187.11	protein_coding	no	0.999747192126641	0.14381218847477903	0.5590047761632141	0.19465771413745442	12.624497999999999	11.105021	14.426457	11.77352	12.450015	15.6345
EXOC3	ENSG00000180104.15	protein_coding	no	0.999747192126641	-0.11578743159329197	0.8343920800257162	-0.06351223565045691	15.391183	16.210088	19.350222	15.203053	17.385455999999998	17.535115
FAM120B	ENSG00000112584.13	protein_coding	no	0.999747192126641	-0.09055533912911723	0.3225217007193381	0.1448841040918759	12.526693	10.744299	13.481949	11.847594	13.272093	12.257116
SH3RF3	ENSG00000172985.10	protein_coding	no	0.999747192126641	0.13422675457396005	0.6522806224770702	0.10045346674269189	3.852152	2.966292	5.542494	2.679321	3.377358	3.614782
NDNF	ENSG00000173376.13	protein_coding	yes	0.999747192126641	0.26177447402780724	3.6750746744359996e-6	-2.011535234294524	2.233212	2.5608400000000002	3.595487	0.623693	0.695378	0.634681
CGREF1	ENSG00000138028.15	protein_coding	no	0.999747192126641	-0.1773579526286848	0.86313207546588	0.07904561016825302	8.468498	6.95643	6.132592	8.74331	9.015322	9.457634
KCNH2	ENSG00000055118.14	protein_coding	no	0.999747192126641	0.43155403744093374	0.8521747644528148	0.25007746450265655	0.793803	0.250537	0.171002	0.48078	0.288404	0.150219
PPP1R14B	ENSG00000173457.10	protein_coding	no	0.999747192126641	0.11771542361013548	0.7223184266160954	-0.07213581112939582	261.280848	268.067522	226.235474	269.03693499999997	259.613785	285.324095
PIFO	ENSG00000173947.13	protein_coding	yes	0.999747192126641	0.2907575070628905	4.5242168791466466e-5	-3.1843248756936386	1.835931	1.340992	1.353502	0.034655	0.06573	0.223403
RP11-64C12.8	ENSG00000267069.1	lincRNA	no	0.999747192126641	0.6636467593629302	0.890121405226061	-0.23032085368242744	0.830004	0	0.409252	0.178765	0.260137	0.194238
CTD-3074O7.5	ENSG00000255517.6	antisense	no	0.999747192126641	0.3088427295251493	0.9399128518838193	0.07554707279837787	1.714565	3.512563	3.001068	2.430815	2.246547	1.948701
THOC3	ENSG00000051596.9	protein_coding	no	0.999747192126641	-0.1715840670823155	0.9242103418885483	-0.04231030464323557	22.238284	21.607517	16.191207	22.521689000000002	23.038881000000003	20.25534
GMDS-AS1	ENSG00000250903.8	lincRNA	no	0.999747192126641	0.3470455957103159	0.972886851467865	0.051432991857136984	5.305939	2.19877	4.589486	2.757736	2.216273	1.450566
GLCE	ENSG00000138604.9	protein_coding	no	0.999747192126641	-0.10064375284475575	0.5158550024202518	-0.11094207353941292	12.758779	11.823834	14.607175	7.804009000000001	9.346722	8.381215
SLTM	ENSG00000137776.16	protein_coding	no	0.999747192126641	-0.16087041226293247	0.9941919971417149	-0.004790517178843584	17.281859	14.832926	20.98754	13.297293	15.181265	14.823913
FLI1	ENSG00000151702.16	protein_coding	no	0.999747192126641	-0.1993189868007297	0.9002733239478217	0.057322003863057074	8.073717	7.418436	6.509621	6.420393	6.5024880000000005	5.181896
C10orf88	ENSG00000119965.12	protein_coding	no	0.999747192126641	-0.1851537292006071	0.8542037587124105	0.07157289299352602	3.5637600000000003	4.9140500000000005	3.0347939999999998	5.068903	5.016297	4.481223
CALCOCO2	ENSG00000136436.14	protein_coding	no	0.999747192126641	0.0985325811463355	0.2687677432598872	0.17437778512518995	111.379819	100.152104	101.437191	83.519265	97.311082	92.741066
NKAP	ENSG00000101882.9	protein_coding	no	0.999747192126641	-0.15423165345963802	0.7264919587499075	0.13453810122396842	4.4091759999999995	3.533117	3.228779	4.558349	3.9061559999999997	4.669444
ZNF266	ENSG00000174652.17	protein_coding	no	0.999747192126641	0.13354158462393734	0.3628353908054998	-0.21442787015410888	11.412556	8.144529	11.246216	5.428836	6.289547	6.320448
AC144831.1	ENSG00000261888.1	lincRNA	no	0.999747192126641	0.400956990787653	0.9428831362350578	-0.1422705718823002	0.369341	0.293359	0.162984	0.034232	0.292155	0.165076
PKIA	ENSG00000171033.12	protein_coding	no	0.999747192126641	0.17813868011218478	0.005159578262092235	-0.825925473165846	2.9173270000000002	2.6911	2.2095	1.416362	1.208073	1.367775
LAMTOR2	ENSG00000116586.11	protein_coding	no	0.999747192126641	0.09908569371066625	0.861894553469904	0.04644690543115663	94.09953399999999	86.595202	86.244112	79.134923	81.458685	85.619089
PGBD4	ENSG00000182405.5	protein_coding	no	0.999747192126641	-0.2867533598570891	0.4248138882996085	0.4583300493519969	0.330458	0.160014	0.369177	0.404654	0.491562	0.473849
MMP19	ENSG00000123342.15	protein_coding	no	0.999747192126641	-0.11986001122823862	0.7236473683200217	0.10690157463256879	12.375444	11.675582	11.157593	9.076661	10.651843	11.474518
CCND2	ENSG00000118971.7	protein_coding	no	0.999747192126641	-0.1260321860978744	0.7735927712409146	-0.11268323961844603	43.3577	33.716965	42.217246	27.219524	34.942567	29.70125
C7orf50	ENSG00000146540.14	protein_coding	no	0.999747192126641	0.14141756314899792	0.8262779589286615	-0.05642915897684384	37.039236	40.367895	47.107497	41.538298	51.361489	47.325756
GPR89A	ENSG00000117262.18	protein_coding	no	0.999747192126641	0.13905730086957127	0.7124573317376671	-0.12209047943831418	12.374597	14.598022	17.391938	9.754226	11.332312	10.680333
KNOP1	ENSG00000103550.13	protein_coding	no	0.999747192126641	0.12391079770886064	0.6711502423200225	0.13783867076116882	12.809726	13.968814	13.353363	9.939586	10.895963	10.576726
CD274	ENSG00000120217.13	protein_coding	no	0.999747192126641	-0.2047745448521385	0.8599131245127188	-0.14037835748858773	2.699292	5.38932	4.460398	1.362374	1.593087	2.0609029999999997
PHYHD1	ENSG00000175287.18	protein_coding	no	0.999747192126641	0.1738122660655617	0.1305788102579377	-0.6287318866543468	10.131662	14.314959	17.255598	4.714974	7.023128000000001	8.265542
DICER1-AS1	ENSG00000235706.7	antisense	no	0.999747192126641	0.40581326903010556	0.7235272452187682	0.3648845869773182	2.264313	0.756969	1.278225	0.48300599999999994	0.606769	0.5512790000000001
ADGRE5	ENSG00000123146.19	protein_coding	no	0.999747192126641	-0.11622798582103663	0.5411160553350918	-0.18935517982640987	47.401105	47.090345	58.545046	31.218906999999998	34.723649	42.996736
LPGAT1	ENSG00000123684.12	protein_coding	no	0.999747192126641	-0.09423586052365593	0.15987505605652438	-0.2863132360312889	21.263075	18.549848	25.826357	12.993388999999999	16.132733	13.863996
CD52	ENSG00000169442.8	protein_coding	no	0.999747192126641	0.3823711621945766	0.9991033510025669	0.0010616235659615314	1.734709	5.207345	2.994246	3.520224	4.798108	2.989502
PAICS	ENSG00000128050.8	protein_coding	no	0.999747192126641	-0.08401516751008882	0.6909259591635213	-0.07594823874924918	94.096603	95.913015	110.170056	90.756656	108.024781	105.200565
MLST8	ENSG00000167965.17	protein_coding	no	0.999747192126641	0.12253869382064274	0.7961316600020714	-0.073846791638084	26.482162	22.717455	28.329008	27.858281	30.269775	27.86513
EIF2B4	ENSG00000115211.15	protein_coding	no	0.999747192126641	0.10037070494233757	0.04630806518794799	0.25225332536082307	23.174121	22.154379	23.393996	25.27143	28.034764	26.965836
CBWD4P	ENSG00000204778.4	unprocessed_pseudogene	no	0.999747192126641	-1.1047229189527425	0.35541250454870166	-0.8203293853177731	0	0.252792	0.229805	0.142105	0.430031	0.529145
GORASP1	ENSG00000114745.13	protein_coding	no	0.999747192126641	0.17443700007759264	0.5066457773317286	-0.25601671787715724	20.408244	15.704545	18.196232000000002	12.218653	15.602596	13.360336
GALNT5	ENSG00000136542.8	protein_coding	no	0.999747192126641	-0.2577217965004105	0.7198293848142915	-0.21404719797467647	0.873091	0.581827	0.683046	0.65527	0.697584	0.671683
PKN2	ENSG00000065243.19	protein_coding	no	0.999747192126641	0.0978483562794622	0.0017489708344200678	-0.45004170496483886	15.040522	15.472134	19.775538	8.905393	10.244549	10.676223
LRRK1	ENSG00000154237.12	protein_coding	no	0.999747192126641	-0.1810104860067123	0.8752491112463118	-0.0971897445581108	2.3034850000000002	2.3313240000000004	2.446761	2.417682	3.132672	3.214066
ZC3H18	ENSG00000158545.15	protein_coding	no	0.999747192126641	-0.14517504616457583	0.9654363679429844	-0.02436454591406036	15.723087	13.716124	16.321326	15.880631999999999	16.022754	17.043075
GOLGA1	ENSG00000136935.13	protein_coding	no	0.999747192126641	-0.2325358486995311	0.871429613172082	0.12655041816574475	4.004306	3.729437	7.136887	5.081756	4.876671	4.205915
HSF1	ENSG00000185122.10	protein_coding	no	0.999747192126641	0.1122355588270056	0.5382602685881955	0.12778319394636645	48.255299	40.272703	43.382598	42.206973999999995	44.798093	47.134596
TIFA	ENSG00000145365.10	protein_coding	yes	0.999747192126641	-0.30362501424488947	1.2194792615384791e-8	-1.1361354682428713	3.645847	2.180107	6.377757000000001	2.669872	2.623873	1.975658
PDCD11	ENSG00000148843.13	protein_coding	no	0.999747192126641	-0.19780697976631678	0.8103740889471035	0.14584246099784468	7.199114	6.813324000000001	10.612503	7.5259160000000005	9.685762	9.697152
MYOF	ENSG00000138119.16	protein_coding	no	0.999747192126641	-0.07781916341047053	0.43118752263027293	-0.16091091943408226	100.95509299999999	92.031772	109.137575	75.411232	85.587442	85.520318
MPP5	ENSG00000072415.8	protein_coding	no	0.999747192126641	-0.11941410253897834	0.7340154565662378	-0.10541860794529655	9.176261	10.610149	9.619357	7.325369	7.461704	7.098519
RP11-418J17.1	ENSG00000231365.5	antisense	no	0.999747192126641	0.22145740312753617	0.7852639571404565	-0.2194743182146417	5.899724	3.027612	5.78476	3.094366	4.466315	2.327411
DTYMK	ENSG00000168393.12	protein_coding	no	0.999747192126641	0.14572197474460052	0.14356579654129165	-0.23038616632249087	42.174924999999995	56.846555	39.403813	58.255908999999996	54.527524	60.267597
FAM169A	ENSG00000198780.11	protein_coding	no	0.999747192126641	-0.2505688754794069	0.8588944390455672	0.18401937994889747	0.563062	0.586442	1.322215	0.857526	0.43456100000000003	1.051069
ZNF732	ENSG00000186777.11	protein_coding	no	0.999747192126641	0.3551350388480319	0.9214797824486338	-0.16042739559398103	0.581763	0.471961	0.368539	0.253091	0.395345	0.108048
SERINC1	ENSG00000111897.6	protein_coding	no	0.999747192126641	0.07309645066683731	0.9282039201443256	-0.022035996195065483	161.844907	141.853119	173.907872	111.426396	124.35188	111.196657
TRAM2	ENSG00000065308.4	protein_coding	no	0.999747192126641	-0.08339672252638498	0.11866240366063771	-0.2078630892659468	46.679164	43.818746	52.022634	29.281005	36.705354	35.582536
SLC35A5	ENSG00000138459.8	protein_coding	no	0.999747192126641	-0.11145076866961173	0.5235356308495349	-0.15097282014292882	23.087685	20.061982	20.63611	19.404689	20.368674	17.52963
PCDH17	ENSG00000118946.11	protein_coding	no	0.999747192126641	-0.21359098050780975	0.951926622973651	0.06085427022753391	1.135816	1.014216	0.66796	0.463136	0.83073	0.802658
WDR36	ENSG00000134987.11	protein_coding	no	0.999747192126641	-0.1182686176008397	0.21511834672626334	-0.21497245417733074	13.938524	14.433799	18.021074	11.086502	14.238155	11.585139
ARMCX3	ENSG00000102401.19	protein_coding	yes	0.999747192126641	-0.09051845357424144	3.6650940772782406e-5	0.45844445493398456	44.5921	38.200464	54.305279	46.291718	48.458635	44.040799
PRKY	ENSG00000099725.14	transcribed_unprocessed_pseudogene	no	0.999747192126641	-0.23260108204299484	0.9199531994281352	-0.11463829987053113	3.156519	2.971582	2.7231319999999997	1.084794	3.2704150000000003	2.541037
SMC5	ENSG00000198887.8	protein_coding	no	0.999747192126641	-0.17833253935748625	0.3214392395274289	-0.3921510591614935	7.655311	6.286116	9.105282	4.346738	5.823601	5.1442369999999995
LUC7L3	ENSG00000108848.15	protein_coding	no	0.999747192126641	0.13948273886201076	0.987764674289896	0.010306664661439941	30.501102	25.425836999999998	38.316436	26.490688	27.545880999999998	20.309002999999997
RAD51C	ENSG00000108384.14	protein_coding	no	0.999747192126641	0.12474881069157776	0.8735311736244491	-0.0833759795859527	25.503025	27.473183	26.035651	24.117511	22.6744	16.252205
ASMTL	ENSG00000169093.15	protein_coding	no	0.999747192126641	0.0982931312519674	0.6188018235270113	0.09001073724413504	28.505689	20.651635	28.285683000000002	23.197708	24.166696	22.184096
NDUFB2	ENSG00000090266.12	protein_coding	no	0.999747192126641	0.09144767070590445	0.3953820954453361	0.16561015142016478	334.65701099999995	350.15599799999995	315.90711799999997	365.805346	360.75320999999997	362.28988499999997
EML3	ENSG00000149499.11	protein_coding	no	0.999747192126641	-0.19061137454353266	0.9533912137095227	-0.0232948354552807	9.020571	11.514566	15.261163999999999	13.560049	14.220519	13.473123999999999
CDC26	ENSG00000176386.8	protein_coding	no	0.999747192126641	0.1173080824278559	0.45348447076919157	0.16784217622379372	31.218446	34.449831	38.278641	38.7133	46.373920000000005	42.373327
ITGB5	ENSG00000082781.11	protein_coding	yes	0.999747192126641	-0.08015484512277944	9.15503904764661e-5	-0.5329251218804357	162.44571299999998	164.59026500000002	197.134082	93.383894	101.02496000000001	115.32084499999999
PDZK1IP1	ENSG00000162366.7	protein_coding	NA	0.999747192126641	0.3409671188167372	NA	NA	1.640494	1.192328	1.607008	0.296154	0.069302	0
CDH13	ENSG00000140945.16	protein_coding	no	0.999747192126641	-0.14458115311999598	0.852235255593042	0.05587728515927233	117.570901	95.43719999999999	68.513949	85.977244	115.36778000000001	113.169009
UBQLN1	ENSG00000135018.13	protein_coding	yes	0.999747192126641	-0.09873773436367494	6.614902335886597e-5	0.3808179391964106	58.528341000000005	52.788192	66.89037400000001	69.213335	70.771383	74.010058
AGO3	ENSG00000126070.19	protein_coding	no	0.999747192126641	0.15325447272208684	0.8739941996068052	-0.05881310254337167	7.442697	10.974671	8.500723	6.948039	8.198203	7.2874419999999995
CARD9	ENSG00000187796.13	protein_coding	no	0.999747192126641	0.3058582506501078	0.3351556558115151	-0.6991086003182462	0.9523619999999999	1.022726	0.56113	0.581844	0.372988	0.846438
CAT	ENSG00000121691.4	protein_coding	no	0.999747192126641	0.08712370582458918	0.49965443439361784	0.10498963927525735	79.551432	66.34276	77.80380699999999	65.60272599999999	71.021168	70.903862
HS6ST3	ENSG00000185352.8	protein_coding	yes	0.999747192126641	-0.20483213855874985	2.434203278071329e-5	-1.1344811583106142	1.009536	0.57898	1.336061	0.301187	0.35805600000000004	0.337472
CALD1	ENSG00000122786.19	protein_coding	no	0.999747192126641	-0.10293815908689137	0.5844329875602243	-0.08567592949839634	651.802223	469.212364	515.3738960000001	395.58241000000004	433.252255	431.66783
MSRA	ENSG00000175806.14	protein_coding	no	0.999747192126641	0.15995789543161434	0.2651559439920395	-0.3555439669682122	12.184582	13.829276	15.713619000000001	9.726443	8.587169000000001	10.244119
IMPDH2	ENSG00000178035.11	protein_coding	no	0.999747192126641	0.08391379063772299	0.863660963029851	0.035470606222514044	146.840406	138.787411	154.105301	175.527872	181.219768	193.204066
HES6	ENSG00000144485.10	protein_coding	no	0.999747192126641	0.33982290987408875	0.0010265600230596212	1.462880912080056	1.0117	1.723026	1.962991	2.9544200000000003	2.9517670000000003	2.561702
RP11-437B10.1	ENSG00000279765.3	protein_coding	no	0.999747192126641	0.6698790228128452	0.020698605584703135	1.79823818014958	0.680755	0.803691	1.046266	0.568099	0.956596	1.139707
PMS2P6	ENSG00000174384.9	unprocessed_pseudogene	NA	0.999747192126641	-1.4337251547005072	NA	NA	3.94837	1.410928	3.16482	1.578008	2.658535	3.564286
PMS2P6	ENSG00000273598.1	unprocessed_pseudogene	NA	0.999747192126641	-1.4337251547005072	NA	NA	0	1.021718	0	0	0	0
NFATC2	ENSG00000101096.19	protein_coding	no	0.999747192126641	0.15402808269953083	0.7237358786593318	-0.24322545148024555	5.137486	4.883929999999999	7.605475	0.423407	0.624332	0.639995
ADK	ENSG00000156110.13	protein_coding	no	0.999747192126641	-0.12064937256966594	0.513158887239468	-0.10878765651559072	25.441116	31.060459	26.524662	27.491091	30.224329	28.986217
ZNF486	ENSG00000256229.7	protein_coding	no	0.999747192126641	-0.1978645862303179	0.17230808769248396	-0.4800973926519624	1.460057	1.951857	2.855724	1.565305	1.538094	2.0484489999999997
NDUFS7	ENSG00000115286.19	protein_coding	no	0.999747192126641	0.1055184078253694	0.28917782144146226	0.17724245413556047	44.674554	50.938202999999994	48.482709	59.44012	57.23645	62.696058
NBPF8	ENSG00000270231.3	unprocessed_pseudogene	no	0.999747192126641	-0.1771429440859029	0.9523777343518476	-0.03611051499576816	0.736672	0.575087	1.286507	0.48917	0.54511	0.69537
RP11-54C4.3	ENSG00000275765.5	lincRNA	no	0.999747192126641	-0.47438294743539294	0.969230985380532	-0.0354281832064293	2.000139	0.444031	1.199101	1.798983	2.442036	3.025214
SLK	ENSG00000065613.13	protein_coding	no	0.999747192126641	-0.12839533421423302	0.7284222666424538	-0.09082080615962017	15.44849	10.715948000000001	13.339549	6.904441	8.984449	8.013197
MIS12	ENSG00000167842.15	protein_coding	no	0.999747192126641	-0.1598268506411188	0.6277688101519034	0.12244946648009593	9.998106	6.529915	6.968765	8.828398	9.347868	9.973616999999999
AGPAT1	ENSG00000204310.12	protein_coding	no	0.999747192126641	0.07772048796882255	0.8107994368457907	-0.05028096718007885	64.769302	57.923517	74.05442500000001	52.014501	64.235039	64.694848
C3orf70	ENSG00000187068.2	protein_coding	no	0.999747192126641	-0.13371103194229877	0.7596279195774835	-0.0655270556480795	1.429426	1.372938	1.253809	1.099623	1.249704	1.152663
GMFB	ENSG00000197045.12	protein_coding	no	0.999747192126641	0.1524047226662717	0.3433829419406816	-0.2777064772281567	68.680542	48.568472	56.408212	41.697203	41.751371	30.156817
NEK6	ENSG00000119408.16	protein_coding	no	0.999747192126641	-0.13305748600259806	0.9114026571569409	0.02914267165355213	10.919791	15.371731	17.320657	16.932947	21.189111	19.083134
TTI2	ENSG00000129696.12	protein_coding	no	0.999747192126641	-0.13913216169775813	0.17123198837714165	0.24174464009109486	5.7915	4.959242	6.790472	8.877817	10.436448	9.755703
ADAMTS7	ENSG00000136378.14	protein_coding	no	0.999747192126641	-0.13201499952690934	0.9624792776673666	0.017667887362430426	7.14149	6.001848	6.7445319999999995	6.14606	7.543955	8.404977
RP11-12J10.3	ENSG00000258539.1	protein_coding	no	0.999747192126641	0.7758241040290254	0.8036265717663225	-0.1895620612793499	0.084934	0.19953	0.205796	0.133919	0.142273	0.130416
ODF3B	ENSG00000177989.13	protein_coding	no	0.999747192126641	0.48070498040691306	0.8881969156883204	0.15773831045824926	2.249194	1.393192	1.4663080000000002	2.201481	1.2256690000000001	1.437098
MTR	ENSG00000116984.12	protein_coding	no	0.999747192126641	0.09511493459146635	0.06994072369082129	-0.32933745221667754	16.396908	12.534268	19.177713	9.981339	11.939403	13.116923
MAGED2	ENSG00000102316.16	protein_coding	no	0.999747192126641	-0.07500751251648263	0.022640788879529524	-0.22398151151387	157.915499	151.396063	154.665911	113.680574	124.061802	124.533851
PIP4K2C	ENSG00000166908.17	protein_coding	no	0.999747192126641	-0.10878428878437538	0.16680110576116705	0.2834488597168319	16.732092	14.777368	19.984056	15.412931	15.510505	14.443670000000001
KAT2A	ENSG00000108773.10	protein_coding	no	0.999747192126641	0.13073189271274593	0.39672429292889605	0.17653728748311734	10.176523	7.752079	8.057586	9.304704000000001	10.895556000000001	10.557039
C12orf66	ENSG00000174206.12	protein_coding	no	0.999747192126641	0.2386515631290062	0.1673548895882471	0.38165156644195175	1.695243	2.240595	3.9156440000000003	3.043862	3.097021	3.488249
ETV2	ENSG00000105672.14	protein_coding	no	0.999747192126641	0.40206394935043827	0.4818903114011423	0.49275645955360586	3.102264	1.2163979999999999	1.255585	1.3330389999999999	2.079227	1.39673
TRABD2B	ENSG00000269113.3	protein_coding	no	0.999747192126641	-0.23043475722067638	0.8758775280301685	0.0923536207272349	2.861177	0.975666	1.53849	1.1648939999999999	0.891	0.943385
GPR146	ENSG00000164849.9	protein_coding	no	0.999747192126641	-0.3323975146455001	0.19631998528511221	-0.7099718467469959	1.26954	1.72931	0.795227	1.014715	1.187185	1.322567
LIPG	ENSG00000101670.11	protein_coding	no	0.999747192126641	0.12980233102950545	0.18504763107983774	0.22638006447608633	31.591512	46.731401	35.231825	30.203526	31.221304	29.731175
AKAP6	ENSG00000151320.10	protein_coding	no	0.999747192126641	-0.42233163458879885	0.5867088158806215	-0.6611609487995238	0.356714	1.228701	1.656912	0.270967	0.482518	1.061487
FABP3	ENSG00000121769.7	protein_coding	no	0.999747192126641	0.20431039245361454	0.8881969156883204	0.14345091265642737	20.249639	11.478655	24.326206000000003	10.92173	7.237696	4.645727
MSMO1	ENSG00000052802.12	protein_coding	yes	0.999747192126641	0.07647746551683612	4.5572827118555703e-122	2.663453512801179	90.990233	80.54883199999999	96.258474	338.62546	358.336293	304.235032
FAM86B3P	ENSG00000173295.7	transcribed_unprocessed_pseudogene	NA	0.999747192126641	-0.6331295447582037	NA	NA	0	1.262416	0.388035	0.202158	0.450088	0.494615
TRPV4	ENSG00000111199.10	protein_coding	no	0.999747192126641	0.2487982322430723	0.8407212458862119	0.14231636022898833	1.055996	1.2052990000000001	0.938424	0.948276	1.172742	1.131584
SCARNA9	ENSG00000254911.3	antisense	no	0.999747192126641	-0.343759308537007	0.9387460546092816	0.08677617134923138	15.356284	11.324152	10.191725	9.238011	8.406542	10.076034
GPANK1	ENSG00000204438.10	protein_coding	no	0.999747192126641	-0.13388668892579864	0.7160781381590487	-0.1042738545003998	8.692870000000001	9.821316	8.485667	9.439434	9.655506	11.264565
SUCLG2	ENSG00000172340.14	protein_coding	no	0.999747192126641	0.07928450556372678	0.5945229279469055	-0.08832929304267843	45.860376	41.893669	46.940524999999994	38.924220999999996	39.265724999999996	37.399313
RP11-817O13.8	ENSG00000260274.1	lincRNA	no	0.999747192126641	-0.45074126414238574	0.5060160845331214	0.5403283165338525	0.888616	0.266506	0.499951	1.591141	1.484588	1.407438
SAMD9	ENSG00000205413.7	protein_coding	no	0.999747192126641	-0.12438362437657573	0.003806339932041325	-0.47841321019366967	3.509576	3.273604	4.874635	2.12266	2.608415	2.534022
MINCR	ENSG00000253716.5	antisense	no	0.999747192126641	0.32201528944273405	0.5583675292948107	0.5138511166438587	5.323301	4.135189	5.053565	10.065045000000001	4.108779	6.378685
NCAPD3	ENSG00000151503.12	protein_coding	no	0.999747192126641	-0.17270909364549294	0.17691775432335416	-0.40697323754350606	13.767795	14.156130000000001	15.452883000000002	8.741008	11.772944	10.841885
KIAA0141	ENSG00000081791.8	protein_coding	no	0.999747192126641	0.12369787195389305	0.8837827994159824	-0.04321209209009442	27.375648	24.81522	27.395756	19.850583999999998	23.049053	23.575155
STK11	ENSG00000118046.14	protein_coding	no	0.999747192126641	-0.09654135668220341	0.7865675905941781	-0.06753936985614045	16.163907000000002	16.51512	17.772468	17.273316	19.599618	22.044348
CYBB	ENSG00000165168.7	protein_coding	no	0.999747192126641	-0.28112425549193737	0.10754351467759893	-1.0678840749725953	0.237546	0.441448	0.575211	0.090371	0.218342	0.128529
CYP11B1	ENSG00000160882.11	protein_coding	yes	0.999747192126641	0.16893317523402135	0	5.630090330027009	95.3025	111.105838	202.223205	1597.62192	1704.98477	1673.240168
C3orf14	ENSG00000114405.10	protein_coding	no	0.999747192126641	0.16668972319865138	0.8840660181273663	-0.06747210990352984	20.665564	19.578405	14.073738	15.748298	21.702569	17.864609
EIF2B2	ENSG00000119718.10	protein_coding	no	0.999747192126641	-0.10519204748641267	0.6363038533540948	0.12013174768340419	34.758732	36.184219	40.572351	39.660072	38.171625	40.577565
ACAD8	ENSG00000151498.11	protein_coding	no	0.999747192126641	-0.12914666655953883	0.7314782928714553	-0.12260144362610916	8.050647	8.001408	8.770643	6.887474	7.384943	8.191125
FRG1JP	ENSG00000215548.2	unprocessed_pseudogene	no	0.999747192126641	0.15640737470625773	0.6992404576590212	-0.14013061391718126	1.295745	1.50468	1.355783	0.825306	0.834471	0.997606
NOL9	ENSG00000162408.10	protein_coding	no	0.999747192126641	-0.17646408656531348	0.5939702357144948	-0.22545499005729436	8.03236	7.659648000000001	9.082944	6.978419	8.192288000000001	7.443582
DRAM2	ENSG00000156171.14	protein_coding	no	0.999747192126641	-0.11799174415874862	0.4219781386412862	-0.20563311740178286	26.120531	24.642086	33.802809	26.010098	25.23796	24.549965
TMEM200A	ENSG00000164484.11	protein_coding	yes	0.999747192126641	-0.09524247361451163	1.4656606975111528e-23	-0.9566005922353882	30.18506	36.067522	34.691299	14.843125	16.376260000000002	16.300414
BAZ1B	ENSG00000009954.10	protein_coding	no	0.999747192126641	-0.10574431735067345	0.4934467460611537	-0.16111406034155065	20.310615000000002	15.598844999999999	24.880723	15.792282	19.147271	19.469777
RP11-552M11.4	ENSG00000243960.1	sense_overlapping	no	0.999747192126641	1.094448187979143	0.00406313234319085	-2.5147307281036104	0	1.904631	2.322969	0	0.181109	0.462415
RP11-258F1.1	ENSG00000266677.1	antisense	no	0.999747192126641	-0.9692200214834241	0.7994765327779165	0.7138092140029211	0.131307	0.545862	0	0.094246	0.293641	0.520052
MAFG	ENSG00000197063.10	protein_coding	no	0.999747192126641	0.09203123692621833	0.07750239121963574	0.32234263061938795	13.619608000000001	12.940256	14.024894	7.36923	9.226713	10.093611
APEH	ENSG00000164062.12	protein_coding	no	0.999747192126641	0.1040571435190213	0.8330914342286652	0.05488929638978913	63.540341	54.305628	73.599241	55.649512	56.813862	61.929992999999996
TBC1D12	ENSG00000108239.8	protein_coding	no	0.999747192126641	-0.16228342138263002	0.8947975846678148	-0.07111081587702918	1.958705	3.04435	2.443237	1.758792	2.7333819999999998	1.885744
THBS3	ENSG00000169231.13	protein_coding	no	0.999747192126641	-0.18578940671063954	0.8658161479746882	-0.11570260545733284	1.99671	2.492313	2.661664	2.341498	2.727426	2.1957329999999997
RP11-582J16.5	ENSG00000253200.1	antisense	no	0.999747192126641	-0.2413538258671186	0.6459526211488974	0.35869647364617996	0.904843	0.564606	0.993313	0.263437	0.405854	0.458676
MIR202HG	ENSG00000166917.10	antisense	yes	0.999747192126641	0.2310111689165835	1.9894541146873708e-81	3.337208923616461	56.137550000000005	46.374892	80.302754	202.295987	178.032264	186.741043
TPBG	ENSG00000146242.8	protein_coding	yes	0.999747192126641	-0.11713282345642692	4.565682434911118e-6	-0.6265037441479276	18.738049	19.441707	16.398903999999998	14.804977000000001	20.043281	19.91016
ZNF181	ENSG00000197841.14	protein_coding	no	0.999747192126641	-0.26870874075356094	0.9878403913176143	-0.011877457832993878	3.120871	3.339523	3.335792	5.851235	9.900902	5.539792
PPP3CA	ENSG00000138814.16	protein_coding	no	0.999747192126641	0.13748827400168798	0.06826945814805624	-0.3641621320341116	30.442638	22.376193	39.685701	15.706751	22.673766999999998	17.913543
SYVN1	ENSG00000162298.18	protein_coding	yes	0.999747192126641	0.1407849232840371	6.661443585941981e-4	0.5986574868402532	18.984904	17.863624	25.285433	22.958722	25.816988	24.250713
B4GALT3	ENSG00000158850.14	protein_coding	no	0.999747192126641	0.11414412706113766	0.9804345999808252	0.009841805730845152	26.315411	24.027188	26.390062999999998	23.803531	24.069302	23.671457
PKN3	ENSG00000160447.6	protein_coding	no	0.999747192126641	-0.2321945690689399	0.11716393366744793	-0.6918813340112829	1.110939	1.211099	1.378978	1.037761	1.542166	1.349901
IGFBP6	ENSG00000167779.7	protein_coding	no	0.999747192126641	0.09908261344266982	0.5856666857110866	0.11934855289064494	137.549081	103.085804	104.715271	174.908867	170.800309	202.353227
KANK3	ENSG00000186994.11	protein_coding	no	0.999747192126641	0.3171888387136873	0.6096333888512068	0.3958315079622565	0.651594	0.820514	0.512708	0.845716	1.28821	1.330661
BFSP1	ENSG00000125864.13	protein_coding	no	0.999747192126641	-0.29880793528888266	0.9648182853945866	0.045301788141708016	0.798393	0.684076	0.53637	0.615303	1.015692	0.654247
CFAP74	ENSG00000142609.17	protein_coding	no	0.999747192126641	-0.46080692860954553	0.6805439335140165	-0.8597618987524184	1.135887	0.899264	0.341955	0.79303	0.066259	0.04678
MAPK1	ENSG00000100030.14	protein_coding	no	0.999747192126641	-0.07691228400829811	0.5482107768223643	-0.0896589631599965	72.938334	76.49380000000001	83.314134	59.233496	67.41823	64.636623
CWF19L1	ENSG00000095485.16	protein_coding	no	0.999747192126641	-0.13641407457625124	0.6648337488266494	-0.1691662119441348	10.909781	8.416667	11.459753	12.194774	11.654496	9.067208
OAZ1	ENSG00000104904.12	protein_coding	no	0.999747192126641	0.07895713799883423	0.017697858590430535	0.2791482631508251	1323.273358	1301.672219	1217.35617	1582.137234	1561.5208149999999	1599.655591
RPL8	ENSG00000161016.17	protein_coding	no	0.999747192126641	0.08860535358464636	0.03015096063421576	0.3029848304870466	2092.45976	2091.698718	1878.959519	2796.499391	2609.44208	2753.06148
PROCR	ENSG00000101000.5	protein_coding	no	0.999747192126641	-0.08963061189376105	0.5990859414629599	-0.11135527460428604	94.37593	84.897217	93.524726	79.389492	78.954278	84.454808
MZT1	ENSG00000204899.5	protein_coding	no	0.999747192126641	0.10352718729940942	0.14227268233233462	-0.20637642499732856	14.727071	17.944826	15.694327	17.764352	17.837613	16.020859
EXOC3L2	ENSG00000283632.2	protein_coding	no	0.999747192126641	0.1796798902417358	0.11102981263138663	0.4000055337922657	3.122818	3.92229	3.068158	3.600028	4.710359	4.413083
RABL2A	ENSG00000144134.18	protein_coding	no	0.999747192126641	0.24057784387803563	0.5786678968989346	-0.41343962998956485	3.5668729999999997	1.882518	3.883998	1.928018	1.583553	2.182718
LHPP	ENSG00000107902.13	protein_coding	no	0.999747192126641	0.1701723553443757	0.6948559867684432	0.15969777392592302	14.631244	12.910798	19.625509	20.199716	16.739181	19.654669
EHBP1	ENSG00000115504.14	protein_coding	no	0.999747192126641	-0.15147368284213097	0.6869115282654945	0.15115101873365577	24.518784999999998	17.173358	23.416045999999998	16.49405	21.214161	18.673652
POLA1	ENSG00000101868.10	protein_coding	no	0.999747192126641	-0.12988501961997928	0.40054114876794666	-0.24431414477806135	4.5400290000000005	3.719037	6.011889	4.258933	4.151051	4.741466
HDAC7	ENSG00000061273.17	protein_coding	no	0.999747192126641	-0.12021507114423953	0.4632293754051497	0.20455591576581275	28.558714	26.95683	36.212109	39.585108	45.558894	48.56059
RP11-214K3.24	ENSG00000275389.1	lincRNA	no	0.999747192126641	-0.38789655942814283	0.0011998172316649417	-2.4603495916337126	0.316074	0.290704	0.2885	0.041382	0.026591	0.100614
C11orf71	ENSG00000180425.11	protein_coding	no	0.999747192126641	0.22834696244602365	0.06152312533861638	0.6417910870433643	2.699484	1.7696	3.933291	3.028706	3.293396	2.999642
FTH1	ENSG00000167996.15	protein_coding	no	0.999747192126641	0.07136717421048004	0.0029012567153641968	-0.3710416337647586	5659.675203	5173.409921	6022.657768	5604.76657	5668.642106	6715.722108
MRRF	ENSG00000148187.17	protein_coding	no	0.999747192126641	0.11376769567516437	0.3076062205792267	0.22308791661749744	20.127147	22.134587	19.851907999999998	20.986967	24.602499	23.416866
HNRNPA2B1	ENSG00000122566.20	protein_coding	no	0.999747192126641	0.0717447037129928	0.9978469958021919	6.910873096619309e-4	401.739521	389.871104	451.014923	363.323184	385.397027	393.686958
PDCD6IPP2	ENSG00000261377.5	transcribed_unprocessed_pseudogene	no	0.999747192126641	-0.3116082022702298	0.7454963743177982	0.3203349339538009	2.6978869999999997	3.684898	1.779745	3.00223	3.5429440000000003	3.1487030000000003
SLC7A6OS	ENSG00000103061.12	protein_coding	no	0.999747192126641	0.13090568797356295	0.8957240850707925	0.06790148546106108	4.4950920000000005	4.11951	5.35155	5.01641	3.572024	4.173556
ACYP1	ENSG00000119640.8	protein_coding	no	0.999747192126641	0.20061154321082839	0.7890050659574381	0.1921426240475677	9.837317	9.717933	9.623343	9.337369	6.872084999999999	10.30397
SLC19A1	ENSG00000173638.18	protein_coding	no	0.999747192126641	-0.16205262576251564	0.773305873107814	0.12888392954546993	3.987299	5.135955	5.743356	8.297993	9.587423	8.424491
SEC24A	ENSG00000113615.12	protein_coding	no	0.999747192126641	-0.07384704682476914	0.46034514600643694	0.12311902183806747	23.479933000000003	23.365994999999998	25.859789000000003	18.714727	21.126566	19.735490000000002
SELENOI	ENSG00000138018.17	protein_coding	no	0.999747192126641	0.11224052178215341	0.0017781851300403273	0.758972895912011	7.227788	8.040071	10.666891	8.288788	11.186435	11.450044
NDUFS2	ENSG00000158864.12	protein_coding	no	0.999747192126641	0.08010628508175349	0.7537240922266173	-0.05629016793526306	89.056955	88.08868	97.674007	75.30789899999999	78.476321	82.80571
MOB3A	ENSG00000172081.13	protein_coding	no	0.999747192126641	-0.15920907597032713	0.939506601797334	-0.0352019155713962	18.482021000000003	21.859436000000002	28.893881	23.346280999999998	28.364096	25.609954000000002
RPSAP47	ENSG00000188856.6	processed_pseudogene	no	0.999747192126641	0.25067936239963545	0.5797578653299384	0.41714988025832056	2.929621	2.141571	2.915605	2.524221	2.02708	1.633846
OSBPL7	ENSG00000006025.11	protein_coding	no	0.999747192126641	0.3376842786049836	0.252708888413613	-0.8917511734488228	0.405292	1.094611	0.71553	0.494024	0.442066	0.452576
WI2-1896O14.1	ENSG00000215861.5	unprocessed_pseudogene	no	0.999747192126641	-0.22187685498549234	0.9484064329450876	-0.04998262875499327	4.881889	2.492473	2.664668	2.878529	2.175979	4.611929
DHFRP1	ENSG00000188985.6	processed_pseudogene	no	0.999747192126641	-0.19413883314368643	0.42838490087912573	-0.2708674383842467	15.550501	15.472339	15.453683	15.119758	17.435547	16.55873
ASRGL1	ENSG00000162174.12	protein_coding	no	0.999747192126641	-0.3179109265804973	0.08219673527857105	0.8847412987435401	1.002238	1.821944	2.606511	2.437779	2.373716	2.041962
TBCD	ENSG00000141556.20	protein_coding	no	0.999747192126641	0.14782344938222153	0.26910171238731956	-0.22276467025959243	28.939948	29.148464	46.859846	28.615022	31.899753999999998	33.880256
STIL	ENSG00000123473.15	protein_coding	no	0.999747192126641	-0.16856673795648516	0.0016351984119776803	-0.5496301599951767	4.805728	5.927212	5.067179	3.1248600000000004	4.383922	4.075729
FKBP9	ENSG00000122642.10	protein_coding	yes	0.999747192126641	-0.07430771408389777	1.3498618808202624e-4	-0.40065094188333206	228.90904	201.197436	220.084681	127.402604	139.371288	131.431894
HIRA	ENSG00000100084.14	protein_coding	no	0.999747192126641	0.10697741958001986	0.1414002407996813	-0.2937746810865977	10.747173	11.466512	14.694313	8.007454	8.442199	9.95232
GPSM3	ENSG00000213654.9	protein_coding	no	0.999747192126641	0.19596639667407317	0.692241454666769	-0.19267108758054727	6.419956999999999	4.773513	4.718025	4.482189	4.033464	4.727978
BEX4	ENSG00000102409.9	protein_coding	no	0.999747192126641	0.09769375172642032	0.290984428568492	-0.283230733432255	34.023050999999995	27.477866	34.083203999999995	17.212704	17.771381	17.961476
OSBPL6	ENSG00000079156.16	protein_coding	no	0.999747192126641	0.2591460170655006	0.8012259854313004	-0.14994988290001854	1.554482	1.196579	1.047943	1.001446	1.2960509999999998	1.5349419999999998
HIST1H2AI	ENSG00000196747.4	protein_coding	no	0.999747192126641	-0.4823779462074821	0.8771527752239133	0.23081820109454654	6.829889	6.765548	0.873652	5.906181	4.623632	3.51246
TULP4	ENSG00000130338.12	protein_coding	no	0.999747192126641	0.17827545997892646	0.9729343113905746	-0.02215977372026931	12.584338	10.340815	19.61568	8.29701	12.685944000000001	12.704239
ENPP2	ENSG00000136960.12	protein_coding	yes	0.999747192126641	0.1025002896528216	9.41974045553498e-4	0.34895136333207954	30.194431	26.935316999999998	40.164936	23.609709	24.535441000000002	26.764585
C2orf72	ENSG00000204128.5	protein_coding	no	0.999747192126641	-0.4104188518133503	0.8913691643899688	0.21765874584520903	0.810568	1.356166	0.40673	0.199007	0.888136	0.24707099999999999
SS18L2	ENSG00000008324.11	protein_coding	no	0.999747192126641	-0.1293004810751895	0.16065501489958775	0.3036647237508513	16.828384	21.083346	19.638804	20.809305	22.677777	21.195799
MELTF	ENSG00000163975.11	protein_coding	no	0.999747192126641	-0.1989995641612625	0.37043861079012	0.3804773031019212	2.7366230000000002	3.108233	3.6978720000000003	7.256513999999999	8.174231	6.448358
LRRN4CL	ENSG00000177363.4	protein_coding	no	0.999747192126641	0.20510216162370568	0.07330486131387887	0.9190969730028545	1.107067	1.041257	1.399616	1.35853	1.121162	2.16155
AK5	ENSG00000154027.18	protein_coding	no	0.999747192126641	-0.31240347048459904	0.21230011379317823	-0.5600292736766557	11.656547	11.586922	6.38039	7.128895	9.800769	7.023515
PCDHB11	ENSG00000197479.6	protein_coding	no	0.999747192126641	0.3950327759826557	0.9855732506700239	0.019551277324648102	0.245691	0.317534	0.727831	0.321788	0.40265	0.390651
PPP2CB	ENSG00000104695.12	protein_coding	no	0.999747192126641	-0.10458944556543064	0.5395297127199481	-0.139019505614973	74.638981	72.777624	80.077608	52.653171	60.261458	51.896807
REEP4	ENSG00000168476.11	protein_coding	no	0.999747192126641	0.12861956799376603	0.16938697016905624	-0.2991270498466068	14.302879	14.048108000000001	16.257519	17.263941	20.193959	21.09546
SRSF12	ENSG00000154548.8	protein_coding	no	0.999747192126641	-0.36754909463678515	0.6572266324096828	0.41195855251948543	0.453919	1.0599340000000002	1.3371979999999999	0.869987	0.925478	0.812914
JADE3	ENSG00000102221.13	protein_coding	no	0.999747192126641	-0.1367526796390636	0.7417919573565415	-0.10162127910659334	6.279363	5.617433	4.623379	4.2489159999999995	6.334833	5.575296
SMILR	ENSG00000255364.1	lincRNA	no	0.999747192126641	-0.6567333184534737	0.6440412185326256	-1.21992215179629	0.519024	0	0.207953	0.861856	0.140566	0
CDH20	ENSG00000101542.9	protein_coding	no	0.999747192126641	0.26133829912791756	0.11716393366744793	0.8259336895199183	0.689557	0.560476	0.80722	0.744529	0.992475	1.336456
TAF9	ENSG00000273841.4	protein_coding	no	0.999747192126641	0.09360179992284927	0.9259091473369206	-0.022392606441254667	73.395053	76.944506	65.991461	60.067639	68.86590100000001	71.96243799999999
TMEM8A	ENSG00000129925.10	protein_coding	no	0.999747192126641	-0.12142681957255579	0.3725553978257576	0.27183780621052955	26.746468	21.043896	27.692737	26.110706	21.695994	26.836612000000002
KIAA1614-AS1	ENSG00000232586.1	antisense	no	0.999747192126641	1.1530419662882296	0.3628303239548661	-0.696503280031917	0	0.398497	0.522878	0.142698	0.153852	0.241567
RP11-463C8.4	ENSG00000259164.1	protein_coding	NA	0.999747192126641	-1.4980689312976099	NA	NA	0.230072	0	0	0	0	0
TREM2	ENSG00000095970.16	protein_coding	no	0.999747192126641	-0.3875684907134511	0.8870168470929622	-0.19505204501952902	0.951069	0.97261	0.331154	0.319298	1.124098	0.51723
ZNF321P	ENSG00000213801.4	transcribed_processed_pseudogene	no	0.999747192126641	0.512290329888386	0.8274973207686684	0.5082511424053582	1.485538	1.525983	0.175515	0.031848	0.839655	0.175659
SNU13	ENSG00000100138.13	protein_coding	no	0.999747192126641	0.0905287420326135	0.010813624535518448	0.34187445518119614	109.466531	124.753	117.718808	139.633127	127.30735	141.770096
SAMD1	ENSG00000141858.11	protein_coding	no	0.999747192126641	-0.10795154800415042	0.918584406304379	-0.048326996014659486	19.274856	19.694827	17.571080000000002	17.955772	26.595732	30.479231
PRR4	ENSG00000111215.11	protein_coding	no	0.999747192126641	-0.2969846782336564	0.9534536482598235	0.07261359073146394	3.023104	6.521866	4.412398	3.335026	4.374518	2.990058
COPG2	ENSG00000158623.14	protein_coding	no	0.999747192126641	-0.08108404680977252	0.20041485780412222	-0.22220085922173083	15.261855	15.359200999999999	17.580083000000002	12.020154	12.934419	11.200108
ARL4D	ENSG00000175906.4	protein_coding	no	0.999747192126641	0.1382011542964965	0.03290278276690789	0.42216910247834916	5.391314	6.114695	7.261581	9.46382	9.171824	8.661455
PLAG1	ENSG00000181690.7	protein_coding	no	0.999747192126641	-0.40315673848646655	0.9930152633007877	0.010348801948748506	0.5938570000000001	0.278486	0.30998	0.611146	1.267499	0.804669
DHCR24	ENSG00000116133.11	protein_coding	yes	0.999747192126641	0.12467414567367396	4.15328791485554e-86	1.8626822746316065	345.080789	323.41500699999995	553.305133	802.1097900000001	864.53512	842.155153
ARRB2	ENSG00000141480.17	protein_coding	no	0.999747192126641	0.16676104499788766	0.4635153225553479	-0.2573897791903556	11.336335	10.629752	11.644371	7.559225	8.757958	8.76097
SSRP1	ENSG00000149136.8	protein_coding	no	0.999747192126641	0.07445021294189935	0.3740635954955647	-0.1829176262942341	74.939743000000007	70.196379	78.35710499999999	66.86242299999999	64.427631	71.231733
RP3-512B11.3	ENSG00000261189.1	antisense	no	0.999747192126641	0.30207109663579174	0.36893555431859126	-0.6561729642604712	4.412296	2.968938	2.064011	0.868744	1.546743	0.723667
PLA2G7	ENSG00000146070.16	protein_coding	no	0.999747192126641	0.28027450514305224	0.6796611117225689	-0.33430029259947774	0.80873	0.914064	1.042467	0.609218	0.6486149999999999	0.81746
LDLRAD4	ENSG00000168675.18	protein_coding	no	0.999747192126641	-0.24231909588522774	0.020875569580417305	-1.1019704273692508	4.044104	4.577397	5.68337	2.170598	2.4472359999999997	1.8652520000000001
VPS52	ENSG00000223501.8	protein_coding	no	0.999747192126641	0.12335788402806246	0.7913813679050321	0.08306103317774112	21.530739	17.80238	24.246048000000002	18.943519000000002	20.95164	23.302333
SLC16A4	ENSG00000168679.17	protein_coding	no	0.999747192126641	0.18293289943288	0.8832825468704095	-0.07480694506973831	5.14483	4.1548490000000005	3.0676099999999997	3.6763269999999997	3.3234660000000003	4.3200199999999995
CRIP2	ENSG00000182809.10	protein_coding	no	0.999747192126641	0.11251502070827171	0.2051691990517939	0.17129453002567607	52.34532	47.490561	38.62129	50.531869	52.536406	54.450177000000004
WDR81	ENSG00000167716.18	protein_coding	no	0.999747192126641	-0.2849372849996563	0.5411160553350918	0.3255236647424924	4.435939	3.4946400000000004	6.628987	6.0405940000000005	5.934257	6.4994950000000005
NPNT	ENSG00000168743.12	protein_coding	yes	0.999747192126641	0.26155650985094225	1.87700910080929e-5	-2.690710534834473	1.131156	1.179203	1.318704	0.103418	0.177587	0.120521
FAM8A1	ENSG00000137414.5	protein_coding	no	0.999747192126641	0.09265632296931509	0.623324928784091	-0.09085343867473711	13.516244	10.018818	14.082925	8.858426	10.094711	9.412249
GRID2	ENSG00000152208.12	protein_coding	yes	0.999747192126641	0.29941370377644383	2.9824637602467236e-8	-3.880280031711397	1.329389	0.583418	0.891631	0.06665499999999999	0.016589	0.028179
NELFB	ENSG00000188986.6	protein_coding	no	0.999747192126641	-0.0839284605270893	0.5023919077535849	-0.1103554403776234	20.523891	20.61125	21.928155	20.54844	25.414285	22.085549
MRPL57	ENSG00000173141.4	protein_coding	no	0.999747192126641	0.11219360875903603	0.0019717384675235912	0.49135967409320747	16.842903	21.283108	17.549762	25.173006	23.917416	24.890816
P3H1	ENSG00000117385.15	protein_coding	no	0.999747192126641	-0.09579550156968786	0.9624792776673666	0.014961762749462247	82.488868	66.32917	70.626458	55.165036	62.546067	72.87459199999999
YARS2	ENSG00000139131.12	protein_coding	no	0.999747192126641	-0.1555022558020759	0.939014971182722	0.03480838618443403	9.496287	13.057721999999998	8.951345	10.689764	15.057603	10.88298
NPY5R	ENSG00000164129.11	protein_coding	no	0.999747192126641	0.2956335048488016	0.8924179454288459	0.1726951166662003	1.013472	0.542197	0.68795	0.858575	0.318755	0.977676
EIF3D	ENSG00000100353.17	protein_coding	no	0.999747192126641	0.07520070226266395	0.6887160083986977	-0.07775215397512807	134.67890500000001	129.320259	152.302584	131.862634	128.652622	129.154828
C15orf59	ENSG00000205363.5	protein_coding	no	0.999747192126641	-0.3170656071835849	0.5630335545928522	-0.4306659157380254	1.625973	1.153737	1.79822	1.416201	1.9054499999999999	1.2739880000000001
RBM11	ENSG00000185272.13	protein_coding	yes	0.999747192126641	0.4538132189497907	1.4469972226146759e-5	1.8343689106917311	1.243765	0.6194519999999999	1.7644549999999999	1.877913	2.193209	2.137208
INSR	ENSG00000171105.13	protein_coding	no	0.999747192126641	0.14029801528550073	0.3404432198206483	-0.2205544259059061	23.582893	17.594151	32.527268	9.411446999999999	9.368236999999999	9.211672
FAHD2A	ENSG00000115042.9	protein_coding	no	0.999747192126641	-0.1400184529558095	0.8183474487198598	0.08103026103273236	18.055919	19.834311	16.010401	19.04472	17.343781999999997	17.722627
WDR24	ENSG00000127580.15	protein_coding	no	0.999747192126641	0.17035593417572664	0.8200691648651055	0.10897151157609751	3.075862	2.605549	4.406268	4.135056	4.488935	5.3606
RPIA	ENSG00000153574.8	protein_coding	no	0.999747192126641	-0.08650328793609592	0.5341005552879089	-0.12360233109870991	8.896859	7.265357	7.975472	6.451982	7.669994	7.737739
TMEM44-AS1	ENSG00000231770.5	antisense	no	0.999747192126641	-0.38092036867187784	0.9683133368307675	-0.047400759446659675	1.668394	0.927366	1.547923	0.745716	0.634671	0.968974
RP11-715H19.2	ENSG00000279444.1	TEC	NA	0.999747192126641	-1.1753662000832636	NA	NA	0	0	1.090225	0	0	0
HFE	ENSG00000010704.18	protein_coding	no	0.999747192126641	-0.13732045148075175	0.8327714022266878	0.09678384332442486	7.979069	7.082749000000001	9.100794	6.850331	7.079619	7.4899320000000005
ITGAV	ENSG00000138448.11	protein_coding	yes	0.999747192126641	-0.0855853473209358	6.728724272117378e-6	-0.46923443290761724	149.168745	120.427563	149.62366	67.287085	78.702439	78.262014
AC006978.6	ENSG00000235859.5	processed_pseudogene	NA	0.999747192126641	-0.5526347856475758	NA	NA	0	0.698527	0.944639	0.24864	0.179232	0.323468
CPSF1	ENSG00000071894.16	protein_coding	no	0.999747192126641	0.17623591546702708	0.9373786078033144	0.04997620320496902	13.415313	10.545133	17.654945	9.789766	13.438191000000002	14.827999
RP11-428J1.5	ENSG00000272142.1	lincRNA	no	0.999747192126641	0.30138666240372314	0.8372211303066986	0.14823542853280403	2.949112	3.253572	5.227156	3.3907240000000005	4.062045	4.673953
APOL2	ENSG00000128335.13	protein_coding	no	0.999747192126641	-0.17350172457402743	0.7585124818691837	0.14167720870316952	14.852255	13.850064999999999	16.334132	13.806092999999999	15.026	14.848106999999999
ATP6V1E1	ENSG00000131100.12	protein_coding	no	0.999747192126641	0.07566680364078286	0.04675413550621525	0.2280004182593938	142.327537	134.386868	149.165	128.87164900000002	130.41934600000002	131.097027
PON2	ENSG00000105854.12	protein_coding	no	0.999747192126641	0.08823441680670259	0.1611236596222838	0.26885334949574446	87.8842	83.178245	100.712764	76.317423	86.24183199999999	75.581496
RP11-423H2.1	ENSG00000170089.15	transcribed_unprocessed_pseudogene	no	0.999747192126641	-0.22757240409394794	0.9862630111266378	0.015235187896711333	10.984438	11.114573	11.746703	11.549701	8.671826999999999	11.499506
FHL2	ENSG00000115641.18	protein_coding	yes	0.999747192126641	-0.09146266269496726	2.633031261956114e-6	-0.42729297333350136	125.191457	106.134268	98.061005	84.76272	90.347765	87.52641799999999
FAM35BP	ENSG00000165874.12	transcribed_unprocessed_pseudogene	no	0.999747192126641	0.6646098489117633	0.024976041282462367	2.084628206039773	1.798218	0.35073299999999996	0.025877	0.964029	0.328003	0.8151569999999999
MSC-AS1	ENSG00000235531.9	antisense	no	0.999747192126641	-0.14857015501172383	0.0025210680494060023	-0.7005664391110762	35.319883	25.729232	29.994961999999997	17.762202	17.063479	23.02788
GAR1	ENSG00000109534.16	protein_coding	no	0.999747192126641	0.12631598617695972	0.7585359103490559	-0.09936132507513927	23.110403	16.531274	20.214980999999998	14.038364999999999	16.601452000000002	14.427392
NSG1	ENSG00000168824.14	protein_coding	no	0.999747192126641	-0.22944872873414776	0.1193381182714214	0.9303228436208992	2.235684	1.522459	2.850861	1.356504	1.358023	1.545321
TRAF1	ENSG00000056558.10	protein_coding	no	0.999747192126641	0.2049299888520144	0.8623111248497658	-0.12898358329705017	2.128447	1.225359	2.1395109999999997	0.43934700000000004	0.509099	0.541826
WBSCR22	ENSG00000071462.11	protein_coding	no	0.999747192126641	0.09883194223318026	0.41943368993780633	0.15990101876681656	56.185376	55.086808999999995	56.168957	51.377301	51.622993	55.699265000000004
ABHD12	ENSG00000100997.18	protein_coding	no	0.999747192126641	-0.10786599008879115	0.08941843806987357	-0.3106009761744999	39.638776	44.043671	51.529768	29.225952000000003	34.452395	29.344173
NFYC	ENSG00000066136.20	protein_coding	no	0.999747192126641	0.12162256021237221	0.8372211303066986	0.05257334173920134	22.16077	30.327868	28.004485	27.724733	30.248336	26.772553000000002
LAMTOR4	ENSG00000188186.10	protein_coding	no	0.999747192126641	0.10806461657219243	0.4551058072590471	-0.1813528195066515	80.523101	87.68647800000001	102.583596	78.96740299999999	73.457258	81.811027
ZNF195	ENSG00000005801.16	protein_coding	no	0.999747192126641	-0.2745193964527758	0.826296195478741	-0.14839353786060813	7.022061	6.80699	7.641684	6.075006	5.271808	5.504591
CNOT7	ENSG00000198791.11	protein_coding	no	0.999747192126641	0.11681259278079122	0.6294501307951923	-0.12523860802497772	69.842033	54.731513	57.401348	47.208295	50.850477	59.411373999999995
FAM133B	ENSG00000234545.7	protein_coding	no	0.999747192126641	-0.16417974262701523	0.8881969156883204	-0.09820309501783832	10.168725	9.101988	9.619805	5.71618	4.377171	5.8166780000000005
SEPT10	ENSG00000186522.14	protein_coding	no	0.999747192126641	0.10341013429414396	0.12989275518219112	-0.2807336080594824	51.457963	46.574383	53.327965	38.096672	41.541315	41.23073
RP11-126K1.2	ENSG00000232671.5	antisense	no	0.999747192126641	0.3536515088308155	0.9812772669135553	0.04154151882933139	2.567772	2.490714	4.69792	1.221405	1.784984	2.445871
SGF29	ENSG00000176476.8	protein_coding	no	0.999747192126641	0.1906062630209007	0.6580122232061587	0.2073433339169014	8.884853	12.295502	13.603916	13.375015	10.224247	13.670955000000001
SPATA18	ENSG00000163071.10	protein_coding	no	0.999747192126641	-0.2746439243579143	0.8621387961632078	-0.13389932769689028	3.824971	2.069657	3.386591	3.974148	3.188495	3.556707
GRAMD1A	ENSG00000089351.14	protein_coding	no	0.999747192126641	0.11798187789459642	0.2687677432598872	0.21282263185203798	43.932286	36.784442	42.269045000000006	36.523206	40.650687	45.552735
IFFO1	ENSG00000010295.19	protein_coding	no	0.999747192126641	0.12127954276247398	0.4145426811135457	-0.22111950839075872	4.662872	4.463865	4.9133700000000005	3.457005	4.465222	3.922092
CEP170B	ENSG00000099814.15	protein_coding	no	0.999747192126641	0.13773159917921998	0.4737018120483901	0.18391498277795948	6.280557999999999	5.398353999999999	8.047855	6.325938	7.046046	7.874029
WWC3	ENSG00000047644.18	protein_coding	no	0.999747192126641	0.12432347742627255	0.39201309686264596	0.16268829396248344	10.650013	11.72198	16.828708	9.522521	10.985493	10.816926
HPS6	ENSG00000166189.7	protein_coding	no	0.999747192126641	-0.10371530518925932	0.9813755572894075	-0.008095513034972664	7.778759	7.257341	8.0913	8.892328	10.109314	10.246668
DNHD1	ENSG00000179532.12	protein_coding	no	0.999747192126641	-0.5950358796386589	0.18466853099381408	1.1791689852634164	0.079256	0.015885	0.6797859999999999	0.15378799999999998	0.340391	0.328134
SKP1	ENSG00000113558.18	protein_coding	no	0.999747192126641	0.06903521523203143	0.23340129940737753	0.16495668903500188	647.278248	637.269854	688.741605	700.554668	683.476034	674.7910989999999
TMEM2	ENSG00000135048.13	protein_coding	no	0.999747192126641	-0.1627474982616094	0.8829155130304412	0.07644577424866288	30.248130999999997	18.360986	18.553107	14.952138999999999	10.951188	15.599369
PARP11	ENSG00000111224.13	protein_coding	no	0.999747192126641	0.09574311050507137	0.5354985178934695	-0.16279975496296548	8.215427	8.621023	9.743521	6.315556	5.962976	6.381722
SPIN3	ENSG00000204271.12	protein_coding	no	0.999747192126641	-0.23036065442722714	0.6212491197971279	-0.24752367565997527	2.866434	2.255227	1.5164360000000001	1.478181	2.538815	1.795047
HSD17B1	ENSG00000108786.10	protein_coding	no	0.999747192126641	0.27159392534154436	0.9259758283287016	-0.0673667717609583	2.6912659999999997	2.8425510000000003	1.490544	2.739701	3.235122	2.432994
CYP20A1	ENSG00000119004.15	protein_coding	no	0.999747192126641	0.1286524295246525	0.5990859414629599	-0.1517427152670224	11.288518	13.983458	15.986119	8.03508	9.752892	8.925672
CRK	ENSG00000167193.7	protein_coding	no	0.999747192126641	-0.07793551954166804	0.8964597992837678	0.024847758527089404	46.555221	40.754546	47.571485	35.850676	40.245903999999996	39.719875
DOCK6	ENSG00000130158.13	protein_coding	no	0.999747192126641	0.23109360412508015	0.9246407195657962	0.07931632854053729	8.576915999999999	11.21088	16.382579	6.275029	10.821763	8.408923999999999
FBXO33	ENSG00000165355.7	protein_coding	no	0.999747192126641	0.11316412769683108	0.14927933464259327	-0.3246189176069992	10.332897000000001	10.555919	11.916929	5.325132	4.858307	5.025407
PIGL	ENSG00000108474.16	protein_coding	no	0.999747192126641	0.22445192641184816	0.6004220454699501	0.3214782323229859	9.472376	7.320139999999999	6.02408	5.260249	7.089263	5.387597
NNMT	ENSG00000166741.7	protein_coding	no	0.999747192126641	0.10068323377846887	0.11446164954045197	0.27479950222582394	224.447348	232.056135	181.625072	296.176277	291.42112099999997	322.046853
CTC-351M12.1	ENSG00000280187.1	TEC	no	0.999747192126641	-0.3577211827485933	0.7375902939044227	0.2691088764498283	0.170472	0.606437	0.551291	0.476924	0.520307	0.789397
UBIAD1	ENSG00000120942.13	protein_coding	no	0.999747192126641	-0.130365069032131	0.14777534615640803	0.3694807012397987	6.814392	6.750465	6.841511	8.485816999999999	8.892762	7.486892
NPAT	ENSG00000149308.16	protein_coding	no	0.999747192126641	-0.16333575648696733	0.9159931853283676	-0.060182948542514395	4.052304	3.9303850000000002	5.0926979999999995	4.361868	4.749083	3.464883
FAM109B	ENSG00000177096.8	protein_coding	no	0.999747192126641	-0.1303751138187062	0.8556371535299103	-0.0517313174040508	10.045523	8.374124	7.9602640000000005	11.386980999999999	10.302011	11.414493
ITPKB	ENSG00000143772.9	protein_coding	no	0.999747192126641	0.14364333518502606	0.5543192700127223	-0.15448015639792573	3.7455290000000003	4.081558	5.3859390000000005	2.749177	3.574807	2.8878009999999996
RASGRP2	ENSG00000068831.18	protein_coding	no	0.999747192126641	0.276531345549955	0.9644724175973669	-0.0490871065719868	3.6651979999999997	1.89445	4.007001	2.062762	4.7995969999999994	4.2547
SHANK1	ENSG00000161681.15	protein_coding	no	0.999747192126641	-0.32942499631533534	0.019041815397640813	-0.9068902055657531	1.084128	0.278722	0.890675	0.7224780000000001	0.62693	0.866081
ZNF382	ENSG00000161298.17	protein_coding	no	0.999747192126641	-0.29019874405249546	0.7211761487380774	0.3218643699402126	1.8135700000000001	1.612113	1.5820690000000002	1.8553199999999999	2.303683	2.1777260000000003
NOL6	ENSG00000165271.16	protein_coding	no	0.999747192126641	-0.08382628589889776	0.6071732033154319	0.11606801713624942	13.695292	13.132068	15.769675	13.271344000000001	15.098806	15.829984
IL17RA	ENSG00000177663.13	protein_coding	yes	0.999747192126641	-0.14021785693063324	7.436183064325512e-5	0.45520982781084457	6.366677	3.544209	4.536242	4.878805	4.797691	5.428248
HSBP1	ENSG00000230989.6	protein_coding	no	0.999747192126641	0.09039366122363872	0.9282039201443256	0.029493532746011786	113.37412300000001	110.07126099999999	101.029094	92.988971	89.371208	88.007335
SPESP1	ENSG00000258484.3	protein_coding	no	0.999747192126641	-0.23440154532794166	0.5910640418033191	0.31131631652334735	2.713549	3.919415	3.656711	2.928785	4.075385	2.881886
GREM2	ENSG00000180875.4	protein_coding	yes	0.999747192126641	0.21383695213777376	5.660258407171042e-7	-1.050301399790232	0.637395	0.418853	0.281574	0.271315	0.336105	0.36713
ODF2	ENSG00000136811.16	protein_coding	no	0.999747192126641	-0.1020170810791468	0.7446738815101991	-0.09875529163588535	15.137612	13.017750999999999	16.194807	11.618656999999999	14.24181	14.619115
PMPCB	ENSG00000105819.13	protein_coding	no	0.999747192126641	-0.08338502005246895	0.592977245785317	-0.09549380501591927	40.833449	34.808647	41.461737	38.649184	38.570157	35.681984
LIN7A	ENSG00000111052.7	protein_coding	no	0.999747192126641	-0.24200402197673568	0.33335460156708246	-0.4893948855435831	4.454904	2.1754	3.228248	1.7660150000000001	2.1221870000000003	2.378492
RSPO3	ENSG00000146374.13	protein_coding	no	0.999747192126641	0.1767578577639223	0.8287687532498319	-0.16513316878052203	3.911518	2.7827480000000002	4.353579	1.495631	2.327105	1.360111
UTP15	ENSG00000164338.9	protein_coding	no	0.999747192126641	0.1229972728368113	0.2879218629023256	0.27101692731594673	9.751199999999999	10.225233	12.771735000000001	9.690226000000001	13.289183	9.95429
ATP5G1	ENSG00000159199.13	protein_coding	no	0.999747192126641	0.10722513139487273	0.0015351422872602032	0.45978023353136105	155.234236	187.04181100000002	181.003939	267.52362999999997	247.32761	272.537256
FLT3LG	ENSG00000090554.12	protein_coding	no	0.999747192126641	-0.19902907662855815	0.934951178651372	0.048525108169032806	3.361426	4.772804	5.152624	6.025506	5.340866	6.4713259999999995
IL13RA2	ENSG00000123496.7	protein_coding	no	0.999747192126641	0.15909295682987812	0.0024688923620678695	-0.5459498265043571	27.415898	48.352090000000004	50.481162	32.812929999999994	40.341508	31.841882000000002
PALLD	ENSG00000129116.17	protein_coding	no	0.999747192126641	-0.10688695332917247	0.708898140670583	0.08078592739104538	158.921549	127.571902	165.855983	92.015698	98.12703499999999	97.765784
CNKSR3	ENSG00000153721.18	protein_coding	no	0.999747192126641	-0.1562522874638241	0.772407233084404	-0.13063399027350506	3.9617999999999998	3.605964	3.764568	3.362737	3.379572	3.8312049999999997
LACC1	ENSG00000179630.10	protein_coding	no	0.999747192126641	-0.1097044694712063	0.0016005034218932617	-0.5928792518617966	8.729246	6.962999000000001	8.748838	2.931603	4.0883650000000005	3.455084
CCL3	ENSG00000277632.1	protein_coding	no	0.999747192126641	0.36818193446079955	0.520384445557672	-0.6990657582469126	1.21641	2.543855	1.199083	0.325776	0.236595	0.53042
RPS16	ENSG00000105193.8	protein_coding	no	0.999747192126641	0.0862457403092412	0.22007916784318712	0.21072889834451258	2152.901257	2337.08704	2021.131011	3058.378512	2986.087068	3003.2035530000003
BLOC1S2	ENSG00000196072.11	protein_coding	no	0.999747192126641	-0.08079811468703821	0.09050414694341935	0.22277403184694056	27.175006	28.133528	30.466007	28.120359	28.959544	26.851146
GID8	ENSG00000101193.7	protein_coding	no	0.999747192126641	0.08087992184368202	0.05525146169543075	-0.22424856018056952	18.794934	17.658338999999998	17.207656	13.032864	14.557933	15.367325999999998
PTPN23	ENSG00000076201.14	protein_coding	no	0.999747192126641	-0.15032207851922916	0.9376377885255491	0.04123230634165422	36.876877	19.408618	29.134590000000003	21.792175	25.538892	23.366141
ARHGAP25	ENSG00000163219.11	protein_coding	no	0.999747192126641	0.22717142382537955	0.9570786407423922	-0.04582237226595122	2.657131	2.5812910000000002	1.9495289999999998	1.565158	1.760198	1.3647960000000001
FLNC	ENSG00000128591.15	protein_coding	no	0.999747192126641	-0.1352072820118241	0.06994072369082129	-0.5204963892459268	59.435857	45.393651	88.71069999999999	37.336648	50.813171	49.435516
MED4	ENSG00000136146.14	protein_coding	no	0.999747192126641	0.11526193775127187	0.3920970209303643	0.229497708845509	31.098043	25.740401000000002	25.125368	26.320471	23.635795	26.162454
TSPYL2	ENSG00000184205.14	protein_coding	yes	0.999747192126641	0.13282845563436177	5.801115979977168e-17	1.0014991575229668	13.970317	11.230352	20.707902	14.721966	16.270135	15.398507
CTNNB1	ENSG00000168036.16	protein_coding	no	0.999747192126641	0.08578649872344966	0.656483266453795	-0.08702955489311458	125.939018	110.145222	155.794096	78.372259	89.71649500000001	84.567324
TPRN	ENSG00000176058.11	protein_coding	no	0.999747192126641	-0.14799820737427974	0.46871485871237684	-0.5308108174584097	2.838686	2.433738	2.8049090000000003	3.074161	3.789156	3.162423
KCTD10	ENSG00000110906.12	protein_coding	no	0.999747192126641	-0.11198892873571445	0.6776346684116971	-0.10621025184369515	57.799295	48.580922	48.489199	32.899426	35.182881	35.278505
FBXL18	ENSG00000155034.18	protein_coding	no	0.999747192126641	-0.1941326560244797	0.7751136548790899	0.11628862765568937	3.842495	1.901625	3.480619	3.261864	4.041623	4.068493999999999
NPM1	ENSG00000181163.13	protein_coding	no	0.999747192126641	-0.0840304261178114	0.5677570132000654	-0.10096241381902034	1400.145138	1264.1989	1333.3102179999998	1287.568394	1254.909419	1209.401042
CTNND1	ENSG00000198561.13	protein_coding	no	0.999747192126641	-0.0841570356581483	0.11105732985507662	-0.21073192195841464	57.243089	52.091423999999996	70.613117	44.453828	51.26415	48.366645999999996
KIAA1107	ENSG00000069712.12	protein_coding	no	0.999747192126641	1.261737141105448	0.8444040948779326	0.5856351899519349	0.828585	0.50364	0	0	0.576349	0.136095
PCGF2	ENSG00000277258.4	protein_coding	no	0.999747192126641	-0.12137312452575447	0.3423245909660433	-0.14407760242578105	19.701127	17.995104	20.410356	19.397557	19.901343	21.127758
ISM2	ENSG00000100593.17	protein_coding	no	0.999747192126641	-0.33687194208517396	0.3801036098908556	-0.7871376289482485	0.742333	0.593491	0.478727	0.18133	0.299829	0.307553
PACS1	ENSG00000175115.11	protein_coding	no	0.999747192126641	0.12411089228871332	0.010813624535518448	-0.4326423737572648	70.06395	60.615354	92.81978699999999	43.376273	47.686382	50.560818
RASGRP3	ENSG00000152689.17	protein_coding	no	0.999747192126641	0.326331339579389	0.6397348155925315	0.29379569606358474	7.827444	9.344603	3.710469	3.57864	5.166323	4.56171
RP11-443B20.1	ENSG00000271936.1	antisense	no	0.999747192126641	-0.5146548346177893	0.14987297564940988	-0.9161882736425613	0	0.642591	0.918766	0.638358	0.423722	0.582808
FYTTD1	ENSG00000122068.12	protein_coding	no	0.999747192126641	0.0931487842098313	0.923962435124471	0.02785441441319462	58.89459	54.557767999999996	57.976158	44.705363	46.408846	49.650102000000004
KIF14	ENSG00000118193.11	protein_coding	no	0.999747192126641	-0.12536021628361868	0.15987505605652438	-0.35034205157464193	2.469021	2.838686	3.037796	1.98317	2.730762	2.765955
HMGN2	ENSG00000198830.10	protein_coding	no	0.999747192126641	0.08538766545909068	0.4047465637559045	-0.13961897398941728	409.837378	420.72808	380.342974	473.626296	457.137427	455.56570100000005
PITPNM1	ENSG00000110697.12	protein_coding	yes	0.999747192126641	0.2041840739386274	2.83597396806253e-6	1.36280465069387	17.829668	10.773474	19.56898	26.62393	24.505449	36.969446999999995
VILL	ENSG00000136059.14	protein_coding	no	0.999747192126641	-0.33577723204521603	0.006946629144071513	-1.2033562038722527	1.2636690000000002	0.801534	1.32051	0.509063	0.691534	0.6516489999999999
NT5C	ENSG00000125458.6	protein_coding	no	0.999747192126641	-0.14575596167478094	0.7265944693203127	-0.10922531945332067	21.469645	19.223131000000002	23.294159999999998	24.407577	25.837898	28.669203
DMPK	ENSG00000104936.17	protein_coding	yes	0.999747192126641	0.1157848633597706	6.906012848495137e-35	1.1508786959186903	28.140773	25.903247999999998	36.538019	43.415625	46.19198	48.867147
TMEM167A	ENSG00000174695.9	protein_coding	no	0.999747192126641	-0.11581259540903438	0.9311796676914316	0.026771365957051024	62.675262	67.628402	64.993717	63.965969	69.760671	59.593509000000005
SPG20	ENSG00000133104.12	protein_coding	no	0.999747192126641	-0.09226771565066391	0.009528023302746087	0.27240360773233074	48.150148	45.215562	59.463074	41.707256	46.565917999999996	44.018221
RP13-401N8.1	ENSG00000226465.1	antisense	no	0.999747192126641	-0.8587486372717549	0.8294207464563089	-0.5921324014414808	0	1.457329	0.59079	0	0.413022	2.288818
NUAK1	ENSG00000074590.13	protein_coding	no	0.999747192126641	-0.22039744588556348	0.19227737206421797	-0.5322132883637088	19.120176999999998	8.819638	14.663556	8.133855	9.225931000000001	8.148099
ME1	ENSG00000065833.8	protein_coding	no	0.999747192126641	-0.07103732107736993	0.6435665124550531	-0.07176101410130499	30.832436	28.222211	35.756827	28.914415	32.601552	30.155258
NUDT4	ENSG00000173598.13	protein_coding	no	0.999747192126641	-0.09257216995608708	0.0035350164616337744	0.3100720757800919	49.016609	45.829918	55.141463	57.016227	57.286242	54.490308999999996
GOLGA2	ENSG00000167110.17	protein_coding	no	0.999747192126641	-0.12643363365541543	0.5125154579202545	0.16206607693814756	33.218925	40.59589	47.465208000000004	31.936106000000002	41.319617	44.131762
CNTROB	ENSG00000170037.13	protein_coding	no	0.999747192126641	0.17553275300190568	0.39007340846985766	0.3353360562940531	10.188373	6.474757	11.423057	8.411858	11.555189	8.710121
JAK2	ENSG00000096968.13	protein_coding	no	0.999747192126641	0.13488334737054408	0.8269120344578638	0.09363492864933647	3.248942	3.563954	4.440719	3.238049	4.069043	4.627015999999999
ZNF440	ENSG00000171295.12	protein_coding	no	0.999747192126641	-0.24808133448085307	0.8104501729413844	0.22192209605780477	3.677614	1.8850949999999997	3.303807	2.372012	2.1827300000000003	1.833355
GOLGA4	ENSG00000144674.16	protein_coding	no	0.999747192126641	-0.15257949869615825	0.836004427996153	-0.08173393057974689	12.252442	8.627403	14.571417	6.557358	7.592645	8.787597
SLC25A51	ENSG00000122696.13	protein_coding	no	0.999747192126641	0.12561956394176468	0.5673504270596785	0.12665792304463608	12.453745999999999	16.093232	14.58583	13.061262	14.881729	14.314618999999999
BTRC	ENSG00000166167.17	protein_coding	no	0.999747192126641	-0.1270513510078169	0.9286485363996829	-0.04420877854762835	5.605945999999999	5.776172	8.558841000000001	6.432969999999999	5.628389	7.105104
GEMIN8	ENSG00000046647.13	protein_coding	no	0.999747192126641	0.17509882390651585	0.44561847024037804	-0.30010327009401605	6.679486	6.888609	6.469345000000001	5.650447	5.16338	5.699306
NRBF2	ENSG00000148572.15	protein_coding	no	0.999747192126641	-0.10489553211771663	0.836326556600533	-0.06883197320169106	16.522291	14.853017000000001	14.265535999999999	10.166333	13.970146	11.518077
SLC9A5	ENSG00000135740.16	protein_coding	no	0.999747192126641	0.32312225170950293	0.9059621601687744	0.13774644807300968	0.341116	0.383117	0.311113	0.204362	0.307995	0.448054
PIK3CD	ENSG00000171608.15	protein_coding	no	0.999747192126641	-0.1396253001535494	0.34887875625537845	-0.36623554562126404	2.988517	3.236953	3.479842	1.873051	1.935718	2.3018
STIP1	ENSG00000168439.16	protein_coding	yes	0.999747192126641	0.08743592695942151	2.5273403731025303e-8	0.5817367453945748	119.499171	96.046145	128.08059	144.773068	151.041885	151.335352
ENTPD3-AS1	ENSG00000223797.5	antisense	no	0.999747192126641	-0.3601793634082518	0.7679653486618573	0.23190105173589753	0.888574	2.500679	2.992033	2.9260800000000002	2.470081	1.996616
ISPD	ENSG00000214960.9	protein_coding	no	0.999747192126641	0.2118859584032433	0.33385582904390115	0.5041198138394548	0.665428	0.8330919999999999	0.965581	0.9006040000000001	1.1488559999999999	0.771837
DDO	ENSG00000203797.9	protein_coding	no	0.999747192126641	0.19277119921514288	0.5268835157686154	0.27905142073116124	2.591529	3.553758	3.7507029999999997	3.2363999999999997	3.2614210000000003	2.5530660000000003
ZNF239	ENSG00000196793.13	protein_coding	no	0.999747192126641	0.2368154704064718	0.7646825068970835	-0.18743815583504878	1.358073	0.885781	1.558595	2.304569	2.08784	2.295636
GRINA	ENSG00000178719.16	protein_coding	no	0.999747192126641	0.10195058883278742	0.655081926722481	-0.0712925092634399	134.947739	121.793261	161.52927200000002	111.605565	127.55364	126.60524099999999
KMT2B	ENSG00000272333.5	protein_coding	no	0.999747192126641	-0.20289468500861232	0.7795347464819424	0.13651290558974719	3.22392	2.001463	3.477626	3.102054	4.307888	3.988775
HIST1H2AM	ENSG00000278677.1	protein_coding	no	0.999747192126641	-0.3852159178715836	0.3315843865038773	-0.928181809704524	7.438535	3.347179	1.973734	4.462234	2.087633	3.579097
CH17-431G21.1	ENSG00000274487.1	unprocessed_pseudogene	no	0.999747192126641	-0.26133245898113244	0.03723339946476739	-0.5458611817827054	1.114198	1.551536	4.50976	1.537876	2.457413	2.500919
PPP1R2	ENSG00000184203.7	protein_coding	no	0.999747192126641	0.13974240090062817	0.7276223117588921	0.10451633351879934	32.011863	25.2406	26.060057	25.025213	29.264956	30.60373
RP11-932O9.7	ENSG00000247728.2	antisense	no	0.999747192126641	-0.6157214886586249	0.9819181620515984	-0.05357681807734551	0.447116	0	0.164835	0.206487	0.226668	0.274365
APLP2	ENSG00000084234.16	protein_coding	no	0.999747192126641	-0.07955258681268995	0.7946808038959459	0.05001345429064195	288.884609	228.631988	262.02394599999997	211.13032900000002	241.751567	237.92577
SLC2A8	ENSG00000136856.17	protein_coding	no	0.999747192126641	-0.1794573617960204	0.22869700378513538	0.3929600125253817	8.699684	9.074542	8.710934	7.740774	8.026581	7.8424499999999995
MATR3	ENSG00000015479.18	protein_coding	no	0.999747192126641	-0.16426498086899682	0.9953717335273065	0.0053697322642951625	114.003386	98.061897	122.734794	68.337357	79.297677	73.762223
MATR3	ENSG00000280987.4	protein_coding	no	0.999747192126641	-0.16426498086899682	0.9953717335273065	0.0053697322642951625	7.480891	5.340248	9.716755	6.864218999999999	6.474258	5.03861
TAF9B	ENSG00000187325.4	protein_coding	no	0.999747192126641	-0.15450291341502126	0.1511296835695602	-0.344316606619119	8.539931	7.223394	7.982712	6.101027	5.87832	5.1957889999999995
DCN	ENSG00000011465.16	protein_coding	yes	0.999747192126641	0.09428392809358371	2.7128637487127213e-4	-0.4468135595961436	650.61203	461.533046	619.25087	384.64119600000004	388.767789	364.940064
MEX3D	ENSG00000181588.16	protein_coding	no	0.999747192126641	-0.1094355632012587	0.17972034281888072	-0.2671365062928076	5.005526	4.488586	5.099892	4.600153	5.694927	5.5085429999999995
CRTC2	ENSG00000160741.16	protein_coding	no	0.999747192126641	-0.14966196712089208	0.5564221348555672	-0.17400049107228152	11.522967	9.780842999999999	19.028979	10.569031	10.46311	10.674977
VPS54	ENSG00000143952.19	protein_coding	no	0.999747192126641	-0.11112294658671626	0.5433330295405604	-0.15982397453983305	6.462621	6.7583850000000005	8.065467	5.02829	7.029009	6.37629
RPL22	ENSG00000116251.9	protein_coding	no	0.999747192126641	0.07160826224625792	0.35541250454870166	0.15436940831225726	412.14732300000003	380.114252	388.432511	436.51036	414.472111	439.08241499999997
FBXO28	ENSG00000143756.11	protein_coding	no	0.999747192126641	-0.11864049610580289	0.9345022469157893	0.03010838152526948	15.6218	12.792379	13.734960000000001	16.128616	15.131352	15.498948
DNAJC2	ENSG00000105821.14	protein_coding	no	0.999747192126641	-0.13821967284185602	0.5551211826449127	0.1611038899236996	11.88016	8.392288	8.012803	9.322918	8.280940000000001	9.176902
SLC39A7	ENSG00000112473.17	protein_coding	yes	0.999747192126641	-0.06956722142639604	2.624280993362612e-4	0.37768691247764846	108.958151	101.342303	112.464613	96.651016	104.32822700000001	109.518818
KCTD13	ENSG00000174943.9	protein_coding	no	0.999747192126641	-0.2248270830868438	0.006384747793301344	0.8001024469114641	3.3902200000000002	3.929435	3.999017	7.549292	6.628508	9.488833
RELL2	ENSG00000164620.8	protein_coding	no	0.999747192126641	0.16289057589230052	0.8084426067705487	0.10797837038751221	4.015622	3.698691	4.018114000000001	2.5131829999999997	3.004709	3.005033
FAM20A	ENSG00000108950.11	protein_coding	no	0.999747192126641	-0.3843492203956506	0.1587507740022284	0.9478647720983947	1.499822	0.308958	0.40217400000000003	1.4199060000000001	1.371764	2.03281
KRR1	ENSG00000111615.13	protein_coding	no	0.999747192126641	-0.13239935863827562	0.9647176829846688	-0.019877073860130122	19.187205000000002	26.086154	26.516552	22.520672	18.760063	21.472208
BRINP2	ENSG00000198797.6	protein_coding	no	0.999747192126641	-0.3494766049411992	0.18746208147693816	-0.9199619968684667	0.58591	0.613992	1.182247	0.235608	0.1639	0.238574
USP3	ENSG00000140455.16	protein_coding	no	0.999747192126641	0.11045852674742711	0.21676357690001924	-0.24521145644642406	18.793361	19.341331999999998	19.441539	13.447302	13.105652	12.86858
SYNM	ENSG00000182253.14	protein_coding	no	0.999747192126641	-0.1457626214186574	0.12023503940970179	-0.2743971818680307	6.251939	4.228885	7.754677	3.6171420000000003	3.790765	3.961466
KRI1	ENSG00000129347.19	protein_coding	no	0.999747192126641	-0.22924299981247342	0.7779654681536189	0.148123349885324	4.916101	6.070679999999999	9.661931000000001	7.339201	9.350833	9.073401
ZNF574	ENSG00000105732.12	protein_coding	no	0.999747192126641	0.12862800404777705	0.951926622973651	0.027127735365230297	5.824102	6.014216	7.848211	4.179957	5.170572	5.827512
VAPB	ENSG00000124164.15	protein_coding	no	0.999747192126641	-0.08029094132007973	0.0016890820909883	0.31259384908106586	34.1197	34.076185	39.534561000000004	35.456388	38.870014	38.716519
MCFD2	ENSG00000180398.11	protein_coding	no	0.999747192126641	-0.08771206139821142	0.9237422050212676	0.021263819256331917	135.282825	146.515223	162.032684	112.116856	121.69967600000001	113.75728
GAP43	ENSG00000172020.12	protein_coding	no	0.999747192126641	0.33586588707581716	0.8161835087995697	-0.255089376962375	0.783735	0.381164	0.681129	0.374525	0.548647	0.340453
PIGT	ENSG00000124155.17	protein_coding	no	0.999747192126641	0.08014446241425631	0.9882519822275304	0.0038438707462568195	94.807221	82.495629	93.370242	63.833993	75.785113	74.951936
ABHD14B	ENSG00000114779.19	protein_coding	no	0.999747192126641	0.10765386212787381	0.5908182351442894	-0.10264972429535046	26.331896	19.558815	29.365881	22.273777	25.856948	25.084119
MSH3	ENSG00000113318.9	protein_coding	no	0.999747192126641	-0.15194870885749356	0.6557789813172171	-0.14279171504252758	3.428877	5.261467	5.131365	4.139177	5.2789	4.91981
SLC15A4	ENSG00000139370.11	protein_coding	no	0.999747192126641	-0.11342932782935725	0.5564221348555672	-0.14571678224473855	13.374814	10.69905	12.515799000000001	9.20139	10.484929	9.817582
ZNF597	ENSG00000167981.5	protein_coding	no	0.999747192126641	-0.1106929532442475	0.2954756105146139	-0.2935234557757821	2.572737	2.192765	2.957579	0.936781	1.134745	0.909259
ITGB1	ENSG00000150093.18	protein_coding	no	0.999747192126641	-0.10096137359129626	0.49877543090035026	-0.10945728151564442	947.816015	704.458139	674.896329	635.771189	697.221271	730.336142
LITAF	ENSG00000189067.12	protein_coding	no	0.999747192126641	0.12315894407650768	0.11322817363158817	0.31490098945849343	98.841918	67.325259	74.32062	58.976451	70.03023499999999	62.524864
FAM193A	ENSG00000125386.15	protein_coding	no	0.999747192126641	-0.1474594146821848	0.8622119221727889	0.07066658082137733	5.349419	3.846404	6.831544	4.157304	6.003701	6.0849779999999996
CYB561D2	ENSG00000114395.10	protein_coding	yes	0.999747192126641	0.1408378364986936	5.447366543353903e-4	0.5666555910370711	10.785896000000001	13.206773	12.750674	14.083445	16.033566	15.134571
PKD1P5	ENSG00000254681.6	transcribed_unprocessed_pseudogene	no	0.999747192126641	-0.3353437777676533	0.8903186315060481	-0.16067598548370463	0.951498	0.725608	1.648843	0.602181	0.907444	0.870297
RSC1A1	ENSG00000215695.1	protein_coding	no	0.999747192126641	-0.6494311097942301	0.9439293883004067	-0.05998563584437248	0	2.026875	3.324138	2.056806	2.44724	1.738321
GGACT	ENSG00000134864.10	protein_coding	no	0.999747192126641	-0.2880533279390817	0.9908931031377298	0.01354753050984531	2.7298720000000003	4.9965209999999995	3.666977	6.711823000000001	7.952463	4.70547
PSAP	ENSG00000197746.13	protein_coding	yes	0.999747192126641	0.0988172137163307	2.3829148221559242e-4	0.3601666763723298	1135.03784	887.260651	1310.769669	1020.086944	1058.084576	1056.585429
USP48	ENSG00000090686.15	protein_coding	no	0.999747192126641	0.12705359285912182	0.7983840921476474	0.09829142785045411	22.473081999999998	18.408496	23.203110000000002	17.552465	22.605681	19.804743
OLFML2B	ENSG00000162745.10	protein_coding	yes	0.999747192126641	0.14465920114109218	1.044386665696384e-6	-0.6629538250572483	17.573435999999997	10.921961	15.493975	8.322103	8.37308	8.340524
RREB1	ENSG00000124782.19	protein_coding	no	0.999747192126641	0.11675828680220164	0.5039738802197795	0.16577563294566017	11.223222	8.188853	11.018718	7.195962	8.097498	8.051091
PMAIP1	ENSG00000141682.11	protein_coding	no	0.999747192126641	-0.21156347871205716	0.39343111208671555	-0.27259952618261246	3.375818	4.207144	2.861122	3.965089	4.283005	4.348758
DNAJC18	ENSG00000170464.9	protein_coding	no	0.999747192126641	0.20671038273365022	0.8716921385208203	0.16248835004288784	8.23942	12.490952	9.605901	4.9140429999999995	8.437234	10.354525
KIAA0355	ENSG00000166398.12	protein_coding	no	0.999747192126641	-0.1847246083969294	0.8025738859495839	-0.1570451906582454	7.22398	5.834527	7.604535	4.7770529999999995	4.390028	4.9331190000000005
TEP1	ENSG00000129566.12	protein_coding	no	0.999747192126641	-0.20066246237330232	0.6986719649183852	-0.1600037329679723	4.659813	4.723867	9.991427	3.3516630000000003	5.018834	5.609592
PTN	ENSG00000105894.11	protein_coding	no	0.999747192126641	-0.23522729369671258	0.6216859175447056	-0.32627521747712457	1.5981919999999998	1.210628	1.826614	0.914404	0.90012	1.244816
CTSB	ENSG00000164733.20	protein_coding	no	0.999747192126641	-0.08216133333140667	0.0921447378105195	-0.19791192159501278	610.870161	476.990022	513.565095	404.14817700000003	454.47940900000003	457.30772
FNTB	ENSG00000257365.7	protein_coding	no	0.999747192126641	-0.1709349701302349	0.63029513788393	-0.20658034026833486	12.395953	15.028841	18.06414	12.465048	13.56002	14.396923999999999
CH25H	ENSG00000138135.6	protein_coding	no	0.999747192126641	0.3022535175947963	0.9905222977710132	-0.018113230725599196	0.842998	0.601714	0.684	0.780895	0.385525	0.590358
ZNF395	ENSG00000186918.13	protein_coding	no	0.999747192126641	0.1517491347603794	0.14913573025756818	-0.38665033032287693	21.008278	16.935651	20.303318	13.678951000000001	13.951604	14.856978000000002
FAM129A	ENSG00000135842.16	protein_coding	yes	0.999747192126641	-0.09263042662371988	2.130384629462294e-4	-0.5339550736748645	18.230456999999998	14.455	18.446748999999997	9.643301	12.284600000000001	11.857930999999999
PCDHGB6	ENSG00000253305.2	protein_coding	no	0.999747192126641	0.18138820741639047	0.8739941996068052	0.11571443245924415	1.411071	1.41049	1.83107	1.550703	1.21097	1.17292
KCNS3	ENSG00000170745.11	protein_coding	no	0.999747192126641	-0.30335621969168886	0.9259622965191876	-0.10597507677526664	0.735611	0.827216	0.469348	0.633021	0.394037	0.636733
CD248	ENSG00000174807.3	protein_coding	no	0.999747192126641	0.07335722476670324	0.19235630144196894	0.25077627395624463	110.109721	103.070019	118.805445	115.343818	124.070133	160.78078
RP11-458J1.1	ENSG00000278834.1	antisense	no	0.999747192126641	0.2383371127269329	0.9663846681943198	0.0319242164732222	2.207881	2.421233	2.243035	2.356205	2.657492	2.919079
ACTG1	ENSG00000184009.9	protein_coding	no	0.999747192126641	-0.07292426743114953	0.80145475316146	0.04268410846673713	5535.283987	5372.324992	5212.117909	5828.0477789999995	6080.269388000001	6011.190033
UAP1L1	ENSG00000197355.10	protein_coding	no	0.999747192126641	0.12036181525764537	0.1082184018022138	-0.32418033784959566	4.840868	4.879684	6.315253	3.387983	3.68569	4.17709
IRAK1	ENSG00000184216.13	protein_coding	no	0.999747192126641	-0.09681916498192457	0.31290400816047825	-0.14842085552296622	55.911367	60.270736	73.951849	54.293566999999996	55.049344	59.639751000000004
NIPSNAP3B	ENSG00000165028.11	protein_coding	no	0.999747192126641	0.26245073680208486	0.3417700479776293	-0.6425150381909706	1.9248509999999999	3.312696	2.8287910000000003	1.12742	0.58524	1.140353
NR2C2AP	ENSG00000184162.14	protein_coding	no	0.999747192126641	0.15953485476935664	0.8924009855157575	-0.05655499331575718	8.793163999999999	11.716747999999999	9.39033	10.553868999999999	11.898418	10.522202
NOL7	ENSG00000225921.6	protein_coding	no	0.999747192126641	0.08368125679519264	0.6004283928706021	0.10003932703883714	50.254539	51.594471999999996	53.129334	60.772801	64.269126	62.447639
CCHCR1	ENSG00000204536.13	protein_coding	no	0.999747192126641	0.2661374420427645	0.9883931059844419	0.019489174458357742	5.551888	5.446817	6.876189	7.456208	5.561606	4.104871999999999
TAGLN	ENSG00000149591.16	protein_coding	no	0.999747192126641	-0.09165137377939818	0.6484559482125415	-0.09487179199903253	2879.903899	2689.1840349999998	2343.247194	2189.625708	2503.578884	2339.691311
PRRC2B	ENSG00000130723.18	protein_coding	no	0.999747192126641	0.165070775013772	0.8771878890911365	0.07700082888174176	46.912668000000004	35.381435	75.62882400000001	37.414899	43.792616	47.879772
PIH1D2	ENSG00000150773.10	protein_coding	no	0.999747192126641	0.38728017732615716	0.8799655629616786	-0.1607383414196304	0.325376	1.109465	0.793148	0.6823060000000001	0.6031	0.612625
ZFYVE21	ENSG00000100711.13	protein_coding	no	0.999747192126641	0.125124332788454	0.5990859414629599	-0.157204015179773	27.145012	26.878608	24.797134999999997	21.202424999999998	22.504785	23.838128
LINC01485	ENSG00000254211.5	lincRNA	yes	0.999747192126641	0.39889469081112827	1.944421874549967e-10	2.530133117391743	1.029233	4.8896619999999995	6.966825	13.373432000000001	18.112263	11.181139
PRDM8	ENSG00000152784.15	protein_coding	NA	0.999747192126641	-0.4309786755919704	NA	NA	1.253428	0.5417730000000001	0.579163	0.534308	0.444137	0.249155
MFHAS1	ENSG00000147324.10	protein_coding	no	0.999747192126641	-0.2667157977677912	0.7443005261230343	-0.290895692947071	4.09074	3.4276410000000004	3.6692430000000003	1.600281	2.8899719999999998	2.647348
ARRDC1-AS1	ENSG00000203993.4	antisense	no	0.999747192126641	0.14382871262485875	0.8161835087995697	0.08895017582078817	6.577575	6.926085	5.390305	6.780528	6.188758	7.126713
HECTD1	ENSG00000092148.12	protein_coding	no	0.999747192126641	-0.12931998632761035	0.11379973978066515	-0.3589464614336352	32.419304	27.473251	46.394403	22.535423	28.521855	27.116404
KIAA1551	ENSG00000174718.11	protein_coding	no	0.999747192126641	-0.3010115597294724	0.3687377743480752	-0.5919455971214406	2.93104	2.138329	1.469465	1.955387	2.607232	2.532023
DCBLD1	ENSG00000164465.18	protein_coding	no	0.999747192126641	-0.19457427175731362	0.2192682812313815	-0.4681254284176215	13.478664	10.682364999999999	11.401147	8.37963	8.609243	9.814238
EPHX1	ENSG00000143819.12	protein_coding	no	0.999747192126641	0.13266289952467875	0.7565114181027024	-0.0679067939719606	532.029624	465.908951	776.165139	517.456926	507.566865	523.5518099999999
SLF1	ENSG00000133302.12	protein_coding	no	0.999747192126641	0.444991604393682	0.5414493971539726	-0.6043373845518217	2.652772	4.496904	1.312752	1.3411119999999999	2.342272	1.301216
GSTZ1	ENSG00000100577.18	protein_coding	no	0.999747192126641	-0.1043289245488108	0.8043821355421625	0.08832263103495586	24.352274	22.488861	27.961889	23.907138	21.383038	23.948154
DHX40	ENSG00000108406.9	protein_coding	no	0.999747192126641	0.11445083938133335	0.09698627900659458	-0.3297224615828329	31.799919	25.746727	38.447555	20.678283	22.725556	22.834828
PVR	ENSG00000073008.14	protein_coding	no	0.999747192126641	-0.08690838884073719	0.43670902281224844	0.11805481765150666	40.862443	43.504816	47.618554	29.692999999999998	34.294805	34.251349
PIR	ENSG00000087842.10	protein_coding	no	0.999747192126641	0.13159176815028975	0.1741876780042449	0.2971339869729128	29.014992000000003	23.195732	24.438831	23.064823999999998	21.859271	23.147156000000003
SMAD2	ENSG00000175387.15	protein_coding	no	0.999747192126641	0.08927643240645741	0.0015789982394074158	0.33195289126619487	96.768685	72.491264	91.142943	93.81997799999999	103.112567	91.107832
COL27A1	ENSG00000196739.14	protein_coding	no	0.999747192126641	-0.1856697459205193	0.4219781386412862	0.3721570776149002	1.418965	1.626161	1.374366	1.131613	1.520453	1.219677
SCAF11	ENSG00000139218.17	protein_coding	no	0.999747192126641	-0.12492752602484548	0.14185917967710818	-0.2896704591611448	37.87357	29.223463	35.160441	19.677312	23.055504	20.450696999999998
COMMD8	ENSG00000169019.10	protein_coding	no	0.999747192126641	-0.17592407220582754	0.09018321882926858	-0.3619988462144256	13.430906	11.900179999999999	13.857459	11.260076999999999	11.141766	9.99175
MIR31HG	ENSG00000171889.3	sense_overlapping	yes	0.999747192126641	-0.3201752361227455	3.50344372772844e-15	-0.9545984276714444	0.324077	1.911202	1.316338	2.001039	2.360088	2.078738
KLHL7	ENSG00000122550.17	protein_coding	no	0.999747192126641	0.13673409536665249	0.835515320432961	-0.08271547568786528	25.092706	25.634574999999998	25.893282	20.300565	21.826738	23.686499
ROBO4	ENSG00000154133.14	protein_coding	yes	0.999747192126641	-0.1294881356676156	8.449987970703083e-4	0.6646164128156922	19.987509	28.584281	24.600655	27.873662	34.715003	27.173683
PARP6	ENSG00000137817.16	protein_coding	no	0.999747192126641	-0.164750645048981	0.6110161133654259	-0.13618281431780999	12.350878	8.084707	10.50213	7.423258000000001	8.771328	7.880386
C6orf226	ENSG00000221821.3	protein_coding	no	0.999747192126641	0.25600463418271197	0.7548907284770262	0.20808985183212508	8.850225	9.580984	6.439838	15.578334	13.256153	18.402368
SCOC-AS1	ENSG00000196951.10	antisense	no	0.999747192126641	-0.37400345724905393	0.8043821355421625	-0.31642156657803366	0.828501	3.362078	1.438002	1.505665	2.405736	1.186968
CEP112	ENSG00000154240.16	protein_coding	no	0.999747192126641	0.3179441317014489	0.9058399786391176	-0.15322421252034862	4.415263	2.085871	3.346528	1.450805	1.852218	3.5589720000000002
ZRANB3	ENSG00000121988.17	protein_coding	no	0.999747192126641	-0.1469829849387365	0.48533344367706127	-0.30497085401862706	3.900665	2.589325	3.373292	4.679758	4.0464	2.8700799999999997
MMP12	ENSG00000262406.2	protein_coding	no	0.999747192126641	0.522656560584906	0.9930152633007877	0.015399448991366563	0.944461	0.435118	0.120897	0.790857	0.606545	0.794237
TMEM241	ENSG00000134490.13	protein_coding	no	0.999747192126641	0.20367001805382773	0.8840660181273663	-0.11321521350448094	7.401762	7.728346999999999	6.588341	4.494814	7.335644	5.925439
FLT1	ENSG00000102755.11	protein_coding	no	0.999747192126641	-0.11432404343301364	0.30887013053523377	0.31758140398942336	8.663154	9.535965000000001	9.37314	6.145247	9.289659	7.32716
IGFBP7	ENSG00000163453.11	protein_coding	no	0.999747192126641	-0.14035666098697633	0.12020144602124677	0.18270783807421892	302.01977400000004	187.82981999999998	165.008801	250.415198	259.828037	280.67761499999995
POMC	ENSG00000115138.10	protein_coding	no	0.999747192126641	0.26639366867352243	0.8453033931033487	0.15417341503512194	1.388792	1.620339	1.12992	1.90158	2.182474	1.89817
SESTD1	ENSG00000187231.13	protein_coding	no	0.999747192126641	0.1378471037746591	0.5616986449209888	0.17514982928824027	31.530774	22.37673	24.42063	22.444527	22.063077	22.641450000000003
TRMT61B	ENSG00000171103.10	protein_coding	no	0.999747192126641	-0.18013562361971575	0.9012749816261827	0.06195512249786269	4.403891	6.040786	7.120005	6.615353	7.379587000000001	7.254778
DEPDC7	ENSG00000121690.10	protein_coding	no	0.999747192126641	-0.35817784383831214	0.8696320504252648	-0.1599534307352415	0.321777	0.887124	0.391499	0.909787	0.786957	0.829069
BRIP1	ENSG00000136492.8	protein_coding	no	0.999747192126641	-0.257833757396275	0.3699513013230854	-0.5545129256263497	2.379381	2.425555	2.3141160000000003	1.7165899999999998	2.326949	2.284581
RP11-447D11.3	ENSG00000280173.1	TEC	no	0.999747192126641	-0.27548142808709186	0.32916393948871875	0.5268818832636804	1.378877	1.130681	1.570654	1.411414	1.571112	1.064589
OIP5-AS1	ENSG00000247556.6	processed_transcript	no	0.999747192126641	-0.1320535932430597	0.9472321343312419	-0.02410488387446911	35.75885	30.852961	40.36986	29.856973	36.795292	33.519693
FAM109A	ENSG00000198324.13	protein_coding	no	0.999747192126641	0.142784300403251	0.007770548034320573	0.7923706880393685	6.042949	4.589772	6.74789	6.224406	10.38562	7.178107
S100A11	ENSG00000163191.5	protein_coding	no	0.999747192126641	0.081004379737223145	0.17163192679230854	-0.18721296351693453	981.627172	1098.956691	990.622314	934.169886	1024.058641	1110.82502
P2RY6	ENSG00000171631.14	protein_coding	no	0.999747192126641	-0.41760759267691894	0.3261036921570389	-0.7062892538591149	1.242184	0.9628490000000001	0.428678	0.493827	0.517123	0.337797
ARL17A	ENSG00000185829.17	protein_coding	no	0.999747192126641	0.36075454373077764	0.7940443699696628	-0.29186475962747765	1.87067	0.926221	2.0558389999999997	0.607381	0.709853	1.0934469999999998
SPRED2	ENSG00000198369.9	protein_coding	no	0.999747192126641	-0.104252749347318	0.939014971182722	-0.03441997689619937	24.963497	22.600913	24.029325999999998	14.168401	16.873657	14.759568
RBM42	ENSG00000126254.11	protein_coding	no	0.999747192126641	0.1054396976791026	0.9413117938432448	-0.01816243708595355	43.113528	50.276535	41.723305	56.749896	53.884852	56.03934700000001
TAGAP	ENSG00000164691.16	protein_coding	no	0.999747192126641	0.3876280058515118	0.014858846859110831	2.0748455384583093	0.144238	0.323184	0.621866	0.438728	0.280254	0.14481
DNAJC3-AS1	ENSG00000247400.3	lincRNA	no	0.999747192126641	-0.4579430744579218	0.27668218203282186	-1.6589444986247137	0.18231	0.029382	0.262837	0.317074	0.274562	0.243689
TMEM14C	ENSG00000111843.13	protein_coding	no	0.999747192126641	0.07810433285844234	0.32594757185698187	-0.14868545077933087	102.3721	113.348624	114.84141	94.599365	98.38421699999999	95.200746
ZNF71	ENSG00000197951.8	protein_coding	no	0.999747192126641	0.2178787020229027	0.4806393436121248	0.262242299537822	3.3346549999999997	1.444355	2.6441090000000003	2.2884029999999997	3.005086	2.962088
COPS6	ENSG00000168090.9	protein_coding	no	0.999747192126641	0.08422571626554526	0.9625376284793319	0.012480831401694944	108.361546	109.857125	100.07381600000001	114.400958	113.10579	108.902025
GDI1	ENSG00000203879.11	protein_coding	no	0.999747192126641	0.08002264095279707	0.04363530908450588	0.23617091234365953	83.541713	75.480558	87.209003	77.714331	83.60327799999999	82.100573
CHMP7	ENSG00000147457.13	protein_coding	yes	0.999747192126641	0.12687816108236105	9.192420821904332e-4	0.5302905086517246	21.348853000000002	19.241523	28.721141	25.961908	27.317087	24.837027
PUM1	ENSG00000134644.15	protein_coding	no	0.999747192126641	-0.14913939517139438	0.8043821355421625	-0.07642880897461644	37.228336	30.465272	57.469286	29.882107	35.370083	39.977201
GAA	ENSG00000171298.12	protein_coding	no	0.999747192126641	0.11958304189849456	0.9642769152379241	-0.019668500297132487	29.46313	24.984493	30.952704999999998	19.321668	24.112759999999998	27.227594999999997
CCDC102B	ENSG00000150636.17	protein_coding	no	0.999747192126641	-0.19816309287078893	0.49587230830238144	0.3759201501319887	6.657252000000001	6.6670370000000005	7.4805399999999995	4.932809	4.323703	4.437223
RPL36A	ENSG00000241343.9	protein_coding	no	0.999747192126641	0.07983895162237668	0.08199190953064561	0.28802917168551445	1163.006162	1289.814536	1142.212397	1612.744784	1538.221373	1632.5333620000001
MSRB1	ENSG00000198736.11	protein_coding	no	0.999747192126641	0.1427349921754202	0.9760678534955939	0.01482406708047572	14.71501	17.161438	15.311087	16.079978	16.160079	18.780851
CA3	ENSG00000164879.6	protein_coding	yes	0.999747192126641	-0.11798812441116657	4.4765920984276776e-54	1.9318298251606838	34.57816	26.155796	26.334766000000002	92.759082	118.636161	103.738372
SCARF1	ENSG00000074660.15	protein_coding	no	0.999747192126641	0.2164761455063173	0.32020094021059253	0.4768652816222413	1.663132	2.119244	1.658949	1.489255	2.618631	1.57637
ORC1	ENSG00000085840.12	protein_coding	no	0.999747192126641	-0.16171156875375717	0.27668218203282186	-0.3846602906343384	3.227423	3.612222	2.438066	2.465572	3.269045	2.73982
CD46	ENSG00000117335.19	protein_coding	no	0.999747192126641	0.10064471979729558	0.983676093683821	-0.007898712276469011	157.212026	116.68884800000001	195.665764	82.59341	101.04941	90.004066
ISCA2	ENSG00000165898.13	protein_coding	no	0.999747192126641	0.13643133262380083	0.3733858387334788	0.2975677083296638	14.699556999999999	20.097728999999998	20.240025	22.442581	22.401347	24.925632
WDR63	ENSG00000162643.12	protein_coding	no	0.999747192126641	-0.3549680713614622	0.8207132614961931	0.17768211785900118	0.705945	1.737406	0.76884	0.913729	1.41965	0.7603690000000001
METTL6	ENSG00000206562.11	protein_coding	no	0.999747192126641	-0.1419208272759462	0.8588944390455672	-0.08468833507159734	13.209327	11.881252	12.898466	13.164646	15.032729999999999	10.608963
LRRC8A	ENSG00000136802.11	protein_coding	no	0.999747192126641	-0.07157639172316102	0.08975926293131359	0.2376243997030679	31.369378	31.325557	31.806138	20.151147	24.883415	24.636003000000002
LINC01679	ENSG00000237989.1	lincRNA	no	0.999747192126641	0.28665624805722223	0.7076783466233216	-0.3508775536673712	0.343564	0.755963	1.05759	0.306868	0.321522	0.257767
U2AF2	ENSG00000063244.12	protein_coding	no	0.999747192126641	-0.086506616414304	0.5729716951483338	-0.10552454214086784	61.367681999999995	68.331989	72.728759	71.36106	69.458669	71.302924
PLK2	ENSG00000145632.14	protein_coding	no	0.999747192126641	-0.24013239861898245	0.6427105047859709	0.3187317263954344	5.889701	8.64312	9.011532	11.76478	12.343452	6.6188460000000005
KLF14	ENSG00000266265.2	protein_coding	no	0.999747192126641	-0.3339197476765604	0.43284432804607165	-0.6930440111847597	0.219461	0.152138	0.431064	0.159671	0.121083	0.256595
POLL	ENSG00000166169.16	protein_coding	no	0.999747192126641	0.14578259103946647	0.9771985646842883	-0.01667658854162747	6.699836	5.078909	7.563394	7.336179	6.32785	7.988771000000001
AMOTL1	ENSG00000166025.17	protein_coding	no	0.999747192126641	-0.0838124082493681	0.47357656616591254	-0.17956584997086714	21.057271	20.289299	25.806974	13.238879999999998	17.411834	14.670725000000001
ABL2	ENSG00000143322.19	protein_coding	no	0.999747192126641	-0.09146222593056418	0.24312038156534962	-0.31526994898873556	25.283058	22.697992000000003	27.686705	7.1650979999999995	8.121367000000001	7.587456
RASL11B	ENSG00000128045.6	protein_coding	no	0.999747192126641	-0.26835150042710926	0.4096898156399699	-0.52692141213489	0.925193	0.809695	1.808974	0.687645	0.714636	0.992384
ADGRL4	ENSG00000162618.13	protein_coding	no	0.999747192126641	0.13802830739500652	0.49725832279075	0.16494333003965903	15.461735	19.085678	11.842481000000001	12.527149	18.17306	14.992274
FAM208B	ENSG00000108021.19	protein_coding	no	0.999747192126641	-0.16701890553120577	0.8943404558311329	-0.07879216305768087	17.350016	21.114213	22.725673	14.305301	16.983624	20.14127
MED14OS	ENSG00000234636.2	antisense	no	0.999747192126641	-0.3746021750839893	0.9267905274441859	-0.24181971722676357	0.618775	0.849833	0.30384100000000003	0	0.379077	0.354772
KDELC1	ENSG00000134901.12	protein_coding	no	0.999747192126641	-0.13290038612909477	0.560399695300244	-0.16205639875052005	10.159173	10.362441	9.270975	8.506022	8.988316999999999	10.169801
LCA5	ENSG00000135338.13	protein_coding	no	0.999747192126641	-0.13854063346629764	0.22876524335397078	-0.3459787026382914	1.901368	1.6476540000000002	1.625624	1.8735620000000002	1.892259	2.11761
NOMO3	ENSG00000103226.17	protein_coding	no	0.999747192126641	-0.2369968770931478	0.7013599761218666	0.2922218176919544	15.486786	10.555937	15.731731	6.982956	7.785761	6.107621
ZNF236	ENSG00000130856.15	protein_coding	no	0.999747192126641	0.32324759688165255	0.9869891370892305	0.012282890009771955	1.605724	0.996506	5.3746730000000005	0.924482	1.5330430000000002	1.482886
NPIPB3	ENSG00000169246.16	protein_coding	no	0.999747192126641	0.20650608035572623	0.8389813494289592	0.24319158396164497	6.99174	6.950348	10.016876	3.699773	5.512169	3.201611
LIMA1	ENSG00000050405.13	protein_coding	yes	0.999747192126641	-0.06936037364445928	3.831385014580681e-9	-0.4937894397673482	111.427877	97.928302	108.655508	52.523918	57.10596	56.228266
EIF4EBP1	ENSG00000187840.4	protein_coding	no	0.999747192126641	0.10747430768274283	0.937118934553294	0.02161797634098228	170.882612	200.020522	145.533618	189.42969799999997	189.411499	199.434212
ELOA-AS1	ENSG00000236810.5	antisense	no	0.999747192126641	0.3642303031431862	0.605313139190443	0.40497634827547774	0.854518	1.123154	3.0061020000000003	0.860696	1.293747	1.033344
LCP2	ENSG00000043462.11	protein_coding	no	0.999747192126641	0.33597589973266256	0.757359152159799	0.35767074785160213	1.9984909999999998	0.930149	0.885339	0.650955	0.874457	0.44294700000000004
LMTK2	ENSG00000164715.5	protein_coding	no	0.999747192126641	-0.11281844207622249	0.9195381424154646	-0.0300987040727002	5.623567	4.835927	7.459162	4.025393	4.480229	4.494871
AC016747.3	ENSG00000212978.6	processed_transcript	no	0.999747192126641	-0.23589415189506793	0.4457969674277595	-0.39038337484631125	4.293824	5.06201	4.2799130000000005	4.4589739999999995	4.698942	6.1241259999999995
HNRNPK	ENSG00000165119.20	protein_coding	no	0.999747192126641	-0.07689649537735248	0.7475411825653795	-0.05891487777322745	444.038729	422.087835	409.443508	341.08817500000004	365.895691	351.793121
AKAP7	ENSG00000118507.15	protein_coding	no	0.999747192126641	-0.16367989165667485	0.003119397567739043	-1.0615253896199193	6.524486	8.656922	11.666509	3.318378	4.000582	2.8294930000000003
PRKD3	ENSG00000115825.9	protein_coding	no	0.999747192126641	0.11069101958886597	0.060365459396199	0.35603390867817136	28.765777	30.983051	28.928794	32.387157	31.168115999999998	30.151043
ANKRD13C	ENSG00000118454.12	protein_coding	no	0.999747192126641	0.10529278756337164	0.8704000553079656	-0.05689509128276325	11.650751	10.712785	12.994677	8.422018999999999	8.694145	8.829807
TSNARE1	ENSG00000171045.14	protein_coding	no	0.999747192126641	0.34325132908128403	0.13554687286051834	-0.7387898333980848	1.819269	4.9135290000000005	4.584394	1.0052940000000001	1.345803	1.656577
COA1	ENSG00000106603.18	protein_coding	no	0.999747192126641	0.1212322887378984	0.5380606169436891	0.13500957941200298	34.699118	42.0649	35.286619	36.182047	38.029649	35.72742
ST3GAL2	ENSG00000157350.12	protein_coding	no	0.999747192126641	0.13797519696732236	0.5443884811371851	-0.19794012313779352	15.493440999999999	12.537722	14.018684	11.762667	11.778036	12.536703
KDELC2	ENSG00000178202.12	protein_coding	no	0.999747192126641	0.09936024467118425	0.02852420065113174	-0.287482993385885	30.025355	31.711066000000002	28.268796000000002	19.495553	22.6135	24.241373
RP11-373D23.3	ENSG00000270210.1	lincRNA	no	0.999747192126641	0.3308110341748128	0.7756070736982458	0.2730817052653353	1.070351	1.95646	2.133956	1.392793	1.428211	1.067256
PTTG1IP	ENSG00000183255.11	protein_coding	yes	0.999747192126641	0.07504982950752001	4.844025873881761e-13	-0.6891575826797285	159.92626499999997	146.26020400000002	172.16894	82.845949	86.771333	82.994331
AC108488.4	ENSG00000242282.6	lincRNA	no	0.999747192126641	0.41207511592265433	0.7072795515954245	-0.39581957120063815	4.147281	1.53242	1.2989030000000001	1.08836	1.480954	0.550724
NDRG4	ENSG00000103034.14	protein_coding	yes	0.999747192126641	0.13685498461733459	8.216354038580942e-31	-2.617987628796899	127.987562	78.294976	132.273485	12.837202	10.017388	9.622152
S1PR2	ENSG00000267534.2	protein_coding	no	0.999747192126641	-0.0917690152021669	0.6516162212524261	0.08750259598082956	13.095908	12.920312	10.631712	10.074367	10.051081	9.772081
RP5-906C1.1	ENSG00000278231.1	lincRNA	NA	0.999747192126641	1.4221869940780119	NA	NA	2.195686	0	0.442711	0	0	0
ZNF552	ENSG00000178935.5	protein_coding	no	0.999747192126641	-0.25745445003536166	0.7229289162814577	-0.22444450061409912	1.269309	1.110683	1.135906	1.460721	1.403089	1.56744
ANKDD1A	ENSG00000166839.16	protein_coding	no	0.999747192126641	0.20832722666365733	0.8813406047866157	-0.11639357327162225	3.503671	3.318952	4.261935	1.764038	1.9503300000000001	2.8094419999999998
RP11-1415C14.3	ENSG00000253816.3	unprocessed_pseudogene	no	0.999747192126641	-0.8347330225409646	0.9495593501303128	-0.2599728012366989	4.256227	0	1.842335	0.415879	1.238708	1.215339
SMCO3	ENSG00000179256.2	protein_coding	no	0.999747192126641	-0.23317148721783795	0.9905222977710132	-0.015681515750590604	0.479092	0.338642	0.594804	0.423607	0.444771	0.331947
TAF7	ENSG00000178913.7	protein_coding	no	0.999747192126641	-0.08146837991420786	0.3736170010943011	0.12903948887348204	39.022825	32.209429	37.940197000000005	31.777162	34.143402	33.579599
CHCHD5	ENSG00000125611.15	protein_coding	no	0.999747192126641	0.10454906896031738	0.9657480181735668	-0.016837512089568855	44.451025	40.822207000000006	44.898951	42.808037999999996	40.841194	44.424305000000004
KCTD21-AS1	ENSG00000246174.7	antisense	no	0.999747192126641	-0.24959434635055122	0.891163383870465	0.16936057880714733	1.993025	2.463018	2.936381	1.423483	1.323244	3.355408
CERCAM	ENSG00000167123.18	protein_coding	no	0.999747192126641	-0.12445446979561488	0.9908931031377298	-0.0041047599936779675	45.747949999999996	27.604062	35.99644	32.073035000000004	35.845317	38.487918
ATP6V1E2	ENSG00000250565.6	protein_coding	no	0.999747192126641	0.20989571248284494	0.9199639230240385	0.06988611090188425	4.056471	2.073232	4.438555	2.190335	3.237858	2.490606
DERL2	ENSG00000072849.10	protein_coding	no	0.999747192126641	0.09678294615624546	0.03945070185099867	0.311078627939715	73.293667	75.672689	73.993824	77.232943	73.385265	71.757312
TPPP3	ENSG00000159713.10	protein_coding	no	0.999747192126641	-0.28557842582697107	0.07989021088871875	0.8872239013843003	1.372042	1.462797	1.413586	1.306476	1.103511	1.46704
HCFC1	ENSG00000172534.13	protein_coding	no	0.999747192126641	-0.09425805685925422	0.9186841327380735	0.03814607571395353	16.177915	15.576741	23.028115	16.984191	24.476004000000003	23.537937
RP11-156K13.1	ENSG00000253944.1	antisense	no	0.999747192126641	-1.437131599159007	0.9002733239478217	0.8099208356244736	0.560263	0	0	0	0.152883	0.355001
SPATA20	ENSG00000006282.20	protein_coding	no	0.999747192126641	0.1138026231561634	0.001002678371733504	-0.5145831115367703	33.398818	26.661521	40.137239	18.772142000000002	20.415557	19.158402000000002
XPO7	ENSG00000130227.16	protein_coding	no	0.999747192126641	-0.12530538505870822	0.118881536797424	-0.29441390465258377	19.985966	24.898334	31.47358	21.357908000000002	22.289918999999998	24.347785000000002
COG2	ENSG00000135775.13	protein_coding	no	0.999747192126641	-0.10507099855098793	0.01872623827290876	0.3956875299724067	14.488833	14.062317	17.783119999999997	21.000847999999998	20.173593	17.308915
GLUL	ENSG00000135821.17	protein_coding	no	0.999747192126641	-0.06938922083588112	0.9391104296460656	0.023344800947400147	201.438252	178.273672	212.086781	184.149816	157.261261	167.068031
SMN1	ENSG00000172062.16	protein_coding	no	0.999747192126641	0.14578055497820736	0.20672727334579438	-0.26378625923287113	35.707885000000005	21.042534	32.237951	19.636834999999998	19.917445999999998	25.457381
RTN4R	ENSG00000040608.13	protein_coding	yes	0.999747192126641	0.39920097977381946	1.1421773450765199e-7	2.02489322105569	0.498664	0.66664	0.257072	1.291706	1.532439	1.475739
MRPL36	ENSG00000171421.12	protein_coding	no	0.999747192126641	0.11514201987866844	0.3597686231796122	0.20971445013402307	69.298337	79.753135	61.955039	83.184728	92.27051	92.324297
ANKIB1	ENSG00000001629.9	protein_coding	no	0.999747192126641	0.17431074746665282	0.06994072369082129	-0.5325471246832952	20.211109	26.727028999999998	27.164357	17.923136	18.292932	13.355704
TCIRG1	ENSG00000110719.9	protein_coding	no	0.999747192126641	0.12992225405986388	0.0953745384658058	0.2655027020371536	56.817358	49.323462	69.701145	43.979321999999996	53.78213	50.696191999999996
STAB1	ENSG00000010327.10	protein_coding	no	0.999747192126641	-0.18800670036184847	0.23697565700551806	0.5133367895007525	2.87914	4.960807	7.093381999999999	3.882682	8.401812	6.091831
CLCF1	ENSG00000175505.10	protein_coding	no	0.999747192126641	0.1319147023348022	0.023583968930106107	0.44868760422228027	23.684879000000002	17.686262	14.593543	7.061098	7.051418	7.8222179999999994
TBK1	ENSG00000183735.9	protein_coding	no	0.999747192126641	-0.18089877052566747	0.8370006197936307	-0.12090857058731316	12.293999999999999	12.043633	12.594975	9.986504	11.377392	10.713635
RP6-191P20.4	ENSG00000236064.1	antisense	no	0.999747192126641	0.6917610870213979	0.5908384154036538	-2.0914029974392485	0.043585	0.170099	0.035551	0.020603	0	0
TSTD2	ENSG00000136925.14	protein_coding	no	0.999747192126641	-0.1445792390425426	0.48728559154928064	-0.2242158542691109	4.64671	3.781817	5.671924	5.207021	5.02615	4.614492
SDCBP	ENSG00000137575.11	protein_coding	no	0.999747192126641	0.06945650300757841	0.7898483550287348	-0.04631297190907446	174.08652800000002	150.859387	181.583436	136.885958	153.531707	151.835265
ATP8A1	ENSG00000124406.16	protein_coding	no	0.999747192126641	-0.28750289525107137	0.2616064844725058	-0.7811032510102046	2.3399609999999997	2.18946	5.856838	1.253704	2.059141	1.3715860000000002
COL9A2	ENSG00000049089.13	protein_coding	NA	0.999747192126641	0.3206759714660751	NA	NA	2.012145	1.02481	1.858863	0.204758	0.328439	0.354345
MSANTD3	ENSG00000066697.14	protein_coding	yes	0.999747192126641	-0.11116205538817234	5.8443994363130385e-5	-0.546950887625211	35.333332	31.393154	28.910209000000002	22.253643	23.152143	21.787853
C1orf226	ENSG00000239887.4	protein_coding	no	0.999747192126641	0.23515594707080814	0.3780664101759419	-0.5391910293803479	0.646463	0.682906	0.930548	0.433547	0.365659	0.541
GTF3C2	ENSG00000115207.13	protein_coding	no	0.999747192126641	0.11847568999695596	0.6101619622082451	0.1505637529350029	20.880456	23.744376	26.061484999999998	20.103258	22.992426000000002	23.08681
MGLL	ENSG00000074416.13	protein_coding	no	0.999747192126641	0.12399544043362708	0.8173969021589996	-0.0782016128989889	29.235038	28.194274	25.846915	21.263552	22.052030000000002	21.816102
TNFSF9	ENSG00000125657.4	protein_coding	no	0.999747192126641	0.2839108377953493	0.8491057316670465	-0.1758289069530606	0.456254	1.054811	0.83304	0.675291	0.750136	0.473181
NOP58	ENSG00000055044.10	protein_coding	no	0.999747192126641	0.11472415399845132	0.7927132286886067	-0.08562132509717629	35.938505	36.132398	37.779810999999995	27.077209	27.579863999999997	27.069979
MIA3	ENSG00000154305.16	protein_coding	no	0.999747192126641	-0.1518430236392059	0.880023825370272	0.06905817120682015	31.914796	20.215298	33.940902	19.710138999999998	23.927817	23.892388999999998
RP13-401N8.3	ENSG00000250090.1	unprocessed_pseudogene	no	0.999747192126641	-0.9026411440301593	0.12487931582107749	-0.7663989344898493	1.733267	0	6.099248	3.421768	2.765613	4.097762
ADSS	ENSG00000035687.9	protein_coding	no	0.999747192126641	-0.08197097210657077	0.3887640188532732	-0.13118648561579413	26.330441	23.196734	24.393707	23.043363	26.386766	23.870881
SNHG7	ENSG00000233016.6	antisense	no	0.999747192126641	-0.09858029564988335	0.024829711994749284	-0.4234997608205018	21.455296	19.904735	21.086436	15.843029999999999	18.005473	19.179183000000002
MYPN	ENSG00000138347.15	protein_coding	no	0.999747192126641	0.20248264214827325	0.588416284870927	-0.3110547247136671	1.087097	0.856263	1.062754	0.827971	0.966565	0.743081
HLA-F-AS1	ENSG00000214922.9	processed_transcript	no	0.999747192126641	-0.6892216645794923	0.6885983430437345	-1.0491014962368044	2.008247	0.58894	0	0	0.516143	0.059017
IGSF3	ENSG00000143061.17	protein_coding	yes	0.999747192126641	0.12929003706237557	6.041150600540623e-7	1.0135107659842415	1.325517	1.4859330000000002	1.377406	1.6486869999999998	1.943642	2.039779
ADD1	ENSG00000087274.16	protein_coding	yes	0.999747192126641	0.07632748294664271	8.033517448001757e-4	-0.34753227322919117	131.105511	109.056237	139.520837	81.44689	95.416918	91.875737
GRB10	ENSG00000106070.17	protein_coding	no	0.999747192126641	-0.10213950284973464	0.18466853099381408	0.2467419869109401	24.695676000000002	22.355312	26.339178	24.436546	28.351818	27.052822
ANGPT2	ENSG00000091879.13	protein_coding	yes	0.999747192126641	0.14337438519110524	4.6632270668895334e-7	0.8251710384873984	18.09782	23.050506000000002	16.143897	18.50095	23.586547	17.745086999999998
RP11-223C24.1	ENSG00000249806.1	lincRNA	no	0.999747192126641	-0.8001198293910369	0.76143576294169	-1.7365543768027603	0	0.295281	0.976601	0	0.161922	0
FAM53A	ENSG00000174137.12	protein_coding	no	0.999747192126641	0.41021079655591697	0.4737018120483901	1.0106203419589375	0.49127499999999996	0.083585	0.470298	1.112762	0.417104	1.5406849999999999
IKZF2	ENSG00000030419.16	protein_coding	no	0.999747192126641	-0.2646418345198076	0.9797312036480005	-0.025149037198678267	0.94762	1.573499	0.880093	1.307678	1.5391000000000001	2.0047829999999998
COASY	ENSG00000068120.14	protein_coding	no	0.999747192126641	0.11000634761717999	0.030006351910525843	0.3251345111088149	38.257397	47.722204	46.576399	46.672911	54.230612	50.779859
ZNF717	ENSG00000227124.8	protein_coding	no	0.999747192126641	0.19010446633115655	0.9258926350918563	-0.054613088807992205	2.841247	3.7875449999999997	3.884048	3.620158	3.384875	3.6281950000000003
SGO2	ENSG00000163535.17	protein_coding	no	0.999747192126641	-0.23674950074031367	0.7934789887165842	-0.16816916125030326	4.694189	4.613142	4.683520000000001	3.676583	4.466661	3.736374
GTF2A1	ENSG00000165417.11	protein_coding	no	0.999747192126641	-0.10852244810820386	0.7019717075237911	0.08275332428448656	19.36985	16.727822	17.376725	22.957054999999997	27.374726	23.825202
PRKCD	ENSG00000163932.13	protein_coding	no	0.999747192126641	-0.12989943956805863	0.318452266667453	0.2902601536757326	15.97551	12.410854	16.609431999999998	14.189649	14.629993999999998	14.073744
PHF12	ENSG00000109118.13	protein_coding	no	0.999747192126641	-0.17817803632993578	0.5637049876146616	-0.2669961412425922	5.73557	6.226946	7.322852	5.191788000000001	6.769677000000001	7.099215
KCNIP4	ENSG00000185774.14	protein_coding	yes	0.999747192126641	0.37306447611156907	3.8908609497683535e-15	-5.740418367161068	0.9962010000000001	0.307635	1.196629	0	0.019513	0.029369
SERPINB8	ENSG00000166401.14	protein_coding	no	0.999747192126641	-0.1301257484231387	0.591204214940096	0.20615256689922107	12.526728	14.272978	11.248649	9.823730000000001	8.655407	10.275804
LYRM9	ENSG00000232859.9	protein_coding	no	0.999747192126641	0.1501020540108695	0.9518803405299644	-0.05395200602316044	10.624115	10.300873000000001	7.938498999999999	5.758214	5.702088	7.855497000000001
LIMD2	ENSG00000136490.8	protein_coding	no	0.999747192126641	0.21382726474392644	0.8839902484859207	-0.07872914469173876	6.728294	7.58896	5.381222999999999	7.039358	6.928695	7.869827000000001
DCAF17	ENSG00000115827.13	protein_coding	no	0.999747192126641	-0.18571907034417484	0.41266443464345953	-0.36557927324971484	5.533194	4.376899	5.300018	4.510975	5.252155999999999	4.425883
MRPL58	ENSG00000167862.9	protein_coding	no	0.999747192126641	-0.11561684700988853	0.1350102930423297	0.32201269775121233	34.435697	35.231511	30.693831	47.34023	44.222358	43.909029000000004
RPL35A	ENSG00000182899.14	protein_coding	no	0.999747192126641	0.0902387843419344	0.48114226267477767	0.1429611812536683	1969.454347	2082.597901	1739.3565389999999	2164.28597	1966.346496	2089.990137
ZMAT2	ENSG00000146007.10	protein_coding	no	0.999747192126641	0.07540906270919744	0.45114163058894335	0.10457448038906048	64.096434	59.059753	69.241308	55.846683	60.259991	60.416178
TMEM260	ENSG00000070269.13	protein_coding	no	0.999747192126641	-0.22919285924555852	0.997621627520853	0.002206827430381944	2.9434549999999997	2.549264	5.894609	5.201655	3.604854	3.668937
GM2A	ENSG00000196743.8	protein_coding	yes	0.999747192126641	0.08202498214138487	4.8500038122560135e-5	0.444104672394152	24.635295	22.36942	27.968901	21.769136	25.019849	24.987327999999998
PACSIN3	ENSG00000165912.15	protein_coding	yes	0.999747192126641	0.1464535469524606	2.0952759878345215e-15	1.3243524336619354	17.115198	11.62309	12.357355	20.372226	23.161131	23.771062999999998
PANX2	ENSG00000073150.13	protein_coding	no	0.999747192126641	0.14206185100937854	0.8838426344086457	-0.06632155706191893	2.549054	2.178317	2.350914	2.5041390000000003	3.514296	3.420362
RBM47	ENSG00000163694.14	protein_coding	yes	0.999747192126641	0.15104288038782665	3.089610031744147e-14	1.302227791078442	23.870907	16.601284	26.757203	31.393179	34.504572	33.993125
SLC39A1	ENSG00000143570.17	protein_coding	no	0.999747192126641	-0.07117241343990476	0.4662787856097133	-0.11555848656114456	66.604737	59.461622	66.576891	53.275443	57.325298999999994	53.891439
CDC42EP4	ENSG00000179604.9	protein_coding	no	0.999747192126641	0.1255291946620819	0.8639453600768654	-0.051427797084090246	46.189049	40.354489	62.684348	34.946653999999995	42.989098	41.187787
FUT10	ENSG00000172728.15	protein_coding	no	0.999747192126641	-0.18363206316312944	0.8278104950030328	0.1441496184512303	2.82294	2.666943	3.487176	4.036249	3.816214	4.484453
ALDH4A1	ENSG00000159423.16	protein_coding	no	0.999747192126641	0.1180782364879122	0.4539499633617517	-0.1960987562996858	8.289766	6.672229	7.10542	6.147895	6.680403	7.4975369999999995
EEFSEC	ENSG00000132394.10	protein_coding	no	0.999747192126641	0.14407993206548242	0.6523078287392114	0.14078720902497088	5.151858	5.833078	6.453609	7.669186000000001	8.13651	8.835763
RP11-23J9.5	ENSG00000254876.5	processed_transcript	no	0.999747192126641	-0.39306740258053297	0.904303727095119	-0.24584205730669959	0.282052	0.057181	0.39148	0.030498	0.137756	0.262971
ZNF619	ENSG00000177873.12	protein_coding	no	0.999747192126641	-0.213303461491792	0.9849185394609571	-0.011978906189600463	2.0568020000000002	1.144617	1.287916	2.249497	2.227077	2.339051
PCBD2	ENSG00000132570.14	protein_coding	no	0.999747192126641	-0.28625498669215793	0.728452005369744	-0.1928494270399225	2.095839	4.615265	2.2825040000000003	3.048089	3.485189	3.283426
BYSL	ENSG00000112578.9	protein_coding	no	0.999747192126641	-0.11618156303975034	0.5434381695816584	0.1655356458010427	14.757149	13.733410000000001	12.265941	13.271529	16.577385	17.010666
LINC00471	ENSG00000181798.2	lincRNA	no	0.999747192126641	0.4539307504218295	0.3396849461843951	-0.9053625105149852	0.156247	0.381173	0.762832	0.07803	0.310341	0.39028
GTF3A	ENSG00000122034.14	protein_coding	no	0.999747192126641	-0.08518056313909346	0.2634063069261654	-0.15697988751831485	59.077616	65.10259500000001	63.963981	65.179951	68.145971	73.874991
EIF4A2	ENSG00000156976.16	protein_coding	no	0.999747192126641	0.07726083110086886	0.7236473683200217	-0.08207443427633444	206.557461	188.515629	248.1841	194.118631	200.45141900000002	172.558318
ZMYM5	ENSG00000132950.18	protein_coding	no	0.999747192126641	-0.1701821114818363	0.8605787560030372	-0.09992451294077642	2.85562	4.10245	4.452612	3.024564	2.4355149999999997	2.143769
JHDM1D-AS1	ENSG00000260231.1	antisense	no	0.999747192126641	-0.2395530690145315	0.6882206564723916	0.25232076263415915	1.023835	1.068081	1.135716	1.084458	1.782657	1.51563
NOMO1	ENSG00000103512.14	protein_coding	no	0.999747192126641	-0.07617196131176135	0.8176330888780324	0.0662990743626535	80.44734100000001	69.122649	85.975649	51.988767	61.890084	60.471762
SOBP	ENSG00000112320.11	protein_coding	no	0.999747192126641	-0.177023014294067	0.16787325132730052	-0.4990933238343927	3.198772	3.330204	4.684891	2.379697	3.162849	3.017234
CDC7	ENSG00000097046.12	protein_coding	no	0.999747192126641	-0.2547987682256361	0.3592462796280064	0.41089598027688334	1.652703	1.885962	2.035153	2.498494	3.172786	4.3977829999999996
GAPDH	ENSG00000111640.14	protein_coding	no	0.999747192126641	0.07446244042441125	0.2886231579814975	0.13359111837466617	5132.734397	5337.819564	5038.474264	5606.7644789999995	6012.802578	6070.34544
VPS41	ENSG00000006715.15	protein_coding	no	0.999747192126641	-0.15751558131477528	0.6111082018325062	-0.15909853117782827	42.10947	26.559283999999998	53.763279	27.607729	27.475113	25.582829999999998
TOR3A	ENSG00000186283.13	protein_coding	no	0.999747192126641	0.13060240148099284	0.8648074130301373	0.07313655083499744	11.979716	11.101814000000001	11.506765999999999	11.842443000000001	11.317466999999999	11.947678999999999
MINOS1	ENSG00000173436.13	protein_coding	no	0.999747192126641	0.08770527140436132	0.8775356047711242	0.05170617344273069	111.544404	119.118061	105.52027	113.216679	100.120198	106.46535
RAB3B	ENSG00000169213.6	protein_coding	yes	0.999747192126641	-0.0783976508439038	3.6896937025191455e-5	-0.7333386906628008	3.34253	3.833416	3.886347	2.056309	2.866129	2.626196
SLC38A9	ENSG00000177058.11	protein_coding	no	0.999747192126641	-0.2002021510854131	0.9818050771636221	0.017607375102443413	5.6443010000000005	8.490501	10.642463	9.968601	9.379999	8.234423
MRPL17	ENSG00000158042.8	protein_coding	no	0.999747192126641	0.09521316517092826	0.8943404558311329	0.04462168684480292	60.110691	61.172132	61.572476	62.430285999999995	50.863063	55.050948000000005
ITGB1BP1	ENSG00000119185.12	protein_coding	no	0.999747192126641	-0.10939520868384807	0.1538831817644911	-0.19162302405942083	84.413953	89.882472	80.066988	81.687754	81.096642	78.633649
TRNT1	ENSG00000072756.16	protein_coding	no	0.999747192126641	0.15466652336971398	0.9904241983566785	-0.008172126125304574	10.763854	13.354463	10.111656	11.998126	14.086297	11.476561
PRAG1	ENSG00000275342.4	protein_coding	no	0.999747192126641	-0.11138220530382682	0.9915194967736637	-0.00658999082795921	2.348237	2.189912	2.5465	1.579612	1.876789	1.626971
CTD-3138B18.5	ENSG00000268516.2	antisense	no	0.999747192126641	-0.12278953208370154	0.8938900114290362	-0.07907762220025294	1.309174	1.035656	1.539297	0.988975	0.871881	0.978114
HIST1H2BJ	ENSG00000124635.8	protein_coding	no	0.999747192126641	-0.42365927541179904	0.8461864560318606	0.18184116819554386	8.663825	4.543104	1.787817	5.181852	3.803862	7.1847
FOXP2	ENSG00000128573.24	protein_coding	no	0.999747192126641	-0.31703833148926874	0.11489626764729485	-0.9369597679388548	0.880675	0.7985720000000001	1.533529	0.6550400000000001	0.375128	0.768806
ADAP1	ENSG00000105963.13	protein_coding	no	0.999747192126641	0.28960834339312597	0.8278104950030328	0.19464849647584598	4.213537	4.633833	3.729061	2.626476	2.373093	2.048334
RBM26-AS1	ENSG00000227354.6	antisense	no	0.999747192126641	-0.2610812989703337	0.8309913937397697	-0.25247888583636735	0.898108	0.6876559999999999	1.344967	0.9961220000000001	1.250064	0.382452
TAPBP	ENSG00000231925.11	protein_coding	no	0.999747192126641	0.08717157289530422	0.6490146199100127	-0.07826109137294915	100.063193	91.783589	117.34577200000001	78.79168299999999	94.072924	88.200663
ZNF653	ENSG00000161914.9	protein_coding	no	0.999747192126641	0.3432010093606225	0.8320241758196393	0.1744541457616645	2.18112	1.561151	3.0532529999999998	2.548225	3.2363	2.538437
SRGAP2C	ENSG00000171943.11	protein_coding	no	0.999747192126641	-0.15078493236601176	0.0937882693712118	-0.6798890690827393	8.387459999999999	7.947011999999999	8.992775	4.633417	6.760352	6.84523
RP11-345J4.5	ENSG00000261740.6	protein_coding	no	0.999747192126641	0.10566923707585692	0.01200681175300934	0.3923202057424977	26.196841	24.185354	22.038043000000002	31.236001	26.580706	27.932197000000002
C18orf25	ENSG00000152242.10	protein_coding	no	0.999747192126641	0.10408342883998523	0.056014119764349744	0.2765488480034166	8.784647	9.276804	10.904141	10.209513000000001	10.638885	9.827983
E2F3	ENSG00000112242.14	protein_coding	no	0.999747192126641	-0.09497865326014497	0.708760811857025	0.10104590410525768	8.765066	7.564267999999999	7.560965	4.753213000000001	5.83978	6.137859
GNAO1	ENSG00000087258.14	protein_coding	no	0.999747192126641	0.29690674134686007	0.9678625686099429	0.043738156947053276	0.6563140000000001	1.034029	1.029396	1.26538	0.901519	1.082716
LHX6	ENSG00000106852.15	protein_coding	no	0.999747192126641	-0.5101105787268986	0.7183650093070345	-0.3422009824565357	0.213444	0.181146	0.25957399999999997	0.23830600000000002	0.478487	0.355413
HS3ST3A1	ENSG00000153976.2	protein_coding	no	0.999747192126641	0.13331233258026814	0.31432412996479503	-0.5634670406077686	5.573653	6.504244	5.116741	1.486932	3.288962	3.730345
SLC25A5	ENSG00000005022.5	protein_coding	no	0.999747192126641	0.07516172033764282	0.9996142590220597	-8.474000022322556e-5	263.848966	254.016631	244.471	287.16467	288.224386	285.174356
WASH4P	ENSG00000234769.7	unprocessed_pseudogene	no	0.999747192126641	0.5971561949146906	0.991195114991516	-0.01509805495840017	0.715926	1.201815	0.805247	0.608734	1.455569	1.366053
RP11-420L9.5	ENSG00000270504.1	antisense	no	0.999747192126641	-0.1470140903870535	0.2901984952637882	-0.26406783507774184	3.378317	2.810634	2.810698	2.983306	3.449917	3.495018
RP5-998N21.10	ENSG00000273213.1	processed_transcript	no	0.999747192126641	0.6209193510346409	0.14591600389955933	0.5954791115147356	5.186126	3.316603	4.653213	8.101468	5.74461	6.434126
AK8	ENSG00000165695.9	protein_coding	no	0.999747192126641	-0.41335175280185593	0.7823051282174063	-0.473030058404232	0.398542	0.430488	1.9607419999999998	0.023823	0.32327	0.243351
PCDHB14	ENSG00000120327.6	protein_coding	no	0.999747192126641	0.35292397478800974	0.37556816682823885	0.6134577224107588	0.47676	0.342196	1.018778	0.5052909999999999	0.579771	0.404306
SPECC1L	ENSG00000100014.19	protein_coding	no	0.999747192126641	-0.10336771622070541	0.9502375995249221	-0.024601284454816384	15.308733	14.033107	22.410118	12.0417	15.084116999999999	17.371312
AHCYL1	ENSG00000168710.17	protein_coding	no	0.999747192126641	-0.07237303922944038	0.1343264449981329	0.16977272477366634	62.939174	55.319255	72.235081	54.331385999999995	61.290103	58.752074
RP11-323N12.5	ENSG00000267601.1	antisense	no	0.999747192126641	0.3797603395199765	0.5792612090154607	0.5561560384953794	4.378032	8.835193	4.501425	2.528208	3.420437	3.457984
CD44	ENSG00000026508.17	protein_coding	yes	0.999747192126641	0.08245382397137237	5.743951153515688e-8	-0.5610911250708663	329.384696	331.641643	290.439836	226.909437	235.074638	246.61702400000001
TSC22D2	ENSG00000196428.12	protein_coding	no	0.999747192126641	-0.14797629352591032	0.11782832416186761	-0.6008684584457397	10.401249	7.760556	10.65016	4.944216	4.43931	3.9509049999999997
COQ4	ENSG00000167113.10	protein_coding	no	0.999747192126641	0.14054195839733194	0.5156505114869036	0.12723672425503316	17.806524	21.923026999999998	21.406663000000002	23.027616000000002	24.368875999999997	25.206083
ULK1	ENSG00000177169.9	protein_coding	no	0.999747192126641	-0.11331637578988299	0.8823172688925457	-0.06419802872892989	11.006278	9.466123000000001	13.629584	6.620256	9.031177	9.107410999999999
USP24	ENSG00000162402.13	protein_coding	no	0.999747192126641	-0.21241743128693505	0.9815035245655117	-0.01992708865197887	5.706147	7.298916999999999	10.905401000000001	7.308047	6.744077	7.347597
KLHDC8A	ENSG00000162873.14	protein_coding	no	0.999747192126641	0.19418044263113574	0.030007480673822487	-1.0549922518954404	9.053624	8.600669	9.340079	2.5421069999999997	1.68023	2.34659
C5orf51	ENSG00000205765.8	protein_coding	no	0.999747192126641	-0.10868646514375258	0.8575426134678958	0.06619611735212737	10.326365000000001	11.277386	10.655634000000001	10.556056	13.01285	10.743404
TARDBP	ENSG00000120948.16	protein_coding	no	0.999747192126641	-0.09520569833480241	0.6016072657720872	-0.09957957840069447	110.404383	107.039832	124.054587	100.666803	108.740291	113.777834
MCTP2	ENSG00000140563.14	protein_coding	no	0.999747192126641	-0.2804625210116254	0.5446053785418562	-0.4025662264158827	1.879576	1.273122	1.702946	0.907555	0.762791	1.0746850000000001
RP11-488C13.5	ENSG00000258301.3	lincRNA	no	0.999747192126641	0.3667457173950636	0.904303727095119	-0.1322924413624087	1.14962	1.332111	2.4805650000000004	0.790024	0.842193	0.895057
DUXAP9	ENSG00000225210.9	transcribed_processed_pseudogene	no	0.999747192126641	-0.23966360577626822	0.39554353998582126	-0.4415332548585281	6.177711	8.840418	4.567285	3.9230840000000002	3.552906	3.68411
DCAF7	ENSG00000136485.14	protein_coding	no	0.999747192126641	0.08504605309569503	0.6840389282574133	0.08360242102228853	42.416653	38.030516	42.559838	34.148652	41.119673999999996	41.100542000000004
RASSF9	ENSG00000198774.4	protein_coding	no	0.999747192126641	-0.1822315667297501	0.8713149533277542	-0.055536244680653366	0.371989	0.518938	0.372296	0.759312	0.831416	0.698021
WNK1	ENSG00000060237.16	protein_coding	no	0.999747192126641	0.10597579157414092	0.6479533101460332	0.13085120199710082	47.512968	52.527577	66.159694	34.09237	41.71831	41.39541
ACADSB	ENSG00000196177.12	protein_coding	no	0.999747192126641	0.12246386243638413	0.9819181620515984	0.01493678063171491	8.594369	7.734043	11.246788	6.463704	4.9136690000000005	5.724991
NOX4	ENSG00000086991.12	protein_coding	no	0.999747192126641	0.22829785875336933	0.694759183569973	0.31087773076286096	1.45183	1.811189	1.252698	1.052325	1.969972	1.67739
FZD5	ENSG00000163251.3	protein_coding	no	0.999747192126641	0.16414638545184704	0.02472678744945772	0.5791612762919133	1.540094	1.442951	2.576087	1.303395	1.303171	1.325876
LGALS1	ENSG00000100097.11	protein_coding	no	0.999747192126641	0.08721184990830927	0.9299544634860151	-0.02520522762814897	4449.6603700000005	4728.591904	3878.937953	5073.941877	5001.41219	5329.693797
NRIP1	ENSG00000180530.10	protein_coding	yes	0.999747192126641	-0.08858673063730549	6.230450531834979e-4	-0.5560137213657952	9.831313999999999	9.367467	13.006777999999999	4.516419	5.3598799999999995	4.791674
SLC41A2	ENSG00000136052.9	protein_coding	no	0.999747192126641	0.25311744993437896	0.4017924389698841	0.3957908877486384	17.606107	7.719334	8.550433	9.078463	9.534918	9.627786
RTP4	ENSG00000136514.2	protein_coding	no	0.999747192126641	-0.3697139179332309	0.4920450442611746	-0.41205789497834633	0.494984	0.361577	0.452161	0.542605	0.91264	0.823489
ACSS1	ENSG00000154930.14	protein_coding	no	0.999747192126641	-0.13723961409072466	0.48407742076910415	-0.251534014149887	3.056171	2.411781	3.706333	1.483392	1.99618	1.751552
KL	ENSG00000133116.7	protein_coding	no	0.999747192126641	0.2693384500054601	0.7603199241789346	-0.24199484127851745	0.339683	0.253747	0.217894	0.152072	0.253703	0.238491
SLC25A13	ENSG00000004864.13	protein_coding	no	0.999747192126641	-0.17149373258249567	0.5319846336903181	0.23617631793440694	12.122496	11.809485	12.159358000000001	15.889895999999998	18.305539	20.810249
C19orf53	ENSG00000104979.8	protein_coding	no	0.999747192126641	0.09683486342237799	0.0781585695914312	0.28665455565562203	144.87757399999998	154.18742500000002	138.835732	168.406494	152.895401	163.379956
STARD7-AS1	ENSG00000204685.6	processed_transcript	no	0.999747192126641	0.23997644222935352	0.9630676752814418	0.04673411255653931	1.9501560000000002	0.985173	2.071431	2.20816	1.240342	2.187187
PWP2	ENSG00000241945.7	protein_coding	NA	0.999747192126641	-0.6580438924705445	NA	NA	0.156619	0.420498	2.626748	1.838934	0.053334	0.129823
PIKFYVE	ENSG00000115020.16	protein_coding	no	0.999747192126641	0.11404023079484343	0.9967077421981327	0.0030304894817366162	6.890158	7.241091	8.882528	6.295732	6.40317	5.827422
SUPT20H	ENSG00000102710.19	protein_coding	no	0.999747192126641	-0.13431880856593537	0.5984866202120115	-0.12411471965169969	13.100135	19.50735	16.063727	15.560639	15.013553	15.459507
COL6A2	ENSG00000142173.14	protein_coding	no	0.999747192126641	-0.09973411929811514	0.8827976152506124	0.05649941927895847	863.6752769999999	683.435669	722.235653	912.1756330000001	1148.022593	1299.801805
SAMD11	ENSG00000187634.11	protein_coding	no	0.999747192126641	-0.24868069855313987	0.11198429292408034	0.45188508697616075	5.445156	2.857193	3.987193	5.540045	7.693735	8.205125
ZNF655	ENSG00000197343.10	protein_coding	no	0.999747192126641	-0.0986739761671916	0.08453297349626457	-0.36784050892995857	22.017413	19.002944	23.431011	12.883988	15.473162	17.403799
RP11-443C10.1	ENSG00000253163.1	lincRNA	no	0.999747192126641	-0.3016729034516832	0.24522893613752417	0.7388957021514148	2.767473	2.845819	1.171014	2.861405	2.421289	1.869202
CDK16	ENSG00000102225.15	protein_coding	no	0.999747192126641	0.0764352008682348	0.8372037580979248	-0.055276738878997284	67.245159	68.279353	79.323978	61.004998	72.320909	69.817249
C16orf59	ENSG00000162062.14	protein_coding	no	0.999747192126641	0.2043269760999788	0.1850478843302915	-0.6681591885008213	2.6989739999999998	2.518898	2.356411	1.668892	1.849711	2.5262599999999997
HSD17B6	ENSG00000025423.11	protein_coding	no	0.999747192126641	-0.21455684690512228	0.6949996563775782	0.24005878452660329	2.136969	1.69739	1.738894	2.69769	2.485033	4.081823
CBWD3	ENSG00000196873.15	protein_coding	no	0.999747192126641	-0.15442630650729225	0.12282231938002297	0.45670462742320983	17.448076	35.410152000000004	28.801551	27.722004	28.17785	30.451452
C5orf56	ENSG00000197536.11	protein_coding	no	0.999747192126641	-0.29986627202388694	0.007443967098291624	-1.2261335936135007	1.603726	2.191615	1.126225	1.264027	0.830686	1.105806
LINC01002	ENSG00000282508.1	processed_transcript	NA	0.999747192126641	-0.34210944689376666	NA	NA	1.086236	3.538039	3.271437	0.667731	0.815867	0.523047
YTHDF1	ENSG00000149658.17	protein_coding	no	0.999747192126641	-0.07164866384260064	0.9224732841530904	-0.02189502818694908	22.835691999999998	19.720401	23.401581	17.54486	17.724108	17.364938000000002
RP11-574F21.2	ENSG00000228606.1	antisense	no	0.999747192126641	0.7832421733848297	0.8850564455265265	0.5362063586058023	1.66992	1.529853	0	1.411291	0	0.309543
ADGRB3	ENSG00000135298.13	protein_coding	NA	0.999747192126641	-0.3002507424063702	NA	NA	0.209359	0.230572	0.305123	0.028447	0.057778	0.045447
RPP38	ENSG00000152464.14	protein_coding	no	0.999747192126641	-0.13103172176740532	0.3388518714475222	0.28902459225134475	9.518208	8.649504	9.5565	10.326428	10.485705	12.672131
LOXL1-AS1	ENSG00000261801.5	antisense	no	0.999747192126641	-0.18628299259979975	0.23340129940737753	-0.4058257869173738	6.846021	8.784258000000001	9.420576	11.425134	12.485539	10.343656
ZBTB7C	ENSG00000184828.9	protein_coding	no	0.999747192126641	-0.2928457151269935	0.4968836251920218	0.44025561298387506	2.512202	2.43208	3.7684759999999997	3.599653	3.0797709999999996	3.400057
PKNOX1	ENSG00000160199.14	protein_coding	no	0.999747192126641	0.17569371410100199	0.7042644901917604	-0.24443167354427853	12.302980999999999	9.01411	10.4222	6.75695	11.205888	6.414082
GPC3	ENSG00000147257.13	protein_coding	no	0.999747192126641	-0.1687377949243186	0.9603185679158985	0.04152482980990163	2.124691	1.966202	1.65865	1.065496	1.396156	1.911118
RALY	ENSG00000125970.11	protein_coding	no	0.999747192126641	0.0826506566893859	0.23790870561536934	-0.16841994115668754	75.46017	82.574381	82.423165	66.81119	72.542677	70.549549
CCP110	ENSG00000103540.16	protein_coding	no	0.999747192126641	-0.16507139806834356	0.6350565696352483	-0.24214195718284112	3.90679	3.01516	3.593363	2.350435	2.937458	2.868138
TJP2	ENSG00000119139.17	protein_coding	no	0.999747192126641	0.09432993914509384	0.0076927876903842	-0.45673440182389646	15.13337	11.697025	18.260772	8.884423	8.254549	7.989547
TRIM52	ENSG00000183718.5	protein_coding	no	0.999747192126641	-0.29044907238214257	0.9297050726215776	0.10356884245201875	0.76371	1.884633	2.376889	1.115085	2.2915289999999997	0.914544
ARHGEF19	ENSG00000142632.16	protein_coding	yes	0.999747192126641	0.2015291280235825	2.8317875969034564e-7	1.3919296565367483	3.878224	4.002215	4.774621	9.24314	9.058392000000001	8.856008
CEP170P1	ENSG00000154608.14	transcribed_unprocessed_pseudogene	yes	0.999747192126641	0.15033308244303933	6.676314436779671e-6	-0.8600172816202529	0.450527	0.399665	0.279573	0.150133	0.163977	0.159696
ARHGEF12	ENSG00000196914.8	protein_coding	yes	0.999747192126641	0.09419149062276858	9.38055351104854e-4	-0.44381178646316233	41.521973	39.909291	60.689438	23.055085000000002	27.608277	24.878585
MMP28	ENSG00000271447.5	protein_coding	no	0.999747192126641	-0.47565423947605684	0.5627499638224936	0.4648023440821917	0.048112	0.524535	0.9603050000000001	0.7110850000000001	0.45682	0.5886870000000001
SNHG8	ENSG00000269893.6	lincRNA	no	0.999747192126641	-0.10132300953657977	0.9439293883004067	0.030594970633107257	103.53550200000001	121.15768	122.967687	147.152017	129.80660600000002	146.882918
RP11-196G11.1	ENSG00000255439.6	protein_coding	no	0.999747192126641	-0.308037509574606	0.9838048889184703	-0.03685202960308763	0.353237	1.14155	1.1453	0.310789	1.203126	0.654733
C9orf172	ENSG00000232434.2	protein_coding	no	0.999747192126641	-0.27290478045770455	0.09088190249473085	0.8523679706991466	0.195397	0.321945	0.378705	0.475324	0.824323	0.953587
ANO10	ENSG00000160746.12	protein_coding	no	0.999747192126641	-0.11851513220769305	0.1952802111216811	-0.29686699170185654	35.002234	28.564197	35.38341	26.320404	34.2857	28.219269
COX15	ENSG00000014919.12	protein_coding	no	0.999747192126641	0.08906797779171396	0.164816502559712	-0.21322099858535756	22.820289000000002	22.933512999999998	28.980135	23.797636999999998	22.561809	20.812688
NAPB	ENSG00000125814.17	protein_coding	no	0.999747192126641	-0.11721116753371838	0.6823920790212874	0.18575072768602405	3.1413520000000004	2.588722	3.440264	1.749109	2.8818960000000002	2.20131
CHST4	ENSG00000140835.9	protein_coding	no	0.999747192126641	0.343900645509963	0.271611073563051	-0.7981246802246879	0.8350839999999999	0.365354	0.436247	0.192326	0.142057	0.275049
RP11-131M11.2	ENSG00000278997.1	TEC	no	0.999747192126641	0.30782705107839886	0.6948559867684432	-0.4282665684900849	1.017124	1.487848	1.71317	0.150599	0.323598	0.324189
ADPRH	ENSG00000144843.11	protein_coding	no	0.999747192126641	-0.1576851743943501	0.807618001438415	-0.10889760740446344	3.580713	3.9837800000000003	5.03644	4.0457279999999995	4.764759	4.63709
MEIS3P1	ENSG00000179277.9	processed_pseudogene	no	0.999747192126641	0.12728723470280362	0.6376350250414048	-0.23662004693081473	11.999998	9.872605	13.267139	7.620448	9.237113	6.468423
BRD3	ENSG00000169925.16	protein_coding	no	0.999747192126641	0.18338028451098917	0.7673156272416636	-0.15360548921568518	9.442923	8.895006	13.552177	8.485520999999999	10.389561	12.301516000000001
RP11-517I3.2	ENSG00000279118.1	TEC	no	0.999747192126641	-0.2692912685905697	0.023428433288490667	-0.9275934460311456	1.283847	0.982567	1.133859	0.536812	0.622584	0.46887
CDK2	ENSG00000123374.10	protein_coding	no	0.999747192126641	-0.1407261174969344	0.01624719368084682	-0.3813349971799722	30.724681	33.477511	24.681736	23.757541	29.269391	23.166377999999998
CYLD	ENSG00000083799.17	protein_coding	no	0.999747192126641	-0.0953106494184641	0.4439589127855382	-0.138934543808676	21.291668	19.410336	29.250474999999998	14.068213	15.400925	15.152337
SCN1B	ENSG00000105711.11	protein_coding	no	0.999747192126641	0.24432130868692656	0.5204357175035419	0.37639693466320506	1.420787	2.726676	2.338533	3.414138	2.6254440000000003	2.304109
RBFOX2	ENSG00000100320.22	protein_coding	no	0.999747192126641	-0.07520004977946629	0.07461022363563716	-0.26377900577112623	44.49647	43.407174	50.315346	30.867769	35.733079	36.862579
LONP2	ENSG00000102910.13	protein_coding	no	0.999747192126641	-0.09210981114750305	0.9917527918449345	-0.0033258626131114906	25.848990999999998	20.415979	31.235148	22.524165	24.807736	25.500353999999998
PRKACA	ENSG00000072062.13	protein_coding	yes	0.999747192126641	0.07519324044095643	1.0037172382165883e-8	0.5341175547107714	88.19015	85.750648	103.693369	112.265519	117.208323	116.3874
CD320	ENSG00000167775.10	protein_coding	no	0.999747192126641	0.10849167076330436	0.6377635052391665	0.09064645603611232	35.650031	37.658052	33.014998999999996	49.435987000000004	50.141392	55.618752
DGKK	ENSG00000274588.1	protein_coding	no	0.999747192126641	0.8987853758942076	0.879573218710701	-0.49009612106304334	0	0.043362	0.072547	0.051217	0.032025	0.012201
GABPB1-AS1	ENSG00000244879.6	antisense	no	0.999747192126641	0.3243451620460983	0.958743562505808	0.06192859764511036	0.992119	3.304792	2.940362	1.335117	2.805184	2.7880130000000003
TMTC4	ENSG00000125247.15	protein_coding	no	0.999747192126641	-0.18283489751500137	0.8739941996068052	-0.10176574689436388	3.9124489999999996	3.881489	5.477002	5.908642	5.119063	4.258512
KIAA1161	ENSG00000164976.8	protein_coding	yes	0.999747192126641	-0.16815450452836278	1.3809796061525682e-21	1.5951729061063955	1.944956	1.827952	2.714619	5.335192	5.991336	5.049028
PPP4R3B	ENSG00000275052.4	protein_coding	no	0.999747192126641	0.06855414591990214	0.5008481572189284	-0.10548312897748253	28.045227999999998	23.861869	27.356441	19.654286	24.214877	21.638865
PLPP7	ENSG00000160539.4	protein_coding	no	0.999747192126641	0.11422084370556032	0.6281671532888277	0.17644813988436195	6.2196929999999995	5.094333	6.166487	5.4812780000000005	6.345774	7.064689
GRB2	ENSG00000177885.13	protein_coding	no	0.999747192126641	0.0867035171183512	0.010715097784518022	0.2724339640908739	67.169511	62.528662	55.697718	51.507541	59.66862	59.783817
DVL3	ENSG00000161202.17	protein_coding	no	0.999747192126641	0.11304210704517909	0.1663011076300188	0.22956085283715044	22.780057	20.687982	27.39165	23.969701999999998	26.191657000000003	26.690818
TSTD3	ENSG00000228439.5	protein_coding	no	0.999747192126641	0.31565541757889654	0.7823051282174063	0.22226608143865897	1.622174	2.877744	3.600361	3.349993	2.460974	2.135495
GALNT1	ENSG00000141429.13	protein_coding	yes	0.999747192126641	0.07752485884784026	8.431798997410929e-6	0.5009117438713309	83.477538	71.193234	75.084742	76.519031	89.357119	75.877579
RP11-221N13.3	ENSG00000256268.1	lincRNA	no	0.999747192126641	0.2868420847309757	0.21282856286981777	-0.7209600489186854	3.170495	5.665489	3.466163	3.218314	2.378928	4.89089
ALDH3B1	ENSG00000006534.15	protein_coding	yes	0.999747192126641	0.12586626831158015	7.736799862906355e-11	0.653195973190573	21.070592	15.11443	19.133633	30.529228999999997	31.198146	32.33334
PAXIP1-AS1	ENSG00000273344.1	lincRNA	no	0.999747192126641	0.22667255632903588	0.70204832051112	0.3645355880933141	1.288307	1.173407	0.977966	1.173081	1.289583	1.191805
VMAC	ENSG00000187650.3	protein_coding	no	0.999747192126641	0.21881389745284507	0.8735311736244491	0.1023046806854847	0.856242	0.815209	0.837692	1.036485	1.006819	1.247924
GATS	ENSG00000239521.7	protein_coding	no	0.999747192126641	-0.15682611940509153	0.9293047715552248	-0.05935608544664185	8.816255	5.406835	8.542971	3.889901	3.6412579999999997	3.362921
MEGF10	ENSG00000145794.16	protein_coding	no	0.999747192126641	-0.3103943388730276	0.5812483380478898	-0.525917065860239	3.35202	3.0544640000000003	3.227063	2.2437489999999998	1.36023	2.121919
COX6A1	ENSG00000111775.2	protein_coding	no	0.999747192126641	0.07340948815851296	0.04330565116057619	0.2933402273133184	443.92080999999996	478.841455	445.791335	579.909825	568.72292	581.621037
GFPT1	ENSG00000198380.12	protein_coding	no	0.999747192126641	-0.07975816615422189	0.9539015186720596	-0.019585360068482355	40.373544	31.488826	42.508072	23.521425	26.358214	32.911197
SDF4	ENSG00000078808.16	protein_coding	no	0.999747192126641	0.06656709951178943	0.20267448077334901	0.15967341886702782	139.286684	126.960532	135.387203	118.299754	126.53538300000001	137.585312
BABAM1	ENSG00000105393.15	protein_coding	no	0.999747192126641	-0.08031280776343384	0.7235272452187682	0.07607091453575307	76.711566	73.99432399999999	89.69015	93.771087	92.868659	92.341945
ITPK1	ENSG00000100605.16	protein_coding	no	0.999747192126641	-0.13999041185063046	0.043081331581209775	0.473234213729421	15.858523	22.760410999999998	23.839202	23.366232	28.589092	31.799322
RP11-332H14.2	ENSG00000272994.1	lincRNA	no	0.999747192126641	-0.3036752115237039	0.8538784065995647	-0.2365947305341663	0.151576	0.245008	0.244992	0.141168	0.145822	0.288537
YIPF3	ENSG00000137207.11	protein_coding	no	0.999747192126641	0.0804923950875888	0.7709132319216537	-0.05808869709695638	171.740796	146.92559	162.188158	144.450153	137.167406	145.794968
RNF214	ENSG00000167257.10	protein_coding	no	0.999747192126641	-0.11963225513479632	0.3208950035952704	-0.308558729237138	6.472287000000001	7.189008	9.270581	6.13092	7.271408	8.423086
GGPS1	ENSG00000152904.11	protein_coding	no	0.999747192126641	-0.09993258148573349	0.22618832200180608	0.28841888044746733	22.062596	20.686958	21.887706	26.553645	27.398837	24.520101999999998
MAP7D1	ENSG00000116871.15	protein_coding	no	0.999747192126641	-0.09070472858832242	0.764028233004698	-0.09412271409851876	59.167486999999994	46.343136	60.170407	41.139415	47.73649	49.072141
RP11-156E6.1	ENSG00000259623.1	sense_overlapping	no	0.999747192126641	-0.10143049600627337	0.44583216278347404	-0.19675679939334054	5.517134	5.383057	6.948211	4.941587	5.730344	4.668765
PAM	ENSG00000145730.20	protein_coding	yes	0.999747192126641	0.07223659170663026	3.0845849679191767e-6	-0.538473585428628	359.58248000000003	336.56569	443.64935199999996	161.524322	170.522065	163.017837
KIAA2013	ENSG00000116685.15	protein_coding	no	0.999747192126641	0.07543073151404223	0.896008457362834	-0.029044172728887357	26.164213	24.438358	24.922556	20.32309	23.259633	24.356077
CXCL6	ENSG00000124875.9	protein_coding	no	0.999747192126641	0.21487887262832361	0.0787503156174939	0.7509407030865424	7.498596	3.691788	5.12342	6.883762000000001	8.327148000000001	14.354436999999999
ATIC	ENSG00000138363.14	protein_coding	no	0.999747192126641	0.07860249830351952	0.8084426067705487	-0.051247105184048895	83.571504	84.952372	97.48956100000001	92.54576899999999	104.12750899999999	114.066255
EIF2S2	ENSG00000125977.6	protein_coding	no	0.999747192126641	-0.08545565480258052	0.18809796791477318	0.1592094514525277	104.103057	96.549272	86.098362	100.273062	102.438987	105.161778
MROH1	ENSG00000179832.17	protein_coding	no	0.999747192126641	0.15930735637708168	0.9387460546092816	-0.029808434179240298	6.199111	4.063146	9.333639	4.888253	5.737776	6.208563
COX18	ENSG00000163626.16	protein_coding	no	0.999747192126641	0.11560984538308366	0.5895248619720644	-0.14072475288441613	10.230184	9.88445	9.553728	10.344991	12.053279	9.867364
POLR3G	ENSG00000113356.11	protein_coding	no	0.999747192126641	-0.2516048961744962	0.46403175906545974	-0.43647718009527475	3.975431	6.387295	3.753718	5.16067	4.828098	4.960151
TBX15	ENSG00000092607.13	protein_coding	no	0.999747192126641	0.40038658872820626	0.8913496536323411	0.1917118974230227	0.16583	0.144191	0.252404	0.352543	0.20781	0.134259
BCS1L	ENSG00000074582.12	protein_coding	no	0.999747192126641	-0.11121998319638154	0.6866484129505663	0.13708964502609025	18.594172	18.413971	17.443143	22.484021	21.309909	22.781986
REP15	ENSG00000174236.3	protein_coding	no	0.999747192126641	0.2943665976206177	0.647866681878741	-0.4195150367629873	2.237616	0.951478	1.349134	0.407598	0.439927	0.659946
ETV7	ENSG00000010030.13	protein_coding	no	0.999747192126641	-0.32251221984411305	0.05431152157322091	-1.038517801777798	0.584428	0.516938	1.725533	0.345752	0.578116	0.513389
LY6G5C	ENSG00000204428.12	protein_coding	no	0.999747192126641	-0.3668717312948637	0.4390454365044422	-0.6844871587382733	1.322574	0.426551	1.101659	0.411733	0.912316	0.920053
ASXL1	ENSG00000171456.16	protein_coding	no	0.999747192126641	0.11846202841507401	0.9050148499280684	-0.060690636216968685	23.056649	23.961482999999998	32.053297	24.568774	21.622548	24.885024
ADAM12	ENSG00000148848.14	protein_coding	no	0.999747192126641	-0.11390007840458856	0.8114642115638696	-0.09275410344481133	28.02382	27.89657	28.853888	29.502872999999997	35.735655	40.399315
MED27	ENSG00000160563.13	protein_coding	no	0.999747192126641	-0.11233927916399676	0.9783775806750235	0.008659101875755392	20.326561	26.019524	20.892882	22.652293	25.609256	22.739646999999998
GNPNAT1	ENSG00000100522.8	protein_coding	no	0.999747192126641	-0.10781797612527669	0.6709782825086675	-0.10287455787336282	38.521206	31.002605	30.185521	25.625238	27.208334	26.335250000000002
SERINC2	ENSG00000168528.11	protein_coding	no	0.999747192126641	0.11073346235878032	0.003397895487674636	0.3671641229707466	15.915349	16.915060999999998	20.057617999999998	19.823742	22.674624	22.704217
RPS20	ENSG00000008988.9	protein_coding	no	0.999747192126641	0.08389985149861251	0.5282490946464671	0.1391222408324979	2003.668144	2132.678527	1742.9456280000002	2462.708467	2285.582567	2339.255682
RP1-313I6.12	ENSG00000272009.1	antisense	no	0.999747192126641	0.4895575228732416	0.6326283338592869	-0.6334700044036354	0.367003	1.63108	0.414216	0.198846	0.773233	0.540767
CCDC28A	ENSG00000024862.17	protein_coding	yes	0.999747192126641	0.11294676452262374	2.8926923198189388e-5	-0.576613139487225	24.424685	21.262163	28.905552	13.779487999999999	13.305941	14.412165
RP11-195F19.29	ENSG00000258728.1	protein_coding	no	0.999747192126641	-0.8261484813955888	0.8388043554355393	-0.9185644528977142	0	0.187713	0.145603	0.090016	0	0
KLHL42	ENSG00000087448.9	protein_coding	no	0.999747192126641	-0.10433534033057025	0.4291646467952611	-0.18505379204416747	8.854753	9.356913	9.598924	6.910018	7.65421	7.161882
OSGEP	ENSG00000092094.10	protein_coding	no	0.999747192126641	0.16591356887697012	0.9523777343518476	0.029918060980526358	15.117339	9.492904	10.677762	11.634221	11.304763000000001	11.700995
C15orf39	ENSG00000167173.18	protein_coding	yes	0.999747192126641	0.0845895074809011	4.5059408285444115e-4	0.43368056234180485	12.803324	14.049456000000001	15.615475	11.388456	12.989130999999999	13.248721
SYT7	ENSG00000011347.9	protein_coding	no	0.999747192126641	-0.2929248230714499	0.9623552736696713	0.06176556220911054	0.402771	0.352679	0.352827	0.83257	0.756078	0.501959
MTMR11	ENSG00000014914.20	protein_coding	no	0.999747192126641	-0.11611870048022906	0.0713064085523166	0.4422952299271621	7.82728	7.552347	9.636223000000001	7.132281	9.181602	9.192895
URM1	ENSG00000167118.10	protein_coding	no	0.999747192126641	-0.07073508481168017	0.7880886504510164	-0.05887340687464386	34.369053	29.244343	33.70948	31.895693	36.017552	31.647966
HELZ	ENSG00000198265.11	protein_coding	no	0.999747192126641	-0.15195418015600795	0.7702727484249806	-0.14144195097014325	10.457915999999999	13.052509	15.636911	8.27482	11.120555	9.968884
BRI3BP	ENSG00000184992.10	protein_coding	yes	0.999747192126641	0.09173745888684598	2.460190362706706e-4	0.5488031951695982	2.743213	2.859596	3.700112	3.852828	4.989626	4.147929
FNBP4	ENSG00000109920.12	protein_coding	no	0.999747192126641	-0.17006635689913208	0.9539015186720596	-0.04699240412702597	11.782016	8.994357	12.782301	5.367634000000001	8.036715	9.038391
RCOR3	ENSG00000117625.13	protein_coding	no	0.999747192126641	-0.20125775294935702	0.7700312226128253	-0.11304776819585698	9.074254	8.503919	11.944589	11.551035	11.89556	11.529066
NFAT5	ENSG00000102908.20	protein_coding	no	0.999747192126641	-0.1323884425352959	0.12787175723684396	-0.534955947083795	9.34397	13.062608000000001	19.442978	6.480993	10.333375	6.034915
PDXK	ENSG00000160209.18	protein_coding	no	0.999747192126641	0.07722009121572436	0.009941735716094436	0.2902494885518809	81.922298	68.367893	78.352031	64.015161	77.493811	74.509007
PIH1D1	ENSG00000104872.10	protein_coding	no	0.999747192126641	0.11499315120851854	0.8739941996068052	0.04246459262471357	48.178427	49.232774	49.779203	49.897719	53.581989	53.904593999999996
RAB11FIP2	ENSG00000107560.10	protein_coding	no	0.999747192126641	-0.14849605885891878	0.9117620684680559	-0.057385696641955176	6.353179	5.821681000000001	7.496455000000001	4.608599	5.587098	3.92928
OGFOD1	ENSG00000087263.16	protein_coding	no	0.999747192126641	0.09192062023830866	0.0010372261557435613	0.4438510143692177	72.218098	67.175003	69.156843	69.160925	70.253431	70.450942
SETD1A	ENSG00000099381.17	protein_coding	no	0.999747192126641	0.16624205068298656	0.7990727206530975	0.13153767737832836	8.143476	9.795453	5.617373000000001	4.133624	7.439119	5.218893
RHOBTB3	ENSG00000164292.12	protein_coding	no	0.999747192126641	-0.09137364467519324	0.07706006518589148	-0.3409180532636022	85.778145	76.591791	77.88044500000001	47.645261	45.200168	48.703313
TSN	ENSG00000211460.11	protein_coding	no	0.999747192126641	0.08771355978430843	0.3801908460026529	-0.147702484524039	35.029338	37.582712	41.989024	33.569959000000004	34.206003	34.965179
COL4A4	ENSG00000081052.11	protein_coding	no	0.999747192126641	0.13608132564430744	0.07803671964587033	-0.3083299197702125	3.257634	2.407366	4.663375	1.584264	1.763758	1.494887
SYTL4	ENSG00000102362.15	protein_coding	no	0.999747192126641	-0.17199242409724863	0.1697077677882133	-0.544608467576001	11.771158999999999	5.149577	7.1315170000000006	6.717436	6.7888720000000005	6.993516
ARL6IP5	ENSG00000144746.6	protein_coding	no	0.999747192126641	0.0728463199645721	0.0021470427874173623	-0.35422290373590887	149.713528	135.712633	164.505425	88.099615	83.00996500000001	93.717354
POLR3A	ENSG00000148606.12	protein_coding	no	0.999747192126641	0.12091974282628398	0.7124573317376671	0.12997237378865598	7.157096999999999	6.425855	9.632026	6.231072	6.34473	7.175853
WDR13	ENSG00000101940.17	protein_coding	no	0.999747192126641	-0.11091212515669652	0.08453297349626457	0.3256702826162994	45.800744	34.425646	41.239116	43.219391	51.591514	48.517737000000004
BTD	ENSG00000169814.12	protein_coding	no	0.999747192126641	0.12145781820519415	0.04859726481319544	-0.5708025263460387	22.408967999999998	21.995447000000002	22.093443	11.093922	12.101973000000001	11.004556
ZSCAN2	ENSG00000176371.13	protein_coding	no	0.999747192126641	0.2990642301876142	0.5595816777453325	-0.3300081372743893	5.708882	4.655143	5.277878	5.19406	3.498716	4.869802
RIBC1	ENSG00000158423.16	protein_coding	NA	0.999747192126641	0.41397778469540736	NA	NA	0.625593	0.20063	0.676084	0.069559	0	0.207185
RP11-398K22.12	ENSG00000229852.2	antisense	no	0.999747192126641	0.3489304895698594	0.572719507370352	-0.396201470906421	1.356471	0.543146	0.846438	0.431714	0.68485	0.596691
AC156455.1	ENSG00000256546.1	processed_transcript	no	0.999747192126641	-0.35010544835828195	0.8850028593634086	-0.14258680952588582	1.723721	3.137553	2.499657	1.75994	2.144929	1.596956
CTD-2530H12.4	ENSG00000255326.1	antisense	no	0.999747192126641	-0.8749736287868553	0.14484100628847876	1.3674279067496837	0	0.196899	0.32778	0.867296	0.839888	0.354036
RP11-408P14.1	ENSG00000243199.1	processed_pseudogene	no	0.999747192126641	-0.24318694370163124	0.9660053379333025	-0.04223078477041617	3.868639	3.025824	2.862637	3.9387	2.387109	3.032432
PPP2R3C	ENSG00000092020.10	protein_coding	no	0.999747192126641	-0.13562637490140989	0.8390885679787693	0.0761636927100488	16.020554	20.141222	18.526749	17.469884	21.564812	18.774436
SF3B5	ENSG00000169976.6	protein_coding	no	0.999747192126641	0.07248654303125242	0.001982184007479063	0.3814217941442251	205.599537	214.235356	203.317062	268.920945	298.716145	300.901826
TLDC1	ENSG00000140950.15	protein_coding	no	0.999747192126641	-0.10951866317796811	0.08141265919274682	-0.4167014090217645	14.139446	10.887021	12.107427	7.387818	9.089924	9.013379
INPP5A	ENSG00000068383.18	protein_coding	no	0.999747192126641	-0.10557991157595618	0.34470609339210684	-0.27007199736178816	20.783355	19.851805	23.397471	13.010906	15.033581999999999	12.641511000000001
MLLT3	ENSG00000171843.15	protein_coding	no	0.999747192126641	0.15582512431555573	0.11097023565594193	-0.44038482750514596	7.922294	8.643538	14.363102	5.0017689999999995	5.856678	7.4461889999999995
KLHL11	ENSG00000178502.5	protein_coding	no	0.999747192126641	0.07930789372786173	0.09849802553734688	-0.20945607811985376	9.226826	8.851461	11.790511	8.390114	8.905522	8.87343
STARD8	ENSG00000130052.13	protein_coding	no	0.999747192126641	-0.18811925218209352	0.7691283777112596	0.1822846507191171	0.757165	1.2716370000000001	1.292155	1.125234	1.187778	1.166315
RP11-175K6.2	ENSG00000279204.1	TEC	no	0.999747192126641	0.2462458894680956	0.8453177863784652	-0.17854335658356993	0.799918	0.573505	0.606616	0.553119	0.691231	0.626411
DENND6A	ENSG00000174839.12	protein_coding	no	0.999747192126641	-0.27701347602684917	0.9917527918449345	0.013034305693161339	5.3339	7.363473000000001	6.81547	7.374344000000001	4.897219	4.933068
CCBE1	ENSG00000183287.13	protein_coding	no	0.999747192126641	-0.09060646696456959	0.7317083841305995	-0.10369529990822161	23.022892	25.757137999999998	22.608974	16.749856	16.502805	19.294777
NFIA	ENSG00000162599.15	protein_coding	no	0.999747192126641	-0.10134567814079266	0.14470209803879694	-0.294803891084176	23.407091	17.447989	22.17037	11.510594	13.692777	15.80696
USP4	ENSG00000114316.12	protein_coding	no	0.999747192126641	-0.09585377849325788	0.6800196494636189	-0.10068618594390476	22.160587	19.464669999999998	21.397586	19.731507	20.308756	20.340098
MKLN1	ENSG00000128585.17	protein_coding	no	0.999747192126641	-0.10393720831206969	0.7628491084705915	-0.1001586593709308	22.655335	18.452347	24.176521	16.534914	17.429897	16.918819
IMPA1	ENSG00000133731.9	protein_coding	no	0.999747192126641	-0.1297597891126772	0.9315707847111911	0.04084341612849051	15.534217	19.487707	18.272403	16.724358	20.688995	16.199273
PRKG1	ENSG00000185532.15	protein_coding	yes	0.999747192126641	-0.09264790099445325	4.040274002780078e-9	-1.177952286742904	20.042004	14.336425	21.890096	5.505256	8.500519	5.695161000000001
FSD1L	ENSG00000106701.11	protein_coding	no	0.999747192126641	-0.2112989286489673	0.7290740003035082	0.37781091494833785	1.000617	0.985361	1.191833	0.375162	0.554711	0.784967
PCYT2	ENSG00000185813.10	protein_coding	yes	0.999747192126641	0.12982690172656117	8.197640555365799e-9	0.9737143836203948	13.355002	12.879926	18.216907	24.380507	22.332003	22.105826
RPS10	ENSG00000124614.13	protein_coding	no	0.999747192126641	0.07893611243202775	0.23598384571273123	0.21601503212244	1500.8516829999999	1548.907872	1382.4858310000002	1948.848659	1781.512779	1843.793092
PCNX2	ENSG00000135749.18	protein_coding	no	0.999747192126641	-0.30029212923785104	0.30131111837509933	-0.6796790449023333	3.975419	1.304894	2.328463	1.594353	2.4335459999999998	2.187435
RNPEP	ENSG00000176393.10	protein_coding	no	0.999747192126641	-0.08577554561026358	0.31432412996479503	-0.15922241367076675	61.984484	52.671664	57.11495	46.932168	50.610517	53.703014
NFASC	ENSG00000163531.15	protein_coding	no	0.999747192126641	0.10477592602377442	0.34914180244963905	-0.19069948200672399	27.799469000000002	22.872098	29.358308	13.883873	15.934536999999999	17.796736
RPL38	ENSG00000172809.12	protein_coding	no	0.999747192126641	0.08762505720225933	0.12506490058950084	0.2613750675915668	1709.271426	1783.024146	1530.5353969999999	1934.717275	1669.491041	1784.13539
RP11-671J11.5	ENSG00000279423.1	TEC	no	0.999747192126641	-0.12010391307410624	0.10676801923076704	-0.4548070164991575	20.188585	19.698264000000002	20.196434	20.333751	18.343401	21.840893
YEATS4	ENSG00000127337.6	protein_coding	no	0.999747192126641	0.21534916222952513	0.6111082018325062	-0.17760611971394605	9.313882000000001	20.604216	14.930459	12.784172	14.376935	17.636923
PPCS	ENSG00000127125.8	protein_coding	no	0.999747192126641	-0.08893085660382236	0.6301594004107947	0.10824382480552018	37.367222	32.934431000000004	42.263004	38.948148	42.686085	38.371337
JAG1	ENSG00000101384.11	protein_coding	no	0.999747192126641	-0.1022563753347358	0.9708715319008306	0.01877679978244004	39.57687	35.634144	37.221931	25.003362	31.223164	28.680446
DPM2	ENSG00000136908.17	protein_coding	no	0.999747192126641	-0.09404906665324168	0.11676686510199989	0.23160580335613762	22.795403	25.492231	25.600173	27.481455	33.323494000000004	31.811495
ELF2	ENSG00000109381.19	protein_coding	no	0.999747192126641	-0.10212110179413485	0.8882982985287181	-0.043354600324935426	10.307317000000001	11.720344	10.875864	8.643955	10.111564	10.082621
OIP5	ENSG00000104147.8	protein_coding	no	0.999747192126641	0.18953652666936022	0.033475160185401656	-0.532293813377897	4.333001	5.744956	4.39184	5.869373	5.937945	5.774084
MGP	ENSG00000111341.9	protein_coding	no	0.999747192126641	0.07843629971262948	0.9050148499280684	0.03685444712156819	2069.895669	1859.1499330000001	1724.4084819999998	1460.020106	1503.3531870000002	1518.1070249999998
TRIM9	ENSG00000100505.13	protein_coding	no	0.999747192126641	-0.34903714001353	0.6304867055653736	0.535504793310964	0.285935	0.23095699999999997	0.300635	0.290391	0.49811400000000006	0.129062
EMCN	ENSG00000164035.9	protein_coding	no	0.999747192126641	-0.17644394031045008	0.4828021138610808	0.4387912285074168	8.426836	8.538727999999999	7.018521	6.291539	11.804715999999999	6.943936000000001
GTF3C5	ENSG00000148308.17	protein_coding	no	0.999747192126641	-0.10231253601800294	0.9642488170085131	0.017467258568564237	22.605563000000004	25.734958000000002	28.437611	22.614071000000003	26.5741	25.657633999999998
SUCLG2-AS1	ENSG00000241316.6	lincRNA	no	0.999747192126641	-0.37108914108081714	0.27160307026878683	-1.04179710142708	0.357184	0.760243	1.203133	0.6034619999999999	0.218509	0.34201
ZCCHC12	ENSG00000174460.3	protein_coding	no	0.999747192126641	0.5196603179162171	0.5451160720021245	-0.5544360846825231	0.652268	1.148649	0.099035	0.270973	0.257286	0.312963
MAGOH	ENSG00000162385.10	protein_coding	no	0.999747192126641	-0.10614626620333037	0.7866638693648274	0.08352482267712381	64.078369	62.993904	60.979012999999995	62.826881	55.217625999999996	57.182343
FOXRED1	ENSG00000110074.10	protein_coding	no	0.999747192126641	0.13638308031418092	0.9958062540570041	0.003710054632403328	10.470611	8.183367	9.543849000000002	10.292203	9.790987	10.833741
GTPBP4	ENSG00000107937.18	protein_coding	yes	0.999747192126641	0.10845738897660166	3.3733379583407297e-19	1.0716079442687667	63.027856	44.896498	54.39681	55.534901	57.82074	56.24875
COMMD10	ENSG00000145781.8	protein_coding	no	0.999747192126641	0.1171626303351736	0.8294036811646524	-0.08119049173917646	16.422267	15.689499999999999	17.941914	15.473505000000001	16.770136	14.842361
PCBP1	ENSG00000169564.6	protein_coding	no	0.999747192126641	0.0643589417813902	0.002159483085520288	0.29077730880040825	238.314532	228.85844	249.739854	289.715512	308.188654	301.090707
ANKRD52	ENSG00000139645.9	protein_coding	no	0.999747192126641	-0.14571662398564114	0.23105009150420106	0.37128327528516963	15.839891	13.773982	20.852364	17.284004	20.820541	20.32091
ATP6V1F	ENSG00000128524.4	protein_coding	no	0.999747192126641	0.07704227185496093	0.05560383816084293	0.29376154844669394	157.96922800000002	161.363543	154.833178	189.18689899999998	174.682022	179.16851100000002
GDE1	ENSG00000006007.11	protein_coding	no	0.999747192126641	-0.06870888343117387	0.9428831362350578	-0.019779288455055086	40.474374	38.650637	44.212594	31.031484	39.675736	34.06379
TCTEX1D2	ENSG00000213123.10	protein_coding	no	0.999747192126641	-0.20612795042794788	0.47011071007018695	-0.313520964787943	9.356733	6.517944	9.072249	8.900089	10.313321	11.464571
SPTBN1	ENSG00000115306.15	protein_coding	no	0.999747192126641	0.11179780914715162	0.37576285034562834	0.164371145047274	179.44964	150.087626	257.796215	124.602103	149.331458	136.72766199999998
REPIN1	ENSG00000214022.11	protein_coding	no	0.999747192126641	0.14559645543905025	0.7164311579496592	-0.10930430845555816	17.63484	22.980373	28.241035	23.454088	25.863	24.502036999999998
PRKACB	ENSG00000142875.19	protein_coding	no	0.999747192126641	-0.09954120821162928	0.029850873434338097	-0.3157825658885963	19.314674	14.89115	19.746993	15.091921000000001	17.925669	14.852267
BDNF	ENSG00000176697.18	protein_coding	no	0.999747192126641	0.20703291649133865	0.5660643390233765	-0.4510819260737554	0.771839	0.828822	0.881042	0.337096	0.388798	0.324068
RP1-130H16.18	ENSG00000248751.6	protein_coding	NA	0.999747192126641	-0.6896057590168748	NA	NA	0.8626640000000001	0.073205	0.23868099999999998	0.46851099999999996	0.245644	0.037438
MAP3K21	ENSG00000143674.10	protein_coding	no	0.999747192126641	-0.22606750542211998	0.9428622081224047	-0.058176677438804406	0.48406000000000005	0.521137	1.0380530000000001	0.5035540000000001	0.79474	0.630788
ZBTB33	ENSG00000177485.6	protein_coding	no	0.999747192126641	-0.0862258977826501	0.09587656993240319	-0.25744529313500936	6.890354	6.166974	6.438721	5.647037999999999	6.828377	6.107982
PRELID1	ENSG00000169230.9	protein_coding	no	0.999747192126641	0.09084283733309573	0.49647768107512913	0.09836089326294227	152.944159	153.81783199999998	129.942215	180.981598	181.762808	189.133316
CRISPLD1	ENSG00000121005.8	protein_coding	no	0.999747192126641	0.37323790556005904	0.8965428382295593	0.19874136391666233	1.278291	0.34260199999999996	0.3367	0.51869	0.211211	0.28877600000000003
NUDT3	ENSG00000272325.1	protein_coding	no	0.999747192126641	-0.08274492584035695	0.07741927187203688	-0.21092464451307794	11.409541	10.050058	14.470205	9.16004	10.917021	10.021419
RP11-706O15.3	ENSG00000234449.2	lincRNA	no	0.999747192126641	-0.2700113374923004	0.9258926350918563	0.09003402504967663	0.821777	1.318467	1.433854	1.474029	0.946809	1.6993269999999998
EIF1AD	ENSG00000175376.8	protein_coding	no	0.999747192126641	-0.10473521917879651	0.004235757588307547	0.5540372087369164	22.330735999999998	24.345823	25.302575	22.604602	27.511049	24.206506
HYI	ENSG00000178922.16	protein_coding	yes	0.999747192126641	-0.0965740383564346	2.5376909832908977e-5	-0.5611548167348771	38.717723	42.816225	41.352705	29.272455	29.689041999999997	32.208261
ZNF622	ENSG00000173545.4	protein_coding	no	0.999747192126641	0.07610605971248881	0.7440819264377303	-0.058601577792995505	28.160634	26.574452	28.311103	23.49609	24.459156	23.114693
CMC4	ENSG00000182712.15	protein_coding	no	0.999747192126641	-0.1286177773331905	0.5865178644041268	-0.2295028176812785	9.468403	7.8996189999999995	10.033413	7.052942	7.865088	8.734385000000001
CTDNEP1	ENSG00000175826.11	protein_coding	no	0.999747192126641	0.07303718380892031	0.9532971338925047	0.013953842655044651	85.404055	87.746443	93.43877699999999	83.03880600000001	90.083484	91.101156
STRADB	ENSG00000082146.12	protein_coding	no	0.999747192126641	-0.10493100885570227	0.5441491138259058	-0.2241186182467608	26.080437	26.837196000000002	30.622291999999998	24.547764	18.466145	20.476565
ELMO2	ENSG00000062598.17	protein_coding	no	0.999747192126641	-0.10837780981402646	0.5120205944918049	-0.18859933873382392	17.056988	13.345606	18.344182	12.933256	14.072596	15.842825
CCDC89	ENSG00000179071.4	protein_coding	no	0.999747192126641	-0.29111516891912786	0.027214362065133994	-1.143656245625155	0.902338	0.405982	0.846235	0.538812	0.651389	0.42513
INF2	ENSG00000203485.12	protein_coding	no	0.999747192126641	0.08133107266455977	0.7859429633556289	-0.08268406113243199	17.879583	19.61375	22.722704	15.691778	18.90887	20.328078
OTUB1	ENSG00000167770.11	protein_coding	no	0.999747192126641	0.0762806490503588	0.8716921385208203	0.033779600056624	59.466735	63.189164	61.168346	56.041431	59.650231	60.260227
ZDHHC3	ENSG00000163812.13	protein_coding	no	0.999747192126641	0.07960138469573014	0.29641254002516976	0.14820618641776812	45.398265	43.782655	51.874095999999994	43.988145	47.983889	49.750152
COX6B1	ENSG00000126267.8	protein_coding	no	0.999747192126641	0.0770401496591217	0.3462460818999466	0.23216754869796452	328.530802	369.07250999999997	335.24467000000004	393.480022	306.71825199999995	356.066257
VAMP2	ENSG00000220205.8	protein_coding	no	0.999747192126641	0.1084399810242373	0.0036638122210967245	0.36158989820763493	30.221138	26.679596	40.537029	25.664186	29.488847999999997	28.920264
TSPAN9	ENSG00000011105.12	protein_coding	no	0.999747192126641	0.1073257428672404	0.5989490086569838	-0.18769796286992949	16.428868	15.307717	17.888106999999998	9.483680999999999	11.879975	10.889149
STAMBP	ENSG00000124356.15	protein_coding	no	0.999747192126641	0.10524157752793113	0.7625784007326789	-0.08827788351195598	25.266752	23.76029	21.132808	17.462341	21.695355	19.378884
CLPTM1L	ENSG00000049656.13	protein_coding	no	0.999747192126641	-0.08691535627504914	0.9212723912251044	-0.024950621030936652	78.566585	75.608852	99.420412	76.157666	83.266948	77.656122
MRPL15	ENSG00000137547.8	protein_coding	no	0.999747192126641	0.09213076270938986	0.6625592096023925	0.07679772152276222	57.784510000000004	61.490573999999995	55.741963999999996	58.776045	63.106375	61.141918000000004
TAB1	ENSG00000100324.13	protein_coding	no	0.999747192126641	-0.17495964248912924	0.9929563257860964	-0.007150672330539393	6.82716	6.732446	6.9868570000000005	7.049854000000001	10.623923	9.233784
GJA1	ENSG00000152661.7	protein_coding	no	0.999747192126641	0.07560017090201256	0.6561669063071588	0.08682756443643629	357.261465	333.654329	430.834112	284.13053	324.483693	303.246233
CPSF3	ENSG00000119203.13	protein_coding	no	0.999747192126641	-0.08878513773821736	0.31290400816047825	-0.1482438708221079	25.106874	23.213374	27.397924	25.01417	26.245932	27.255247999999998
ZNF788	ENSG00000214189.8	protein_coding	no	0.999747192126641	-0.26030494648114466	0.6547074841042587	-0.32345375204000193	1.9157289999999998	1.428931	2.358806	1.925332	2.600383	1.779423
PCAT6	ENSG00000228288.6	antisense	no	0.999747192126641	0.2548378409243627	0.7791997493016366	0.2908025968492782	2.548817	1.971967	3.244084	1.6383070000000002	1.432379	2.150748
GLIDR	ENSG00000278175.3	lincRNA	no	0.999747192126641	0.2652943293941888	0.35391673120567974	0.40648291202547426	1.4050310000000001	2.8099480000000003	1.065076	1.634613	1.857897	1.590906
UBE2K	ENSG00000078140.13	protein_coding	no	0.999747192126641	0.09513402228028185	0.5086759492669022	0.13468764405447517	78.305713	72.664806	69.747766	72.427453	70.001312	76.317807
RP11-230F18.5	ENSG00000276248.1	sense_intronic	no	0.999747192126641	-0.3096668511870529	0.7200772984101128	0.4710182821958864	0.20711	0.16905	0.250798	0.384644	0.184732	0.094585
PRPF18	ENSG00000165630.13	protein_coding	no	0.999747192126641	0.10149196610722758	0.32127656220743256	0.21258412661568615	15.369287	14.802135999999999	15.68891	13.996615	15.163203000000001	16.285125999999998
IQCK	ENSG00000174628.16	protein_coding	no	0.999747192126641	0.15872822479351642	0.8088112649214547	-0.11926671906898642	8.824149	6.640814	10.122857	7.054493999999999	6.862877	7.739543
ASAH2B	ENSG00000204147.9	protein_coding	no	0.999747192126641	0.22951874573319783	0.012846543337056171	0.5259835564897496	3.937823	6.206814	10.46364	5.417323	5.174938	6.247122
TOX4	ENSG00000092203.13	protein_coding	no	0.999747192126641	0.10058057910314865	0.6360564136990335	0.166551439386002	57.46185	44.706693	56.356779	43.254349	36.508168	37.034965
TUBB2B	ENSG00000137285.9	protein_coding	no	0.999747192126641	0.13050384272049825	0.368903509564362	0.2431780379334743	7.33301	4.827941	8.591785999999999	5.32018	5.327088	5.43856
PUS10	ENSG00000162927.13	protein_coding	no	0.999747192126641	-0.1905383983563772	0.9050148499280684	0.07969567422895978	2.763502	2.372693	3.040569	2.107599	2.15065	2.947683
LYRM1	ENSG00000102897.9	protein_coding	no	0.999747192126641	0.09261886951576564	0.004167267309384492	0.3339473863648572	35.915437	30.802606	32.376299	35.826266000000004	39.652319	38.486491
LSP1	ENSG00000130592.15	protein_coding	yes	0.999747192126641	-0.09990189171302476	1.8160503959866565e-40	1.3269911307903575	68.15653400000001	48.514083	75.909558	106.50112899999999	101.296915	103.527639
HSD17B10	ENSG00000072506.12	protein_coding	no	0.999747192126641	0.07548619895894855	0.07659682151583128	0.24127106991098413	94.843866	102.660839	98.50837700000001	108.213671	107.96431700000001	117.507788
SNCAIP	ENSG00000064692.18	protein_coding	no	0.999747192126641	0.2145145591673939	0.841692738190653	0.22321149496321566	1.253751	1.6401270000000001	1.541903	1.384004	1.675656	1.513967
DMXL1	ENSG00000172869.14	protein_coding	no	0.999747192126641	0.22253331186727604	0.6301594004107947	-0.26176286259887566	6.294493	9.982826	16.509392000000002	5.289816	7.761553	6.43783
RP11-364B14.3	ENSG00000230707.1	processed_pseudogene	no	0.999747192126641	-0.23374392470664876	0.17776817301965342	-1.1772863380996377	1.8358	2.082135	2.315838	0.828529	0.50974	0.980178
IPP	ENSG00000197429.10	protein_coding	no	0.999747192126641	-0.1683098263178789	0.7933616495131163	-0.11686679323476504	5.28758	3.5789690000000003	6.465419	3.47067	4.694535	4.538553
TMOD2	ENSG00000128872.9	protein_coding	no	0.999747192126641	-0.13627706804188242	0.9679756807855147	0.02760826367651286	5.073485	3.870318	4.306362999999999	3.3178549999999998	3.65856	3.602736
IL15RA	ENSG00000134470.20	protein_coding	no	0.999747192126641	0.20415155429239407	0.21609610702925752	-0.42382596737376427	5.419294000000001	8.135138999999999	4.699277	4.7126600000000005	4.979825	5.043632
RP11-849F2.7	ENSG00000263809.1	protein_coding	no	0.999747192126641	0.8313445614336006	0.11787912420158309	-2.650284831144379	0	0.291024	0.135186	0	0	0.040517
PEX2	ENSG00000164751.14	protein_coding	no	0.999747192126641	-0.08195843917137312	0.05895689832648175	-0.25189186615734693	40.925506	36.341733	37.415534	27.543228	30.421744	28.790705
TOMM34	ENSG00000025772.7	protein_coding	no	0.999747192126641	0.06794004453892201	0.7581734327807271	0.06259393140527966	28.143863	29.656851	33.721302	26.807943	27.612677	29.916537
TUG1	ENSG00000253352.8	antisense	no	0.999747192126641	-0.08045737920114421	0.6740618139112416	-0.08772076611728101	35.440312	29.781969	33.787617	21.481853	26.766336	26.43132
STXBP5L	ENSG00000145087.12	protein_coding	no	0.999747192126641	0.30927823759167195	0.2511805923791378	-0.8017716463173519	0.700491	1.826111	0.796015	0.30779	0.20488	0.23566
AP000275.65	ENSG00000265590.9	protein_coding	NA	0.999747192126641	-0.6575146580141561	NA	NA	1.165259	2.455332	0	0.237697	0.395233	0.486624
METTL21A	ENSG00000144401.14	protein_coding	no	0.999747192126641	-0.12732309474309977	0.15272585149876766	0.4070525830368119	9.743033	10.106733	8.569387	10.227128	9.780327	11.664257
LY96	ENSG00000154589.6	protein_coding	no	0.999747192126641	-0.2612852426944664	0.1603322245149636	-0.435293808844591	5.786449	17.764141	10.707497	12.826509000000001	13.894051000000001	14.755414
EBAG9	ENSG00000147654.14	protein_coding	no	0.999747192126641	0.1605137833669785	0.3837422210967495	0.29538296775919914	15.911762	10.959375999999999	16.9179	14.015781	12.891798000000001	11.348915
RERE	ENSG00000142599.17	protein_coding	no	0.999747192126641	0.12680461518353092	0.004507328606611766	-0.5052487615594916	46.271163	38.353226	58.245022	26.53606	31.110601	29.771241
TMEM234	ENSG00000160055.19	protein_coding	no	0.999747192126641	-0.16366746085935613	0.4076092646439068	0.3465263970993754	9.012309	6.983681	5.757381	8.237841	6.113739	9.348475
CDV3	ENSG00000091527.15	protein_coding	no	0.999747192126641	0.06975473200329173	0.11245923164143697	0.18709662154192477	146.432196	124.48280299999999	137.061736	103.652293	114.38852200000001	105.325553
UBA3	ENSG00000144744.16	protein_coding	no	0.999747192126641	-0.09657284779910985	0.9048945603340106	-0.05327728786618534	37.860051	31.238757	34.516721	35.837619000000004	30.376492000000002	27.097576
CTD-2192J16.20	ENSG00000269693.1	protein_coding	no	0.999747192126641	0.2858245112894606	0.9929563257860964	0.012393956697602557	0.215712	0.441493	0.55104	0.434927	0.91793	0.437082
NPC2	ENSG00000119655.10	protein_coding	no	0.999747192126641	0.06422289722929635	0.45445957237170687	-0.13876216692680557	233.095743	231.21323700000002	254.264517	198.865878	216.431952	191.29297699999998
OGT	ENSG00000147162.13	protein_coding	no	0.999747192126641	0.15247989066961393	0.6348751612810313	-0.208502545832542	16.942975	15.517862	26.022399	9.956103	12.816048	12.971789
PRKCE	ENSG00000171132.13	protein_coding	no	0.999747192126641	0.23796560260390098	0.9087534361402523	0.1002248939231114	4.777037	4.456258	3.493935	4.746453	5.034879	3.772051
ARL5A	ENSG00000162980.16	protein_coding	no	0.999747192126641	0.12337919371176163	0.8395963508616556	0.07454454054461368	23.363781999999997	17.90163	30.483077	23.027176	23.048243	21.649304
BUD31	ENSG00000106245.10	protein_coding	no	0.999747192126641	-0.07548458669267946	0.4806393436121248	0.10723521876669789	93.938084	97.316601	94.94546299999999	95.344547	101.81178700000001	102.65464200000001
PRX	ENSG00000105227.14	protein_coding	no	0.999747192126641	-0.23260030253375197	0.0041894690364575535	0.7891268885271631	0.497216	0.761692	1.379666	1.190878	1.3368200000000001	1.440057
MTMR2	ENSG00000087053.18	protein_coding	no	0.999747192126641	-0.10155051684823457	0.37068307837971953	-0.17303514257565605	41.982468000000004	41.803976	46.559037	38.115184	41.845063	39.259005
USP6	ENSG00000129204.16	protein_coding	no	0.999747192126641	-0.25199799058029265	0.5378141176654379	-0.40635462574329034	0.144352	0.28356	0.378587	0.101216	0.14347	0.118713
PROSER2	ENSG00000148426.12	protein_coding	no	0.999747192126641	0.2313500683616316	0.38153472556103935	0.6468351131194352	3.128569	4.014952	2.140127	2.689385	2.86828	3.1230260000000003
KLHL28	ENSG00000179454.13	protein_coding	no	0.999747192126641	-0.2031260446809667	0.905329284262655	-0.08248899833838134	5.334812	3.2011890000000003	3.825206	3.838185	3.779978	4.132121
SMAD9	ENSG00000120693.13	protein_coding	no	0.999747192126641	-0.10588178747526181	0.8052438575759115	-0.11311633021040839	2.299888	2.295976	2.9394329999999997	3.035752	2.68927	2.84326
COX4I1	ENSG00000131143.8	protein_coding	no	0.999747192126641	0.0706197467361579	0.48378208274522383	0.12815328931386033	662.4739000000001	682.936056	627.001575	737.532523	691.403088	730.731812
LYPLA2	ENSG00000011009.10	protein_coding	no	0.999747192126641	-0.13143511532199237	0.6597955377225289	0.10722079164309437	28.131746	36.906856	34.014175	31.645524	31.110847000000003	33.351637000000004
RP11-10C24.3	ENSG00000271643.1	lincRNA	no	0.999747192126641	0.2739123369927906	0.8701071621891449	-0.14858070541449125	1.034588	2.174835	1.295394	1.15819	1.147033	0.846576
CACFD1	ENSG00000160325.14	protein_coding	no	0.999747192126641	0.1573021255793606	0.9815035245655117	-0.014215282439695403	4.658457	3.946558	6.077627000000001	3.049095	4.246772	3.710426
MX2	ENSG00000183486.12	protein_coding	no	0.999747192126641	0.328734476389345	0.4285180108520111	0.7127414650001728	1.1539329999999999	1.030351	1.2642440000000001	1.5204520000000001	0.974898	1.045899
CSNK1A1	ENSG00000113712.17	protein_coding	no	0.999747192126641	0.07214702140798258	0.5087925666179296	-0.09472563154369286	149.594395	129.42062800000002	156.604974	104.825125	116.39047099999999	108.978501
SPATA5L1	ENSG00000171763.18	protein_coding	no	0.999747192126641	-0.23173285517237802	0.9315916228842177	-0.04538428171816297	2.155072	2.111469	4.369889	3.186743	3.166797	3.7341159999999998
ADGRB2	ENSG00000121753.12	protein_coding	no	0.999747192126641	-0.23202486832642372	0.9243286576303688	-0.07320057951686726	0.886935	0.5091939999999999	1.004365	1.099343	1.193655	0.766617
C14orf28	ENSG00000179476.7	protein_coding	no	0.999747192126641	0.22739180222783584	0.7720262910294452	-0.1963776929307895	2.4136290000000002	1.290773	1.377885	1.879496	1.211671	1.872397
NOTCH2	ENSG00000134250.19	protein_coding	yes	0.999747192126641	-0.08133638963129054	2.3081167385552956e-9	-0.7171799804711304	49.670846000000004	42.08489599999999	62.047127	25.363464	30.868834	29.781335
DNMT3B	ENSG00000088305.18	protein_coding	no	0.999747192126641	-0.19047371687298909	0.9564181356849012	0.04085844727133894	1.07608	0.59632	1.102452	0.700458	0.989889	1.20506
ELF4	ENSG00000102034.16	protein_coding	no	0.999747192126641	-0.07498118623018002	0.6450291880143968	-0.0907298659102387	15.61974	12.47876	14.753411999999999	8.802598	11.21251	10.64983
CENPH	ENSG00000153044.9	protein_coding	no	0.999747192126641	0.18239719642660165	0.588416284870927	-0.2392335755938206	6.451628	6.407663	6.250109	12.787938	15.110819	13.755814
RP4-545K15.5	ENSG00000261101.2	sense_overlapping	no	0.999747192126641	0.3845586114417369	0.3117878039751279	1.00086189740704	2.556721	1.7505	1.133461	2.033639	2.604754	1.04851
FMN2	ENSG00000155816.19	protein_coding	yes	0.999747192126641	-0.1683471519463153	4.5499440053383647e-4	-1.101095758319651	5.468805	4.921275	4.548224	2.9456689999999996	2.904225	2.288349
NCK2	ENSG00000071051.13	protein_coding	no	0.999747192126641	-0.08795299520921163	0.6301594004107947	-0.118174892147051	22.825939	18.954748000000002	19.420426000000003	16.727927	18.224429	16.003004999999998
RAB24	ENSG00000169228.13	protein_coding	no	0.999747192126641	0.10837241641030514	0.7448665658187866	0.10605911097612981	17.578624	17.137688	17.69791	17.087717	16.891072	15.976663
SFSWAP	ENSG00000061936.9	protein_coding	no	0.999747192126641	0.09971194292277011	0.003843984837754523	0.4339211226820616	8.892095999999999	8.706207000000001	10.038598	8.734444	9.94272	9.820622
HCLS1	ENSG00000180353.10	protein_coding	no	0.999747192126641	-0.14605084924295478	0.11379973978066515	0.5544028930331383	6.025402	5.928376	6.437907999999999	5.119226	5.8044020000000005	4.853559000000001
RP11-395L14.18	ENSG00000279267.1	TEC	no	0.999747192126641	-0.22684440231944833	0.20714108805128656	-0.5732986663070363	1.441857	1.619826	1.606323	0.941118	1.096382	0.92321
TRAIP	ENSG00000183763.8	protein_coding	no	0.999747192126641	-0.27701326343679256	0.98396418321579	0.017472995431571468	1.342425	1.71508	2.88592	3.300719	3.631702	2.848671
YAP1	ENSG00000137693.13	protein_coding	yes	0.999747192126641	-0.06791762805551264	2.2872512323046447e-8	-0.48856949620498047	72.327819	64.23599	67.035171	43.163144	49.010633	49.168697
ZNF134	ENSG00000213762.11	protein_coding	no	0.999747192126641	0.2292088257044166	0.7546488455284637	-0.1868210728002922	7.579223	6.533593	5.808263	7.275418999999999	8.04128	6.727713
RP11-435I10.4	ENSG00000261832.6	protein_coding	no	0.999747192126641	-0.6504461672907578	0.8415231461296784	-0.4287812808782159	0.044215	0.045036	1.8540240000000001	0.262242	0.80728	0.065575
ARMC8	ENSG00000114098.17	protein_coding	no	0.999747192126641	-0.10178252945764808	0.5971874321488335	0.14901582252911566	26.011613	18.986557	18.719721	17.176638999999998	22.271114	15.861738
ITFG2	ENSG00000111203.11	protein_coding	no	0.999747192126641	0.15666199771291214	0.7888507226941288	-0.13947358537573462	11.841289	10.119132	8.078764	5.994247	7.971571	9.24208
TPD52	ENSG00000076554.15	protein_coding	no	0.999747192126641	0.21353630045777788	0.6348751612810313	0.38618076851523137	6.141807	4.99397	5.242273	4.215297	3.80861	4.4667959999999995
GLRX2	ENSG00000023572.8	protein_coding	no	0.999747192126641	0.12368766175732679	0.14963680629416662	0.2639220258319659	18.640743	22.951928	18.959149	29.084678	30.481525	31.111462999999997
ARHGAP11B	ENSG00000187951.10	protein_coding	no	0.999747192126641	0.21212404115365585	0.9944325823501272	0.008424475710624452	2.173045	1.888396	2.134858	1.192243	1.38013	1.392629
ZNF333	ENSG00000160961.11	protein_coding	no	0.999747192126641	0.2037291353576411	0.9432942608292717	-0.06749788648763362	1.831492	2.289835	3.079249	1.670792	2.587072	2.4252089999999997
MVB12A	ENSG00000141971.12	protein_coding	no	0.999747192126641	0.10225869334237012	0.9568244582091368	0.020412642656264128	38.429755	45.849180000000004	43.922044	50.533794	44.55007	51.108207
GAPVD1	ENSG00000165219.21	protein_coding	no	0.999747192126641	0.11536981468388502	0.6975336501503735	0.08531920511119931	29.495331	18.215977	31.400669	18.251674	23.070892	20.783362
EIF3A	ENSG00000107581.12	protein_coding	no	0.999747192126641	-0.07048182597256118	0.7249732538454958	0.07522914497964524	96.50235599999999	82.375347	109.82261199999999	78.24739100000001	86.554064	89.750905
SYF2	ENSG00000117614.9	protein_coding	no	0.999747192126641	0.07511273785556913	0.5499017571245034	-0.11841538075025132	38.053112999999996	33.010826	37.596036	26.450343	29.029285	25.373285000000003
C11orf24	ENSG00000171067.10	protein_coding	no	0.999747192126641	0.10925665323312968	0.9436195089829722	-0.02684054898506595	53.475282	55.556589	44.605168	36.628832	46.071017	47.532409
CARTPT	ENSG00000164326.4	protein_coding	no	0.999747192126641	-0.3042690295951669	0.8045282318146992	0.26027086998878185	4.597323	2.122807	1.571388	4.799704	8.571155	2.701276
CNOT4	ENSG00000080802.18	protein_coding	no	0.999747192126641	-0.10704012459543061	0.8529753151501965	-0.06434615026775273	8.90233	6.756907	10.699593	8.014882	10.672439	9.280504
PTGS1	ENSG00000095303.14	protein_coding	no	0.999747192126641	-0.080378271694017	0.35785361922408254	0.19829785401896008	41.877327	38.061261	45.731829000000005	58.245615	68.68446300000001	74.88055
RPS18P9	ENSG00000220848.4	processed_pseudogene	no	0.999747192126641	0.26453559774188223	0.7989189433624847	-0.24205953344184508	6.084463	5.016249	7.378599	5.866018	4.761495	3.31046
NF2	ENSG00000186575.17	protein_coding	no	0.999747192126641	-0.08733021101529687	0.37575579436018175	-0.12965595599462498	29.631152	28.919115	33.278183999999996	26.443867	28.270056	26.945122
RPL14	ENSG00000188846.13	protein_coding	no	0.999747192126641	-0.07544877595110289	0.2410732472749045	0.14881472150200584	895.390529	843.3626340000001	849.489429	1026.424115	1069.166878	1065.001485
PKIG	ENSG00000168734.13	protein_coding	yes	0.999747192126641	0.07455335082547675	1.0686842018661608e-9	-0.7661364125191031	112.998912	108.865176	104.133289	53.994634	56.948411	50.486906000000005
VMP1	ENSG00000062716.12	protein_coding	no	0.999747192126641	0.08322370556324675	0.6353745529796316	0.09085027848866087	105.716421	100.579095	104.530563	77.431474	82.042062	78.65246
CCDC152	ENSG00000198865.9	protein_coding	no	0.999747192126641	-0.18779058953115194	0.18446483295396515	-0.5645766050598566	0.711275	0.714588	1.0219740000000002	0.516221	0.574656	0.509814
MMP11	ENSG00000099953.9	protein_coding	no	0.999747192126641	0.23441785306813492	0.9678625686099429	0.03476423802000614	8.727551	3.861037	4.865731	3.019147	4.109147	4.404359
MYB	ENSG00000118513.18	protein_coding	yes	0.999747192126641	0.42969230067709996	7.176091278890314e-4	-2.945430533225498	0.247004	1.427299	0.363215	0.04238	0.027469	0.050451
CTC-429P9.4	ENSG00000268790.5	protein_coding	no	0.999747192126641	-0.2520419329422506	0.6701870906066407	0.6810702552004271	9.391939	15.72431	8.166895	2.851886	6.663944	12.626293
CYP17A1	ENSG00000148795.6	protein_coding	yes	0.999747192126641	0.15655770448418688	3.4006929051639125e-129	3.58853949311326	797.5716010000001	907.119478	1785.459234	4785.257135000001	5240.621598	5177.409248
SMARCA2	ENSG00000080503.22	protein_coding	no	0.999747192126641	-0.1507754518589148	0.0019434507328882369	-0.5030267390883336	36.82597	36.052393	64.489339	30.493038	30.305395	28.364133
TMEM143	ENSG00000161558.10	protein_coding	no	0.999747192126641	0.2757439558126042	0.9736000003126661	-0.0327478858392912	2.9415080000000002	2.4499899999999997	2.343502	2.353717	2.230576	2.993656
TCAF1	ENSG00000198420.9	protein_coding	yes	0.999747192126641	-0.08513948098617626	5.217596745284726e-4	-0.398310923949431	52.9941	44.399595	63.864527	28.049654	27.989182000000003	31.319826
SKIDA1	ENSG00000180592.16	protein_coding	no	0.999747192126641	-0.4658868242912877	0.9362644533523423	-0.1398402778595276	0.066846	0.109371	0.552592	0.457083	0.444323	0.24271900000000002
CLTC	ENSG00000141367.11	protein_coding	no	0.999747192126641	-0.07183034203913682	0.4952316557876875	-0.10923020892574958	193.131014	175.170142	222.990616	148.150797	173.879291	158.506208
NOL4L	ENSG00000197183.14	protein_coding	no	0.999747192126641	-0.1631939775309497	0.7124273406108326	0.20861163996069343	5.531858000000001	5.638552	8.598264	6.312797	5.296214	4.435662
CTD-2207O23.3	ENSG00000268861.6	protein_coding	no	0.999747192126641	-0.7260636247954473	0.35347683003182295	-0.69410174551215	0.576969	0	0.915935	0.291306	0.254873	0.737428
RPS11	ENSG00000142534.6	protein_coding	no	0.999747192126641	0.07019104458228675	0.11286793136606302	0.2826514461938756	2529.143975	2597.686424	2372.840092	3346.185407	3119.4142190000002	3299.204891
RP11-392P7.6	ENSG00000247498.9	antisense	no	0.999747192126641	0.22919031901899284	0.7067485480571621	-0.3018431371307658	5.759437	5.248596	5.777335	2.584236	2.846545	2.4484079999999997
CENPK	ENSG00000123219.12	protein_coding	no	0.999747192126641	-0.1961019389909352	0.9160730309172024	-0.07595884839179769	9.329199000000001	7.539107	9.483177	11.537189	7.963546	8.18793
TMEM161B	ENSG00000164180.13	protein_coding	no	0.999747192126641	-0.17683207860216718	0.01332177683069249	0.6185278251722593	3.635149	6.682393	5.688822	6.435785	7.303646	6.63768
FAM35DP	ENSG00000189014.7	unprocessed_pseudogene	no	0.999747192126641	-0.8952684761946123	0.8647236524167472	0.23850358281097278	0	0.080967	0.176602	0.0422	0.07005	0.175933
ETV6	ENSG00000139083.10	protein_coding	no	0.999747192126641	-0.16896445096666063	0.665913532932883	-0.25111975338905085	7.050366	6.145247	7.406298	5.019741000000001	5.3543840000000005	4.646386
CENPI	ENSG00000102384.13	protein_coding	no	0.999747192126641	0.15434583157423107	0.057851359526975475	-0.3856488341884949	5.122735	4.8853	4.302319000000001	4.430348	5.1409080000000005	5.242675
STAP2	ENSG00000178078.11	protein_coding	no	0.999747192126641	0.16617733311448524	0.7679024115039277	-0.172395280500339	7.336705	8.354424	10.387717	5.652307	5.524761	5.084537
MYOCD	ENSG00000141052.17	protein_coding	no	0.999747192126641	-0.15429139516949733	0.9967077421981327	0.004033363066309689	12.180788	5.904698	10.001513	4.853218	6.853915	7.023913
GGT1	ENSG00000100031.18	protein_coding	no	0.999747192126641	-0.2780909694767783	0.847446219353527	0.2292558548792891	1.1343100000000002	1.167965	0.970302	0.890721	1.089404	1.801807
NPR2	ENSG00000159899.14	protein_coding	no	0.999747192126641	0.14475984032306838	0.9644724175973669	0.02756563768706556	11.390532	9.148684	9.910719	8.337857	9.798245	8.395936
DCLK1	ENSG00000133083.14	protein_coding	no	0.999747192126641	-0.09397333221477656	0.8937804474262331	0.03857091897339204	10.323174999999999	9.036498	14.418270999999999	9.693881	9.325201	8.984943
MSRB3	ENSG00000174099.10	protein_coding	no	0.999747192126641	-0.14789987121148196	0.7232918780912477	-0.09830927374176174	56.847257	47.554006	46.189177	40.607702	40.702891	39.753353000000004
BAP1	ENSG00000163930.9	protein_coding	no	0.999747192126641	0.11275790596373188	0.8764161903909388	-0.04859098242640408	23.396219000000002	21.336357	31.802180999999997	18.093186	20.41716	21.887839
CTD-3113P16.11	ENSG00000282393.1	lincRNA	no	0.999747192126641	0.11046248364586157	0.4048552014722741	-0.2885747769248609	4.228119	3.735162	4.550358	1.97664	2.980554	2.363427
CTC-255N20.1	ENSG00000250343.1	antisense	no	0.999747192126641	-0.9783095906270391	0.7316738335538671	-0.5914028341359268	0	0	0.640595	0.270367	0.462085	0.141957
RP11-565F19.2	ENSG00000271851.1	sense_intronic	no	0.999747192126641	0.2315524065004974	0.6076772034246026	-0.35512161917542157	0.717175	0.730329	0.661179	0.381484	0.500841	0.6143
BORCS8	ENSG00000254901.7	protein_coding	no	0.999747192126641	-0.1003497045534191	0.2176772794328798	0.3114747910898858	13.307521000000001	13.769612	15.760315	16.378167	16.210923	14.982591
CARD10	ENSG00000100065.14	protein_coding	no	0.999747192126641	0.12347454902237766	0.7538750235426701	0.1406142265680743	9.71322	5.7300949999999995	9.222004	6.162027	4.764503	6.4479180000000005
ABR	ENSG00000159842.14	protein_coding	no	0.999747192126641	0.10985086147553905	0.7399253877680392	-0.12441325197195234	34.801982	28.198051	39.746176	22.004036	26.357951	22.609628
CDK5R1	ENSG00000176749.8	protein_coding	no	0.999747192126641	-0.21975262944895138	0.6692823790163711	0.409948668751118	0.753796	0.519116	0.592734	1.150992	0.589705	0.4626
CASC3	ENSG00000108349.16	protein_coding	no	0.999747192126641	-0.0975557878334614	0.8052438575759115	-0.07794884574301356	27.976235	27.606232	28.560654	25.171422	26.712594	25.16332
TNFSF13B	ENSG00000102524.11	protein_coding	no	0.999747192126641	-0.31587536020800533	0.8763022250134281	-0.2218425403950795	1.108277	0.803643	2.326835	0.546088	1.471372	1.75183
SLC35B2	ENSG00000157593.18	protein_coding	no	0.999747192126641	0.06856047509514498	0.1773554232282956	-0.15878932397868534	55.436227	53.963964	52.445846	43.577288	46.93391	45.416425
FTLP3	ENSG00000226608.3	processed_pseudogene	no	0.999747192126641	-0.38337033578926005	0.831984263369055	-0.2927417234728987	5.143118	1.965926	3.556659	1.279953	2.284894	1.094262
BRMS1L	ENSG00000100916.13	protein_coding	no	0.999747192126641	0.16329772545483506	0.9803758563231737	-0.015205034389423838	8.065023	6.575912	5.4960890000000004	5.4002099999999995	5.471657	5.536998
ADGRA2	ENSG00000020181.17	protein_coding	no	0.999747192126641	-0.10424280602182999	0.2855365959103221	0.20175518963216976	15.333048	10.145264	10.820349	14.518629	18.002421	17.927729
COX14	ENSG00000178449.8	protein_coding	no	0.999747192126641	0.09563125704933839	0.021955089301134493	0.3851270229042554	60.394174	61.889320000000005	62.669853	68.96002299999999	63.847681	66.584098
ZNF229	ENSG00000278318.4	protein_coding	no	0.999747192126641	-0.2317950935205192	0.8082202594252244	-0.1996485483643112	2.3603680000000002	2.099993	2.997487	2.191116	2.831078	1.034915
RBM14	ENSG00000239306.4	protein_coding	no	0.999747192126641	0.12482687172630454	0.4198708398641272	-0.2335602856408464	17.261069	16.32197	23.018942	16.049968	18.462442	17.754626
RAB31	ENSG00000168461.12	protein_coding	no	0.999747192126641	-0.0973955315851342	0.0046148846608771625	-0.46480607128890544	77.191494	71.517274	94.20316700000001	39.741782	44.052309	42.277505
ARL1	ENSG00000120805.13	protein_coding	no	0.999747192126641	-0.07739212099192282	0.11358497692327735	0.19521902044826434	91.286581	84.640396	98.423655	82.038279	86.175004	89.685323
TIMELESS	ENSG00000111602.11	protein_coding	no	0.999747192126641	-0.10499866992142362	0.12366953319089792	-0.3679919640720849	8.300685	7.351591	9.524132	6.312542	8.570065	8.776971
OBSL1	ENSG00000124006.14	protein_coding	no	0.999747192126641	0.12028320265099247	0.00121792037627645	0.447458470671549	23.999156	17.762982	27.991214	24.125667	29.710397999999998	28.487007
LIX1L	ENSG00000271601.3	protein_coding	no	0.999747192126641	-0.0637178345173462	0.16880522560199657	-0.17915992104948542	28.211775	28.355008	31.33542	28.070893	31.349915	27.312208
PMF1-BGLAP	ENSG00000260238.6	protein_coding	no	0.999747192126641	0.19799465412048625	0.9574341072076703	-0.0420024533966599	3.353293	4.367149	4.994963	4.502117	4.959301	3.939473
SCO2	ENSG00000130489.14	protein_coding	no	0.999747192126641	0.11232089240614541	0.2741705022534348	0.31721046096975425	15.59045	14.252094	13.811463	22.236228999999998	18.376904999999997	20.463984999999997
SCO2	ENSG00000284194.1	protein_coding	no	0.999747192126641	0.11232089240614541	0.2741705022534348	0.31721046096975425	0	0.736238	0	1.8140450000000001	0.393116	0.638556
RNMT	ENSG00000101654.17	protein_coding	no	0.999747192126641	-0.1131371887034115	0.6760196092344442	-0.12657948837672908	12.151529	11.317404	13.809299	6.57022	6.9741789999999995	7.480339
SEPT4	ENSG00000108387.14	protein_coding	no	0.999747192126641	0.19198539173800078	0.15138754464951504	0.48827115233882373	8.128114	4.681116	6.218678000000001	5.14269	4.995707	6.880906
DDX60L	ENSG00000181381.13	protein_coding	no	0.999747192126641	-0.21260719307170892	0.40151081342128947	-0.41437141434129277	3.877888	3.909364	5.209426	3.885682	3.5754580000000002	3.683663
RP11-15H20.6	ENSG00000284428.1	processed_transcript	no	0.999747192126641	-0.28319968265013457	0.8274973207686684	-0.2542101816432133	1.468036	3.099845	2.576294	0.7826339999999999	1.58164	1.878335
CTDSPL	ENSG00000144677.14	protein_coding	no	0.999747192126641	0.1369369667158752	0.9345022469157893	-0.042120352631699796	12.308687	10.314121	15.303042	10.847456000000001	12.198485	11.565095
WBP11	ENSG00000084463.7	protein_coding	no	0.999747192126641	-0.10017505384652346	0.8964597992837678	0.042202792940938164	56.18163	65.065504	62.821812	41.05925	54.766027	51.595110999999996
ARNTL2	ENSG00000029153.14	protein_coding	no	0.999747192126641	0.1182896059865447	0.0019077894451179486	-0.8400701169702535	7.20673	7.493907	7.542999	5.196372	5.721001	4.163684
MRS2	ENSG00000124532.14	protein_coding	no	0.999747192126641	-0.07866617828707108	0.27307730033067623	0.1503398009945918	11.562054	11.869759	13.653652	12.248246	13.535688	12.898134
HN1	ENSG00000189159.15	protein_coding	no	0.999747192126641	0.07107044844495847	0.0033090718795406337	0.36279532713899015	299.520051	304.578066	280.76667000000003	320.359443	310.71970999999996	337.50077999999996
FBXO27	ENSG00000161243.8	protein_coding	no	0.999747192126641	-0.2900484299234022	0.7700312226128253	0.2911130246178006	1.466713	2.8439189999999996	1.424409	1.641762	3.041328	2.728479
VSIG10	ENSG00000176834.13	protein_coding	no	0.999747192126641	-0.26745901495814844	0.3759820115092958	-0.4492527516058245	4.380338	4.839138999999999	9.875277	4.508584	5.434192	5.752935
APTR	ENSG00000214293.8	lincRNA	no	0.999747192126641	-0.2722842608840124	0.8247077717898926	-0.19484808518555158	8.374597	4.587653	3.2492460000000003	5.769126	3.766641	3.893386
EMC7	ENSG00000134153.9	protein_coding	no	0.999747192126641	0.08006378890256215	0.0037363714664089354	0.3373743522880761	110.919267	102.376436	102.936504	109.47998899999999	117.924382	111.79309
SNX6	ENSG00000129515.18	protein_coding	no	0.999747192126641	-0.09382693842997167	0.3100784635640888	-0.1489859819779357	76.055797	79.091647	68.143556	68.181705	77.445577	75.33758
PLCL2	ENSG00000154822.17	protein_coding	no	0.999747192126641	0.09205833920928097	0.058555060888535404	0.31301280878363563	5.856764999999999	5.562077	7.034072	5.631405	7.137121	6.716238
ZNF721	ENSG00000182903.15	protein_coding	no	0.999747192126641	0.1133670252941464	0.9046295244292031	-0.05635335340216463	12.36156	10.006307	11.729506	7.50014	7.853516	10.105964
SNHG18	ENSG00000250786.1	lincRNA	no	0.999747192126641	0.15454789892656012	0.6197790888057374	-0.17295680660463025	8.036133	5.562385	6.325889	5.990690000000001	7.592177	7.2970120000000005
ICAM2	ENSG00000108622.10	protein_coding	no	0.999747192126641	0.11796324303722079	0.06118250211532769	0.4346418431839155	16.122936	16.474909	14.350849	17.123755	21.025009	15.844494
ATP5I	ENSG00000169020.9	protein_coding	no	0.999747192126641	0.09374789376730427	0.1882960236699182	0.33705124481777426	475.174244	555.7955539999999	429.102729	586.3871939999999	479.109959	551.288666
UTP11	ENSG00000183520.11	protein_coding	no	0.999747192126641	0.07559842685834146	0.17701350083041023	0.1853635209492171	82.083064	71.160711	67.620558	63.84562	68.91883200000001	67.59553000000001
ANPEP	ENSG00000166825.13	protein_coding	no	0.999747192126641	-0.0924334657665268	0.7490832332851539	-0.12076549091731303	64.752208	58.252297000000006	61.515118	66.38263500000001	69.791432	88.78163900000001
ROR2	ENSG00000169071.14	protein_coding	no	0.999747192126641	0.19900319193233107	0.8537764966500239	-0.12112073657067352	8.638177	7.931868	8.342713999999999	7.741968999999999	6.02688	6.853495
FTL	ENSG00000087086.14	protein_coding	no	0.999747192126641	0.06733219083403581	0.44939127146121094	-0.14143658893139763	3975.996603	3505.370941	3624.795222	3350.565506	3168.381606	3219.793982
EVI5	ENSG00000067208.14	protein_coding	no	0.999747192126641	-0.09862214812605648	0.14499491565260994	-0.25692383027954413	50.628234	44.32998	52.021632	42.377722	44.155617	44.901668
KRT18	ENSG00000111057.10	protein_coding	yes	0.999747192126641	-0.06420636840164246	5.523178511584388e-12	-0.8862356244235926	86.671264	82.149419	85.621267	53.84885800000001	59.552341000000006	57.738144
OSTF1	ENSG00000134996.11	protein_coding	no	0.999747192126641	0.07858220300720448	0.2659422030310115	-0.1401180078034134	40.879492	43.185545	39.695312	30.875824	33.763101	32.316929
RAP1GAP2	ENSG00000132359.14	protein_coding	no	0.999747192126641	0.21514191199533259	0.9338293329893107	0.07705143863349144	0.620595	0.61166	0.9867140000000001	0.782019	0.867618	0.93301
CLDN5	ENSG00000184113.9	protein_coding	no	0.999747192126641	-0.17276594221169653	0.5508400402174138	0.18102772033005168	3.329031	3.5142539999999998	2.238877	5.821038	7.446775000000001	7.6702010000000005
SPRTN	ENSG00000010072.15	protein_coding	no	0.999747192126641	0.16921316170573622	0.5193596156016608	0.27082818751416443	9.667043	7.54314	7.644299	7.422963	5.0857850000000004	6.013011
TBC1D8B	ENSG00000133138.19	protein_coding	no	0.999747192126641	-0.09681668403308774	0.8013876321709337	-0.07879219702168234	10.400214	7.612423	9.899291999999999	6.805367	6.636873	6.492054
NPAS2	ENSG00000170485.16	protein_coding	no	0.999747192126641	0.21370030959196493	0.1840669553877261	0.3906378939446733	13.667522	16.564458000000002	21.395048	16.020589	19.172855000000002	15.954636
BTG3	ENSG00000154640.14	protein_coding	no	0.999747192126641	0.093083874826668	0.20682642125638917	-0.27037828862990343	33.799989	33.617002	38.691904	24.252091	25.614907000000002	28.464344
FHOD3	ENSG00000134775.15	protein_coding	no	0.999747192126641	-0.10089664773404676	0.9819181620515984	0.006802696026965897	12.727442	11.354744	17.978179	8.327634	8.246468	8.715103
LEPR	ENSG00000116678.19	protein_coding	no	0.999747192126641	0.10305331981571479	0.9418892339726601	-0.03538980074350465	5.169262	5.107796	6.369948	3.9686079999999997	5.521679	5.337046
RCBTB2	ENSG00000136161.12	protein_coding	no	0.999747192126641	0.12141720841781696	0.5381230684322033	-0.2651833872654805	4.266601	6.105895	6.767542000000001	4.765842	3.715734	3.261469
PPP4C	ENSG00000149923.13	protein_coding	no	0.999747192126641	0.07402664617574044	0.8493942863715642	-0.0408058755872647	82.281784	85.040653	77.594133	94.725912	100.03092099999999	103.93167100000001
TMEM63B	ENSG00000137216.18	protein_coding	no	0.999747192126641	-0.09502751176475911	0.006655464097937438	0.4970826570879149	13.379476	12.758386	16.030625	11.481762	13.999555	15.296109
TRMT13	ENSG00000122435.9	protein_coding	no	0.999747192126641	-0.23949941318667606	0.5031702750429735	-0.44823917138626634	5.208028	1.762785	6.259021000000001	4.74289	2.327427	4.826455
C3	ENSG00000125730.16	protein_coding	yes	0.999747192126641	0.1461233281363201	1.2870934727567863e-12	-1.173101332250953	303.98555899999997	199.31968799999999	429.65585699999997	68.622594	99.158905	103.073693
NAALADL2	ENSG00000177694.15	protein_coding	no	0.999747192126641	-0.3686784928218163	0.31096073983693856	-0.8624996629846323	0.531045	1.529236	0.988694	0.529741	1.28617	1.863536
CAB39L	ENSG00000102547.18	protein_coding	yes	0.999747192126641	-0.11603710292715651	1.489976302535783e-4	-0.7034066191255032	9.695737	9.609188	14.08295	5.679361	6.839429	6.037623
WDR33	ENSG00000136709.11	protein_coding	no	0.999747192126641	-0.10694400029539883	0.827642818222358	-0.05212792437537088	8.985734	10.548427	12.960553	8.96138	9.987271	10.133732
COA4	ENSG00000181924.6	protein_coding	yes	0.999747192126641	0.08784053309103873	5.5634308812504364e-15	0.7454347622913149	67.781821	74.24362099999999	65.372921	112.868065	111.658014	117.826695
GLUD1	ENSG00000148672.8	protein_coding	no	0.999747192126641	0.09189173828025018	0.3602207676579934	0.16392720013243023	83.5085	81.16546699999999	101.751156	89.839407	97.58418400000001	91.035842
TJAP1	ENSG00000137221.14	protein_coding	no	0.999747192126641	-0.12574849286225037	0.8321664345668243	-0.05978041897731125	13.707712	7.7175899999999995	10.681486	11.147138	10.655147	9.958673
RNASE1	ENSG00000129538.13	protein_coding	no	0.999747192126641	-0.1134509026235827	0.9401181260298062	-0.03350819400091011	38.655251	49.001199	36.308799	35.904075	48.795274	39.751001
TMEM64	ENSG00000180694.13	protein_coding	no	0.999747192126641	0.12638879378649398	0.6138674951013713	-0.17063037334977577	12.151988999999999	12.091178	11.35003	8.718751000000001	9.57695	8.864829
LANCL2	ENSG00000132434.9	protein_coding	no	0.999747192126641	-0.1146595539095587	0.7314782928714553	-0.11186967181065847	13.241192	15.730065	13.735451999999999	10.646015	12.808592	11.166619
NPY1R	ENSG00000164128.6	protein_coding	no	0.999747192126641	-0.2368514675693959	0.3105785355225533	0.4192748984347113	10.391128	5.913374	5.836667	8.892168	9.78028	8.853362
CCDC115	ENSG00000136710.9	protein_coding	no	0.999747192126641	-0.09868896263398534	0.7309008223782807	-0.11730011246060233	11.59417	12.429504999999999	15.710673	13.030545	10.701467999999998	11.426185
PHC3	ENSG00000173889.15	protein_coding	no	0.999747192126641	-0.13978683526097638	0.0998607165392878	-0.5398668115136687	10.040306	8.017384	10.092982	6.297058	8.931987	6.714724
ADCY3	ENSG00000138031.14	protein_coding	no	0.999747192126641	0.10658453744712801	0.8722533676442452	-0.06510304509491209	19.014066	15.701307	21.819869999999998	15.343998000000001	16.342505	16.491001
PLIN2	ENSG00000147872.9	protein_coding	no	0.999747192126641	0.0678948389548321	0.19227737206421797	0.16938291702180072	354.975623	304.26477	412.942631	357.165005	384.82836799999995	383.485276
TMEM128	ENSG00000132406.11	protein_coding	no	0.999747192126641	0.08970672630970289	0.4389171373154926	0.15024592061324618	14.744755999999999	13.242011	15.210736	15.464046000000002	16.867077	15.654265
RPL30	ENSG00000156482.10	protein_coding	no	0.999747192126641	0.0717552116078948	0.21183842076004583	0.19208620260156212	1570.329917	1693.510902	1508.303847	1937.195931	1928.625887	1942.417271
RP11-337C18.8	ENSG00000237188.3	antisense	no	0.999747192126641	0.19997090476517795	0.9152345812285564	-0.11682561254821837	1.314166	1.488219	1.210086	1.1175119999999998	0.636116	0.861798
PSMA3	ENSG00000100567.12	protein_coding	no	0.999747192126641	0.07057827397072626	0.1033766287814708	0.23994861127662856	126.34884199999999	125.903704	133.245636	148.17801	146.045571	143.54572299999998
DHX16	ENSG00000204560.9	protein_coding	no	0.999747192126641	0.12743630200271833	0.21511834672626334	0.21617508928358384	9.880412	13.961551	14.144473000000001	12.734254	13.825587	13.042253
CLEC3B	ENSG00000163815.5	protein_coding	no	0.999747192126641	-0.2195654424571606	0.08199190953064561	0.6881844353414401	10.572439	4.699721	5.420725	10.676376	11.199281	14.385825
TMEM61	ENSG00000143001.4	protein_coding	no	0.999747192126641	0.20795999760807765	0.06371118844502478	0.7321868027648812	2.856377	1.390746	3.878309	2.735647	3.102113	2.786064
TINAGL1	ENSG00000142910.15	protein_coding	no	0.999747192126641	-0.08757780375895573	0.3249167667994215	-0.1802694275809377	149.219427	126.13850400000001	121.68191999999999	79.154917	100.061983	96.800142
PPP2R3A	ENSG00000073711.10	protein_coding	no	0.999747192126641	-0.15206546800018053	0.8635781839736072	-0.07518130143996611	4.603549	4.930472	6.601623	4.69686	5.326734	5.3549739999999995
ABCD4	ENSG00000119688.20	protein_coding	no	0.999747192126641	0.16758603559760038	0.7445731666166711	0.157454452768101	9.758039	16.394613	17.138104	9.335089	8.701159	9.202888
TAF3	ENSG00000165632.7	protein_coding	no	0.999747192126641	-0.08663769235035591	0.36048407678065875	0.165921841478267	3.868253	3.046675	3.543269	2.879052	3.777026	3.690358
ERV3-1	ENSG00000213462.4	protein_coding	no	0.999747192126641	0.11404653757405514	0.005959343073148235	-0.7178673852020037	9.029922000000001	9.05432	14.080331999999999	2.398888	3.408935	2.8771020000000003
MAPK7	ENSG00000166484.19	protein_coding	no	0.999747192126641	-0.15420063074200932	0.029826875361665017	0.4873255656312436	13.195672	16.081655	21.901782	23.998851	22.828407	21.789641
CCNA2	ENSG00000145386.9	protein_coding	yes	0.999747192126641	0.1158361847516879	1.155218387290566e-4	-0.4284864713313679	19.873206	24.311204	19.526563000000003	23.951764	29.942633	28.603758
ANKS3	ENSG00000168096.14	protein_coding	no	0.999747192126641	0.21474697055730854	0.684945905744061	-0.25113174869333726	3.986367	5.752661	5.190796	3.450365	3.078767	4.8643659999999995
FKBP1A	ENSG00000088832.16	protein_coding	yes	0.999747192126641	0.07406041808988116	1.1564743885106015e-4	0.37448647103999216	400.02225599999997	450.183636	437.471067	526.053411	581.81454	552.234762
ADAL	ENSG00000168803.14	protein_coding	no	0.999747192126641	0.16071379535032543	0.895969091566367	0.07552701066555081	5.438663	3.545094	4.0425830000000005	4.116313	3.848333	3.646013
KIF2A	ENSG00000068796.16	protein_coding	no	0.999747192126641	-0.10869797718123089	0.5261258372826485	-0.19148786262424752	18.969581	19.334607	20.741405	16.829737	22.502147	17.138095
ABCD3	ENSG00000117528.11	protein_coding	no	0.999747192126641	-0.06902943840106596	0.5371970865022192	0.09224584371492485	20.131090999999998	20.740421	22.019579	21.031527999999998	23.925016	22.564512999999998
DERL1	ENSG00000136986.9	protein_coding	no	0.999747192126641	0.07230966833490701	0.47381660427510736	0.13026238361501302	83.588711	70.52403100000001	72.642621	71.072788	67.732083	64.303124
MCCC1	ENSG00000078070.12	protein_coding	no	0.999747192126641	0.09496055272345952	0.8788389487803155	-0.045223130215611446	18.164082	12.969389	17.855321	10.30474	11.663578999999999	10.964319
ANO7	ENSG00000146205.13	protein_coding	no	0.999747192126641	0.20314476422694955	0.6025200352482324	-0.31358463850109985	2.103843	1.45154	2.07594	1.191665	1.750184	2.342135
EFNB3	ENSG00000108947.4	protein_coding	no	0.999747192126641	0.2049480675243299	0.3048782267197906	0.4561262799587489	1.223541	0.738523	0.637388	0.884705	0.864192	0.991803
KMT5A	ENSG00000183955.12	protein_coding	no	0.999747192126641	-0.11792102937645971	0.8739793924585993	-0.053719391126592166	27.092261	24.986676000000003	21.212475	17.629861000000002	21.013604	19.384589
CDK1	ENSG00000170312.15	protein_coding	no	0.999747192126641	-0.1335258728090732	0.05571671556144842	-0.2776537006099872	27.06042	31.750659	25.106343	24.111111	31.62865	26.561239
VTI1A	ENSG00000151532.13	protein_coding	no	0.999747192126641	0.13308392788990986	0.8903247989734037	0.06797125550993785	9.925042999999999	8.785877	11.516183	8.396502	10.300884	7.852861000000001
CBX3	ENSG00000122565.18	protein_coding	no	0.999747192126641	0.08129662269996714	0.8388043554355393	-0.0447785351744603	98.211743	100.119182	96.597233	90.803378	95.557918	86.66486200000001
PRKCSH	ENSG00000130175.9	protein_coding	no	0.999747192126641	-0.07675498720924268	0.7475972594724223	0.06752288280211383	180.948883	166.97846900000002	225.4769	169.512916	195.153927	211.87412
ACACA	ENSG00000278540.4	protein_coding	no	0.999747192126641	-0.11840342363345358	0.1921644447148244	0.36819641753059396	18.194956	13.581996	16.707092	17.755341	19.986792	22.962475
HADHB	ENSG00000138029.13	protein_coding	no	0.999747192126641	0.0667973403595496	0.8507293277564472	-0.03595689518788366	124.977959	118.262512	151.97521899999998	93.366831	98.070814	98.591295
GLO1	ENSG00000124767.6	protein_coding	no	0.999747192126641	0.06610810944322588	0.7567751111129181	-0.0595796136906157	103.80562499999999	105.333141	105.363614	97.149469	105.382448	95.150413
CALU	ENSG00000128595.16	protein_coding	no	0.999747192126641	-0.07680514511325173	0.4689589331943446	-0.09838440526157678	521.388635	453.575803	453.668154	359.501399	398.99207	404.098505
PGK1	ENSG00000102144.13	protein_coding	no	0.999747192126641	0.08389684076174564	0.9338293329893107	-0.017745647112544494	451.633038	434.20097	379.479773	359.101914	386.838753	381.119581
RP11-20I23.8	ENSG00000269937.1	antisense	no	0.999747192126641	-0.21360610846696146	0.879573218710701	-0.1409367811867324	0.718186	0.464282	0.870454	0.364638	0.701892	0.455393
FASTKD5	ENSG00000215251.3	protein_coding	yes	0.999747192126641	-0.07274656178222066	4.488021909883488e-12	0.6870957465259638	14.401251	14.268751	17.169377	13.487516	14.483912	14.597405
UBXN11	ENSG00000158062.20	protein_coding	no	0.999747192126641	0.2183532436557883	0.836326556600533	-0.11376098562773547	2.988159	3.078846	2.077528	2.566838	2.890891	2.80565
OGG1	ENSG00000114026.21	protein_coding	no	0.999747192126641	-0.1104263429074041	0.4648091918961499	-0.20930707163625314	7.515455	7.159131	8.167925	7.38419	8.69283	8.03537
ZMYM6	ENSG00000163867.16	protein_coding	no	0.999747192126641	-0.14761610715858983	0.608893409767735	0.18200270520753603	3.189268	4.817914	4.654165	3.9338230000000003	4.648754	4.613247
RP11-4L24.4	ENSG00000279561.2	TEC	no	0.999747192126641	0.2813501071376442	0.9291261185691455	0.11843795434508313	0.16883600000000001	0.184124	0.170464	0.149836	0.21255	0.080254
RAB43	ENSG00000172780.16	protein_coding	no	0.999747192126641	-0.10178257886497408	0.052300390748056334	-0.404936216028853	4.602771	5.888308	5.859396	4.312617	3.9013	5.222172
C16orf95	ENSG00000260456.6	protein_coding	no	0.999747192126641	-0.20283626257464185	0.2927852819479159	0.44687768359152524	3.5168660000000003	2.301474	3.375771	4.714672	5.567201	6.295845
UMAD1	ENSG00000219545.11	protein_coding	no	0.999747192126641	0.1260682355849545	0.4965229999303895	0.2561541682388823	10.704817	7.326872	11.250620999999999	8.173366	8.445696	10.551283999999999
CANT1	ENSG00000171302.16	protein_coding	no	0.999747192126641	-0.09576127413535351	0.8157064971962933	-0.06868916829468714	35.40372	32.907658	37.759388	35.262631	39.747807	36.324677
PLA2G4A	ENSG00000116711.9	protein_coding	no	0.999747192126641	-0.08288714344316363	0.03448194699514297	0.3250366065341827	19.757664	15.024197	19.713268	19.903064999999998	19.459294	17.240335
CERS6	ENSG00000172292.14	protein_coding	no	0.999747192126641	0.06959637078247592	0.7317083841305995	0.058950060133850374	12.173789	11.797666	15.126876	9.517405	9.872401	9.885141
BARX1	ENSG00000131668.13	protein_coding	no	0.999747192126641	-0.3866883982648971	0.9499951632377714	0.07997361411595444	0.601188	0.659755	0.550124	1.169552	1.303666	0.774267
SOS2	ENSG00000100485.11	protein_coding	no	0.999747192126641	0.10321931480531814	0.44898334143242014	0.17640746682047753	10.244691	10.239508	12.447298	7.8947709999999995	9.971434	8.705465
PCDHGA10	ENSG00000253846.2	protein_coding	no	0.999747192126641	-0.15437584310203475	0.7416764886038	-0.14974720606563624	1.339365	1.025476	1.772919	1.1841	1.503378	1.282816
PRCP	ENSG00000137509.10	protein_coding	no	0.999747192126641	0.06853369567957611	0.06071645845479214	0.2758981226842788	129.473957	122.852941	133.310972	112.47398	120.53874	107.07883299999999
BCAP31	ENSG00000185825.15	protein_coding	no	0.999747192126641	0.06890161001891912	0.09079209540664009	0.19580301997183786	156.668412	166.654071	182.961212	166.258781	177.154182	171.833947
C18orf65	ENSG00000275763.3	lincRNA	no	0.999747192126641	0.2581827249657394	0.05436997790864733	1.0381411876396334	0.707526	0.343851	0.716487	0.633994	0.537807	0.728783
BTBD6	ENSG00000184887.13	protein_coding	no	0.999747192126641	0.07917005501698397	0.5558235029574763	-0.11167751201335507	23.289121	26.914297	25.85226	24.988954	26.597665	24.144671000000002
SCPEP1	ENSG00000121064.12	protein_coding	no	0.999747192126641	0.10533036608535234	0.4086503133902334	-0.2245321728213937	47.58846200000001	39.919317	51.097621000000004	26.633061	24.523382	26.053979000000002
NPLOC4	ENSG00000182446.13	protein_coding	no	0.999747192126641	0.0946622010151481	0.5393421775958163	0.21344846822133898	52.20496	57.613047	63.216386	39.127264999999994	48.154433000000004	42.538984
ECH1	ENSG00000104823.8	protein_coding	yes	0.999747192126641	0.09248132910795111	2.435160905569274e-14	0.8115575433516662	111.916866	109.313513	154.135563	180.038164	173.425815	178.93938699999998
SVEP1	ENSG00000165124.17	protein_coding	no	0.999747192126641	-0.11626173609344552	0.1511945693343985	0.24212854911002782	5.833806	3.9071279999999997	7.194261	6.128506000000001	6.745324	5.833748
ZNF354B	ENSG00000178338.10	protein_coding	no	0.999747192126641	-0.24943003252506113	0.8686507338285392	0.15448395096720177	1.3541590000000001	0.928485	1.2378719999999999	0.9941840000000001	0.95637	0.7738860000000001
MALSU1	ENSG00000156928.4	protein_coding	no	0.999747192126641	0.11357500362620246	0.5446053785418562	0.1332993108871383	50.039946	37.401376	38.303050999999996	54.070327	63.372855	59.636184
TNFRSF14	ENSG00000157873.17	protein_coding	no	0.999747192126641	0.12698882561544192	0.18852400218263599	-0.3919551099355833	15.214848	13.853419	17.878991	7.891222	11.094607	9.537376
DNASE2	ENSG00000105612.8	protein_coding	no	0.999747192126641	-0.11169707807004516	0.48229417193370666	-0.2095787423459333	25.60157	22.100113	28.806407	15.684171	16.238001999999998	16.569532
PALM2	ENSG00000243444.7	protein_coding	no	0.999747192126641	0.3465706348151709	0.403825551176156	0.7777973405972768	0.406378	1.9756	1.45206	1.349555	1.852417	1.840829
LSG1	ENSG00000041802.10	protein_coding	no	0.999747192126641	-0.13354258602603608	0.9349889549639175	0.049672054314149276	10.145385000000001	10.67615	12.713513	9.772969	10.306993	12.112543
SLC25A30	ENSG00000174032.16	protein_coding	no	0.999747192126641	-0.13861091002056608	0.00955430523855366	0.6254657677652503	8.036974	9.165618	7.985691	16.967661	19.472139	13.717084
PAQR8	ENSG00000170915.8	protein_coding	no	0.999747192126641	-0.2092020636591217	0.004935674006077053	-0.8074520495568441	1.286131	1.203989	3.419029	1.536744	1.184344	1.163852
PPFIA3	ENSG00000177380.13	protein_coding	no	0.999747192126641	0.22750810802670385	0.0023595897385315545	1.018926690993047	2.186023	1.873102	1.833362	3.510754	3.627934	3.686098
CALML4	ENSG00000129007.14	protein_coding	no	0.999747192126641	-0.5253102461635679	0.757158424382813	-0.2998089372770769	0.40158499999999997	1.792204	0.697007	1.050015	1.098503	1.172013
FAT4	ENSG00000196159.11	protein_coding	no	0.999747192126641	0.10830746760853022	0.6557789813172171	-0.1331987998483088	3.7324240000000004	2.237891	3.5268010000000003	2.103002	2.774828	2.581413
FGFR1OP	ENSG00000213066.11	protein_coding	no	0.999747192126641	0.13074297489623743	0.5855867117960979	0.18825183190118966	8.550867	8.434012	9.657388	9.148017	8.574028	8.674947
FAM222A-AS1	ENSG00000255650.5	antisense	no	0.999747192126641	-0.3014776486812282	0.6432033732921191	-0.5568560796650577	0.515703	1.2099980000000001	1.246715	0.8966430000000001	0.486531	0.464539
SCARB2	ENSG00000138760.9	protein_coding	yes	0.999747192126641	-0.064962695042431	5.716032626472554e-4	-0.3356482198436139	145.058265	118.627782	150.147052	85.484795	89.25324900000001	87.036884
SLC22A17	ENSG00000092096.16	protein_coding	no	0.999747192126641	0.11731213164462917	0.9391918202604357	-0.037495193566991374	10.156376	10.539788999999999	14.078484	11.29653	17.459518	12.555245
HMGN1	ENSG00000205581.10	protein_coding	no	0.999747192126641	0.09090123975733409	0.17761575304620242	-0.15714819617808995	172.913689	152.029983	125.910245	144.077068	151.55141500000002	152.899196
CLU	ENSG00000120885.21	protein_coding	no	0.999747192126641	0.10884077993945446	0.00948813385322018	-0.3294776717204488	2088.669794	1642.007115	2561.219376	1177.380287	1114.964902	1122.445437
RMRP	ENSG00000277027.1	ribozyme	no	0.999747192126641	-0.33392403085415323	0.10196803898772985	0.9625949195686406	533.481749	329.494967	99.991272	294.389805	124.855322	203.102572
LRIG2	ENSG00000198799.11	protein_coding	no	0.999747192126641	-0.17150487285879418	0.3433521437978773	-0.3599666788389248	2.245509	1.1938680000000002	2.710194	1.370825	1.484974	1.66354
HLA-DMB	ENSG00000242574.8	protein_coding	yes	0.999747192126641	-0.20357279124471678	3.8083607306769883e-16	2.29134544164927	1.54694	1.3795410000000001	1.591193	4.646244	6.05814	6.171569
HEXB	ENSG00000049860.13	protein_coding	no	0.999747192126641	-0.09300273130669184	0.07330088097072396	-0.25612029526371116	98.104759	90.747775	88.085152	64.206868	74.94532	75.598991
CERS1	ENSG00000223802.7	protein_coding	no	0.999747192126641	0.3144219726250149	0.937118934553294	-0.10735980484005465	0.428111	0.63893199999999994	1.0181049999999998	0.390363	0.694953	0.568125
EP300-AS1	ENSG00000231993.1	antisense	no	0.999747192126641	1.2006871944913708	0.9774528034186954	0.15992456833655436	0.362186	0	1.194598	0	0.602725	0.223465
FAM19A4	ENSG00000163377.15	protein_coding	no	0.999747192126641	-0.25014258596330774	0.8723951326423299	-0.13756871178386368	2.1196960000000002	0.806593	1.50372	1.274883	1.700837	1.148383
SCHIP1	ENSG00000151967.18	protein_coding	no	0.999747192126641	-0.29877442179406116	0.8950750883816764	0.13798453880721187	4.741439	3.070437	1.485744	1.4266919999999998	1.327875	1.5127449999999998
GALT	ENSG00000213930.11	protein_coding	no	0.999747192126641	0.16072351577597455	0.3738068749359675	0.2782297931173641	11.026288	14.419018	18.37847	11.614398	11.50004	11.689874999999999
FAM32A	ENSG00000105058.11	protein_coding	no	0.999747192126641	-0.07383851815166372	0.3014788511215872	0.16418360690259318	72.741784	66.341806	64.898386	62.455001	62.156273	61.205799999999996
PYROXD1	ENSG00000121350.15	protein_coding	no	0.999747192126641	-0.09902395132414595	0.8407212458862119	0.0676391985816851	12.302693999999999	13.269451	13.602673	12.911595	12.668431	12.338297
EBF2	ENSG00000221818.8	protein_coding	no	0.999747192126641	0.1538776949782768	0.5039834138123714	-0.2564082791526132	5.29999	5.141832000000001	4.377272	3.636275	4.687827	5.59547
OSTN-AS1	ENSG00000233308.1	antisense	no	0.999747192126641	0.9134937142763291	0.7961316600020714	-0.3297502934018003	0	0.876717	0.725129	0.16356	0.160173	0.535214
ABHD8	ENSG00000127220.5	protein_coding	no	0.999747192126641	-0.15975426656145028	0.11764487197276952	0.36031180454257616	5.147381	5.585975	4.52803	9.229143	9.84327	9.845284000000001
ZBTB26	ENSG00000171448.8	protein_coding	no	0.999747192126641	0.16409120029623117	0.40062560840054823	-0.3813412223393286	0.936089	1.117678	1.033037	1.1214979999999999	1.056853	1.083825
COLGALT1	ENSG00000130309.10	protein_coding	no	0.999747192126641	-0.07842624446488704	0.9869891370892305	0.0049857831292236966	84.799436	82.344577	88.770382	73.176991	85.52272599999999	90.271988
OSMR	ENSG00000145623.12	protein_coding	no	0.999747192126641	-0.07860097177631244	0.965778932838854	0.014310405941564028	57.714565	51.621497000000005	64.254695	45.763966999999994	55.951148	58.630698
CSNK1G3	ENSG00000151292.17	protein_coding	no	0.999747192126641	-0.08597555180353757	0.9819181620515984	-0.008861298220564539	21.940595000000002	19.967154	19.506238	16.112504	18.039578	15.992438
TIAM2	ENSG00000146426.17	protein_coding	no	0.999747192126641	-0.2489268444876111	0.9807920349315061	-0.02371459878823117	2.809657	1.270653	2.216714	2.2021479999999998	2.6940589999999998	3.5000809999999998
TRAF7	ENSG00000131653.12	protein_coding	no	0.999747192126641	0.09603272926950143	0.7707458722260039	0.0669946850087751	49.108610999999996	52.530673	49.748734	57.1913	66.516676	68.2899
S100A3	ENSG00000188015.9	protein_coding	no	0.999747192126641	0.17655382823059568	0.6660689928650034	0.2586774417725852	6.617578	6.90127	5.77805	7.498381	7.7614860000000006	10.96284
RARRES1	ENSG00000118849.9	protein_coding	no	0.999747192126641	0.20336392479262355	0.004678796993037035	1.0024313742977604	6.05692	4.057238	7.9473	7.297438	8.597399000000001	8.720901
TOX	ENSG00000198846.5	protein_coding	no	0.999747192126641	0.5898803173599287	0.5395297127199481	-2.2567522774002815	0.039735	0.040378	0.032916	0	0	0.033613
HMOX2	ENSG00000103415.11	protein_coding	no	0.999747192126641	0.09172124424884949	0.0017241694609106538	0.32941465757279026	34.498643	35.049304	38.419246	35.192844	38.014081	35.166488
STAG1	ENSG00000118007.12	protein_coding	no	0.999747192126641	0.07067279535931699	0.004406959871650464	-0.3326881359222443	13.663217999999999	14.923459	16.795196	12.403534	12.488049	12.441756
CASC4	ENSG00000166734.18	protein_coding	yes	0.999747192126641	-0.08914548019098738	1.8838498607466206e-5	0.4656126504416871	58.550222999999995	45.894439999999996	64.063982	66.849897	73.033852	70.531852
RP11-159D12.8	ENSG00000279207.1	TEC	no	0.999747192126641	0.1447481317855862	0.0350307290749945	0.7452914100507462	1.309257	0.85956	1.479259	0.84608	1.383742	0.991328
WTIP	ENSG00000142279.12	protein_coding	no	0.999747192126641	-0.11509434865324351	0.04828167438680642	-0.47332026798409027	8.807882	6.27111	7.566348	4.266202	6.993509	5.436455
LAMTOR3	ENSG00000109270.12	protein_coding	no	0.999747192126641	-0.07479550856652754	0.7934789887165842	-0.0767040601686614	24.020654	24.782519	31.216272	21.268561000000002	22.079327	20.981875
DENND2D	ENSG00000162777.16	protein_coding	no	0.999747192126641	-0.18698218775319528	0.9193512065703001	0.06622793391536536	4.236295	5.108409	5.263885	4.6448290000000005	6.22403	6.271171
MFSD2A	ENSG00000168389.17	protein_coding	no	0.999747192126641	0.11766000318477485	0.759077456076129	0.2254056156783449	6.456198	7.3245890000000005	5.870155	1.428364	1.997129	2.303219
DHRSX	ENSG00000169084.13	protein_coding	no	0.999747192126641	-0.1395410803125007	0.01075252371041919	0.5724506808680212	12.557248000000001	11.17426	13.568631	20.709950000000003	20.728751	18.823269
SYN1	ENSG00000008056.13	protein_coding	no	0.999747192126641	-0.15132394379335276	0.9373786078033144	0.09606139704111286	4.208755	3.124088	3.190714	2.938825	3.306291	3.032632
YOD1	ENSG00000180667.10	protein_coding	no	0.999747192126641	0.11305630518253842	0.9497866872243969	0.02341308114321114	3.594841	3.105077	4.900139	2.159897	2.6970959999999997	2.477883
MT-ND4L	ENSG00000212907.2	protein_coding	no	0.999747192126641	0.12335910041204853	0.022609026815802416	0.4052785580150521	7959.679449	9478.674662	15997.566903	10325.85848	12721.518755	10533.63253
GNS	ENSG00000135677.10	protein_coding	no	0.999747192126641	0.08859654352717744	0.9674237966880911	0.009976295016817632	217.230625	195.018251	288.559412	162.504833	184.206753	180.664514
OPA1	ENSG00000198836.8	protein_coding	no	0.999747192126641	-0.13745592931704873	0.6707656974254046	0.12177861764151482	49.649981	50.642312000000004	48.596524	46.173096	46.219982	55.728918
HSPA1A	ENSG00000204389.9	protein_coding	yes	0.999747192126641	0.08694970059622502	1.0326693431350951e-51	1.3183654212176406	55.024554	51.217831999999994	65.637685	120.502544	124.601527	127.477651
TNFAIP2	ENSG00000185215.8	protein_coding	yes	0.999747192126641	-0.11526349664511615	7.114084775466654e-66	-1.8822854040533583	81.326666	55.33153	92.199772	11.844832	14.368092	14.968168
ZMIZ1-AS1	ENSG00000224596.7	antisense	no	0.999747192126641	-0.30138050789546417	0.895242018766356	-0.13947346145684142	0.301487	0.533451	0.6088709999999999	0.44394	0.343859	0.247319
GNAI2	ENSG00000114353.16	protein_coding	no	0.999747192126641	0.060057828171163084	0.5486085262903301	-0.08720006091732659	212.23832299999998	209.78909800000002	224.97107499999998	184.45208599999998	215.994191	207.46126900000002
SCP2	ENSG00000116171.17	protein_coding	no	0.999747192126641	0.07140203968779955	0.7013599761218666	0.0698548921340717	93.647873	98.89742100000001	101.69992099999999	84.714476	86.819996	83.7927
ZNF827	ENSG00000151612.15	protein_coding	no	0.999747192126641	-0.19790068214283624	0.5446110822623661	-0.36735236304621044	3.704763	4.3586920000000005	5.281322	2.665309	4.963942	4.534033
NCKAP1	ENSG00000061676.14	protein_coding	no	0.999747192126641	-0.08177092163019489	0.21736823319052495	-0.20684015926910784	71.153924	68.846279	75.676205	55.497281	69.726023	62.157475
CDPF1	ENSG00000205643.10	protein_coding	no	0.999747192126641	0.2125183331034605	0.8014653080606857	0.1239446048414211	6.065356	4.562622	4.213859	5.612349	5.898743	6.056216
IL6ST	ENSG00000134352.19	protein_coding	no	0.999747192126641	0.07650719813911085	0.0014674353209411326	-0.4266332260060882	178.305965	161.515837	206.22145	109.697899	119.952786	104.04243600000001
PRRX2	ENSG00000167157.10	protein_coding	no	0.999747192126641	0.1439500658163536	0.003695114381290999	0.41587896759214216	9.815939	4.426369	7.343659	10.637463	9.977821	11.291856
SEC23B	ENSG00000101310.14	protein_coding	yes	0.999747192126641	0.06781024456445905	1.0990400485504067e-12	0.665302841161175	27.802287	29.571024	32.551443	39.611955	42.629574	42.738644
STK11IP	ENSG00000144589.21	protein_coding	no	0.999747192126641	-0.2236545870005561	0.7913813679050321	0.1955455827379474	7.028263	3.9850749999999997	6.7286280000000005	5.889104	5.161342	4.0144020000000005
TMEM178B	ENSG00000261115.5	protein_coding	no	0.999747192126641	-0.17485146715702973	0.043356497173631624	0.8360085129953977	0.423203	0.515437	0.95894	0.8706149999999999	0.59617	0.717734
EFL1	ENSG00000140598.13	protein_coding	no	0.999747192126641	-0.1623312492170366	0.8740341369202191	-0.1051580086971779	10.092718	9.444266	12.49801	8.419136	10.644331	10.395671
COX16	ENSG00000133983.14	protein_coding	no	0.999747192126641	0.10604491241357583	0.21511834672626334	0.31589954364698003	51.422254	54.261343	42.916216	57.565376	51.796242	46.185602
CTC-479C5.12	ENSG00000261884.2	protein_coding	no	0.999747192126641	0.4982905561651943	0.6930769183573366	1.0037437553881035	0.386472	0.382204	0.087231	0.6250140000000001	0.585739	0.192465
DYNLL1	ENSG00000088986.10	protein_coding	no	0.999747192126641	0.06725597017701905	0.7461069820103974	-0.07126722188780844	519.252056	527.145133	496.152371	486.371987	476.935828	470.104437
CETP	ENSG00000087237.10	protein_coding	no	0.999747192126641	0.23771869059588813	0.6404746698729596	0.37071222883479055	1.2592569999999998	1.952369	0.977021	0.93164	1.902228	1.245458
SNRNP35	ENSG00000184209.14	protein_coding	no	0.999747192126641	-0.10834256367012578	0.3373147157584842	0.2383695333185289	15.697504	14.849091	16.049995	13.667139	13.359547	13.801331
RNF113A	ENSG00000125352.5	protein_coding	no	0.999747192126641	-0.12145695327114028	0.6940473335640006	0.13026039308778614	9.943135	10.338773	8.204384	10.193857	9.808268	10.156712
PSME1	ENSG00000092010.14	protein_coding	no	0.999747192126641	0.0640205230442454	0.9648516003724784	0.011749524241351067	162.029968	155.858353	164.74938	142.58648000000002	134.910256	134.737913
RTEL1-TNFRSF6B	ENSG00000026036.21	protein_coding	no	0.999747192126641	-0.6331039938805787	0.6312072854078414	0.44779796864687066	0.222101	0.069645	0.38741099999999995	0.156492	0.13005	0.129523
ECHDC1	ENSG00000093144.18	protein_coding	no	0.999747192126641	0.10247445227050692	0.8613780037460631	0.04500625770512133	43.066457	47.915711	40.500556	37.673155	40.901359	44.387788
SOX13	ENSG00000143842.14	protein_coding	no	0.999747192126641	-0.16907205968336633	0.7603592501440962	-0.171021975818903	5.226975	6.198411	7.380141	6.948146	7.491404	7.445408
RXFP1	ENSG00000171509.15	protein_coding	no	0.999747192126641	-0.10555566837520203	0.26232471889295833	-0.3292604450933379	4.372023	3.64614	4.414221	2.895138	3.421753	3.155499
CTD-2033D15.2	ENSG00000276107.1	sense_intronic	no	0.999747192126641	-0.38976603612273114	0.6234836267395414	-0.45703868722773716	0.679351	2.599639	0.672143	1.07247	1.144329	0.685839
RABGAP1L	ENSG00000152061.23	protein_coding	no	0.999747192126641	-0.09356217407479857	0.7458720672903811	-0.10644141626747577	10.245206	9.272635	11.253458	8.464473	8.231532	7.761245000000001
CCDC157	ENSG00000187860.10	protein_coding	no	0.999747192126641	0.3113654314368333	0.9546775553740178	0.0651189529755441	0.628208	0.9837359999999999	0.41359500000000005	0.5931160000000001	0.578388	0.548446
RFC5	ENSG00000111445.13	protein_coding	no	0.999747192126641	-0.1655180216609867	0.3319188532077699	-0.32026893940380496	11.147432	10.573713999999999	8.982144	8.861829	10.626520999999999	9.810291
MEOX2	ENSG00000106511.5	protein_coding	no	0.999747192126641	-0.18082582949420095	0.9148053239325044	0.05648522357512948	0.466411	0.383268	0.725131	1.610225	1.403571	1.904064
EZH1	ENSG00000108799.12	protein_coding	no	0.999747192126641	-0.19132993573378676	0.7750277747346972	-0.1565330091540071	4.940764	3.93674	6.162489	5.133968	4.285852	5.226786
ZNF585B	ENSG00000245680.9	protein_coding	no	0.999747192126641	-0.2014711171272723	0.9284727990128282	-0.06745681204878527	5.30167	6.285825	5.276028	6.043754	5.704418	6.19935
PCDHB4	ENSG00000081818.3	protein_coding	no	0.999747192126641	-0.2948582787156469	0.987890054001374	0.02664552605274537	0.180866	0.263038	0.383557	0.137668	0.293167	0.410929
NUB1	ENSG00000013374.15	protein_coding	no	0.999747192126641	0.09327725997496203	0.437524391115789	-0.14708000204871666	49.21198	35.2878	43.652424	32.659777	38.975464	39.404191
PCDH12	ENSG00000113555.5	protein_coding	no	0.999747192126641	-0.23565344338740932	0.19950277461582994	0.8183315313711585	1.204142	1.519301	2.9448790000000002	1.191228	2.07536	3.091615
PCDHGB4	ENSG00000253953.2	protein_coding	no	0.999747192126641	0.15808894446188246	0.1999656322551836	0.5113784986719937	1.078399	1.1925400000000002	0.879988	1.2974329999999998	1.154339	1.222251
GPR137	ENSG00000173264.14	protein_coding	no	0.999747192126641	0.11205115673978899	0.6152959725713868	-0.13757433691248208	31.376203	23.671443	30.907982999999998	20.570995	24.51893	25.586745
GGH	ENSG00000137563.11	protein_coding	no	0.999747192126641	-0.11915680946039534	0.6025200352482324	-0.15206325262078776	30.335735	29.352867	26.618521	31.402847	28.19154	28.75414
FDPS	ENSG00000160752.14	protein_coding	yes	0.999747192126641	0.07243384815527058	1.3750581114557534e-90	2.6974731820803775	272.815452	310.96677800000003	308.795766	1459.269996	1270.582068	1315.533999
HVCN1	ENSG00000122986.13	protein_coding	yes	0.999747192126641	0.224173757498077	1.064054297049972e-5	1.5719090201751709	3.344628	2.258908	3.43554	6.393104	7.342299	7.300509
LRRC61	ENSG00000127399.14	protein_coding	yes	0.999747192126641	-0.1957421544936054	3.1569452200875776e-15	-1.0928093098149554	17.409645	12.329996999999999	20.636025	7.152642	8.867792	8.434861
THAP10	ENSG00000129028.8	protein_coding	no	0.999747192126641	-0.26781418460231166	0.601801085782203	-0.36018298202639276	1.535724	1.456132	4.499486	1.420186	3.224654	2.135133
ASL	ENSG00000126522.16	protein_coding	no	0.999747192126641	0.1332306268721925	0.1417550127402671	0.2668461720501103	24.486513	42.255182	32.111019	36.864504	34.524288	39.409524000000005
IPO9	ENSG00000198700.9	protein_coding	no	0.999747192126641	-0.10603090987249017	0.9831528974096924	-0.01200998199328816	19.743455	20.123291000000002	19.339201	19.428432	17.990313	19.370756
RP11-745O10.4	ENSG00000228144.2	protein_coding	no	0.999747192126641	0.7569194466143843	0.39138943498610246	0.958710907922343	2.370476	0.716475	1.79979	0.795691	0.802407	0.215651
SH3TC1	ENSG00000125089.16	protein_coding	no	0.999747192126641	-0.29148953675260214	0.8493677805812894	0.16415132993381315	3.142735	4.115572	3.176157	4.338773	3.243847	4.307232
AHSA2	ENSG00000173209.22	protein_coding	no	0.999747192126641	0.27086626064779595	0.8504102572332086	0.20956066264503345	2.263167	2.825257	3.3313879999999996	1.557831	3.294528	1.408602
SMARCC2	ENSG00000139613.11	protein_coding	no	0.999747192126641	-0.10076316933464116	0.002669925438908119	-0.49841244640380544	24.758268	18.365522000000002	27.285061	14.801737	14.910103	16.218875
STARD4	ENSG00000164211.12	protein_coding	yes	0.999747192126641	-0.09303005965723633	1.174097531717952e-7	0.9146757320462735	27.884330000000002	30.901671999999998	31.267814	36.016984	33.94014	31.497489
SMARCD2	ENSG00000108604.15	protein_coding	no	0.999747192126641	-0.08769703734087855	0.7642076084236828	-0.07319330806796971	29.429625	29.229222	35.058427	30.644066	30.248306	30.993734
SULT1E1	ENSG00000109193.10	protein_coding	yes	0.999747192126641	0.1156284976258701	2.015332838740619e-8	1.6814176246585213	15.781259	10.309021	17.068374	14.033575	17.745649	15.676318
CDR1-AS	ENSG00000281508.1	antisense	no	0.999747192126641	-0.3600098973782379	0.3620411882236281	0.41735895355488667	38.604011	30.677121	3.396003	35.432453	36.270345	38.213917
RPL13	ENSG00000167526.13	protein_coding	no	0.999747192126641	0.06966775356563727	0.47804827495926616	0.12330871896009614	1600.329892	1582.848495	1450.3021529999999	2641.735624	2558.557979	2666.844607
VBP1	ENSG00000155959.10	protein_coding	no	0.999747192126641	0.0760347390906604	0.4243599409325869	0.12824232253898013	42.020626	37.523084	40.632891	42.945113	41.532596	40.086461
MYO19	ENSG00000278259.4	protein_coding	no	0.999747192126641	-0.15006476572248734	0.6025200352482324	-0.17981694211406155	12.646753	12.900674	13.921963	11.635084	13.353243	11.947329
RP11-606E8.2	ENSG00000284057.1	protein_coding	no	0.999747192126641	1.0355287411476848	0.9172041943911924	-0.5681424688880342	0	0.602268	1.783048	0	0.67869	0
FAM92A	ENSG00000188343.12	protein_coding	no	0.999747192126641	0.10308315564584622	0.8372211303066986	-0.07325625153756438	23.195306	21.179084	23.381754	21.703607	21.149044	20.764991
PLEKHH3	ENSG00000068137.14	protein_coding	no	0.999747192126641	0.14864352879569126	0.7726805236004406	0.10523057541075354	13.195103	7.690354999999999	14.490713000000001	5.599214	6.9932430000000005	8.118272
LSM4	ENSG00000130520.10	protein_coding	no	0.999747192126641	0.09525654126403907	0.724552456803295	0.07076925312760103	93.962181	112.33520700000001	92.442746	130.95916499999998	131.152649	139.802603
ING5	ENSG00000168395.15	protein_coding	no	0.999747192126641	-0.15370307106250067	0.2511180814589108	0.4074477955993496	8.804189	8.319355999999999	8.824792	9.585272	10.426254	11.587493
SDPR	ENSG00000168497.4	protein_coding	no	0.999747192126641	-0.06933145978831984	0.11044680270392342	0.30151967399569	7.881087	7.973055	8.328326	11.173693	13.020136	9.330451
AC004980.9	ENSG00000230305.2	unprocessed_pseudogene	no	0.999747192126641	0.6118427390101787	0.933469939320425	-0.4298677075414868	0.553081	0.55812	1.813045	1.278072	0	0.348555
CLCN5	ENSG00000171365.15	protein_coding	no	0.999747192126641	-0.12882101089166714	0.23340129940737753	-0.2982899365283559	3.671464	4.478312	6.2623050000000005	2.833766	2.939677	2.720635
PARD3B	ENSG00000116117.17	protein_coding	no	0.999747192126641	-0.13982754060091276	0.9601541600884601	-0.03981351781680223	1.636822	1.766122	2.470851	1.733309	1.586909	1.673946
SYTL5	ENSG00000147041.11	protein_coding	yes	0.999747192126641	0.11651983747477593	4.80874712423385e-27	-3.226599598110984	3.638706	3.677682	5.763684	0.20986	0.224451	0.185582
ARHGAP1	ENSG00000175220.11	protein_coding	no	0.999747192126641	-0.08549804474217952	0.01718798903150239	-0.35288674238135276	58.007114	58.807263999999996	79.18482399999999	46.034116999999995	62.772007	58.164888999999995
GFM1	ENSG00000168827.14	protein_coding	no	0.999747192126641	0.07672158036850617	0.7019717075237911	0.11328103162433985	20.852479	22.475491	24.605732999999997	22.459636	21.386392	18.87125
CYB5D2	ENSG00000167740.9	protein_coding	no	0.999747192126641	-0.09402973225324131	0.08199190953064561	-0.46738554678562916	17.44283	15.251422999999999	19.07788	12.392439	10.228666	9.549341
NSUN6	ENSG00000241058.3	protein_coding	no	0.999747192126641	0.2484325844621838	0.7389129800643546	0.2848333711870419	3.0474829999999997	2.268869	3.482255	2.750498	2.5560419999999997	2.426757
SLX4IP	ENSG00000149346.14	protein_coding	no	0.999747192126641	-0.2339991672875261	0.9969713947601296	0.002950234569707691	0.967141	0.426603	0.553693	0.684751	0.793052	0.588128
CRBN	ENSG00000113851.14	protein_coding	no	0.999747192126641	0.10683409121406098	0.6393075759876188	-0.1459524133204327	18.858256	21.879503	18.429128000000002	13.189921	16.499637	16.235102
RP11-159D12.5	ENSG00000266086.1	protein_coding	yes	0.999747192126641	0.3453302759213246	3.743233959048497e-4	2.0242143746487278	0.24064	1.138165	0.642135	0.876867	0.481071	0.493509
VPS37C	ENSG00000167987.10	protein_coding	no	0.999747192126641	-0.11397005141597981	0.2842004433436099	-0.3076964561395287	13.200493999999999	13.545767	14.797439	8.847738999999999	9.255999	8.88161
FMO4	ENSG00000076258.9	protein_coding	no	0.999747192126641	0.24968601002075252	0.8357345635365626	-0.25767081024683774	1.8421640000000001	1.8872879999999999	1.688963	0.876655	0.641295	1.54571
EEF1A1P6	ENSG00000233476.3	processed_pseudogene	no	0.999747192126641	-0.22476328227355546	0.9237760175848146	-0.06892419899748659	13.63806	5.837354	9.132753	6.76805	4.956639	4.038262
ARL16	ENSG00000214087.8	protein_coding	no	0.999747192126641	-0.14714723132864665	0.6567551821095572	0.15315526761557546	15.126375	20.100242	13.793650000000001	21.470616	18.856792	18.782248
ZCCHC9	ENSG00000131732.11	protein_coding	no	0.999747192126641	-0.11971228374414783	0.9973875490700295	0.0015665380132871365	9.192912	12.046796	12.529687	13.375765	12.277289	11.511705
MICAL3	ENSG00000243156.7	protein_coding	no	0.999747192126641	-0.11161140217786437	0.38933601904250664	-0.2529204950007597	13.201111	10.42339	17.852943	7.448516000000001	8.384637	8.628655
HIST2H2BB	ENSG00000240929.2	transcribed_unprocessed_pseudogene	no	0.999747192126641	0.3521304841077787	0.9915194967736637	-0.01828321862994826	3.650891	5.247971	3.58273	3.940184	1.858765	3.040433
PABPC5	ENSG00000174740.7	protein_coding	no	0.999747192126641	0.1896066647720631	0.05468206446984272	-0.5696180227846683	1.890157	1.287592	2.296414	1.352427	1.670823	1.652093
RBM45	ENSG00000155636.14	protein_coding	no	0.999747192126641	-0.16484622934837828	0.51719551230648	-0.30518816793216635	3.891512	6.4007309999999995	4.175108	3.9358880000000003	5.476344	5.277488
RP11-345J18.2	ENSG00000274307.1	sense_intronic	no	0.999747192126641	-0.34522874123141783	0.9436195089829722	-0.09687247291605484	0.387777	0.088437	0.524414	0.293507	0.337281	0.136628
PEF1	ENSG00000162517.12	protein_coding	no	0.999747192126641	0.08296876982490407	0.6366027397795374	0.09250870470697607	53.512215000000005	52.795035	61.2252	60.040751	62.694274	60.888531
SOX8	ENSG00000005513.9	protein_coding	no	0.999747192126641	0.1305934139701228	0.38116665672154015	0.6518322615649568	5.145946	3.8232	4.161151	0.190932	0.23657	0.22023
PRPF19	ENSG00000110107.8	protein_coding	no	0.999747192126641	0.08597920405135251	0.3664030314187156	-0.18382204549935377	48.264782	52.475009	51.826458	41.56887	40.517719	43.501762
RP11-521B24.4	ENSG00000279495.1	TEC	no	0.999747192126641	-0.23541116506631476	0.978258445533335	0.02713087082323216	0.371362	0.431823	0.6739	0.511744	0.54187	0.588222
CUL9	ENSG00000112659.13	protein_coding	no	0.999747192126641	0.25876381724321784	0.7406720506095048	0.2802595089358917	2.22455	2.030504	5.340175	2.274146	3.857958	2.130072
TGIF2-C20orf24	ENSG00000259399.1	protein_coding	no	0.999747192126641	1.3626909924922874	0.7124273406108326	0.5059534891130846	4.93533	0	1.665937	1.029418	0.881611	0.312234
ZNF213-AS1	ENSG00000263072.6	antisense	no	0.999747192126641	0.25821398315079763	0.9156513166123105	0.09445057013140264	5.451805	5.036116	2.718731	3.772647	4.561364	4.959991
EPN3	ENSG00000049283.17	protein_coding	yes	0.999747192126641	-0.3319330869723543	4.878191476799407e-8	-3.719112102990047	2.844388	1.640572	2.858005	0.329695	0.18679700000000002	0.199216
ZNF252P	ENSG00000196922.10	transcribed_unitary_pseudogene	no	0.999747192126641	-0.09167298316542881	0.7449651518922252	-0.13546805894898029	10.870607	10.311093	12.200874	7.6329389999999995	13.214864	10.207808
TVP23C	ENSG00000175106.16	protein_coding	no	0.999747192126641	0.2787047520671656	0.6850012451915529	0.35035350853726394	10.990267000000001	3.180622	6.732083	2.775951	2.217837	4.04447
PDHA1	ENSG00000131828.13	protein_coding	no	0.999747192126641	0.08237011705245283	0.5423502037933152	-0.11525282968956306	98.624954	102.716465	105.94642300000001	84.44959	92.55347	88.864981
SNW1	ENSG00000100603.13	protein_coding	yes	0.999747192126641	-0.08400767694745014	9.888103864521688e-4	-0.3967530936253844	41.956892	46.287695	43.149602	28.35928	28.475233	31.433494
SELENOW	ENSG00000178980.14	protein_coding	no	0.999747192126641	0.0723319861991785	0.9348898609254895	-0.0225175829322909	242.257384	237.035854	218.47362099999998	192.47843799999998	179.883571	190.970434
SNX4	ENSG00000114520.10	protein_coding	no	0.999747192126641	-0.10567232532025721	0.7126953832391888	-0.12794541504075757	21.640224	18.923454	18.508425	11.880806	16.167819	14.354223999999999
ARHGEF5	ENSG00000050327.14	protein_coding	no	0.999747192126641	0.18968049431434122	0.4344090161993982	-0.35662741577930523	2.376372	1.4721389999999999	1.262418	1.077199	1.875032	1.413458
ANKEF1	ENSG00000132623.15	protein_coding	no	0.999747192126641	0.2458052302129044	0.5411160553350918	0.38589185213269217	0.603708	1.02831	1.355943	1.385025	0.9715210000000001	0.8851760000000001
CARD16	ENSG00000204397.7	protein_coding	no	0.999747192126641	-0.14198804636077145	0.3521027550239305	0.4168777594379245	13.847388	11.993001	11.304363	14.91149	13.109395	13.535896000000001
MT-CO1	ENSG00000198804.2	protein_coding	no	0.999747192126641	0.09938314752640806	0.41645945339471757	0.18224532079252873	12568.63711	14405.403023	21973.794881	13822.06244	16896.580886	14454.030068
MED25	ENSG00000104973.16	protein_coding	no	0.999747192126641	-0.11355838343399029	0.782784677608292	-0.07831102631058927	26.238959	25.857143	30.665423	23.838171	26.436806	26.897641
SRPX	ENSG00000101955.14	protein_coding	no	0.999747192126641	-0.06806506075163962	0.27912100594609457	-0.18209530362862156	37.170528	37.001973	41.701800000000006	31.573109	35.649321	40.703407
COPS4	ENSG00000138663.8	protein_coding	no	0.999747192126641	-0.11718358764089894	0.8910572629222877	-0.04586813656272781	29.376953999999998	32.809968	41.188391	36.558395	34.732254000000005	31.360426999999998
DNAJB5	ENSG00000137094.14	protein_coding	no	0.999747192126641	0.08631602986073485	0.9752933900035932	0.010606726653316493	19.52338	14.899234	15.624173	9.518161	10.988063	11.371193
RP11-822E23.8	ENSG00000272780.5	processed_transcript	no	0.999747192126641	0.19658596636043463	0.920916489027069	-0.07722232679772884	2.130095	2.278509	3.310305	1.361098	2.418254	2.4100460000000004
HMGN5	ENSG00000198157.10	protein_coding	no	0.999747192126641	-0.22485225284359436	0.39392809302550075	0.4092888021198473	4.998597999999999	5.362335	4.653795	4.959671	5.447689	5.486048
KIAA1462	ENSG00000165757.8	protein_coding	no	0.999747192126641	-0.09095640878727253	0.09720773179835582	-0.27566169873399293	8.431473	7.172487	10.039545	4.813098	5.894805	5.848159
CYP4V2	ENSG00000145476.15	protein_coding	yes	0.999747192126641	0.11003252035633855	5.676837531896793e-4	-0.5298458048448768	17.528061	13.252668	19.610589	9.150887	9.9133	8.326168000000001
KTI12	ENSG00000198841.3	protein_coding	no	0.999747192126641	0.10696173480219841	0.9574341072076703	0.019754919487686696	14.001656	11.081943	10.668021	8.72024	9.96123	10.272406
DHRS12	ENSG00000102796.10	protein_coding	no	0.999747192126641	0.21147770885050693	0.7446738815101991	-0.23517250990855698	6.001508	7.012981	4.972691	4.772226	5.066497	6.11924
CPT2	ENSG00000157184.6	protein_coding	yes	0.999747192126641	-0.10481120921393156	1.1284131136410065e-4	0.49920883824716034	8.807993999999999	7.782579	8.672503	12.725202	12.415862	12.355609
C5orf22	ENSG00000082213.17	protein_coding	no	0.999747192126641	0.12226608100316082	0.5196254740334414	-0.2517187099570066	23.830442	17.389217	20.122847	14.446394999999999	12.35699	12.677406
FBXO36	ENSG00000153832.11	protein_coding	no	0.999747192126641	-0.130402503184495	0.397828234938826	0.3089239399286576	2.0324780000000002	2.435434	2.377009	2.42339	2.313057	1.976309
INTS4	ENSG00000149262.16	protein_coding	no	0.999747192126641	0.12894450101536797	0.7168565788209363	0.12787857170098044	10.954106	7.354758	10.562057000000001	9.321681	10.783064	10.721044000000001
FAM204A	ENSG00000165669.13	protein_coding	no	0.999747192126641	0.08527194459584607	0.6035486181505478	-0.1218477912132556	56.228431	47.508700000000005	46.878350000000005	43.545986	47.900731	40.026492
STT3A	ENSG00000134910.12	protein_coding	no	0.999747192126641	-0.07045228784653808	0.9427362156238782	0.015488814347092804	141.931249	138.738964	159.139229	144.83025800000001	162.07945800000002	156.302303
ETNK2	ENSG00000143845.14	protein_coding	no	0.999747192126641	-0.17685362583346265	0.49032893231343505	-0.39214809765248515	5.659943999999999	4.849056	8.320644999999999	4.931399000000001	5.822989	3.5419959999999997
IVD	ENSG00000128928.8	protein_coding	no	0.999747192126641	0.09285945965515684	0.6110161133654259	-0.13659945894691755	35.675971	29.235713999999998	39.048631	21.736849	25.124923	26.451916
TTF1	ENSG00000125482.12	protein_coding	no	0.999747192126641	-0.09966514326541344	0.7477971109898536	-0.12132664735218769	4.916953	4.573161	4.8608	4.376965	3.8692719999999996	4.833927
MIRLET7BHG	ENSG00000197182.14	lincRNA	no	0.999747192126641	0.26673275713977285	0.06017042077548727	-0.6262698349554701	1.220031	3.532133	1.97278	1.927694	2.269673	1.6886269999999999
UBE2D2	ENSG00000131508.15	protein_coding	no	0.999747192126641	0.079086869425362	0.7655175215824557	0.08441863167453238	61.396614	60.116151	65.733828	56.908473	72.728981	62.271206
LINC00294	ENSG00000280798.1	lincRNA	no	0.999747192126641	-0.1604390494004191	0.939090732678778	-0.053853581683823704	2.501468	1.760201	2.829724	1.097679	1.660095	1.305957
MRGBP	ENSG00000101189.6	protein_coding	no	0.999747192126641	-0.09801136781760048	0.7265938678475066	-0.08566882683347192	7.129256	7.218791	5.812888	6.941745	6.611705	7.465755
RP11-478C19.2	ENSG00000258210.1	processed_transcript	NA	0.999747192126641	-0.9577984553268866	NA	NA	0.3092	0.151413	0	0	0	0
FAM234B	ENSG00000084444.13	protein_coding	no	0.999747192126641	-0.20164205198835247	0.9969713947601296	0.0036319327489206976	1.097574	1.513636	2.127486	1.482385	1.483014	2.085099
RFXANK	ENSG00000064490.13	protein_coding	no	0.999747192126641	0.11008951073638831	0.9432886650932426	0.023406686475661208	52.718798	53.789266	43.380324	51.436971	48.560035	57.114292
HOXC5	ENSG00000172789.3	protein_coding	no	0.999747192126641	0.20272749329216155	0.8043821355421625	0.14691980371720278	1.467887	2.096485	1.256015	3.188845	2.602634	2.81619
TICAM1	ENSG00000127666.9	protein_coding	no	0.999747192126641	0.11783813667077604	0.40775025863608083	-0.18060043233878353	10.180437	7.831183	9.810295	5.301948	5.663738	5.887756
PSMB7	ENSG00000136930.12	protein_coding	no	0.999747192126641	0.07279716229975518	0.0012223451191000691	0.39364714471845363	185.055702	191.55337799999998	179.285167	232.094269	218.476373	234.188564
FAS	ENSG00000026103.21	protein_coding	no	0.999747192126641	0.089397663146987	0.8025912950616767	-0.08921462761510787	26.578526	26.625048	26.736756	17.166679	18.615152000000002	16.245195
RCBTB1	ENSG00000136144.11	protein_coding	no	0.999747192126641	0.09028612986951139	0.0028947815604600437	-0.3800104495060746	10.24761	9.910651000000001	11.955608999999999	6.457143	6.764951	6.538209
GCSH	ENSG00000140905.10	protein_coding	no	0.999747192126641	0.14389814493406	0.517988682636987	-0.16154603195183814	13.526953	17.453746	12.960565	15.079899	17.750872	17.015981
H2AFV	ENSG00000105968.18	protein_coding	no	0.999747192126641	0.07714091716981777	0.8005015722857358	-0.060980736594731355	117.85452199999999	118.408507	112.646939	119.13507899999999	130.297122	132.327878
RP11-162P23.2	ENSG00000257767.2	protein_coding	no	0.999747192126641	-0.1720010924658691	0.25830539123848345	0.2162346577539817	26.229661	11.179837	24.843344	21.452638	20.363691	25.388381
CBX6	ENSG00000183741.11	protein_coding	no	0.999747192126641	-0.11565331263440852	0.26701525635875806	-0.22851265946331625	16.379165	15.260711	26.15895	14.208806000000001	18.0604	18.737851
FRA10AC1	ENSG00000148690.11	protein_coding	no	0.999747192126641	0.1919808186842093	0.403825551176156	0.3863867764143862	4.737316	3.287014	2.99383	3.455085	4.1808760000000005	4.922499
FARSA	ENSG00000179115.10	protein_coding	yes	0.999747192126641	-0.06753461078897705	6.44213525228334e-4	0.4245119313149138	37.200604	40.390987	42.931439999999995	60.519225	64.805794	67.886434
RP11-815I9.4	ENSG00000264885.1	sense_intronic	no	0.999747192126641	-0.4991366361611181	0.9278908950019106	0.12621394498660224	0	0.742158	1.093254	0.643617	0.401114	0.371068
TNFAIP3	ENSG00000118503.14	protein_coding	no	0.999747192126641	-0.07480014975912025	0.7700312226128253	-0.12218763067731253	40.736675999999996	36.591478	51.05939	11.332816	14.580186	19.046555
LLGL1	ENSG00000131899.10	protein_coding	no	0.999747192126641	0.06806264887729672	0.0017489708344200678	-0.3369453188153737	12.76528	13.255281	15.132596999999999	10.061819	12.186139	11.894302999999999
CLIC4	ENSG00000169504.14	protein_coding	no	0.999747192126641	-0.07438103040941862	0.01885804744617126	-0.2714925433985452	242.22876100000002	215.479364	203.048034	175.93645999999998	200.64371599999998	177.619383
RP11-536K7.3	ENSG00000232807.2	antisense	no	0.999747192126641	-0.4190150650008899	0.8870218075596389	-0.19202515345577573	0.174818	2.297044	1.48487	1.370671	2.0172600000000003	0.46335800000000005
TACSTD2	ENSG00000184292.6	protein_coding	no	0.999747192126641	-0.19245520321231507	0.01073117599608918	-1.4110172102499976	1.191712	0.896164	1.089203	0.33382	0.521834	0.252647
IQCH	ENSG00000103599.19	protein_coding	no	0.999747192126641	-0.29745956893725983	0.6490708361091745	-0.45003753418917003	0.701167	0.892567	0.9799910000000001	0.537763	0.726134	0.524642
CTDSP1	ENSG00000144579.7	protein_coding	no	0.999747192126641	-0.07775662410607555	0.016757248214942566	-0.3124780724673699	46.862075000000004	47.502043	52.486843	46.0342	50.30396	50.413499
FXYD5	ENSG00000089327.14	protein_coding	no	0.999747192126641	0.06563834518345625	0.16529252894293667	-0.19098068145164832	176.50779500000002	181.671747	200.103264	178.504629	199.036433	215.984836
EXOSC8	ENSG00000120699.12	protein_coding	no	0.999747192126641	-0.12324682402024745	0.7124573317376671	-0.10555748288812997	26.736126	37.025254000000004	44.486247	39.234023	43.455933	43.697228
BSG	ENSG00000172270.18	protein_coding	no	0.999747192126641	0.06816077554512065	0.009839688565161663	0.2599245843586804	668.687879	574.768184	666.034052	627.079658	656.596087	683.7612939999999
CLDN15	ENSG00000106404.13	protein_coding	no	0.999747192126641	-0.30965989595319326	0.8799605603354599	0.1617468249649664	0.48303599999999997	0.606161	0.853775	0.487679	0.968515	0.77339
RPAP3	ENSG00000005175.9	protein_coding	no	0.999747192126641	-0.1258931310400332	0.2602263829639027	0.27091789973754293	11.460319	8.298687000000001	15.23532	12.247841	13.89172	11.739011
PSME2	ENSG00000100911.15	protein_coding	no	0.999747192126641	0.07869524585229931	0.029580873414972293	0.308379723653965	137.091519	160.638475	157.006014	173.740133	163.911268	181.218358
SLAIN2	ENSG00000109171.14	protein_coding	no	0.999747192126641	0.09582713942980652	0.7019717075237911	-0.10552802624957992	43.290199	33.357179	29.969659999999998	24.174493000000002	26.206885	22.144382
MEGF6	ENSG00000162591.15	protein_coding	no	0.999747192126641	0.13723817575997932	0.992042665175632	0.005728747786919319	5.49165	3.275327	4.241954	3.512199	5.107077	4.946587
FGFR1OP2	ENSG00000111790.13	protein_coding	no	0.999747192126641	0.06172764554374568	0.4555088744014344	-0.1695374366272832	44.222075	45.376114	45.567431	33.056647	30.982812	28.887179
DOCK11	ENSG00000147251.15	protein_coding	no	0.999747192126641	-0.08311157396705275	0.15818712159413764	-0.2073893081364464	6.724363	4.986819	6.597233	4.741319	5.108196	5.494188
PRSS12	ENSG00000164099.3	protein_coding	no	0.999747192126641	-0.2042303389370684	0.9542429321730554	0.06103756771857492	2.397275	2.728138	2.298963	1.992416	1.4981449999999998	2.489549
NINJ1	ENSG00000131669.9	protein_coding	no	0.999747192126641	0.11839324690481641	0.7454963743177982	-0.08495367174812547	42.74817	44.440477	50.375522	36.766151	34.908178	37.349948
RGS10	ENSG00000148908.14	protein_coding	no	0.999747192126641	0.1214976623312543	0.8105358109102903	0.08022719326260273	31.280796000000002	25.715177	24.227436	28.310138000000002	27.775487000000002	27.162195
CDC6	ENSG00000094804.9	protein_coding	no	0.999747192126641	-0.18068485349726165	0.15762717526883313	-0.5746009417588782	10.369411999999999	12.473134	11.358404	7.614414	6.933408	9.404912
ARHGDIA	ENSG00000141522.11	protein_coding	no	0.999747192126641	0.06817372836318523	0.6386675636431968	0.07813321605674968	411.369974	452.63883400000003	445.813843	408.986645	426.692093	460.348814
FBXO2	ENSG00000116661.9	protein_coding	no	0.999747192126641	0.13450968850478012	0.7659880730354754	-0.153568566121338	15.697787	15.508301	16.83865	11.30089	13.063372000000001	12.392967
RP11-879F14.2	ENSG00000267279.1	lincRNA	no	0.999747192126641	-0.22677181548503036	0.05340378659166007	-0.8715199316225151	4.159404	7.239464	5.487666000000001	2.149787	3.875334	3.868298
MAN2A2	ENSG00000196547.14	protein_coding	no	0.999747192126641	-0.13164056473532973	0.900954300382062	-0.0822145178312248	16.58664	12.779405	21.350175	11.60303	8.194542	9.406696
TMEM35B	ENSG00000243749.1	protein_coding	no	0.999747192126641	0.07090951074802296	0.06907379649355688	-0.20163727337006973	24.185572	25.953938	27.704867	21.811167	23.438518	23.671731
RHOBTB1	ENSG00000072422.16	protein_coding	no	0.999747192126641	-0.18007596540341386	0.5767466476428628	-0.3045686696337289	9.074853000000001	8.942539	10.722726	6.600219	6.481107	8.097913
SBF1	ENSG00000100241.20	protein_coding	no	0.999747192126641	-0.11210015186241196	0.74351170185946	-0.10940214740430293	15.598881	12.678316	22.562715999999998	14.506567	16.682413	17.932275999999998
GANAB	ENSG00000089597.16	protein_coding	no	0.999747192126641	-0.06563159106285496	0.9832617322063599	-0.005287524459229646	238.267585	207.098116	230.279977	188.837794	216.816259	216.343187
GYS1	ENSG00000104812.14	protein_coding	no	0.999747192126641	0.12511657298683213	0.9647446313422808	-0.01775322207120606	36.476619	32.32264	50.162598	31.840464	39.448356	39.358782
SUSD3	ENSG00000157303.10	protein_coding	no	0.999747192126641	0.27270805773595963	0.8318938525106271	0.21296593108912432	1.39873	1.929271	0.972474	0.870308	1.163291	1.704116
SIRT2	ENSG00000068903.19	protein_coding	no	0.999747192126641	0.08218695133768748	0.8015340292081813	0.06669860278115819	37.987025	37.390084	42.203348	32.531696	34.46402	35.011405
PTPRJ	ENSG00000149177.12	protein_coding	no	0.999747192126641	0.09834273216422044	0.07827558731075579	-0.3695108781327532	8.296165	7.062514	6.542068	3.786391	4.741117	4.770370000000001
UCP2	ENSG00000175567.8	protein_coding	yes	0.999747192126641	0.1773541555826424	5.459717043576861e-16	1.9795223315558137	11.637957	11.112082	8.70539	32.623891	31.704340000000002	29.514095
RP11-73M18.7	ENSG00000269940.1	sense_intronic	no	0.999747192126641	0.1908992921240099	0.7110930329537162	-0.2873049031317928	7.528965	8.330265	9.307363	3.995572	6.964319	5.907761
KCTD11	ENSG00000213859.4	protein_coding	no	0.999747192126641	-0.14609013983635347	0.3904740329843676	-0.37925870703790054	14.767569	9.93733	8.648719	6.710857	4.354036	6.834465
PEAK1	ENSG00000173517.10	protein_coding	no	0.999747192126641	0.11479997002468109	0.3328776864879174	-0.3545502763174006	29.748483999999998	29.870945000000003	39.020064	15.632309	18.046834	15.854777
DUSP22	ENSG00000112679.14	protein_coding	no	0.999747192126641	0.15552453937260827	0.7710945279486947	-0.15745238044616555	11.137139	14.091258	12.491337999999999	8.865811	10.959148	9.458509
LZTS2	ENSG00000107816.17	protein_coding	no	0.999747192126641	-0.11569567819637516	0.02256004607819411	-0.43858148534653485	24.575279000000002	20.210516	20.820048	18.418629	22.947725000000002	21.595599
CMTR1	ENSG00000137200.12	protein_coding	no	0.999747192126641	0.08915836380254741	0.42581389214816456	-0.20520798954693534	18.851454	18.594845	19.479345	12.58306	14.066279999999999	15.190261
RP4-612B15.3	ENSG00000261737.1	antisense	no	0.999747192126641	-0.37559512295300435	0.5874681350532576	0.695276172584386	0.339603	0.554584	1.295362	0.537172	0.631713	0.451798
RAPGEF5	ENSG00000136237.18	protein_coding	no	0.999747192126641	-0.14281729813497301	0.26820005989941775	0.46096851425164326	9.565808	9.013141000000001	8.574726	7.472747	8.454799	6.2194840000000005
DNAJC13	ENSG00000138246.15	protein_coding	no	0.999747192126641	-0.10394221739998297	0.5113450334212675	-0.20131587324377148	17.133337	15.904634	20.572834999999998	13.675862	14.423524	14.591380999999998
RBM34	ENSG00000188739.14	protein_coding	no	0.999747192126641	0.09671025387022936	0.32151601707185895	0.3116894197300794	48.523120999999996	40.1963	38.60264	51.70261	42.191425	52.268457
RITA1	ENSG00000139405.15	protein_coding	no	0.999747192126641	0.10204401307344081	0.66279296239066	0.08477365727701748	15.276026	16.479103	16.895944	18.701328	18.937533	20.957508
SLC9A3R2	ENSG00000065054.13	protein_coding	no	0.999747192126641	0.08701939898948925	0.7468429410999573	0.06190864960124702	59.571802	52.535576999999996	46.765727	49.42732	51.501137	49.361562
ANAPC13	ENSG00000129055.12	protein_coding	no	0.999747192126641	0.07291133834089837	0.6035486181505478	0.10512395344330472	56.451395	64.75085	60.624369	60.860448999999996	69.238936	61.177544
MBNL1-AS1	ENSG00000229619.3	antisense	no	0.999747192126641	0.13740337292462315	0.6658286891997652	-0.10814131464853509	7.75893	4.482373	4.4453879999999995	7.286042999999999	6.148715	6.94517
PSPN	ENSG00000125650.4	protein_coding	no	0.999747192126641	-0.23588995039738056	0.8407212458862119	-0.1759488761412353	0.574021	0.36387	0.535043	0.380822	0.561794	0.64733
PPP1R14A	ENSG00000167641.10	protein_coding	no	0.999747192126641	0.11861233677711801	0.9097254990655832	0.04424929996017702	85.536664	81.963452	64.721471	79.25264200000001	74.94754300000001	80.09904
PARP2	ENSG00000129484.13	protein_coding	no	0.999747192126641	0.12415482140251397	0.3717996842340423	0.24677127467767393	13.457032	14.882511	13.325574999999999	17.787169	17.841406999999997	17.514031
ZNF841	ENSG00000197608.11	protein_coding	no	0.999747192126641	0.20144223162772332	0.6557789813172171	0.27325938166356023	2.53756	1.8042179999999999	5.35401	2.538069	3.0810429999999998	2.619631
CNOT2	ENSG00000111596.11	protein_coding	no	0.999747192126641	-0.09059059737678055	0.3727294616459938	-0.23214157985770248	37.070513	33.242368	38.089562	27.805641	25.528485	30.289508
RXRA	ENSG00000186350.9	protein_coding	no	0.999747192126641	-0.07266060876197439	0.6456903112357514	0.08291007043402847	19.334027	15.795236000000001	19.854682	17.552625	20.899304	20.406429000000003
EPC1	ENSG00000120616.15	protein_coding	no	0.999747192126641	-0.15670401148916982	0.7828556775373893	0.15678494765325762	5.869722	6.983676	5.927303	4.939437	4.834302	5.24637
JOSD2	ENSG00000161677.11	protein_coding	no	0.999747192126641	0.15272153825025567	0.7859755926711011	0.08730947652652112	55.248916	38.809143999999996	28.036411	49.484772	50.709078	60.790648999999995
MESDC2	ENSG00000117899.10	protein_coding	no	0.999747192126641	0.06989445256056234	0.02366126478439809	0.29937019228933814	21.684199	19.923895	22.673842999999998	19.078914	18.780787	18.293099
UBE2H	ENSG00000186591.11	protein_coding	yes	0.999747192126641	-0.09126752115284348	2.3119901664027274e-7	-0.7546562357581486	69.431074	65.755081	94.142815	34.323129	35.619322	34.914273
C19orf70	ENSG00000174917.8	protein_coding	no	0.999747192126641	0.09564761243325091	0.6869115282654945	0.10557056499008524	65.029536	77.96824	65.870985	78.09869400000001	69.337635	75.16149
NPHP3	ENSG00000113971.19	protein_coding	no	0.999747192126641	0.11400880667966533	0.9881977720396354	-0.010441684966557715	6.484906	6.030692	7.070120999999999	3.885223	6.217383	4.630412
YAF2	ENSG00000015153.14	protein_coding	no	0.999747192126641	0.1569640567025655	0.4705523984741662	-0.32987201612102296	18.77485	13.905784	11.719355	9.211766	9.120493999999999	7.069255
WDHD1	ENSG00000198554.11	protein_coding	no	0.999747192126641	-0.15058561861627978	0.18189446567091963	-0.3547067272337306	4.809786	6.4889719999999995	4.907417	4.008139	5.0103420000000005	5.109751
C9orf47	ENSG00000186354.10	protein_coding	no	0.999747192126641	-0.7502309460661591	0.7436042611861237	-0.5225499478107197	0.316577	0	0.124837	0.038285	0.069554	0.126989
JKAMP	ENSG00000050130.17	protein_coding	no	0.999747192126641	0.08188360310134211	0.00854318861922542	0.34354148337184853	39.945483	40.846103	36.603998	38.496299	43.579664	36.213637
TPM1	ENSG00000140416.19	protein_coding	yes	0.999747192126641	-0.08801183518156111	2.2014209519080812e-5	-0.4001899517362872	785.444924	703.039859	570.942804	458.873073	527.273929	495.34914000000003
SNHG3	ENSG00000242125.3	sense_intronic	no	0.999747192126641	-0.10710177773965245	0.913977125943041	0.05830510541909085	7.409879999999999	8.324089	7.943621	5.971525	7.530344	5.047762
BACE1	ENSG00000186318.16	protein_coding	no	0.999747192126641	-0.0776922539067857	0.5808434085243102	0.10532589830430274	30.026559	31.512443	36.893658	28.586802	31.410975999999998	28.050727000000002
MLF1	ENSG00000178053.17	protein_coding	no	0.999747192126641	-0.1435435963214584	0.9908128013062807	0.008040573530184442	8.423418	7.919264	7.392849	7.555073	7.486035	5.911409
GTF3C6	ENSG00000155115.6	protein_coding	no	0.999747192126641	0.07492798806513386	0.6370455072515367	0.07806982569766382	84.258302	94.12936900000001	83.968021	85.964625	94.954876	92.978131
ACOT7	ENSG00000097021.19	protein_coding	no	0.999747192126641	0.07182805673429192	0.8246684311563296	0.04832881298979997	39.521034	39.259002	38.41964	41.385564	44.876786	51.076367
OCIAD2	ENSG00000145247.11	protein_coding	no	0.999747192126641	0.11304035631438722	0.6708232387896229	-0.17007903562926877	28.763022000000003	39.552737	33.692487	21.729392999999998	21.180531	18.062514
OXR1	ENSG00000164830.18	protein_coding	yes	0.999747192126641	-0.07026013560738635	2.810639418738e-20	0.826864233027642	23.894514	23.3637	27.517383	34.909495	39.998123	38.603532
NFKBID	ENSG00000167604.13	protein_coding	no	0.999747192126641	-0.2086340620933531	0.9578068120885168	0.06734701858703139	2.42442	2.489286	3.618089	0.41987800000000003	0.684926	0.664935
BLOC1S1	ENSG00000135441.7	protein_coding	no	0.999747192126641	0.0743018290593292	0.9517696176910467	0.022573224159192242	122.80454399999999	128.448084	122.952905	123.40485100000001	120.766015	120.606044
LRFN1	ENSG00000128011.4	protein_coding	no	0.999747192126641	0.42158361456696997	0.9349553354744684	-0.09860515784929695	0.103242	0.242265	0.202665	0.183607	0.298068	0.312452
CYP26B1	ENSG00000003137.8	protein_coding	no	0.999747192126641	0.17260577010775793	0.7581734327807271	0.15234931224529918	2.08821	2.5635470000000002	4.104389	2.1677790000000003	3.8687199999999997	3.754698
ITPRIPL1	ENSG00000198885.9	protein_coding	no	0.999747192126641	-0.40340134241843084	0.7732422807526438	0.3640297641586301	0.053873	0.620913	0.293143	0.501443	0.629305	0.865385
B3GALNT1	ENSG00000169255.13	protein_coding	no	0.999747192126641	0.19940323633154272	0.45856523268152793	-0.3698918308615951	12.610821	8.149964	7.454427	5.408421	6.281632	7.011524
DAP	ENSG00000112977.15	protein_coding	no	0.999747192126641	0.0629083211054781	0.056087355505501424	-0.20885848053426342	154.812329	138.190102	169.21451199999998	109.47402600000001	117.529443	117.84330200000001
FBXO9	ENSG00000112146.16	protein_coding	no	0.999747192126641	-0.09765923501790855	0.5513862656763838	-0.17609869318215746	46.690838	34.08736	45.561306	32.793386999999996	38.250779	30.99262
MFSD4B	ENSG00000173214.5	protein_coding	no	0.999747192126641	-0.1228964050069061	0.4833017325599626	0.2298627001241476	0.963237	0.740905	1.171858	1.085193	1.077218	0.884696
ABCC1	ENSG00000103222.18	protein_coding	no	0.999747192126641	-0.0916411716749192	0.9815729884339662	0.009446565358695674	20.25911	15.544823000000001	21.796658	14.010682	17.590011999999998	17.203427
LMF2	ENSG00000100258.17	protein_coding	no	0.999747192126641	0.09250600024115896	0.28793607086196266	-0.1863429231181718	33.039454	36.829018	44.422876	34.287583999999995	43.736165	43.024080000000005
CBR4	ENSG00000145439.11	protein_coding	no	0.999747192126641	0.13718611859782032	0.9349027073528642	0.054618549404517276	6.027377	6.004957	7.941661	5.458217	6.524198	5.116243
HIKESHI	ENSG00000149196.15	protein_coding	no	0.999747192126641	0.08386115484153671	0.6548101364852258	0.07762986087605238	46.546126	53.703772	49.407579999999996	59.331241000000006	64.236197	63.331962
PEX26	ENSG00000215193.12	protein_coding	no	0.999747192126641	0.07191541143238994	0.8493868292017495	0.041826146320574506	14.714905	14.048015	17.879578000000002	13.318857	14.291243	14.899691
GNPAT	ENSG00000116906.11	protein_coding	no	0.999747192126641	0.07258879016086872	0.8874171056157577	-0.030939580930910364	35.006879	31.097052	33.407256000000004	31.773663	35.536578	34.913534999999996
TLE4	ENSG00000106829.18	protein_coding	no	0.999747192126641	0.15377954515905504	0.9232327272157665	-0.07842398661908886	9.82488	10.059166	15.094547	7.122472	6.334952	6.766507
MRPS15	ENSG00000116898.11	protein_coding	no	0.999747192126641	0.07405307209891979	0.1450093551587378	0.21793775431632986	77.462966	84.645377	73.79345599999999	93.154953	92.79148400000001	99.825289
FAM53B	ENSG00000189319.13	protein_coding	no	0.999747192126641	0.12146952723603217	0.6848590505178282	-0.10037103270607656	5.171067	5.339677	8.403169	4.23934	4.891309	4.8384219999999996
FAM134A	ENSG00000144567.10	protein_coding	no	0.999747192126641	0.10144015542766463	0.4702716214782257	-0.15769742994118718	49.595921	34.604331	53.782187	31.400069000000002	34.65225	33.542597
TTYH3	ENSG00000136295.14	protein_coding	no	0.999747192126641	0.07570686788678427	0.8196726613158545	-0.06168997118172002	26.186077	23.795873999999998	26.378162	21.713644	25.450375	25.504397
PCDHGA11	ENSG00000253873.5	protein_coding	no	0.999747192126641	-0.11392121578298518	0.9316147346275765	0.03750362589810055	4.045707999999999	4.388285	3.381352	4.466311	4.077057	4.2917440000000004
PDHB	ENSG00000168291.12	protein_coding	no	0.999747192126641	0.07033453052240558	0.11044680270392342	0.19351757835484742	77.868097	78.248442	76.08390100000001	82.189937	81.870865	83.365877
SDR39U1	ENSG00000100445.17	protein_coding	no	0.999747192126641	0.12680240105445603	0.9771206274926649	-0.012499504965873137	20.284503	19.634527000000002	31.655707000000003	18.253276	22.975651	20.827378
SRP19	ENSG00000153037.13	protein_coding	no	0.999747192126641	0.09177994944647125	0.1068214134131916	0.25145479813754024	62.726269	52.145044	49.663792	49.926255	55.261139	54.441654
ZCCHC14	ENSG00000140948.11	protein_coding	no	0.999747192126641	0.09218240305006208	0.0028946698045697623	-0.3545936939867102	11.318873	8.379533	12.316126	6.042555	7.352777000000001	6.319544
DAPK3	ENSG00000167657.13	protein_coding	no	0.999747192126641	-0.09264708923677192	0.6319342340677855	-0.09589714371367261	60.3399	61.178242	48.760039	33.524166	39.578169	40.643212999999996
RCN2	ENSG00000117906.13	protein_coding	no	0.999747192126641	0.08602873263593722	0.8647236524167472	0.050613973069438954	34.516044	28.379533	27.359618	28.153715	27.215566	24.369301
NR2F1-AS1	ENSG00000237187.8	antisense	no	0.999747192126641	-0.11519768539632007	0.5506834096753142	-0.15008012872492718	25.143373	27.967906	21.364866	20.872733999999998	24.211531	21.540338000000002
MTHFR	ENSG00000177000.10	protein_coding	no	0.999747192126641	-0.1452899500306045	0.0015351422872602032	0.615800975254957	3.889972	2.362767	5.074529	4.036703999999999	5.0716079999999994	4.574676
RUNDC3A	ENSG00000108309.13	protein_coding	yes	0.999747192126641	0.1827408441469844	3.272297414369595e-14	2.278524961976477	2.470625	1.967004	1.595127	4.039206	5.190027	6.9011000000000005
SFXN4	ENSG00000183605.16	protein_coding	no	0.999747192126641	-0.12537268437155122	0.40329716381925684	0.20136257928405876	12.713435	19.771408	15.767403999999999	15.905996	17.796651999999998	17.73095
METTL25	ENSG00000127720.7	protein_coding	no	0.999747192126641	-0.364017022598244	0.7908276161551334	-0.22343268235795305	2.57679	3.9544050000000004	1.452471	1.600532	1.724392	2.35564
DNAJC7	ENSG00000168259.14	protein_coding	no	0.999747192126641	-0.09958854809303765	0.8197918989743406	-0.06402312067828984	42.054974	43.826745	54.653468	37.786608	41.034085999999995	42.843094
DOCK3	ENSG00000088538.12	protein_coding	no	0.999747192126641	0.2242588210157103	0.03303043139894464	-0.7242492278382026	0.217622	0.119238	0.282896	0.076237	0.072231	0.040104
ADAM21	ENSG00000139985.6	protein_coding	no	0.999747192126641	0.23590582713608632	0.7686206784958816	0.2831925563357038	0.268389	0.390819	0.423929	0.393339	0.324342	0.238242
METTL13	ENSG00000010165.19	protein_coding	no	0.999747192126641	-0.1248948504705761	0.9780883379884312	-0.009278167231877387	10.417822	14.013793000000001	16.055578999999998	15.720423	14.920945	17.306229
GALNT4	ENSG00000257594.3	protein_coding	no	0.999747192126641	0.09685906479990558	0.47955828498838887	0.23039264228095804	2.841552	3.26026	3.512129	2.689331	2.593855	2.02204
EIF3I	ENSG00000084623.11	protein_coding	no	0.999747192126641	0.06602265388525715	0.0904033005343467	0.20757181427699883	265.616035	269.137128	271.316288	298.990245	295.330007	288.020797
CAMK1	ENSG00000134072.10	protein_coding	no	0.999747192126641	0.09718977962662043	0.8600155419154154	-0.052685038078752855	20.002613	20.379454	19.721941	20.503494999999997	20.854205	19.010123
RUVBL2	ENSG00000183207.13	protein_coding	no	0.999747192126641	0.07752800635214553	0.6748346886658703	0.07481328307970343	76.325965	68.612531	73.374468	80.922437	85.529823	90.259092
PSMD8	ENSG00000099341.11	protein_coding	no	0.999747192126641	0.061645239455267266	0.017655557137349634	0.2509367368378069	205.113841	204.53283399999998	203.091752	222.275159	240.526739	246.233287
PRKCZ	ENSG00000067606.16	protein_coding	no	0.999747192126641	0.2053367736801288	0.770535919889054	-0.19120501781391627	6.37838	4.129111	10.005687	3.613796	3.756048	3.400234
RP11-1035H13.3	ENSG00000260342.2	protein_coding	no	0.999747192126641	0.11279771261752598	0.03698257464594398	-0.5509444988865262	42.191647	33.492235	29.735087	14.943329	10.842382	11.620066
RBM24	ENSG00000112183.14	protein_coding	no	0.999747192126641	-0.3259644752375328	0.5568059673942292	-0.46356910278616803	0.781321	2.343044	0.66605	0.515244	0.742453	0.392695
HIF1A-AS1	ENSG00000258777.1	lincRNA	no	0.999747192126641	-0.6749329122924135	0.9594657365767827	-0.17716168087787315	0.706234	0.783259	0.462494	0	0.292892	0.913602
FMNL2	ENSG00000157827.19	protein_coding	no	0.999747192126641	0.09620765912812346	0.4277728049723835	0.16671520094702105	8.387583	6.832729	11.018531	5.105774	6.198276	6.102554
UQCRC1	ENSG00000010256.10	protein_coding	no	0.999747192126641	0.070196336626663	0.8370006197936307	0.03982748745988938	122.462367	123.76607100000001	132.364664	124.586837	132.244257	132.226904
KCND3	ENSG00000171385.9	protein_coding	no	0.999747192126641	-0.1309238995428357	0.3704462021864305	-0.37090376915876105	1.3469039999999999	1.024532	1.5832830000000002	0.7931400000000001	0.891308	0.8894329999999999
OAF	ENSG00000184232.8	protein_coding	no	0.999747192126641	0.06781697033098906	0.8461679915917938	-0.04274020993027538	36.358565	40.086465000000004	41.958459000000005	29.63389	34.282806	35.855976999999996
HUWE1	ENSG00000086758.15	protein_coding	no	0.999747192126641	-0.11978360728387492	0.8623391762910616	0.07835358603326655	34.977192	28.104531	52.4557	31.292045	42.034828	41.23518
STX16	ENSG00000124222.22	protein_coding	no	0.999747192126641	0.10434282566388041	0.9256028529903904	-0.04346992871148409	24.392705	17.315731	24.378004	11.783868	15.957077	14.342759000000001
RGPD3	ENSG00000153165.18	protein_coding	no	0.999747192126641	0.28024796265695673	0.3044473317232407	-1.0564178762562215	0.099316	0.140146	0.200926	0.034426	0.039596	0.07938
TNPO1	ENSG00000083312.17	protein_coding	no	0.999747192126641	-0.09225299186081741	0.6591017506351539	-0.11739058214954899	78.47559700000001	64.74003	73.783835	58.467684	60.44566400000001	59.134572
LMO4	ENSG00000143013.12	protein_coding	no	0.999747192126641	-0.09102066819610542	0.01214672751479086	-0.3744763154805532	31.769945	27.019605000000002	26.193302	23.82241	29.586099	27.749235000000002
HIST1H2AH	ENSG00000274997.1	protein_coding	no	0.999747192126641	-0.43519575858853643	0.8278104950030328	-0.24334052533779305	5.925733	8.953586	2.845397	4.257727	2.233738	3.406041
TEKT4P2	ENSG00000188681.11	transcribed_unprocessed_pseudogene	no	0.999747192126641	0.2618726760422176	0.09209197022570376	0.9850046066001843	2.146531	1.248123	1.136724	3.062421	2.366629	2.275207
LINC01123	ENSG00000204588.5	lincRNA	no	0.999747192126641	-0.33160751579452347	0.43317748146783663	-0.6271444527985894	0.108854	0.57218	0.694592	0.361813	0.396375	0.187747
MOXD1	ENSG00000079931.14	protein_coding	yes	0.999747192126641	0.09128126063956188	5.548536119045756e-10	-1.0317934388421417	15.487948	16.183412	18.498082	7.703359	7.92352	8.854191
OPA3	ENSG00000125741.4	protein_coding	no	0.999747192126641	-0.10385878153156253	0.007150892477714768	0.5619724606956317	2.598773	2.682544	3.904364	3.3160670000000003	3.479073	4.276643
TRIM5	ENSG00000132256.18	protein_coding	no	0.999747192126641	0.09011084612867101	0.8510635548209056	0.06480422562074545	20.013331	20.062284	21.682779	15.450080999999999	18.694369000000002	19.124324
IFI30	ENSG00000216490.3	protein_coding	no	0.999747192126641	-0.07317993903848787	0.03317527910424168	-0.26815083557082553	45.575657	53.670427000000004	48.350378	42.722622	47.702134	49.248421
GFRA1	ENSG00000151892.14	protein_coding	yes	0.999747192126641	-0.16449668430277917	1.9218983982130504e-19	-2.727075338315136	1.954912	3.192236	2.644184	0.294395	0.330681	0.42821
MED28	ENSG00000118579.12	protein_coding	no	0.999747192126641	-0.10576788179251614	0.906981758229639	-0.04584334403989855	51.82307	33.857423	41.699208999999996	33.065575	31.544783	25.830286
PARG	ENSG00000227345.8	protein_coding	no	0.999747192126641	-0.10547120467893337	0.9743971200313887	-0.012596390822763827	6.0484160000000005	7.2273559999999994	9.264431	7.083009	7.931923	7.96938
IPO5	ENSG00000065150.18	protein_coding	no	0.999747192126641	-0.08358309532784824	0.03876501160987552	-0.2666828588008039	133.893798	118.162803	138.238002	104.125762	124.284244	121.530311
GINS3	ENSG00000181938.13	protein_coding	no	0.999747192126641	-0.1737455079302203	0.23598384571273123	-0.5118829306608715	7.048859	7.584443	7.18601	5.297562999999999	5.349477	5.591884
ROMO1	ENSG00000125995.15	protein_coding	no	0.999747192126641	0.09051471043401485	0.6806571061111003	0.13504555212179892	390.85811500000005	434.23695399999997	324.9534	428.74893499999996	363.528503	407.716863
LINC00674	ENSG00000237854.3	transcribed_unprocessed_pseudogene	no	0.999747192126641	0.3557278700402403	0.4071604395461354	0.7611855062558478	6.969812	13.921724	13.716431	11.211387	5.9595389999999995	9.143306
HOXC4	ENSG00000198353.7	protein_coding	no	0.999747192126641	0.15382777237350323	0.6908662417991468	-0.1158146301557636	5.92466	6.495341	3.966371	8.098167	8.420887	8.482025
DDX52	ENSG00000278053.4	protein_coding	no	0.999747192126641	-0.11604626573399682	0.9924030654465642	0.0036591095748390646	11.805786	15.268013	13.240366	8.816246	10.908139	10.889095000000001
ITGA9	ENSG00000144668.11	protein_coding	no	0.999747192126641	-0.14811500497737196	0.16924572740325547	0.516562577508357	3.440818	3.66529	6.170049	3.8210539999999997	3.555643	3.227063
ABCB10	ENSG00000135776.4	protein_coding	no	0.999747192126641	0.0962877782245071	0.27541090142526964	-0.2420103147266307	7.22778	8.304839	7.781952	5.770055	6.27043	6.650612
ORAI2	ENSG00000160991.15	protein_coding	no	0.999747192126641	-0.07951051687769528	0.9819181620515984	-0.01111853752034971	17.317622	17.586933	15.914546999999999	10.868445000000001	17.8599	16.043253
RP11-727F15.12	ENSG00000269176.2	antisense	no	0.999747192126641	-0.294003478151314	0.9678625686099429	0.041266916021309295	1.163609	1.421982	1.830344	2.010506	1.787628	1.868961
RP11-1113L8.1	ENSG00000262769.1	antisense	no	0.999747192126641	-0.6163552085932413	0.7358641076256961	1.0127571680583232	0	0.270712	0.476361	0.425688	0.377023	0.461581
NOL8	ENSG00000198000.11	protein_coding	no	0.999747192126641	-0.14296936752255812	0.879573218710701	-0.08974692314549397	11.902244	6.782266	9.357057	6.461439	6.087755	8.384723
PLAUR	ENSG00000011422.11	protein_coding	yes	0.999747192126641	-0.09238051997528823	1.8858604648776223e-5	-0.5969361031420217	86.760181	86.23011	69.29963599999999	35.005065	35.408244	39.698824
MLX	ENSG00000108788.11	protein_coding	yes	0.999747192126641	0.0804552597092404	1.2620374628502068e-4	0.41098929593056827	29.974825	30.397115999999997	26.923681	34.878080000000004	34.138984	34.68865
CCDC47	ENSG00000108588.13	protein_coding	yes	0.999747192126641	0.06354692508699282	3.984311179538767e-5	0.3811968283671232	71.432698	70.454428	77.06716	74.861625	87.28826600000001	84.509507
CDC20	ENSG00000117399.13	protein_coding	yes	0.999747192126641	0.09754396249907966	6.270694208028932e-4	-0.4048398235707036	52.026154999999996	59.439277999999995	57.702437	69.845578	76.04355	76.592944
C19orf60	ENSG00000006015.17	protein_coding	no	0.999747192126641	0.16616840669852231	0.2664961850892652	0.2557559533406368	14.988891	16.459052	14.338462999999999	27.502292	32.42423	35.66516
HS6ST2	ENSG00000171004.18	protein_coding	no	0.999747192126641	0.28464243089602875	0.8511820869768738	-0.2548663778236439	0.461455	0.267071	0.460022	0.145969	0.537406	0.240069
SERPINI1	ENSG00000163536.12	protein_coding	no	0.999747192126641	0.25793186079245983	0.930127373511666	-0.1128468594353588	2.408184	1.782537	2.56846	0.807841	1.319143	1.067653
TMEM176A	ENSG00000002933.7	protein_coding	no	0.999747192126641	0.13808464982289267	0.5978422245859417	-0.21396851570245648	24.566152	16.398599	31.734304	15.400856	17.846765	15.316201
GSTK1	ENSG00000197448.13	protein_coding	no	0.999747192126641	0.0651126751786725	0.09797758698529063	-0.21318942445526418	78.017272	75.875854	83.436438	65.586429	64.877722	64.220513
LPXN	ENSG00000110031.12	protein_coding	no	0.999747192126641	0.15731737643891067	0.13427991654885418	-0.6100549750419558	2.365576	2.278363	2.516556	2.422863	2.958297	1.7457019999999999
PRPF6	ENSG00000101161.7	protein_coding	no	0.999747192126641	-0.06078906853836782	0.9231071830526816	0.024997228949681954	26.287851	26.487136	32.446264	25.924763	27.709353	28.15965
SEC63	ENSG00000025796.13	protein_coding	no	0.999747192126641	-0.10725783770246453	0.8247133483616109	-0.08197804416655806	36.46683	29.01503	28.465933	22.045258	23.375456	25.830708
KANK2	ENSG00000197256.10	protein_coding	no	0.999747192126641	-0.08521896667763272	0.021368385741716962	-0.2601409958087635	73.215379	58.963419	83.943021	50.877688	56.997426	60.220096999999996
LEP	ENSG00000174697.4	protein_coding	no	0.999747192126641	-0.5595540082482058	0.02322728622833215	2.0021741535508615	0.076472	0	0.185424	0.336747	0.134908	0.194137
ALS2CL	ENSG00000178038.16	protein_coding	no	0.999747192126641	0.2708326327658512	0.4162123857480287	-0.5552971670621264	0.503633	0.562737	0.529123	0.236299	0.174944	0.199261
MYH15	ENSG00000144821.9	protein_coding	no	0.999747192126641	-0.20275361523897603	0.9977181999423779	-0.002289663796955205	0.626374	0.38706	0.552984	0.46391200000000005	0.864665	0.691678
NHP2	ENSG00000145912.8	protein_coding	no	0.999747192126641	-0.0905724159825451	0.07659682151583128	0.2656335559560862	170.628656	185.721456	158.304198	234.096825	239.134029	232.811051
HOMER1	ENSG00000152413.14	protein_coding	no	0.999747192126641	0.17706410432627043	0.5550308569759457	0.3450008140832112	5.841926	5.638204	4.666386999999999	4.229944	3.771598	3.863532
HBP1	ENSG00000105856.13	protein_coding	no	0.999747192126641	0.09093688625180955	0.4019833024872379	-0.21932842056792803	54.231609	47.770942	59.639022000000004	34.998155	34.386594	33.847429
HMG20B	ENSG00000064961.18	protein_coding	no	0.999747192126641	0.09691604695085751	0.451766172285459	-0.13978051384694656	51.134968	38.189941	39.889115	48.900845000000004	55.763704	59.310859
RUNX2	ENSG00000124813.20	protein_coding	yes	0.999747192126641	-0.16169790500870126	3.5984125069633246e-6	-1.2344963814398373	4.50783	2.50171	2.5495	1.813388	2.4635350000000003	1.623152
ERI1	ENSG00000104626.14	protein_coding	no	0.999747192126641	-0.14446461591686827	0.24613685146206546	-0.36728769741235406	8.441353	7.446062	6.928498	7.612957	8.291832	8.532990999999999
PPP2R5D	ENSG00000112640.14	protein_coding	no	0.999747192126641	-0.06648904227557816	0.1346982806819175	-0.21780022709902888	27.414619000000002	23.126497	29.06249	24.861123	25.292317	25.743546000000002
GPX1	ENSG00000233276.3	protein_coding	no	0.999747192126641	0.07794640290526496	0.5745261493312183	0.1040367609590913	244.342105	261.111122	216.00492699999998	296.21772100000004	294.44858	299.083763
TTPAL	ENSG00000124120.10	protein_coding	no	0.999747192126641	-0.08349340729703884	0.7265227481948429	-0.06943186065431049	15.25546	11.292285	12.475953	10.984635	11.133894999999999	12.734217
ZNF695	ENSG00000197472.14	protein_coding	no	0.999747192126641	-0.2734090368438366	0.9542429321730554	-0.06366658391297181	0.692121	1.295839	1.722534	1.038878	1.466427	1.315999
ZNF214	ENSG00000149050.9	protein_coding	no	0.999747192126641	-0.5480820406943457	0.8407625672676209	-0.2739100020384073	0	0.764949	0.166401	0.530613	1.521438	0.47304399999999996
SRSF2	ENSG00000161547.16	protein_coding	no	0.999747192126641	0.06996596470329085	0.20708314081766357	-0.16901723747467404	108.299339	110.275612	99.179955	96.035929	98.118963	109.42979199999999
DENND3	ENSG00000105339.10	protein_coding	no	0.999747192126641	0.21634327950594878	0.9759457861804826	0.028830202552347858	1.862026	2.396901	3.045656	1.3309600000000001	1.7397690000000001	2.0597160000000003
AATK	ENSG00000181409.11	protein_coding	no	0.999747192126641	0.3144741897932433	0.11405015875821602	1.0664705314066307	1.2392249999999998	2.279051	0.753742	0.658001	1.225051	1.190258
P4HA3	ENSG00000149380.11	protein_coding	no	0.999747192126641	0.1517479047976591	0.007011472449407897	0.58046336104815	8.655223	5.8549869999999995	4.300682	8.036636999999999	9.891657	9.384060999999999
TMC7	ENSG00000170537.12	protein_coding	no	0.999747192126641	0.30166659837603316	0.4627122137716187	0.5173875561398377	0.166704	0.335764	0.268141	0.239771	0.228659	0.28220500000000004
BTF3	ENSG00000145741.15	protein_coding	no	0.999747192126641	0.06024574933549303	0.975690981805375	0.007769917986881031	509.998183	485.127736	498.379109	507.999615	526.345982	512.1386140000001
MGAT4B	ENSG00000161013.16	protein_coding	yes	0.999747192126641	0.08019968091209626	2.0566835309772824e-5	-0.45836971466235393	83.861295	100.183988	112.018016	58.088986999999996	65.080013	66.620117
RP11-159D12.6	ENSG00000279069.1	TEC	no	0.999747192126641	0.2598370096357009	0.8328122377852805	-0.22354002416837102	0.765906	0.683965	0.673901	0.527237	1.005388	0.460614
TP53BP1	ENSG00000067369.13	protein_coding	no	0.999747192126641	0.10590624478552184	0.9869891370892305	0.007653301786722674	14.076846	11.211538	17.672671	9.672369	11.226232	10.409032
XRRA1	ENSG00000166435.15	protein_coding	no	0.999747192126641	-0.1943646798685432	0.5829361338031227	0.29322919856718394	7.653928	4.625908	4.540693	5.138465	6.040438	4.4511460000000005
ATP5J2	ENSG00000241468.7	protein_coding	no	0.999747192126641	0.07125990521963708	0.29718775309848816	0.21109987009127404	678.781161	620.843953	577.02489	622.9290159999999	574.275078	645.0323629999999
RAB11A	ENSG00000103769.9	protein_coding	no	0.999747192126641	0.06307570029870803	0.3340583695942522	0.14025696616104608	194.380979	197.685385	206.344427	196.695866	208.90946499999998	187.423162
STOML1	ENSG00000067221.13	protein_coding	no	0.999747192126641	-0.11282996929153045	0.6980393366207198	0.1016442724490575	9.930212	9.917964	9.023731	11.296784	11.647571	11.749302
IARS2	ENSG00000067704.9	protein_coding	no	0.999747192126641	-0.0864485280363556	0.19269467481000052	-0.2517127886064605	40.021025	42.425694	48.920072000000005	36.073195	38.945679	38.239148
FPGS	ENSG00000136877.14	protein_coding	no	0.999747192126641	0.0934237836022519	0.5792612090154607	-0.13454225347483428	40.503771	33.188778	43.972065	31.566374	32.991591	36.359514
GCLM	ENSG00000023909.9	protein_coding	no	0.999747192126641	0.112428698835111	0.1354862730762303	0.2045225111601915	39.223363	29.347517	30.408382000000003	32.540898000000006	33.712597	34.824841
PCDHB13	ENSG00000187372.11	protein_coding	no	0.999747192126641	0.23959083753510046	0.05435830101311573	0.8454485618926343	0.251884	0.467738	0.767076	0.447614	0.597808	0.703748
YES1	ENSG00000176105.13	protein_coding	no	0.999747192126641	0.07095903620021009	0.981379834796487	-0.006692000469076048	36.832649	26.764060999999998	32.283128	23.397906	26.873161999999997	22.805467
IFT74	ENSG00000096872.15	protein_coding	no	0.999747192126641	0.1677642107240201	0.83901375937202	0.1566157789775366	8.285329	8.170947	12.945814	4.514082	8.118345	7.422424
ACTN4	ENSG00000130402.11	protein_coding	no	0.999747192126641	-0.06847590505125416	0.5129296440683049	0.10428474548817487	408.67738199999997	336.853258	466.454954	336.07036899999997	378.19891	370.763029
KLHL2P1	ENSG00000250412.1	unprocessed_pseudogene	no	0.999747192126641	-1.1107859335314323	0.8081428913242594	1.321529434326952	0.287241	0	0	0.162624	0.156768	0
NCEH1	ENSG00000144959.9	protein_coding	no	0.999747192126641	-0.07029044541646227	0.014128870569914478	0.4010261350383388	19.994047000000002	16.799758	23.882021	18.531662	18.01423	15.576996
MPP2	ENSG00000108852.14	protein_coding	no	0.999747192126641	-0.24594778573884685	0.5767466476428628	-0.34664090008371906	1.70676	0.950605	1.662077	1.096496	1.102069	1.635827
LPP	ENSG00000145012.13	protein_coding	no	0.999747192126641	-0.11694437268868553	0.8370946757646321	-0.11945931059936306	44.888176	33.190717	58.746787000000005	27.586159000000002	29.979822	34.853739
HIST1H2BM	ENSG00000273703.1	protein_coding	no	0.999747192126641	-0.4204426951139613	0.7236339707901382	-0.4446088066754862	8.651618	11.79802	1.675346	6.151595	3.746875	7.989057
HMMR	ENSG00000072571.19	protein_coding	no	0.999747192126641	0.1663045178096976	0.19950277461582994	-0.3307230048698182	12.278034	13.626916	9.095107	7.180397999999999	10.523705	8.489672
PTK2	ENSG00000169398.19	protein_coding	no	0.999747192126641	-0.08274571895491994	0.7250854215400044	-0.09297036843408862	71.156002	67.12476600000001	83.770804	51.531567	59.571607	58.264168
SP140L	ENSG00000185404.16	protein_coding	no	0.999747192126641	-0.1412082145802574	0.9428622081224047	0.03602970125744878	10.393138	7.936878	10.620424	5.799837	6.883619	6.211701
D2HGDH	ENSG00000180902.17	protein_coding	no	0.999747192126641	0.22640963349693746	0.8493942863715642	0.1289331088075756	2.911909	3.352572	7.41444	5.559506	4.73158	4.026536
PRMT7	ENSG00000132600.16	protein_coding	no	0.999747192126641	-0.10427414971701285	0.9352897226123351	-0.03315354208335468	21.086569	19.650085999999998	25.130069	26.307774	28.552858	26.865873999999998
GLE1	ENSG00000119392.14	protein_coding	no	0.999747192126641	0.0844005254040287	0.886028423792137	0.036563455811113754	11.493264	9.700456	10.865784	10.299654	11.276096	10.761393
WIZ	ENSG00000011451.17	protein_coding	no	0.999747192126641	-0.08908580253516074	0.888585477521248	-0.03799080646862268	15.130222999999999	11.87443	16.139386	14.227552	17.393327	16.743290000000002
FYCO1	ENSG00000163820.14	protein_coding	no	0.999747192126641	-0.1484720701892288	0.018606437642874434	-0.5396721517775392	9.177957	9.393516	16.446025000000002	5.707824	7.384645	8.344875
ARHGAP6	ENSG00000047648.21	protein_coding	no	0.999747192126641	-0.15721397589238115	0.11279224851043473	0.4446489096757931	4.345330000000001	2.018116	3.617234	3.4564989999999995	3.211164	2.700263
RWDD3	ENSG00000122481.16	protein_coding	no	0.999747192126641	0.13464369085853137	0.39554353998582126	-0.3703025947690535	6.207407	6.321084	6.315332	5.117123	4.87994	4.865706
DMC1	ENSG00000100206.9	protein_coding	no	0.999747192126641	-0.3188491537679696	0.9399128518838193	0.11110333034630748	2.3502460000000003	0.443766	1.462955	1.353639	1.334644	2.818172
NEDD4	ENSG00000069869.15	protein_coding	no	0.999747192126641	0.07807373650028754	0.3147108331468007	-0.1567619401056394	14.670955	12.47118	12.33029	9.280177	9.13645	8.734836
PDGFD	ENSG00000170962.12	protein_coding	yes	0.999747192126641	0.08606329277583409	6.092765241835819e-57	-1.9684462863289478	55.984803	48.335508	76.41615	11.567213	12.605585	10.743877
EXT2	ENSG00000151348.13	protein_coding	no	0.999747192126641	-0.07553039159283573	0.5966294228738775	-0.09341874382627642	57.532737	50.624551000000004	55.676743	43.353187000000005	45.144673999999995	49.20873
GLYCTK	ENSG00000168237.17	protein_coding	no	0.999747192126641	-0.19277819402544055	0.3038700938448794	0.41505168591630803	1.809946	3.595311	3.142232	3.627232	3.25141	4.074145000000001
WRAP53	ENSG00000141499.16	protein_coding	no	0.999747192126641	0.1114104691533607	0.2861035407738512	-0.3010119145785233	6.696864	7.087365999999999	6.155381	6.718405	7.243753999999999	8.545513999999999
STIM2	ENSG00000109689.15	protein_coding	no	0.999747192126641	-0.11433015449397545	0.6609316376507868	-0.18563475755098555	6.54232	6.074767	7.232927	6.64497	6.437731	5.503059
SKA3	ENSG00000165480.15	protein_coding	no	0.999747192126641	0.10959531315287313	0.7894486796721898	-0.09952632191200238	7.4922830000000005	7.522851999999999	7.052889	9.27435	10.059184	8.820639
BNIP2	ENSG00000140299.11	protein_coding	no	0.999747192126641	-0.06701603941741069	0.3064456287700096	-0.15475502358535478	47.739393	45.305656	49.858864	39.978218	44.432798	40.266462
RAB28	ENSG00000157869.14	protein_coding	no	0.999747192126641	0.10840089329084088	0.8682303286651969	-0.060458216049837116	7.776594	8.601858	7.070786	6.983549	7.162140999999999	7.978565
LHFP	ENSG00000183722.7	protein_coding	no	0.999747192126641	-0.08265128379826274	0.006267463733286872	0.29719340174982256	49.008067	36.953795	35.849575	38.146532	38.464083	37.844595
GNL3L	ENSG00000130119.15	protein_coding	no	0.999747192126641	-0.0756582104288049	0.8913213425396639	0.043848879065392844	14.618903	13.394617	14.731549	9.90225	13.032176999999999	12.415649
EVI5L	ENSG00000142459.8	protein_coding	no	0.999747192126641	-0.12550043951883724	0.8607922988303508	0.06682404880609506	5.635403	5.435932	5.365326	6.432748	8.02571	7.659097
KDSR	ENSG00000119537.15	protein_coding	no	0.999747192126641	-0.12417363529498386	0.03248945628686197	-0.4843073919201601	47.91548	35.440405	40.196543	25.747289	25.757897	22.710315
FOXO3	ENSG00000118689.14	protein_coding	no	0.999747192126641	-0.07115588506302166	0.8956268707832018	-0.027079803584272224	19.952669	16.933925000000002	22.496463	13.566721000000001	14.569804	15.611688000000001
MRPS35	ENSG00000061794.12	protein_coding	no	0.999747192126641	0.07168547441405218	0.8166111700925516	0.05125894211686427	33.096618	30.556289	35.998261	31.565547	33.161241	33.463758999999996
KREMEN1	ENSG00000183762.12	protein_coding	yes	0.999747192126641	0.13032264095828172	1.3306112187461628e-5	-1.0428510527168915	13.273248	11.595053	21.696998999999998	4.954995	3.6937149999999996	4.176017
CLSTN2	ENSG00000158258.16	protein_coding	no	0.999747192126641	0.1948644528571444	0.11279224851043473	-0.574333191453142	0.196507	0.414153	0.289126	0.183786	0.266813	0.24942
MAPT	ENSG00000186868.15	protein_coding	no	0.999747192126641	-0.24504808069755152	0.3105785355225533	0.7739360720319958	0.569143	0.237466	0.557329	0.866264	1.3311089999999999	0.789756
PUS7L	ENSG00000129317.14	protein_coding	no	0.999747192126641	0.14160870170524642	0.046858454747705315	-0.4532080995278862	7.097061999999999	5.153631	9.103621	4.432437	6.060902	5.054111
NUDT12	ENSG00000112874.9	protein_coding	no	0.999747192126641	0.10819947297759122	0.7454963743177982	0.11181113677938319	5.750615	5.121325000000001	5.374448	6.286454	6.786261	6.945811
RIC3	ENSG00000166405.14	protein_coding	no	0.999747192126641	-0.19461896030334538	0.6403860473983323	0.5237168263557944	1.984546	1.7028379999999999	2.596638	2.261453	1.048129	0.6160720000000001
EFNB1	ENSG00000090776.5	protein_coding	no	0.999747192126641	0.06355245509325937	0.2535151888861058	0.19520281448248156	17.671807	16.864511	16.577016	18.85411	20.60115	20.707264
LINC01389	ENSG00000225762.1	antisense	no	0.999747192126641	1.1571244043264453	0.86313207546588	-0.7677513316033874	1.311914	0	0	0.184351	0.180708	0
NUDT14	ENSG00000183828.14	protein_coding	no	0.999747192126641	0.15760214753883367	0.6212491197971279	-0.2534646947604945	11.78613	10.345671	12.728644000000001	11.14474	10.284116000000001	11.403982000000001
HSD17B2	ENSG00000086696.10	protein_coding	no	0.999747192126641	0.21862687692392446	0.025208127170688512	0.8896920255567139	2.801843	5.218381	3.8922380000000003	4.590164	6.496048	3.646583
AC147651.4	ENSG00000237181.1	antisense	no	0.999747192126641	-0.2834879035759811	0.9286485363996829	0.1805451922526885	0.660935	0.974456	1.078371	0.078369	0.693517	0.585269
PFDN6	ENSG00000204220.11	protein_coding	yes	0.999747192126641	0.10291247406002813	7.042946993033701e-6	0.47653019848940625	61.938889	49.350553	42.211318	62.859022	68.32761	67.873743
C11orf49	ENSG00000149179.13	protein_coding	no	0.999747192126641	0.10562607544638694	0.7454963743177982	-0.11022796055476612	23.708376	26.70669	25.891288	23.209462	21.268656	22.363053
RNF141	ENSG00000110315.6	protein_coding	no	0.999747192126641	-0.0757078172916559	0.36892705880421833	-0.24656434820349593	29.464671	26.827183	38.417569	22.731923	25.050932	17.605254000000002
CLPTM1	ENSG00000104853.15	protein_coding	no	0.999747192126641	0.08161297801452905	0.008048163945012851	0.33416013396216443	97.761834	97.268418	124.30008300000001	120.951977	138.855423	138.072664
SEPT7P2	ENSG00000214765.8	transcribed_unprocessed_pseudogene	no	0.999747192126641	0.1944590581020618	0.865975636472232	-0.1337325497924634	5.046102	2.781579	4.490156	3.101352	2.5345310000000003	2.328478
PPCDC	ENSG00000138621.11	protein_coding	no	0.999747192126641	-0.22896441986192465	0.7072795515954245	0.21560519448831283	3.8872440000000004	11.01961	8.797979	8.100363999999999	7.928234	12.84098
MAP1A	ENSG00000166963.12	protein_coding	no	0.999747192126641	-0.13052732857091534	0.5194282833133745	-0.28377678220164393	9.372853999999998	6.981498	11.959836	6.812914	10.216183999999998	11.015698
HN1L	ENSG00000206053.12	protein_coding	no	0.999747192126641	-0.07257259818457507	0.5566941172029843	-0.11412871445599614	65.343501	66.466683	69.026324	59.934989	56.454697	62.497919
IL4I1	ENSG00000104951.15	protein_coding	no	0.999747192126641	0.25589007460993907	0.23006740083850502	-0.8208127527673408	0.773137	0.389263	0.783179	0.34255100000000005	0.40169699999999997	0.247652
AHI1	ENSG00000135541.20	protein_coding	no	0.999747192126641	-0.16219958147176777	0.9517696176910467	-0.04302126127548757	4.390104	4.772502	6.456695	4.274443	4.475137	3.9602410000000003
ZNF317	ENSG00000130803.14	protein_coding	no	0.999747192126641	-0.10469654358561975	0.4627122137716187	0.15655216124688215	13.661665	8.061481	15.036537000000001	10.242647	9.118724	10.205803000000001
CTD-2132N18.3	ENSG00000267261.5	protein_coding	no	0.999747192126641	0.378069535095834	0.4943280411647737	-0.9118075369976824	1.292994	1.169727	2.521212	0.874303	0.088971	0.7084900000000001
TNPO2	ENSG00000105576.15	protein_coding	no	0.999747192126641	0.1285887503731	0.27616750121271366	0.3010193704751347	22.702227	16.938031	29.302938	24.173896	27.563575999999998	27.185545
TFPT	ENSG00000105619.13	protein_coding	no	0.999747192126641	0.10873023388230303	0.7328801256549663	0.1211837907490352	18.913812	21.347641	18.717010000000002	20.502967	19.353796000000003	19.060862
NOP14-AS1	ENSG00000249673.6	antisense	no	0.999747192126641	0.1566166311462408	0.26531005246800937	-0.48301237219049303	3.276979	4.115757	3.550257	2.091285	2.811029	2.465939
RHOA	ENSG00000067560.10	protein_coding	no	0.999747192126641	0.058407059037538164	0.783047580775147	-0.05098221809925596	722.9544500000001	727.660158	744.813101	655.3859709999999	683.951493	660.129561
MAD2L1	ENSG00000164109.13	protein_coding	yes	0.999747192126641	-0.15065760843712878	3.7225636538001385e-4	-0.5300256403351207	21.342437	25.655630000000002	26.192061000000002	24.196965	26.852424000000003	25.375455
UBE3B	ENSG00000151148.13	protein_coding	no	0.999747192126641	-0.09887442973505804	0.2098051190491669	0.17710789964788423	20.460122000000002	18.543444	22.440989	21.001954	21.519593	20.96461
LINC00475	ENSG00000225511.6	lincRNA	no	0.999747192126641	-0.28324330738162184	0.732677611030334	0.43320170302460814	1.35615	1.188679	1.5647510000000002	0.865888	2.492542	1.0808630000000001
ADGRA3	ENSG00000152990.13	protein_coding	no	0.999747192126641	0.15307718349233923	0.8537764966500239	-0.11955041088330391	7.987864	7.512563	11.086278	6.643724000000001	7.710403	7.322036
SUN2	ENSG00000100242.15	protein_coding	no	0.999747192126641	-0.0893285687811505	0.7603199241789346	-0.11882190939404638	30.237947000000002	31.438533	39.78562	23.607233	28.88155	30.227352
LAMC2	ENSG00000058085.14	protein_coding	no	0.999747192126641	-0.14329053105674483	0.007567710007478973	-0.6690379492958668	2.057355	2.3186620000000002	1.597004	1.652664	2.443028	2.502341
SMIM10L2B	ENSG00000196972.8	protein_coding	yes	0.999747192126641	-0.16433742714737226	4.350828120644981e-6	1.5654699396925924	1.299379	0.977471	1.602886	2.747613	3.279796	2.03953
RP11-231C14.7	ENSG00000198106.8	lincRNA	no	0.999747192126641	-0.8689930559998189	0.772437462416113	0.41810838474871365	0	0.139172	0.053048	0.105621	0.058674	0.043537
CELF1	ENSG00000149187.17	protein_coding	no	0.999747192126641	-0.09114302302013819	0.9756013787936678	0.013799489251532501	40.652789999999996	39.396709	50.971108	34.151941	41.786997	38.483492999999996
WDR4	ENSG00000160193.11	protein_coding	no	0.999747192126641	-0.10404154592587087	0.8829155130304412	-0.0585923199008119	10.35217	7.420056	9.967724	8.129226	9.643374	9.567068
TCF4	ENSG00000196628.15	protein_coding	yes	0.999747192126641	-0.0814572043048505	3.1452418300987796e-7	-0.781219695519434	45.694682	44.566675	59.210265	23.893002	32.024007	28.029993
FAM134C	ENSG00000141699.10	protein_coding	no	0.999747192126641	-0.12409890478608769	0.5488601398387337	-0.23501874923151167	24.519355	23.549883	25.259739	25.206726	27.794469	20.89982
RRP7A	ENSG00000189306.10	protein_coding	no	0.999747192126641	-0.1058498020810039	0.9832359135737586	0.008814209469893333	20.945895	22.396684	20.430129	19.359147	17.61422	19.048936
LRRC73	ENSG00000204052.4	protein_coding	yes	0.999747192126641	0.1737526839227742	2.3651725524809845e-6	1.7913654343944245	1.017885	0.922777	1.468302	2.849517	2.662778	2.24851
CHID1	ENSG00000177830.17	protein_coding	no	0.999747192126641	0.06946259042205795	0.9326123382189668	0.018885053526596304	83.547417	79.975322	89.200124	73.304916	80.04202000000001	80.81501300000001
ADRA2B	ENSG00000274286.1	protein_coding	no	0.999747192126641	0.30637057432779863	0.21279630068093283	1.1968738102755798	0.129466	0.226029	0.2302	0.131572	0.261657	0.154963
LINC01135	ENSG00000234807.5	lincRNA	no	0.999747192126641	0.4434999783419139	0.055840564808253654	1.7317390041528904	0.107919	1.161049	0.173842	0.396177	0.163723	0.306167
NAPEPLD	ENSG00000161048.11	protein_coding	no	0.999747192126641	-0.19392365677302095	0.8274973207686684	0.12280627954255163	1.079127	1.596277	2.415165	3.603677	2.508439	3.337713
UBE2I	ENSG00000103275.19	protein_coding	no	0.999747192126641	0.06712908181096719	0.9300968937040885	-0.02185772554279032	101.765069	102.129147	101.21189	95.36524800000001	91.764676	89.772711
ACSL5	ENSG00000197142.10	protein_coding	no	0.999747192126641	0.10707616208381023	0.4533472699187623	0.224764814771355	4.414984	4.569452	5.072841	4.535387	4.1753219999999995	5.302223
PIGV	ENSG00000060642.10	protein_coding	no	0.999747192126641	-0.11374174452624551	0.6132335749104508	-0.22172378749408203	10.606837	10.218446	11.121407	8.450279	8.600243	7.97027
F8	ENSG00000185010.13	protein_coding	no	0.999747192126641	0.15561896715394233	0.03368797032489623	-0.5844872642550304	5.662602000000001	3.177571	5.265642	2.836299	2.9717339999999997	2.780066
EXOC5	ENSG00000070367.15	protein_coding	no	0.999747192126641	-0.08388918295226985	0.9049486823230598	-0.02728746559025194	46.275356	41.188952	49.218831	41.11113	50.826982	45.849102
SLC45A4	ENSG00000022567.9	protein_coding	no	0.999747192126641	-0.16499618325202284	0.039556449814187065	-0.689485779304993	2.115863	2.246889	4.5310179999999995	1.642616	1.281598	1.3142850000000001
FH	ENSG00000091483.6	protein_coding	no	0.999747192126641	0.0722696850654975	0.2802755613936446	-0.14388439023333116	61.903813	71.864811	74.519898	61.190011000000005	62.46757	61.033604000000004
XPOT	ENSG00000184575.11	protein_coding	no	0.999747192126641	-0.08654658217448132	0.21783769901478198	-0.1510745002631965	80.813784	71.557623	67.81075899999999	63.404097	73.10051299999999	69.981341
GBP7	ENSG00000213512.1	protein_coding	NA	0.999747192126641	-0.85135608029313	NA	NA	0.036649	0	0	0	0.035497	0
TRIP13	ENSG00000071539.13	protein_coding	no	0.999747192126641	-0.1441748745349101	0.24014818297414015	-0.33809787587892903	17.513641	16.795717	18.59249	17.594382000000003	17.274284	17.516867
TRAF3IP2-AS1	ENSG00000231889.7	antisense	no	0.999747192126641	0.3217387745598845	0.6867804569950775	-0.43236577298694234	2.3377600000000003	3.983939	1.989823	2.977079	1.582343	1.0600429999999998
RPRD1B	ENSG00000101413.11	protein_coding	no	0.999747192126641	-0.1419990943438947	0.7474800586987728	0.19330762221739625	11.305356999999999	12.437548999999999	16.071119	14.681064	11.692789	15.036570000000001
HIST1H1E	ENSG00000168298.6	protein_coding	no	0.999747192126641	-0.26891532960182096	0.8476555512155659	-0.15454860143911744	14.486204	13.484051	3.922462	10.943454	6.795464	8.357206
BUB3	ENSG00000154473.17	protein_coding	no	0.999747192126641	-0.08202176382040088	0.6784582984191775	-0.06749171016607754	94.495212	98.389612	92.176422	91.56165	106.308301	104.342596
GPATCH2L	ENSG00000089916.17	protein_coding	no	0.999747192126641	-0.09420795061156491	0.9832092883107939	0.011271738576616343	10.118312	11.338337000000001	12.706377	8.059935	11.384675	8.948561
CHTOP	ENSG00000160679.12	protein_coding	no	0.999747192126641	-0.07508007822323157	0.20326804693780087	0.21673336928510814	24.801666	24.708505000000002	32.029168	30.705054999999998	29.887535	29.492049
CBY1	ENSG00000100211.10	protein_coding	no	0.999747192126641	0.09179436549978878	0.9259333653307594	-0.03297718982138543	32.711864	33.088962	35.796269	30.986591	30.829250000000002	32.030499999999996
AADACP1	ENSG00000240602.7	transcribed_unprocessed_pseudogene	no	0.999747192126641	-0.246424312583852	0.5437413121558762	-0.7343360738399642	1.688039	1.758338	1.316126	0.282831	1.489294	0.8965879999999999
LINC01003	ENSG00000261455.1	lincRNA	no	0.999747192126641	-0.2805738653363614	0.7110930329537162	0.31112818040212836	0.319868	0.622469	0.432401	0.685054	0.547612	0.912301
POMK	ENSG00000185900.9	protein_coding	no	0.999747192126641	-0.09962179430158095	0.9542429321730554	0.02055159442870775	11.590179999999998	10.67237	14.424028	11.895997999999999	12.268405999999999	11.832282
SLC27A5	ENSG00000083807.9	protein_coding	no	0.999747192126641	-0.1865012154045731	0.26935993767356653	0.2248319626508208	8.336093	10.948828	8.285017	13.080085	15.318922	12.117523
LL22NC03-80A10.6	ENSG00000272779.1	unprocessed_pseudogene	no	0.999747192126641	-0.08738041140137352	0.08970648991213072	0.27662307020935034	21.194161	16.674769	19.654065	20.316782	22.255366	19.098829
C12orf29	ENSG00000133641.17	protein_coding	no	0.999747192126641	-0.14438582852201126	0.557100713458876	-0.19370315119971945	15.180377	13.002334	14.936944	13.238275	14.55241	11.383433
ZNF124	ENSG00000196418.12	protein_coding	no	0.999747192126641	-0.1891625062173268	0.7446738815101991	-0.22065981267174578	1.7398639999999999	2.0571349999999997	2.48748	1.464946	2.008604	1.641885
MBOAT7	ENSG00000125505.16	protein_coding	no	0.999747192126641	0.09294696127549505	0.3523651833098426	0.18672778629661987	115.271164	100.643978	164.261317	98.44664	126.011162	123.485896
ADCK2	ENSG00000133597.10	protein_coding	no	0.999747192126641	0.12347339961457579	0.632480659938704	-0.15295979397800094	5.121188999999999	5.543429	5.491278	5.193538	6.359737	5.37168
HTR2B	ENSG00000135914.5	protein_coding	yes	0.999747192126641	0.06408680718615253	2.9725662610465497e-210	-3.735326988127724	33.971453	36.42947	44.074868	2.378776	2.317424	2.133353
SLC17A9	ENSG00000101194.17	protein_coding	no	0.999747192126641	0.09226399601213753	0.9518094612494747	-0.01901330870148176	11.146402	13.41339	13.953302	9.204191999999999	10.224257	9.380496
BMPR2	ENSG00000204217.13	protein_coding	no	0.999747192126641	-0.08534737146689367	0.009765397894353775	-0.36415790738134496	29.369756	31.268828	46.980987	19.360056	21.754035000000002	20.006319
KCCAT198	ENSG00000257642.1	antisense	no	0.999747192126641	0.6253734757341808	0.6048465312108416	-0.5626811274928658	1.313481	0.52276	0.216645	0.14565	0.427242	0.158847
AHNAK2	ENSG00000185567.6	protein_coding	no	0.999747192126641	-0.1994716997034559	0.0875942424805753	-0.5990883957928791	1.823552	1.164873	3.119011	1.848086	2.115926	1.50775
ZNF544	ENSG00000198131.13	protein_coding	no	0.999747192126641	0.15714047191938463	0.9414713431698798	-0.05450262825304782	9.33274	9.431655	13.367996	10.619551	9.135259	12.571268
PIP5K1B	ENSG00000107242.17	protein_coding	no	0.999747192126641	0.19819825029230467	0.8924179454288459	0.10444010977381397	4.132476	3.19182	5.623107	2.9619489999999997	3.5686299999999997	3.0999359999999996
THAP4	ENSG00000176946.11	protein_coding	no	0.999747192126641	0.09804881112084188	0.8247596718110499	0.07535981186366392	32.334641000000005	29.564107000000003	34.250717	30.271558	30.601885	34.799221
VGLL4	ENSG00000144560.14	protein_coding	no	0.999747192126641	-0.08772409821646301	0.0011090379253822574	-0.5118299403808557	58.105592	50.789961	58.155069000000005	25.006073	27.110066	24.787618
ACTA2	ENSG00000107796.13	protein_coding	no	0.999747192126641	-0.08196661040722047	0.9399128518838193	0.021161190185009233	2093.316789	1649.388789	1664.766645	1597.888007	1761.4512710000001	1615.950669
RAD51	ENSG00000051180.16	protein_coding	no	0.999747192126641	0.14876325311661182	0.3243688298236683	-0.3539904165552936	12.917313	15.999159	11.88451	12.056262	8.705249	13.751003
RP11-98I9.4	ENSG00000228506.1	antisense	no	0.999747192126641	0.17266593496188884	0.6542448743761372	0.22888913258509075	0.819263	0.73581	1.21785	1.068678	1.304042	0.973286
KIF20A	ENSG00000112984.11	protein_coding	no	0.999747192126641	-0.11117700507773595	0.08432931835905098	-0.35652968780678534	21.87435	24.545193	25.967254	26.125238	27.797172	27.546132
SH3BGRL	ENSG00000131171.12	protein_coding	no	0.999747192126641	-0.07202948115815026	0.0728755126364018	-0.26089135918541584	50.477	43.473225	55.44361	36.509625	39.248134	37.373588
SEC31A	ENSG00000138674.16	protein_coding	no	0.999747192126641	-0.0635305053932092	0.51719551230648	-0.10329038457536889	177.756881	159.94133399999998	206.941333	142.535032	148.38547	157.74205700000002
HGSNAT	ENSG00000165102.14	protein_coding	no	0.999747192126641	0.0769478453535239	0.969230985380532	0.013585416807913461	24.59941	21.853541000000003	28.19784	18.023037000000002	21.808745000000002	18.268873
MEF2A	ENSG00000068305.17	protein_coding	no	0.999747192126641	-0.0774682768823047	0.23130260630689065	-0.24899527505639588	17.365169	16.752357	18.021143	10.375289	12.448595000000001	11.544618
ZNF407	ENSG00000215421.9	protein_coding	no	0.999747192126641	-0.1129059237709762	0.7448665658187866	-0.11501384821444925	2.1017390000000002	1.9914969999999999	2.937978	1.897069	1.8961459999999999	1.8044820000000001
ATP13A3	ENSG00000133657.14	protein_coding	yes	0.999747192126641	-0.0784058453651842	1.4682578410959444e-5	-0.5066425950390612	154.211855	120.386662	171.51955900000002	72.029393	81.560028	83.122716
TMEM150C	ENSG00000249242.7	protein_coding	yes	0.999747192126641	0.08915902739898261	2.969320257388934e-39	-3.0042230065554474	21.015847	20.264252	29.732423999999998	2.522427	1.732761	2.0935189999999997
NBL1	ENSG00000158747.13	protein_coding	no	0.999747192126641	0.0734383472351161	0.14732104303404508	-0.21635791898930817	34.791835	30.442799	30.976834999999998	29.581540999999998	29.657497	32.398501
SMG1	ENSG00000157106.16	protein_coding	no	0.999747192126641	0.12635114013032295	0.7820599735077955	-0.15183543590655313	8.28421	8.22718	14.972157	5.114406	5.379399	5.7241789999999995
ILF3-AS1	ENSG00000267100.1	lincRNA	no	0.999747192126641	0.14256774769562108	0.6403860473983323	0.24023552256192168	2.702131	3.215983	3.96421	3.581842	2.859756	3.203241
MOCOS	ENSG00000075643.5	protein_coding	yes	0.999747192126641	0.0940987598072614	1.0562869272319716e-24	1.1283079555309943	4.879436999999999	3.326138	4.987924	7.041813	7.842774	7.799649
RRP1B	ENSG00000160208.12	protein_coding	no	0.999747192126641	0.06857805772791432	0.8627144984080306	0.043774362908812016	13.349689	10.876997	15.297395	10.314768	11.585045	12.450897
UBE2B	ENSG00000119048.7	protein_coding	no	0.999747192126641	0.09000758631112549	0.4315316965757036	0.20441252096372253	54.262273	43.146782	47.648798	43.553962	37.126063	43.535318000000004
ACBD5	ENSG00000107897.18	protein_coding	no	0.999747192126641	0.0654606688290696	0.8904647893472887	0.02924185689235853	19.615186	19.377098	22.799178	17.915766	18.710357	17.809326
SMARCAD1	ENSG00000163104.17	protein_coding	no	0.999747192126641	-0.07911314545878266	0.3817507728996052	-0.15851607029707715	7.146391	7.161249000000001	7.336377	6.104831	6.747937	6.505483
ASNS	ENSG00000070669.16	protein_coding	no	0.999747192126641	-0.06855429526505012	0.13829962075926142	-0.1749947536869714	93.919561	90.67021899999999	86.245743	88.625707	101.551331	102.062856
FAM174B	ENSG00000185442.12	protein_coding	no	0.999747192126641	0.26662483789196373	0.6390989049450028	0.2905428579093708	6.517211	12.325218000000001	4.4337860000000004	6.951769	5.742521	6.818537
NECAP2	ENSG00000157191.19	protein_coding	no	0.999747192126641	0.07428633524859948	0.17953854760006557	-0.19639441291462953	62.478855	58.018424	54.844937	42.415116	45.687909000000005	42.638887
CELSR1	ENSG00000075275.16	protein_coding	no	0.999747192126641	0.2715071030088829	0.1305788102579377	1.0888904744636803	0.456573	0.2234	0.208916	0.34446699999999997	0.722594	0.285383
ASF1B	ENSG00000105011.8	protein_coding	no	0.999747192126641	-0.15295820549521058	0.00969511179225755	-0.5430089672840152	9.194823	13.166058000000001	9.889296	12.094935	12.778925	12.443786
ZNF599	ENSG00000153896.17	protein_coding	no	0.999747192126641	0.14408375937471785	0.8223448325883369	-0.12880378937599854	2.899043	2.977369	2.9350169999999998	2.650837	2.605934	2.339704
CDNF	ENSG00000185267.9	protein_coding	no	0.999747192126641	0.34488789082291066	0.7866984414190618	-0.37880528049895706	1.775541	1.830197	0.920105	1.282355	0.583248	0.418192
ANKRD33B	ENSG00000164236.11	protein_coding	no	0.999747192126641	-0.15526892413651583	0.02351526002842031	0.7134393908080737	0.364156	0.479102	0.531616	0.545249	0.7162550000000001	0.539511
SNCB	ENSG00000074317.10	protein_coding	NA	0.999747192126641	0.41536357606702234	NA	NA	0.655364	0.776837	0.169762	0.35019100000000003	0.040773	0.137769
ZNF20	ENSG00000132010.15	protein_coding	no	0.999747192126641	-0.3424034630147183	0.9819181620515984	0.03396547319936625	1.9833480000000001	1.643118	0.492807	2.271655	1.2868540000000002	2.626537
TKT	ENSG00000163931.15	protein_coding	no	0.999747192126641	0.059671478537965776	0.8052610372236951	0.052517389323584365	247.635212	197.199811	246.17789	222.99471300000002	240.009378	256.09953
SH3BP4	ENSG00000130147.15	protein_coding	no	0.999747192126641	0.08846170649866746	0.2921179040347655	-0.2690353336421459	46.113014	42.171265	42.389725000000006	22.243212999999997	24.309991	24.865811
LINC00622	ENSG00000260941.1	sense_overlapping	no	0.999747192126641	0.24952933591004522	0.27160307026878683	0.9827748819555915	0.489001	0.595293	0.794048	0.409788	0.81108	0.508255
MGAT5	ENSG00000152127.8	protein_coding	no	0.999747192126641	0.08310966559337972	0.9237258168907253	-0.02877577107360762	13.963354	10.623719000000001	16.083376	10.365642	9.94454	10.71873
RP11-327F22.1	ENSG00000261644.2	antisense	no	0.999747192126641	-0.48897399368179856	0.3559327821489993	1.6196623828103562	0	0.326673	0.335704	0.176732	0.321555	0.278866
RUSC1	ENSG00000160753.15	protein_coding	no	0.999747192126641	0.08657816652694957	0.8779746883635705	-0.048733670714173005	15.038311	11.773997	15.584595	13.504556	16.828097	18.248701
CANX	ENSG00000127022.14	protein_coding	no	0.999747192126641	-0.06628134511513961	0.4086902002114713	0.13365130690355792	497.973744	429.91481600000003	510.903701	462.816632	469.105747	480.97253
TRIM56	ENSG00000169871.12	protein_coding	no	0.999747192126641	-0.1552043688091402	0.684945905744061	0.24970786032395484	4.070127	5.065126	5.449738	4.263821	7.232889	5.687003
METTL1	ENSG00000037897.16	protein_coding	no	0.999747192126641	0.11938438183565675	0.0356647282690267	0.49168591803964723	16.467209	15.966686	16.574695	19.103853	18.576846	20.613802
TMEM41B	ENSG00000166471.10	protein_coding	no	0.999747192126641	0.09201148001558666	0.051097944397010354	0.3681549339290827	26.830926	19.212168	21.961477000000002	23.310537999999998	24.080131	21.713329
TPP2	ENSG00000134900.11	protein_coding	no	0.999747192126641	-0.12103967918849627	0.5319846336903181	-0.20777057951560696	13.337271000000001	12.210563	15.511116999999999	11.677889	13.363627	13.854144999999999
PIGQ	ENSG00000007541.16	protein_coding	no	0.999747192126641	0.11515800872649731	0.4313270228417004	-0.29122421194561743	13.955126	12.451808	16.823961	7.895332	13.711863000000001	9.812496
SLC11A2	ENSG00000110911.14	protein_coding	no	0.999747192126641	-0.11977337848217144	0.04888225110331975	-0.5674478103344129	16.745602	15.541621000000001	22.917257	10.108633	9.869632	11.139266
EPB41	ENSG00000159023.19	protein_coding	no	0.999747192126641	0.16065041757344295	0.24388572646207912	-0.4179995714298491	15.548276999999999	7.52734	15.724402	7.526316	5.601526000000001	6.121744
DEK	ENSG00000124795.14	protein_coding	no	0.999747192126641	-0.09946131972673417	0.002083238233228952	-0.441443524620837	80.690131	68.712854	68.609002	60.5255	65.602485	55.730457
ANO3	ENSG00000134343.12	protein_coding	no	0.999747192126641	-0.10916446223606913	0.5210939450480286	-0.2190315546619214	6.2393339999999995	4.454607	6.294695	3.3881	5.168055	4.636213
AGRN	ENSG00000188157.14	protein_coding	no	0.999747192126641	0.17853218696768264	0.9908931031377298	-0.00983264366458835	11.336817	4.895344	7.825606	6.39577	8.401734	8.714204
NEBL	ENSG00000078114.18	protein_coding	no	0.999747192126641	-0.214614721465643	0.22336653289266248	0.635408857060575	2.206417	2.0288880000000002	3.00303	2.585794	3.02364	3.194769
ZNF205	ENSG00000122386.10	protein_coding	no	0.999747192126641	-0.20325197753959895	0.8124309714696898	0.1173648181872301	2.502805	2.06267	1.701141	3.4825980000000003	3.946796	3.864534
KCNN2	ENSG00000080709.14	protein_coding	no	0.999747192126641	-0.1946408479842076	0.8832825468704095	-0.0923820094676482	1.654698	3.406068	2.972282	2.283009	2.051273	2.374109
HSPC324	ENSG00000228401.4	antisense	no	0.999747192126641	-1.0620157903891354	0.8330914342286652	0.3147910846552753	0	0.764926	0	0.141963	0.555037	0.309542
RP11-800A3.4	ENSG00000260401.1	sense_overlapping	yes	0.999747192126641	0.1995344708615206	5.687949059797357e-7	1.8282415675083585	1.376747	1.234563	1.994499	1.74239	1.725066	1.46987
VRK2	ENSG00000028116.16	protein_coding	no	0.999747192126641	-0.09692446443408484	0.06326953592471418	-0.30695569256720107	12.387540999999999	13.352889999999999	14.474269	9.271228	9.989189999999999	9.282696
OARD1	ENSG00000124596.16	protein_coding	no	0.999747192126641	-0.12194489231944157	0.8560939171563158	0.08516740700481638	13.552043000000001	14.559433	17.816414	18.084214	14.852708	14.685640000000001
LANCL1	ENSG00000115365.11	protein_coding	no	0.999747192126641	0.0751955690601845	0.01319256899581278	-0.344666498235628	33.340661000000004	28.686793	34.150275	23.682277	23.070767	21.628121999999998
CLEC2B	ENSG00000110852.4	protein_coding	no	0.999747192126641	0.16189697937159603	0.9311464706989102	-0.06727407107966395	7.6657470000000005	9.12825	7.671410999999999	5.122896000000001	5.131786	3.59929
TYMS	ENSG00000176890.15	protein_coding	no	0.999747192126641	0.10853930899659872	0.04820724979608383	-0.2565897887791011	70.676029	84.47540599999999	69.729827	76.34651	83.810462	77.56762499999999
PSRC1	ENSG00000134222.16	protein_coding	no	0.999747192126641	0.12076301043481823	0.5674675378155988	-0.18874853055079102	5.423125	6.34933	6.574888	7.842859000000001	12.054044	11.170441
TRIM69	ENSG00000185880.12	protein_coding	no	0.999747192126641	-0.1177473955754424	0.8792683855741901	0.07500335044359333	7.770377	8.0029	9.401206	9.432434	10.685778000000001	10.034502999999999
DLAT	ENSG00000150768.15	protein_coding	no	0.999747192126641	-0.07113701835822686	0.732677611030334	0.06191534674729342	23.293652	24.343946	21.656401	24.343574	25.840736	25.562451000000003
MCRS1	ENSG00000187778.13	protein_coding	no	0.999747192126641	0.07816898971902325	0.8870218075596389	-0.04245281753230675	32.286231	31.595614	36.3649	32.975874000000005	35.915808999999996	35.207967
UCHL5	ENSG00000116750.13	protein_coding	no	0.999747192126641	-0.10002519197232504	0.9326500163271266	0.036616262984372594	19.879928	22.201289	21.592902	16.916189	24.883833	18.84273
PLS1	ENSG00000120756.12	protein_coding	no	0.999747192126641	0.2730014265767471	0.7399253877680392	0.33102082780727593	3.361943	1.437699	3.104553	1.680382	3.3270269999999997	1.665423
NUP188	ENSG00000095319.14	protein_coding	no	0.999747192126641	0.15692213605979308	0.6657047226974322	0.1446376746332984	24.659797	22.937045	48.996624	33.897787	38.717079	38.904103
CCPG1	ENSG00000260916.7	protein_coding	no	0.999747192126641	-0.06228227146163025	0.2251106594366278	-0.18513804521402175	44.608000000000004	40.000232000000004	46.384585	32.582281	31.806232	31.236453
C1D	ENSG00000197223.11	protein_coding	no	0.999747192126641	-0.0871651979153524	0.7784469723232089	0.09675938627557724	30.932532000000002	31.7321	29.043934	29.477332999999998	26.934089	28.032382
MCM3AP-AS1	ENSG00000215424.9	antisense	no	0.999747192126641	0.637532640070907	0.8385136117788157	-0.332779969966451	0	0.076995	1.428754	0.09926	0.55427	0.311099
CPS1	ENSG00000021826.14	protein_coding	no	0.999747192126641	-0.2187108599650464	0.9729343113905746	-0.03592179665412443	2.232019	2.581031	4.579591000000001	3.46372	2.5147	4.212697
CTSO	ENSG00000256043.2	protein_coding	yes	0.999747192126641	0.056309887649948556	1.0627575947215479e-12	-0.7867548303721544	12.871612	12.373009	13.658561	6.322731	7.095076	6.490746
C9orf3	ENSG00000148120.16	protein_coding	no	0.999747192126641	0.10799509657450576	0.9026734892801483	0.047691112298468986	30.70238	22.2733	20.677713999999998	20.131553	24.73225	23.879039
AC113189.5	ENSG00000233223.2	antisense	no	0.999747192126641	-0.29032900154178987	0.5155889665117726	0.5470609216498261	4.818537	9.660617	3.285635	7.931741	5.085838	5.815412
ZSCAN16-AS1	ENSG00000269293.2	antisense	no	0.999747192126641	0.11939951199064712	0.9601541600884601	-0.036033677991197756	3.9897590000000003	3.9749790000000003	4.944623	4.174972	2.526481	3.236021
NUTM2D	ENSG00000214562.14	protein_coding	no	0.999747192126641	0.16007672500766051	0.01031054021996879	-1.0719517517435089	0.905372	0.927226	1.5465799999999998	0.456152	0.490114	0.531901
IRAK3	ENSG00000090376.10	protein_coding	no	0.999747192126641	-0.12297921629858152	0.16571998316224698	0.26392661734431094	3.351569	3.49274	5.048809	4.26855	5.47352	4.989357999999999
SGSH	ENSG00000181523.12	protein_coding	no	0.999747192126641	0.11394607469712602	0.33223848979435433	0.27870092790283646	27.041327	21.767311	33.087886	21.598029999999998	27.709647	26.436866000000002
DDX6	ENSG00000110367.11	protein_coding	no	0.999747192126641	0.056771221453564294	0.2483526141734998	-0.16702158661043334	48.028545	46.724634	51.434412	25.86733	32.812045	29.171929
INPP4B	ENSG00000109452.12	protein_coding	no	0.999747192126641	-0.2668821731498354	0.4917225761317877	-0.5440495100110045	2.71895	3.696275	2.141622	1.456733	1.776162	1.968726
RP11-53O19.3	ENSG00000272335.1	lincRNA	no	0.999747192126641	0.1849549694983375	0.9912966607434638	0.0098541105699796	1.354012	2.45653	3.546643	1.963385	2.828267	2.143433
PTRH1	ENSG00000187024.13	protein_coding	no	0.999747192126641	-0.13612277235295	0.36580702413809807	0.2237847012186324	9.271388	12.845709999999999	11.584352	28.525042000000003	26.687238	30.108791
CDK11B	ENSG00000248333.8	protein_coding	no	0.999747192126641	0.07279264050043154	0.6366027397795374	0.10050897465259113	16.487518	15.802483	18.46143	15.368533999999999	19.682153	18.479243
SFI1	ENSG00000198089.15	protein_coding	no	0.999747192126641	-0.23142350163004885	0.5178244993880955	-0.46094283636636063	2.582344	4.094432	2.902299	1.166653	1.826853	1.67747
GNA13	ENSG00000120063.9	protein_coding	yes	0.999747192126641	-0.06578709078002289	3.306958766119882e-10	-0.5413276775907023	27.762401	27.970006	35.895838999999995	19.489167000000002	21.404179	20.836744
XRCC2	ENSG00000196584.2	protein_coding	no	0.999747192126641	0.15080561703937573	0.32645178610951986	-0.41884200698746843	1.118316	1.154069	0.8497760000000001	0.6814910000000001	1.012789	0.722772
MTERF3	ENSG00000156469.8	protein_coding	no	0.999747192126641	-0.13610596970611905	0.7859755926711011	-0.10552950797572949	6.864354	8.621319	6.149597	7.843028	10.832969	9.714888
FANCC	ENSG00000158169.12	protein_coding	no	0.999747192126641	0.20216986061564426	0.9297050726215776	-0.07313277416823954	6.586915	3.278646	6.663717999999999	3.6585940000000003	5.453891	3.619723
HDHD5	ENSG00000069998.12	protein_coding	no	0.999747192126641	0.07948235768724209	0.9259622965191876	0.025996674340433835	19.636273	23.104097	22.95032	22.704988999999998	24.06978	23.734426
RP11-395G23.3	ENSG00000254615.2	lincRNA	no	0.999747192126641	-0.22073798045434365	0.7027909791878432	0.3119639858999872	3.574931	2.250621	1.9833	1.396514	1.882186	3.115549
DDR2	ENSG00000162733.16	protein_coding	no	0.999747192126641	-0.08154162775602865	0.0516954304474657	-0.2903651233622481	66.882436	62.076484	89.021101	52.905112	59.308472	58.066942
ARSG	ENSG00000141337.12	protein_coding	no	0.999747192126641	0.2446549675299242	0.9958062540570041	0.009993233927328959	1.530113	0.801284	2.042051	1.080517	1.296556	0.967767
HOXB9	ENSG00000170689.9	protein_coding	no	0.999747192126641	-0.23371187597306317	0.33844392604712087	0.7914939580897401	0.479848	0.994231	0.413125	0.618224	0.552128	0.212526
SLC5A8	ENSG00000256870.2	protein_coding	no	0.999747192126641	-0.11816497628994835	0.055223552910351886	-1.0125786942725579	0.493724	0.578386	0.84753	0.093871	0.166733	0.17859
PSMC3IP	ENSG00000131470.14	protein_coding	no	0.999747192126641	0.13742877135990444	0.07546201511762236	-0.44601680543449784	8.520526	9.774173000000001	7.715381000000001	6.37001	6.971635	6.304812
SPON1	ENSG00000262655.3	protein_coding	no	0.999747192126641	-0.116736458730892	0.04919199308941037	-0.32610074660726895	13.42634	8.280699	12.716090000000001	6.344615	7.015249	7.244797
RP4-758J18.2	ENSG00000224870.6	processed_transcript	no	0.999747192126641	0.15898250012533707	0.06637975013401787	0.47332521227811775	3.366531	3.7116949999999997	4.545937	5.681565	5.714983999999999	5.247903
CSF1	ENSG00000184371.13	protein_coding	no	0.999747192126641	-0.09749286763755728	0.9683133368307675	-0.019741778398302202	18.592135	15.539242	22.179775	15.164476	17.47007	17.513519
FLJ27354	ENSG00000231999.6	antisense	no	0.999747192126641	0.31178634910445563	0.3249615016046148	-1.0687324104027085	4.053499	2.655815	1.1157730000000001	0.353932	0.646882	1.127629
ATAD2B	ENSG00000119778.14	protein_coding	no	0.999747192126641	-0.22411235075510724	0.4787153368734074	0.45535925261060206	1.172593	0.9679549999999999	1.4382890000000002	1.486356	1.270822	1.823376
MAP3K6	ENSG00000142733.14	protein_coding	no	0.999747192126641	0.08896057368757185	0.953150919796306	0.027835990761544294	10.124766	8.027574	9.876771	5.900707	9.286675	8.364144
UBXN2A	ENSG00000173960.13	protein_coding	no	0.999747192126641	-0.08877370915970714	0.15656660470443526	-0.28429346715065346	10.021322000000001	9.340636	10.248917	6.389761	7.311203000000001	6.327187
LENG9	ENSG00000275183.1	protein_coding	no	0.999747192126641	0.26738056520363773	0.0740224219842995	0.6774447439008398	1.017618	0.753975	0.7463	2.087963	2.363374	2.748121
AP5Z1	ENSG00000242802.6	protein_coding	no	0.999747192126641	-0.08433291653583319	0.5758083694454572	-0.181019375568691	8.519482	7.947996	8.995347	5.308759	8.117627	7.681082
IGSF1	ENSG00000147255.18	protein_coding	no	0.999747192126641	0.4119705756912862	0.4313270228417004	-1.010503007000821	0.331175	0.051127	0.288927	0.089189	0.237442	0.065122
ERF	ENSG00000105722.9	protein_coding	no	0.999747192126641	-0.12067958498431494	0.5813618501794492	-0.1754380986957917	84.060223	47.84919	58.495044	22.83204	29.875813	28.109636
WDR74	ENSG00000133316.15	protein_coding	no	0.999747192126641	0.10038243492437428	0.059201973532568355	0.3929483452798135	21.148461	21.485031	22.603879000000003	28.016635	27.818261	31.716599
SLC35G1	ENSG00000176273.14	protein_coding	no	0.999747192126641	-0.1235794681044185	0.27309904288203685	-0.3880911353245987	2.629455	2.871791	2.6418340000000002	2.300499	2.138154	2.706962
LNPK	ENSG00000144320.13	protein_coding	no	0.999747192126641	-0.13230544204625533	0.9960624446842062	-0.00431360155213861	14.071381	12.351336	15.265334	14.603964	14.710891	16.611541
PLCXD3	ENSG00000182836.9	protein_coding	yes	0.999747192126641	0.09733238604091236	5.9360530101114796e-27	-1.8530410364146943	3.684885	3.130586	5.327427	0.639517	0.6672279999999999	0.682166
GTF2I	ENSG00000263001.5	protein_coding	no	0.999747192126641	-0.07658926072352457	0.32468464787777984	-0.17719697599961004	68.56757	58.474458	76.51561699999999	54.039195	61.253516	63.132915
ARHGEF3	ENSG00000163947.11	protein_coding	yes	0.999747192126641	0.0934305001363222	4.283701063209998e-6	-0.6524674469118172	31.727161000000002	24.791587	37.776357	12.12253	13.00932	11.6739
MIR4435-2HG	ENSG00000172965.14	lincRNA	no	0.999747192126641	0.11279537076860775	0.1268942212542699	-0.25974277288869463	286.415234	338.33314099999996	198.133499	203.812901	204.763294	208.662033
EID3	ENSG00000255150.2	protein_coding	no	0.999747192126641	-0.2738464090770464	0.6386675636431968	-0.47270884692446846	0.327637	0.682635	0.735037	0.35804	0.461987	0.451424
DDAH2	ENSG00000213722.8	protein_coding	no	0.999747192126641	0.08810004819236752	0.9644724175973669	0.01873324415845219	19.723966	14.965167000000001	18.706332	17.490696	16.129834	15.916457
NOS2	ENSG00000007171.16	protein_coding	no	0.999747192126641	-0.29129347331254596	0.09740450223060841	1.0998965060549224	0.144094	0.219513	0.249423	0.260821	0.365075	0.279262
PRDX5	ENSG00000126432.13	protein_coding	no	0.999747192126641	0.05772112471470753	0.02911796799606962	0.3193533791831359	366.64353600000004	337.055071	356.95027200000004	472.872901	455.019321	450.530697
RP11-320G24.1	ENSG00000236393.1	lincRNA	yes	0.999747192126641	0.23136745839029163	2.1303405574136296e-202	5.405437650111424	2.4043259999999997	1.179866	3.237993	22.093814	21.413234	19.07824
TATDN1	ENSG00000147687.18	protein_coding	no	0.999747192126641	-0.09899183005870557	0.690150126587469	0.14763045553530163	26.259666	22.224662000000002	27.214007	28.68865	30.457454000000002	26.730151000000003
PA2G4	ENSG00000170515.13	protein_coding	no	0.999747192126641	0.07178634971632132	0.9349889549639175	-0.019744091810513554	114.889439	123.700609	124.775941	114.10692	116.384182	121.741877
METAP2	ENSG00000111142.13	protein_coding	no	0.999747192126641	-0.0732084523123551	0.9031593370411144	-0.03208541422506705	74.820827	54.763318999999996	73.881551	52.524078	52.162991	61.707522
RPL9P7	ENSG00000238103.4	processed_pseudogene	no	0.999747192126641	0.501189634678705	0.8356583299457333	0.5615289890096911	2.500783	2.215801	6.063625	4.319527	0	4.216471
SCCPDH	ENSG00000143653.9	protein_coding	no	0.999747192126641	0.07530223759259355	0.010746217800026594	0.34966939909986144	29.93668	27.780847	34.813154	35.891631	35.627467	34.658136
ZNF334	ENSG00000198185.11	protein_coding	no	0.999747192126641	-0.19826342501605412	0.5796204900503853	-0.3047044027818881	0.635678	0.619489	0.8640699999999999	0.846838	0.749629	0.754869
RPS2P46	ENSG00000189343.7	processed_pseudogene	no	0.999747192126641	0.2454410326018722	0.9743971200313887	0.035900866840781955	1.711044	3.214304	1.95644	2.854867	1.848374	1.808619
SPR	ENSG00000116096.5	protein_coding	no	0.999747192126641	-0.08450787860195388	0.03476690816774657	0.33164932718701823	18.023869	17.432233	20.856189	21.872219	21.006342	20.801042000000002
BMP6	ENSG00000153162.8	protein_coding	no	0.999747192126641	0.09608372108592934	0.03602662187482846	0.32636164373363036	7.721982	11.792169	10.444754	7.691109	8.960567	6.879784
ZNF350	ENSG00000256683.6	protein_coding	no	0.999747192126641	-0.2446931194980419	0.7225183562068905	-0.2725143652981248	3.550405	2.3241359999999998	3.464904	2.377013	2.759712	3.014728
KPNA6	ENSG00000025800.13	protein_coding	no	0.999747192126641	-0.09182997288229744	0.45352033542794123	-0.16599632733090594	27.480613	29.429825	45.86635	23.744701	30.322035	26.651609999999998
PPIAP22	ENSG00000198618.5	processed_pseudogene	no	0.999747192126641	0.12688403702705553	0.6082127104343529	0.23491695054944864	42.248774	30.405936	39.739541	29.208028	20.8212	28.753551
UEVLD	ENSG00000151116.16	protein_coding	no	0.999747192126641	-0.0961372413052013	0.6335665354869424	0.1337371837067891	14.897201	14.433409000000001	15.369622	13.982686	15.058104	13.362753
GTF2H2B	ENSG00000226259.10	transcribed_unprocessed_pseudogene	no	0.999747192126641	0.24883856731723963	0.9904598177090925	0.013357561432695524	3.626438	3.8059559999999997	2.579998	1.639895	3.090774	3.24074
FOXC2-AS1	ENSG00000260944.1	antisense	no	0.999747192126641	0.29226376531691145	0.9797312036480005	0.052283015128337114	7.96315	2.130443	1.783649	3.119895	1.247295	6.451039
SUCNR1	ENSG00000198829.6	protein_coding	no	0.999747192126641	-0.1451538636681029	0.013305177765406302	-0.8711836890351613	1.048699	0.777341	0.647699	0.344041	0.394547	0.580118
ELOVL4	ENSG00000118402.5	protein_coding	no	0.999747192126641	-0.11318841243906402	0.3328776864879174	-0.1582944303083148	1.967896	2.211699	1.774613	1.722705	1.897357	1.859546
FAHD2B	ENSG00000144199.11	protein_coding	no	0.999747192126641	0.12351929336332942	0.9819181620515984	0.01471457716131714	8.091021	7.983534	6.724683	7.404949	6.31973	6.89253
PDE8A	ENSG00000073417.14	protein_coding	yes	0.999747192126641	0.08023603472279779	2.81079496509616e-24	0.9920889437536681	17.859453	22.034699	18.790680000000002	25.904496	30.28059	27.00125
WT1	ENSG00000184937.13	protein_coding	no	0.999747192126641	0.24858613827932854	0.8543542551378052	-0.14995622228315933	0.610282	0.872178	1.79095	0.979118	0.877553	0.8112509999999999
AC142391.3	ENSG00000279686.1	protein_coding	NA	0.999747192126641	0.9380049460569598	NA	NA	0.228689	0	0.156248	0.749272	0	0
EPB41L5	ENSG00000115109.13	protein_coding	no	0.999747192126641	0.09884232016007166	0.5330584458077706	-0.1780424354260498	9.233916	9.815187	12.054346	6.535815	7.110774	6.07658
VANGL1	ENSG00000173218.14	protein_coding	no	0.999747192126641	-0.13026409246392742	0.41366669348382284	-0.20401828130386646	8.134467	9.368176	8.142488	8.069015	9.61532	8.079379
HSPB7	ENSG00000173641.17	protein_coding	yes	0.999747192126641	0.08754694607058827	9.97878280246343e-122	-2.97211359700162	282.955899	312.931775	459.282228	19.893679	19.481082	18.464818
STEAP1	ENSG00000164647.8	protein_coding	no	0.999747192126641	0.12350058464171448	0.04386081187669466	-0.4411200332217754	15.077252	18.897531	16.268993000000002	14.184508	17.293444	16.68279
CENPX	ENSG00000169689.14	protein_coding	no	0.999747192126641	0.0974861621048096	0.8313778371906555	-0.06324182013503478	41.747547	39.668547000000004	35.637544	40.028324999999995	38.043055	39.52318
SIAH1	ENSG00000196470.11	protein_coding	no	0.999747192126641	0.09464591171593568	0.3050897267243902	-0.2394328910325323	9.862034	12.810281999999999	12.195798	8.220514	11.715041000000001	10.150954
SPG21	ENSG00000090487.10	protein_coding	no	0.999747192126641	0.08124735507126188	0.9906769200667118	0.004611063218436389	44.198927	44.968418	46.818985	51.930054	55.633340000000004	50.390341
RHOC	ENSG00000155366.16	protein_coding	no	0.999747192126641	-0.06996686306844466	0.0022302314736199454	-0.31662244585220817	444.972228	475.224014	411.836081	346.130599	350.89376599999997	357.957874
PLPP5	ENSG00000147535.16	protein_coding	yes	0.999747192126641	0.08308877373135137	9.931933005121375e-5	0.6188488981994015	31.536455	33.21166	35.781045999999996	42.598391	40.456776	42.059649
VKORC1	ENSG00000167397.14	protein_coding	no	0.999747192126641	0.08527401472190953	0.9737982840589331	0.009169223387457402	175.36218699999998	176.970226	142.147037	191.40477099999998	198.731372	201.76642099999998
EPHA3	ENSG00000044524.10	protein_coding	no	0.999747192126641	0.2927251610371466	0.9256028529903904	-0.09431234962144913	0.362064	0.08163999999999999	0.390461	0.179001	0.222298	0.211342
AFTPH	ENSG00000119844.15	protein_coding	no	0.999747192126641	-0.07862916351547021	0.3014043340880046	-0.20497081960945304	8.14159	7.898957	9.741007	5.710544	5.888305	6.492341000000001
XPO6	ENSG00000169180.11	protein_coding	no	0.999747192126641	-0.08840474127383953	0.987764674289896	0.006543897434231352	50.577735000000004	46.670187	58.148131	42.949560999999996	48.539302	51.346775
ZCWPW1	ENSG00000078487.17	protein_coding	no	0.999747192126641	0.2566800897139485	0.5702634891313936	0.5214893380238488	0.899362	1.377546	0.9762449999999999	1.480852	0.704328	0.874664
SLC26A6	ENSG00000225697.12	protein_coding	no	0.999747192126641	0.19179207324554703	0.006213365787629855	0.9885247068490273	3.306689	3.938297	4.0087470000000005	4.4380939999999995	5.105425	5.277908
NAA15	ENSG00000164134.12	protein_coding	no	0.999747192126641	-0.11718852817846294	0.4653412853296664	-0.22867797120539	19.884132	16.613212	21.437721	14.665495	12.731351	14.023246
HDAC6	ENSG00000094631.18	protein_coding	no	0.999747192126641	0.13735663269299622	0.2091942570319294	0.3713300684121056	14.52206	17.314959	24.194919000000002	17.610294	18.633958	18.194127
SLC25A26	ENSG00000144741.17	protein_coding	no	0.999747192126641	-0.09833418191092229	0.32697401939458165	-0.24985430860908026	10.436478	14.375402999999999	14.120768	11.892251	11.380412	10.220233
RELB	ENSG00000104856.13	protein_coding	no	0.999747192126641	-0.10207160748422761	0.456480797279777	0.23205402967398997	10.852741	7.450154	11.055062999999999	5.319387	6.748113	6.5533909999999995
CA2	ENSG00000104267.9	protein_coding	yes	0.999747192126641	0.13063458707119385	3.503932989031564e-5	1.0496969961028662	20.900002999999998	14.365815	14.510418	20.952504	17.097284	19.678413
RP11-33B1.1	ENSG00000245958.6	transcribed_unprocessed_pseudogene	no	0.999747192126641	-0.23252893766672206	0.9331512556917735	-0.07762243520872379	2.056749	3.313052	4.362708	4.144221	4.642519	3.434689
ZNF438	ENSG00000183621.15	protein_coding	no	0.999747192126641	0.1640276643799441	0.9180030487293059	0.06916887367160507	1.986321	1.078298	1.364963	1.2962660000000001	1.604389	1.302835
TMEM204	ENSG00000131634.13	protein_coding	no	0.999747192126641	0.15191575304188978	0.42886298178936727	0.16902097326665028	9.401452	12.71031	6.780429	13.139051	14.818902	12.864012
LINC00840	ENSG00000226808.1	lincRNA	yes	0.999747192126641	-0.7564181909655784	3.3076461521376755e-7	-6.82411653195525	0.084388	0	0.073623	0	0	0
RPL10	ENSG00000147403.16	protein_coding	no	0.999747192126641	0.05865623199501202	0.26547484326946175	0.16948874143257828	2935.447145	2999.494596	2825.417446	3723.990545	3670.930555	3768.57993
ELK1	ENSG00000126767.17	protein_coding	yes	0.999747192126641	0.061003783264008654	5.29469282108631e-8	0.5025685254885562	48.933251	42.657899	49.684256000000005	48.036682	54.205572	55.212897999999996
PIGBOS1	ENSG00000225973.3	protein_coding	no	0.999747192126641	-0.1574886581098712	0.162023822954025	0.4594880783872244	7.647525	8.97546	6.439412	10.329297	10.077739	8.808171
ABHD14A-ACY1	ENSG00000114786.16	protein_coding	no	0.999747192126641	-0.4301464079205778	0.8011998202404262	-0.688635601296153	2.116107	0.323391	0.6150019999999999	1.524735	0.353644	0
OPLAH	ENSG00000178814.16	protein_coding	no	0.999747192126641	0.22926814499391718	0.7445731666166711	0.24848666521497006	3.020853	1.74059	3.5743110000000002	2.298332	3.282929	2.865814
RASSF2	ENSG00000101265.15	protein_coding	no	0.999747192126641	-0.10340841964096155	0.468988793551089	0.2523975936257289	1.795784	2.429837	2.218598	1.624422	2.342478	1.825339
WWP2	ENSG00000198373.12	protein_coding	no	0.999747192126641	0.12786829751970624	0.782107826089265	-0.1206489685081394	19.596135999999998	15.97523	27.369099000000002	13.19008	15.468484	14.594702999999999
CCSER2	ENSG00000107771.15	protein_coding	no	0.999747192126641	0.07503994477243622	0.6221675493000842	0.14071915305963295	24.994795	23.96157	24.486881999999998	18.555007	22.306892	24.047641
AGTR1	ENSG00000144891.17	protein_coding	no	0.999747192126641	0.08746226364496913	0.14168331641808574	-0.3589521798110571	18.63664	16.202612000000002	22.912852	13.710719000000001	15.048314	15.476329
ABHD6	ENSG00000163686.14	protein_coding	no	0.999747192126641	0.163241627818902	0.14591600389955933	0.5420759972421949	6.743006	6.2000210000000004	6.207803	6.8471020000000005	8.618025	7.294497
CD63	ENSG00000135404.11	protein_coding	no	0.999747192126641	0.05646900922264157	0.5677570132000654	0.10658063270252337	1748.780902	1751.938724	1727.633764	1718.124932	1711.4169060000002	1709.150499
NCOA4	ENSG00000266412.5	protein_coding	no	0.999747192126641	-0.055103675564947927	0.36948312490689345	-0.12408495934820653	88.45969000000001	85.600311	92.78315099999999	82.06805800000001	84.219988	79.89849
HOXB8	ENSG00000120068.6	protein_coding	no	0.999747192126641	-0.3069626280716361	0.19974767799032137	0.6047084984040628	0.763381	1.180449	0.490599	1.701499	1.8759540000000001	1.908493
TFB1M	ENSG00000029639.10	protein_coding	no	0.999747192126641	0.13964677256969021	0.14141954865188575	-0.5026618466452	12.885516	15.149226	18.004394	11.964488	10.499013999999999	10.166831
JRK	ENSG00000234616.8	protein_coding	no	0.999747192126641	-0.19379905122324623	0.22869700378513538	-0.537511203088478	1.7182939999999998	1.436522	2.258005	1.6208390000000001	2.3585059999999998	2.171898
TBC1D8	ENSG00000204634.12	protein_coding	no	0.999747192126641	-0.22281019851122336	0.6128443310315105	0.34906344321468546	3.069572	4.130824	3.734683	2.785246	3.446346	3.515838
SRSF9	ENSG00000111786.8	protein_coding	no	0.999747192126641	-0.06399249815123886	0.6188018235270113	-0.0814069306377837	147.30794500000002	150.522783	142.334297	150.074246	150.007914	149.463977
XXcos-LUCA11.5	ENSG00000272104.1	protein_coding	no	0.999747192126641	-1.2053320716657712	0.8709056945476452	0.9382220150301992	3.838901	0	0	0.317199	0.350277	0
SPIRE1	ENSG00000134278.15	protein_coding	no	0.999747192126641	-0.08529706091246164	0.9286485363996829	0.03474940909996257	21.29992	17.463739999999998	23.582293	14.964549	14.712221000000001	15.484553
KEAP1	ENSG00000079999.13	protein_coding	no	0.999747192126641	-0.08980624485577014	0.7227033053865817	-0.08018319082669276	43.66709	32.525476999999995	46.61643	33.622082	34.812897	36.851959
CDRT4	ENSG00000239704.10	protein_coding	no	0.999747192126641	0.3364518616428991	0.31603049636477987	1.1119870489486072	2.807515	0.572083	3.416716	1.539994	1.634961	3.345741
THSD1	ENSG00000136114.15	protein_coding	no	0.999747192126641	-0.13098698974625783	0.9536429374683886	0.03064583820671917	2.289072	2.213499	1.7992819999999998	2.342095	2.319362	2.3901529999999998
BARD1	ENSG00000138376.10	protein_coding	no	0.999747192126641	-0.17533278458717608	0.3894177142440103	-0.30465947541582317	4.756405	4.482892	2.976904	3.701782	3.49217	3.789633
SLC41A1	ENSG00000133065.10	protein_coding	yes	0.999747192126641	-0.07487950253233588	1.7055987569055294e-7	0.6690937088819379	24.652808	23.817133	32.775667	27.368896	34.042904	36.816624000000004
DPF2	ENSG00000133884.9	protein_coding	no	0.999747192126641	-0.09200444471980822	0.1924165795797155	-0.2737245308324921	30.757531	23.623797	26.18617	30.48836	32.625298	26.169846
ATP5C1	ENSG00000165629.19	protein_coding	no	0.999747192126641	-0.07429710545568864	0.4811571984970455	-0.12439773554901656	211.143882	233.239013	227.89311500000002	198.30581	195.624181	197.082293
TDRD3	ENSG00000083544.13	protein_coding	no	0.999747192126641	-0.09572831919398277	0.7514833512954441	0.0979363319721184	4.938856	5.972567	7.096285	5.277859	6.451362	6.095407
ADSL	ENSG00000239900.12	protein_coding	no	0.999747192126641	0.07760071150513678	0.40757250395902833	0.13477099940214363	60.245692999999996	71.351215	63.305823	75.345112	81.952774	71.70469299999999
RBMS1	ENSG00000153250.19	protein_coding	no	0.999747192126641	-0.06663043531583766	0.9739178033396773	0.00906496050470429	46.232226	43.453801	45.163472	27.764636	32.602341	32.227187
HDAC5	ENSG00000108840.15	protein_coding	yes	0.999747192126641	0.10070360341253193	1.5400003812133416e-4	-0.74675487592221	25.605159999999998	25.82553	36.405774	10.727881	11.228875	10.561658
RP11-87H9.4	ENSG00000280077.1	TEC	no	0.999747192126641	-0.24505219143626916	0.7730515684114563	-0.465228377737633	1.034799	0.380397	0.835512	0.049561	0.54168	0.245182
SPCS2	ENSG00000118363.11	protein_coding	no	0.999747192126641	0.06551449109935996	0.3249015802264002	0.17363526662427728	162.04345	188.56388900000002	190.300076	139.144714	160.367973	162.736883
ANOS1	ENSG00000011201.11	protein_coding	no	0.999747192126641	-0.1883316870415542	0.8189087566104479	0.24389863466312117	0.506413	0.502843	0.430108	0.963143	0.442208	0.444911
H3F3A	ENSG00000163041.9	protein_coding	no	0.999747192126641	0.05429701203715659	0.811197860011844	-0.05434768718078209	289.78202699999997	292.334313	300.580706	282.16595	297.67717600000003	273.645205
ISOC1	ENSG00000066583.11	protein_coding	no	0.999747192126641	0.07953371177543173	0.1800400858388052	-0.2626673481938717	17.047582	15.926756	18.192116	14.357809	15.712794	13.667905
CHMP4B	ENSG00000101421.3	protein_coding	no	0.999747192126641	-0.057891605553541926	0.7441220087310103	-0.05761416777305004	73.934086	70.10515	83.145929	61.584498	61.754939	65.785146
TMEM259	ENSG00000182087.12	protein_coding	no	0.999747192126641	-0.07112941824491495	0.18738653617247159	0.20284515225040625	41.24101	44.526588	43.931426	40.592477	42.635269	49.327203000000004
RP11-5C23.1	ENSG00000272760.1	antisense	no	0.999747192126641	-0.23596899896629597	0.8577432830469167	0.23459292683093885	2.144819	0.995432	1.660752	0.595113	2.004005	1.158332
TTC7A	ENSG00000068724.15	protein_coding	no	0.999747192126641	0.08999592668368989	0.015268687106477455	0.4654420103528381	6.765625	5.639082	8.386367	5.599416	7.739063	6.546896
RAB42	ENSG00000188060.7	protein_coding	no	0.999747192126641	-0.24701023106983266	0.97214662522646	-0.048306840953615045	0.427418	0.507956	0.829632	0.389612	0.254635	0.451401
INSIG1	ENSG00000186480.12	protein_coding	yes	0.999747192126641	0.07861274070026525	1.865457200828268e-36	1.5714237249946004	122.95319900000001	114.954952	98.9574	139.905501	138.862476	137.081291
CACNA1C	ENSG00000151067.21	protein_coding	no	0.999747192126641	0.19857291223569784	0.5363649609005539	0.4246184326147756	1.554799	0.703709	1.6676980000000001	0.760115	1.348704	2.344019
TM6SF1	ENSG00000136404.15	protein_coding	no	0.999747192126641	0.20917900928242586	0.8328553929683927	0.14343833302838227	1.4998559999999999	1.562509	1.9219330000000001	1.838998	1.666901	1.622154
ZNF787	ENSG00000142409.5	protein_coding	no	0.999747192126641	0.09219294411475668	0.7345103148842197	0.12548979310784242	11.032237	10.734871	11.665375000000001	9.928923	13.773051	14.946826
ENGASE	ENSG00000167280.16	protein_coding	no	0.999747192126641	-0.16697501930611697	0.8738110463589204	0.13920769779788056	2.131296	1.842937	2.8231260000000002	3.046348	3.6904820000000003	3.951187
SMLR1	ENSG00000256162.2	protein_coding	yes	0.999747192126641	0.14439761218683608	3.170776687118593e-14	-4.677638029797817	0.714211	0.589487	0.895851	0.03644	0.017284	0
GAL	ENSG00000069482.6	protein_coding	no	0.999747192126641	-0.25794563998063447	0.9815035245655117	0.021112867419110205	1.273145	3.334605	5.213928	3.848418	6.565456	6.383031
STEAP2	ENSG00000157214.13	protein_coding	no	0.999747192126641	-0.15465019363576307	0.9646394292318714	-0.027889506620706748	3.649204	3.156039	3.734083	2.664421	3.936565	3.88926
VPS13B	ENSG00000132549.18	protein_coding	no	0.999747192126641	-0.1943412074976861	0.2855365959103221	-0.47380943646667206	3.874622	3.400226	9.115935	2.568586	3.3437699999999997	3.503791
AURKAIP1	ENSG00000175756.13	protein_coding	no	0.999747192126641	0.08259439043443056	0.09040674034652554	0.2916844915088182	100.342117	120.686032	98.622278	156.967174	136.695507	154.304306
PLXDC1	ENSG00000161381.13	protein_coding	no	0.999747192126641	0.25388133016078396	0.9277827546026354	-0.11034563698029094	1.806898	1.619692	2.307233	1.315377	1.058872	1.793571
CDCA7L	ENSG00000164649.19	protein_coding	no	0.999747192126641	-0.10547715360531545	0.02052924151667826	-0.5562797471524976	11.362497	12.912686	11.85645	9.015477	11.029163	10.199669
TLK2	ENSG00000146872.17	protein_coding	no	0.999747192126641	-0.13186878086993328	0.9963087118030811	-0.004448789703755707	16.104274	12.505282	18.001843	11.566318	10.729519	10.859184
IL6R	ENSG00000160712.12	protein_coding	no	0.999747192126641	0.17332362248442498	0.11514503579894446	1.1977324728355736	4.615488	3.286971	5.163432	3.246705	2.3138680000000003	1.204332
ELP5	ENSG00000170291.14	protein_coding	no	0.999747192126641	0.09495134657914575	0.029606316150295246	0.3410655048365477	39.466280000000005	43.653544000000004	43.420472000000004	53.371127	49.515118	50.156295
ZNF598	ENSG00000167962.13	protein_coding	no	0.999747192126641	-0.08339470724539735	0.718559147082078	-0.12031664886127436	12.693621	11.55759	13.113982	11.034592	14.411493	15.965287
CH17-13I23.3	ENSG00000277702.1	unprocessed_pseudogene	no	0.999747192126641	0.24286283680075257	0.6975336501503735	-0.27526039058927604	14.598834	5.570492	7.281427	7.287424	10.184123	6.814762
LRRC75A	ENSG00000181350.11	protein_coding	yes	0.999747192126641	0.21458651507140097	4.582359248146333e-9	1.495824289109121	1.119329	1.734615	3.009599	3.10065	3.991877	3.918763
AS3MT	ENSG00000214435.7	protein_coding	yes	0.999747192126641	0.08702260240302304	1.3353274190548549e-21	0.9377645453639989	24.986745	20.602654	32.016307999999995	31.669694	35.130928999999995	36.081288
DFFA	ENSG00000160049.11	protein_coding	no	0.999747192126641	-0.06696195065964344	0.3720972065411392	0.12370810343833297	18.5045	17.584956	20.402334	16.838029000000002	18.106804	17.828851
SKIL	ENSG00000136603.13	protein_coding	no	0.999747192126641	0.07855118120892969	0.08311918458589149	-0.3606117114897145	62.106294	56.504453	61.271248	19.929434	24.896647	21.963981
CENPBD1	ENSG00000177946.5	protein_coding	no	0.999747192126641	-0.15708901506277154	0.8065067441826704	0.10877144648382425	4.24354	2.578295	2.620286	4.010684	4.506617	4.421123
KCTD3	ENSG00000136636.12	protein_coding	no	0.999747192126641	-0.062066653052045624	0.9147318978731632	0.02245676975887604	34.621111	36.030986000000006	40.450236000000004	30.236184	32.488061	31.936702
ITSN2	ENSG00000198399.14	protein_coding	no	0.999747192126641	-0.10096459262415593	0.9599360528056706	-0.017876270380348055	12.937615	9.521006	16.726579	10.817109	9.782823	10.547706999999999
GPRASP2	ENSG00000158301.18	protein_coding	yes	0.999747192126641	0.09637665808297417	4.364693580010465e-4	0.5654971334604314	7.5307830000000004	6.9710410000000005	10.514716	8.663315	9.823954	9.506411
MDH2	ENSG00000146701.11	protein_coding	no	0.999747192126641	0.059012463556465965	0.01570928734886481	0.2626427191031227	148.407279	139.14166600000001	162.762465	153.487627	156.780744	166.630167
EWSR1	ENSG00000182944.17	protein_coding	no	0.999747192126641	0.05845717181765351	0.7005768944032809	0.07844718637150284	123.903604	100.747333	122.525598	97.535327	102.417818	104.93602
RAB11B	ENSG00000185236.11	protein_coding	no	0.999747192126641	0.0849659831968437	0.5220373940176098	-0.11909615613429574	67.537988	60.257512999999996	69.14546800000001	54.392104999999994	64.90984399999999	64.378769
RNF216P1	ENSG00000196204.11	transcribed_unprocessed_pseudogene	no	0.999747192126641	-0.14689104735232505	0.7961316600020714	-0.13684827655984347	8.966891	9.826342	7.170034	6.606815	6.668326	5.870393
RNF111	ENSG00000157450.15	protein_coding	no	0.999747192126641	-0.14552727160515058	0.6038118491297947	-0.23727929808268985	13.23232	12.135815000000001	8.184694	7.877468	10.857395	9.136426
RNGTT	ENSG00000111880.15	protein_coding	no	0.999747192126641	0.09956594898725502	0.8031229375861135	0.07341848870371541	7.929821	9.289413	12.581410000000002	9.542746999999999	11.041672	11.778785999999998
DOLK	ENSG00000175283.7	protein_coding	no	0.999747192126641	-0.0757667949488257	0.004797372944266198	0.3550552556846143	13.253141	12.668027	15.109071	17.075335	17.033018	17.861061
ATP6AP1	ENSG00000071553.16	protein_coding	yes	0.999747192126641	0.0635007457971633	4.734229445192699e-4	0.4064219374571278	75.982998	69.354269	87.303788	79.577726	87.217512	87.528403
BDH2	ENSG00000164039.14	protein_coding	no	0.999747192126641	0.08406264373227249	0.02878609244202977	-0.36396809333111724	41.71976	40.690594000000004	56.817074000000005	30.172855000000002	27.45966	29.575739
ATRN	ENSG00000088812.17	protein_coding	no	0.999747192126641	-0.0657351207378308	0.3039271379686	0.14706367791619276	18.701708	15.436621	20.987988	15.298759	16.850859999999997	17.132376999999998
CARM1	ENSG00000142453.11	protein_coding	no	0.999747192126641	-0.07667746008129006	0.6070527829835287	-0.1105077618186427	31.946831	32.849291	35.870264	33.206028	39.102528	40.475242
CHRNB1	ENSG00000170175.10	protein_coding	no	0.999747192126641	0.10536822914082368	0.22618832200180608	0.30344585503770044	9.862048999999999	7.243734	11.789052	8.447382	8.297112	7.948632000000001
INHA	ENSG00000123999.4	protein_coding	yes	0.999747192126641	0.10524739851513257	5.352665125823752e-234	4.234879082015568	14.614457	12.567785	15.072498	83.750781	78.655143	77.754851
KIAA1109	ENSG00000138688.15	protein_coding	no	0.999747192126641	0.11290759608631824	0.8943404558311329	-0.06986194086132799	13.411809	8.417196	18.475352	7.546116	8.156465	7.260117
DZIP1	ENSG00000134874.17	protein_coding	no	0.999747192126641	0.10732575069996161	0.9780883379884312	0.012985278442533393	7.233185	5.68311	5.919591	5.748043	8.03479	6.461441
SERAC1	ENSG00000122335.13	protein_coding	no	0.999747192126641	-0.12428185264591114	0.7086997819743794	0.16067102065446776	4.1793249999999995	3.761161	6.577765	7.417489	5.746219	5.457751
TRIT1	ENSG00000043514.15	protein_coding	no	0.999747192126641	-0.12728809498739402	0.2910136776467984	-0.3158839500114683	8.843788	10.060815	7.89154	7.917264	9.474241	9.124742
FAT3	ENSG00000165323.15	protein_coding	no	0.999747192126641	0.2655341833158811	0.2021172644037714	-1.3863993935725463	0.39800399999999997	1.061323	0.843106	0.506387	0.179594	0.683207
SUPT5H	ENSG00000196235.13	protein_coding	no	0.999747192126641	-0.09733924802104806	0.5167533011892692	-0.19032121351319456	57.199009	42.108969	62.854183	29.994884	37.206527	39.112182
INO80C	ENSG00000153391.15	protein_coding	no	0.999747192126641	-0.11634590734497742	0.09848502503225709	0.5688125712239953	19.409287000000003	19.09013	16.669719	22.087016	20.179797999999998	22.444826
TMEM255A	ENSG00000125355.15	protein_coding	no	0.999747192126641	-0.2185920406808869	0.9534536482598235	-0.08221421990564566	0.331611	0.29895	0.45401199999999997	0.569435	0.459992	0.16953000000000001
CD22	ENSG00000012124.16	protein_coding	no	0.999747192126641	0.16562940809171448	0.8373251417749749	0.16976742936580375	8.176777999999999	10.11972	8.583702	4.725336	5.130858	3.2117780000000002
SERPINB10	ENSG00000242550.5	protein_coding	no	0.999747192126641	-0.3717244827451807	0.5347365852531335	-0.97897045203817	0.286677	1.453194	2.683285	0.39741400000000004	0.139838	0.04611
APOBEC3F	ENSG00000128394.16	protein_coding	no	0.999747192126641	-0.19314426558009704	0.87293841010385	0.11607239770916103	5.447807	8.047522	7.008991999999999	5.885692000000001	7.254955	4.707385
TOM1L2	ENSG00000175662.17	protein_coding	no	0.999747192126641	0.09105810625618335	0.2695292608012466	0.1982197339249051	26.14163	18.55804	28.565369	18.839305	18.701287	19.101969
SERTAD1	ENSG00000197019.4	protein_coding	no	0.999747192126641	-0.08084745902791347	0.920944899258061	0.029095920322818606	30.793185	24.638292	21.756635	7.782926	7.428834	7.757457
EPN2	ENSG00000072134.15	protein_coding	no	0.999747192126641	0.118773961191158	0.935662839042066	-0.048770845852643914	16.66656	14.649745	20.196994	10.096888	12.63373	13.865755
SNRNP40	ENSG00000060688.12	protein_coding	no	0.999747192126641	-0.08319807792210716	0.1825373556032071	-0.27076706429335845	28.066831999999998	29.576761	29.689811	25.926741999999997	27.385349	29.843487
LYPD5	ENSG00000159871.14	protein_coding	no	0.999747192126641	-0.2758677301256887	0.8262779589286615	-0.29358049526063396	0.427899	0.724509	0.281334	0.350349	0.50457	0.6445829999999999
ZMAT3	ENSG00000172667.10	protein_coding	yes	0.999747192126641	0.08054109501769106	2.1898477618998317e-7	-0.5964367157206997	15.003570999999999	13.241409	21.276761	10.281346	10.820787	9.506557
GCK	ENSG00000106633.15	protein_coding	no	0.999747192126641	0.3584570914350628	0.7446738815101991	0.29400735824121677	0.911793	0.741191	0.1853	0.550082	0.9001920000000001	0.49188200000000004
PLCE1-AS1	ENSG00000268894.6	antisense	no	0.999747192126641	-0.1340142026406982	0.9335501530933957	0.06579838877471372	3.814134	4.565162	4.262889	2.527955	3.423794	3.257321
POM121B	ENSG00000205578.5	unprocessed_pseudogene	no	0.999747192126641	0.22282625492242836	0.7890575253323386	0.18707432012099018	0.337671	0.449665	0.401569	0.31058	0.363624	0.341457
CH17-172B3.1	ENSG00000280649.2	TEC	no	0.999747192126641	-0.22998303650666396	0.6987458470296897	-0.3592776882761632	1.956216	2.43061	1.164621	1.086689	1.445339	0.671791
IFT52	ENSG00000101052.12	protein_coding	no	0.999747192126641	-0.10708791890762667	0.7079145119584712	-0.1567905574484777	20.746921	18.357435000000002	20.779155	20.676482999999998	20.084531	16.939315999999998
UBAC2	ENSG00000134882.15	protein_coding	no	0.999747192126641	0.07301105267666219	0.5364000206394597	0.1216113506217405	45.290836999999996	42.687233	44.894955	43.307484	46.530664	44.472402
TTC9C	ENSG00000162222.13	protein_coding	no	0.999747192126641	-0.13171925239919074	0.8623111248497658	0.07012425135137962	12.318842	11.135581	14.459643	19.739933999999998	21.060644	22.270819
SNRK	ENSG00000163788.13	protein_coding	no	0.999747192126641	0.09298790627063377	0.6869115282654945	0.12149783564351936	7.876947	8.944454	11.240822999999999	7.78556	9.290283	7.577796
AAR2	ENSG00000131043.11	protein_coding	no	0.999747192126641	-0.0644816759034273	0.4060887947273572	0.1355805276805042	20.673899	21.765242999999998	22.037104	20.946887	21.758062000000002	22.406895
FAM174A	ENSG00000174132.8	protein_coding	no	0.999747192126641	0.10230674833808774	0.034121659195432426	0.49258209400988434	11.390311	12.134979999999999	11.699511999999999	14.307747	15.091992	14.835006
A2M	ENSG00000175899.14	protein_coding	no	0.999747192126641	-0.09605908293696394	0.9227501458442173	0.0526472095382493	42.919667	32.249548000000004	39.414351	19.426559	24.66809	21.173603
GALNT13	ENSG00000144278.14	protein_coding	no	0.999747192126641	0.18062882071596673	0.006654446588598445	-1.6586022444282218	4.091569	3.791385	4.547105999999999	0.640153	1.509608	0.8411649999999999
PPM1E	ENSG00000175175.5	protein_coding	yes	0.999747192126641	0.12224740207770753	1.0610650370933945e-16	-1.5913103679281824	1.758208	1.690853	3.29266	0.297735	0.476322	0.491824
ARHGEF15	ENSG00000198844.10	protein_coding	no	0.999747192126641	0.2604185365596844	0.9971648088314828	0.006073664299685309	2.707374	1.480176	1.212047	1.016167	2.501566	1.354734
FUT8	ENSG00000033170.16	protein_coding	no	0.999747192126641	0.11537465526110821	0.5364000206394597	-0.23078029542073514	13.811607	15.920676	18.538163	13.399378	11.66587	12.670486
TRAK1	ENSG00000182606.14	protein_coding	no	0.999747192126641	0.07583442776751122	0.5027115343076836	-0.14811281064391213	13.707984	14.002011999999999	17.192577	8.812091	10.672998	9.458245
FKBP8	ENSG00000105701.15	protein_coding	no	0.999747192126641	0.05634453685722657	0.19982140583466923	-0.15353727877437354	171.704403	154.282092	170.40999399999998	162.541271	175.530705	178.940684
UBE2Q2	ENSG00000140367.11	protein_coding	no	0.999747192126641	0.06663647646783089	0.018999313452457815	-0.3190714606164695	31.950104	30.244766	30.743029	25.658542999999998	26.29075	23.485382
BRE	ENSG00000158019.20	protein_coding	yes	0.999747192126641	0.08004097592541382	1.995359321304067e-86	-2.1982254497239353	321.355909	318.964529	440.691281	54.274381000000005	58.645589	62.833317
ITGA4	ENSG00000115232.13	protein_coding	no	0.999747192126641	0.13209635172588893	0.34003670445503487	-0.35637077086272817	12.133631	14.327307	8.146186	4.521338	6.378780000000001	7.205122
TXLNB	ENSG00000164440.14	protein_coding	yes	0.999747192126641	0.20667249560878537	1.1231494835581562e-12	-7.933081498237584	0.409963	0.36453	0.806346	0	0	0
MED17	ENSG00000042429.11	protein_coding	no	0.999747192126641	-0.12190482886599607	0.5665942999203747	-0.16132506917355596	14.715578	11.76207	11.57378	9.013171999999999	10.51172	8.329321
MAPK10	ENSG00000109339.19	protein_coding	no	0.999747192126641	-0.13334359781483798	0.9402049860289634	0.05296118670384014	4.512366	3.15849	4.169077	2.693498	3.782336	2.811978
SPX	ENSG00000134548.9	protein_coding	no	0.999747192126641	-0.26415162721625574	0.9114026571569409	0.09339980282538968	1.387037	0.7423649999999999	1.14332	0.747943	0.95361	0.976102
ACSL6	ENSG00000164398.12	protein_coding	no	0.999747192126641	-0.18875276415641198	0.04199938515839566	-1.9647574799739276	0.978683	1.330591	1.803766	0.265943	0.057148	0.064744
CHST3	ENSG00000122863.5	protein_coding	no	0.999747192126641	0.07324535202342888	0.18450517450286316	0.21642285699869818	23.005531	18.576498	29.630578	12.94295	14.89966	15.266462
SENP5	ENSG00000119231.10	protein_coding	no	0.999747192126641	-0.12607526005042716	0.921528959716246	-0.0633301300376031	8.060967999999999	6.876817	8.817044	5.784178	7.2428349999999995	6.445188
SPEN	ENSG00000065526.10	protein_coding	no	0.999747192126641	-0.1196596643683619	0.9959214837677209	0.004297395411812654	10.585292	8.553079	14.995659	6.345641	7.010546	7.610078
ACTR10	ENSG00000131966.13	protein_coding	no	0.999747192126641	-0.08013559365018337	0.7340154565662378	-0.09442308715920797	69.031691	53.800028000000005	62.017576	53.416658	59.374806	50.115762000000004
MIR99AHG	ENSG00000215386.11	lincRNA	no	0.999747192126641	-0.2014895857297775	0.9881838576592514	-0.03299028453849322	9.935915	4.723941	5.279472999999999	5.660206	1.5093670000000001	3.142146
CRIP1	ENSG00000213145.9	protein_coding	no	0.999747192126641	0.20908730796701705	0.9496966565394533	-0.031076850341207905	14.259288	21.509740999999998	8.353438	17.041356	13.822569	16.328212999999998
BACE2	ENSG00000182240.15	protein_coding	no	0.999747192126641	0.0852054283623136	0.7534357059529995	-0.08515488017848644	27.078348	26.111071	27.244998	24.971505999999998	26.770037000000002	23.870349
TRPC4	ENSG00000133107.14	protein_coding	no	0.999747192126641	0.08272849947037494	0.2467788842528308	-0.3073392790249134	7.732724999999999	7.450216	6.952417	3.588854	4.836893	4.584994
ZNF79	ENSG00000196152.10	protein_coding	no	0.999747192126641	-0.2011814099877062	0.9601469841896418	-0.037049654954436455	2.454609	1.454381	1.266493	1.547401	1.584209	2.071739
RAC2	ENSG00000128340.14	protein_coding	no	0.999747192126641	0.12666370433377436	0.10932504885378622	-0.428963578826045	13.709775	13.329374	12.448964	14.889784	14.197113	12.312952999999998
IL1RL2	ENSG00000115598.9	protein_coding	no	0.999747192126641	0.3646795867486784	0.9639282317653568	0.06541660562995832	2.16782	0.453788	1.704603	0.337516	0.736885	1.006476
SMC4	ENSG00000113810.15	protein_coding	no	0.999747192126641	-0.1050318260455799	0.0760018241555322	-0.4381542072219459	24.274022	22.233427	28.330633	28.803217	24.610246	30.710758000000002
FAM196B	ENSG00000204767.3	protein_coding	no	0.999747192126641	0.10211680650743862	0.41583751275281516	-0.2604138950532123	4.606762	3.745456	3.811332	2.391323	2.650178	2.758734
ZNF664	ENSG00000179195.15	protein_coding	no	0.999747192126641	-0.08583580243918246	0.13576705736337608	-0.3212993746589953	39.867463	37.455249	42.637541	24.549308	27.988409	27.186081
PPME1	ENSG00000214517.9	protein_coding	no	0.999747192126641	0.07653964848362223	0.7961316600020714	-0.08025970048881577	138.692811	106.874758	123.037769	85.44004000000001	115.308132	103.17778000000001
PWWP2B	ENSG00000171813.13	protein_coding	yes	0.999747192126641	0.13992942757195506	1.3084594073828565e-4	0.6837447363034855	6.354267	5.987639	6.291108	7.718577000000001	7.466601	7.928903
MXRA5	ENSG00000101825.7	protein_coding	yes	0.999747192126641	0.08384906932755802	7.97286291206464e-34	2.5441947936015836	7.152662	7.01743	10.510789	18.314818	25.507289	23.594952
STMN3	ENSG00000197457.9	protein_coding	no	0.999747192126641	0.11835054848179291	0.045926581987773954	-0.5517162984156907	5.510954	6.256513	7.104138	4.006281	3.67375	3.287335
TMEM220	ENSG00000187824.8	protein_coding	no	0.999747192126641	0.19029204053444282	0.807459026881717	-0.1924230193696909	7.3804099999999995	6.016736	12.434323000000001	5.530666	7.447337	6.883426
SPDL1	ENSG00000040275.16	protein_coding	no	0.999747192126641	-0.11811474061148355	0.029411993499126456	-0.4567319111806556	24.074818999999998	18.347451	18.950859	20.240199999999998	21.101328	22.293094999999997
UNC13B	ENSG00000198722.14	protein_coding	no	0.999747192126641	-0.08078455709232464	0.3869846595662801	0.14140784926702402	10.534054000000001	8.983266	14.473915000000002	7.860267	9.354917	9.737848
CUL3	ENSG00000036257.12	protein_coding	no	0.999747192126641	0.08133808746924132	0.9977065684249561	0.0010699350146516715	43.03051	41.951617999999996	54.836329	33.837203	36.717887000000005	33.846127
B3GALT6	ENSG00000176022.4	protein_coding	no	0.999747192126641	-0.08387626841945355	0.5590685249379407	0.13863870244153143	5.978581	6.330342	6.128763	7.345334	9.001546	9.649844
MEGF8	ENSG00000105429.12	protein_coding	no	0.999747192126641	-0.12802545810595303	0.9420325064225152	-0.021010634782825627	7.3751489999999995	3.815473	8.497264	5.277362	6.8377110000000005	6.412048
C11orf95	ENSG00000188070.9	protein_coding	no	0.999747192126641	-0.18045113627876608	0.9963087118030811	-0.005541420495488251	3.394027	2.5075	2.853874	2.579835	2.31283	2.754267
USP53	ENSG00000145390.11	protein_coding	no	0.999747192126641	-0.08691334657111174	0.753461230044399	-0.08801482671401423	33.711261	25.328768	25.227819	22.412715	20.890107	19.055855
GHDC	ENSG00000167925.15	protein_coding	no	0.999747192126641	0.1203087593324857	0.4009897888849132	-0.2929125486431762	9.262359	7.6699	11.261509	5.942064	6.712106	7.025366
MYO9B	ENSG00000099331.13	protein_coding	no	0.999747192126641	0.16506526027948765	0.9908931031377298	-0.008842895492945254	20.227044	14.574851	34.96918	13.660143	18.168115	20.728362
MCAM	ENSG00000076706.16	protein_coding	no	0.999747192126641	0.10138512574686369	0.017627341471080655	0.6070950164430107	48.986874	57.543956	48.457064	31.726096	46.541332	41.616727
RPL41	ENSG00000229117.8	protein_coding	no	0.999747192126641	0.06564875847802527	0.06443204147842356	0.324213431886454	6368.192214999999	6905.80625	5986.850659	8644.511294	8068.4186070000005	8368.905677
ZNRF2	ENSG00000180233.10	protein_coding	no	0.999747192126641	0.1167813584806886	0.06140712604551804	-0.6151626756740536	1.81476	2.009829	1.91861	1.255352	1.266794	1.052857
GTF3C1	ENSG00000077235.17	protein_coding	no	0.999747192126641	0.1371904573113784	0.3151065857276012	0.28061528537333386	16.13811	20.563663000000002	29.718491	18.241184999999998	23.044756	19.91591
PKDCC	ENSG00000162878.12	protein_coding	no	0.999747192126641	0.15016881496407555	0.3403911062773378	0.3216008661836831	16.994086	8.091033	11.943420999999999	17.261037	22.360087	15.17959
PSMC6	ENSG00000100519.11	protein_coding	no	0.999747192126641	0.07237825727592141	0.3105785355225533	0.17067737161628	73.407483	72.601853	79.493595	84.6396	78.204801	80.303856
NPAS3	ENSG00000151322.18	protein_coding	no	0.999747192126641	0.2807081502512331	0.005113815496608568	-2.061862536494763	0.25700999999999996	0.356869	0.465144	0.03543	0.10184399999999999	0.030695
CTD-2298J14.2	ENSG00000258636.1	lincRNA	no	0.999747192126641	0.8152830839140113	0.4291646467952611	-1.7201531121155924	0	0.277844	1.604475	0	0.754935	0.502408
YTHDF3-AS1	ENSG00000270673.1	lincRNA	no	0.999747192126641	-0.4397014946506499	0.9714587316124682	0.0669764513768659	0	1.857555	1.126088	0.369467	0.896663	1.807263
TNKS	ENSG00000173273.15	protein_coding	no	0.999747192126641	0.15859323533747532	0.8735311736244491	0.09153637318485423	9.188695	8.089161	15.728432	8.838198	10.597611	11.316365
ARHGAP44	ENSG00000006740.16	protein_coding	no	0.999747192126641	-0.16436653001556503	0.4583223103994636	0.27459401127754535	2.867903	2.987917	2.273882	2.803138	2.54764	2.924808
TRIM52-AS1	ENSG00000248275.1	processed_transcript	no	0.999747192126641	0.17511712709133917	0.8537764966500239	-0.1311598491978144	8.699793	7.847116	8.420967000000001	5.3982660000000005	6.328303	5.27079
NME7	ENSG00000143156.13	protein_coding	no	0.999747192126641	0.12788305395646926	0.5616986449209888	-0.23179880276766818	13.063945	12.081764	15.026828	11.550687	10.556663	13.468435
CHAMP1	ENSG00000198824.5	protein_coding	no	0.999747192126641	-0.0718589658844235	0.8210489172205179	0.06552086039138456	18.644918	16.057795	16.348921999999998	17.788912	17.977487	21.000031
ACTR2	ENSG00000138071.13	protein_coding	no	0.999747192126641	-0.06080064065796563	0.14732104303404508	-0.16659039640677697	199.276636	207.753987	205.601228	165.89080900000002	179.747135	170.999511
BAZ2A	ENSG00000076108.11	protein_coding	no	0.999747192126641	-0.13611697306546244	0.7236473683200217	0.14297967552084778	22.168905	13.567136999999999	22.051582	15.698825	16.419334	15.500167
GABPB2	ENSG00000143458.11	protein_coding	no	0.999747192126641	0.15206408925288112	0.9969713947601296	-0.004217093688827234	4.712331	3.7538009999999997	5.483474	3.545941	3.853548	3.191302
PLOD1	ENSG00000083444.16	protein_coding	no	0.999747192126641	-0.0683458544446943	0.5261258372826485	0.11143932375557146	247.929628	207.045479	200.272408	183.008013	219.790088	228.70716099999999
CD34	ENSG00000174059.16	protein_coding	no	0.999747192126641	0.11271697285861292	0.6839551305776371	0.1512983764385934	6.105737	8.818818	6.112229	5.994054	9.440452	6.664097
IGF2R	ENSG00000197081.12	protein_coding	no	0.999747192126641	-0.09279333223187054	0.0019283507883068353	0.5322436344885959	32.456154	31.023638000000002	45.193529000000005	35.082633	38.933102	37.813886000000004
ICAM1	ENSG00000090339.8	protein_coding	no	0.999747192126641	-0.1005730813813066	0.014104911957746588	-0.6546358418994039	30.669057000000002	26.175819	41.106936000000005	5.275065	6.223145000000001	5.281739
RAB33B	ENSG00000172007.5	protein_coding	no	0.999747192126641	0.14587493633689916	0.613037086889233	-0.18622312527099905	4.828189	3.23499	2.132073	2.373209	2.824943	1.940838
BMS1	ENSG00000165733.7	protein_coding	no	0.999747192126641	-0.05376400726492117	0.04270030953685141	0.23913859504298893	9.667166	9.569464	10.009519	8.80461	9.842755	9.47891
TCHP	ENSG00000139437.17	protein_coding	no	0.999747192126641	-0.1252422327658124	0.22984418930551	-0.6302650043385369	3.136179	4.1101	3.6785930000000002	3.321488	2.6318200000000003	2.788734
SNRPA	ENSG00000077312.8	protein_coding	no	0.999747192126641	0.08864986659110904	0.37735001764536685	0.20526477590066394	45.774302	57.70767	56.705763999999995	51.915068999999995	56.304033000000004	67.778577
DNAL4	ENSG00000100246.12	protein_coding	no	0.999747192126641	-0.14792748359447042	0.9698064329882695	-0.02263484152552488	8.350222	6.298755	8.552679	8.018477	9.052927	8.77583
MTMR9LP	ENSG00000220785.7	transcribed_unprocessed_pseudogene	no	0.999747192126641	0.23148231619349202	0.059201973532568355	-1.1240956924102405	1.319074	2.191417	2.262036	0.380474	0.269197	0.647658
UQCRH	ENSG00000173660.11	protein_coding	no	0.999747192126641	0.06643462160645469	0.4373891771138741	0.15523614755318874	345.881419	347.52595799999995	315.89727100000005	388.90135100000003	363.63987099999997	396.278028
DBN1	ENSG00000113758.13	protein_coding	no	0.999747192126641	-0.060019604061011714	0.00531115419720714	-0.4015146822235771	67.491107	63.162231000000006	68.552152	50.770438999999996	59.788468	65.111938
STYX	ENSG00000198252.11	protein_coding	no	0.999747192126641	-0.06849635718656072	0.4683401355191044	-0.14045932215776147	7.379542	8.006718	7.813443	7.189165	7.587839	6.68998
LYRM7	ENSG00000186687.15	protein_coding	no	0.999747192126641	-0.23758351972450437	0.801202299665614	0.1935154537325305	4.218808	3.073581	4.413606	4.417743	3.609652	4.250205
CPT1C	ENSG00000169169.14	protein_coding	no	0.999747192126641	0.13942064092285944	0.9013127661517385	0.08481196719441514	7.907653	10.451219	8.688709000000001	6.63416	10.748712	11.381183
LUZP2	ENSG00000187398.11	protein_coding	no	0.999747192126641	0.08176323838507188	0.045100193163280344	-0.5149932370471072	12.332384	10.86405	11.678062	7.352462	6.573955	5.3913709999999995
TSSC4	ENSG00000184281.14	protein_coding	no	0.999747192126641	-0.13434618306672066	0.8395963508616556	0.10038973977758855	15.077359	19.171901	15.637303000000001	20.667147	15.819094	22.608967
IFT172	ENSG00000138002.14	protein_coding	no	0.999747192126641	0.22073560997014965	0.9317865514717355	0.07996920499326526	3.3923180000000004	2.623463	6.937535	3.173623	5.030126	5.313533
TYMP	ENSG00000025708.13	protein_coding	no	0.999747192126641	-0.13277492970743718	0.35599511239527193	0.24024296206054138	8.489974	6.572971	5.380516	9.360084	9.901975	12.107393
PCCA	ENSG00000175198.15	protein_coding	no	0.999747192126641	-0.08485939141418342	0.8725593502454643	0.0660886800269814	13.843789000000001	13.03444	14.083037	9.852858999999999	11.349802	10.123488
ABI3BP	ENSG00000154175.16	protein_coding	no	0.999747192126641	-0.09543378031651073	0.7438453304524485	0.13350854052069974	78.293737	67.960142	66.824483	54.127368	74.905567	79.423317
RHOT1	ENSG00000126858.16	protein_coding	no	0.999747192126641	-0.07452445455746093	0.5900659567958497	0.10522554777962655	14.327900000000001	13.283923	18.584872	17.017842	18.56597	16.176676999999998
ZNF429	ENSG00000197013.9	protein_coding	no	0.999747192126641	-0.24741577231623565	0.5362386044623577	-0.4018943747206396	5.99225	2.017006	2.364535	1.91649	2.932015	2.2596480000000003
FEM1A	ENSG00000141965.4	protein_coding	no	0.999747192126641	0.07042139558718517	0.021301654529615268	0.2649545185336014	7.046176	5.815044	5.989329	5.402203	6.147869	6.468764
UACA	ENSG00000137831.14	protein_coding	no	0.999747192126641	0.08498891642298602	0.05630611039976	-0.4094199866725097	40.265906	34.319741	47.559425	21.29455	26.191539	23.712193
LCAT	ENSG00000213398.7	protein_coding	no	0.999747192126641	-0.20784304530738074	0.7570743537105994	-0.30108125663568297	2.909807	1.625109	2.61523	1.37222	1.795618	1.189015
CDC16	ENSG00000130177.14	protein_coding	no	0.999747192126641	0.06160969101158801	0.3244796588345288	-0.13709759301401694	35.84716	31.607257	36.947865	28.038219	32.787714	30.645481
MCF2L2	ENSG00000053524.12	protein_coding	no	0.999747192126641	-0.1829125099504555	0.5586363418307112	0.3394535088752399	1.175306	1.467365	2.984947	1.164185	1.723485	1.953864
ANP32A	ENSG00000140350.15	protein_coding	no	0.999747192126641	-0.05867646807290645	0.8726222767934686	0.033842210801745674	143.74107800000002	134.605939	133.677727	147.558582	162.84456	157.719143
HAUS3	ENSG00000214367.7	protein_coding	no	0.999747192126641	-0.10376824301729728	0.76420156187399	0.14903752726689548	3.310233	3.962201	4.043665	2.815528	4.723124	3.8254200000000003
EMP2	ENSG00000213853.9	protein_coding	no	0.999747192126641	0.0946972835256345	0.12270717770019275	-0.19428773933026866	11.398153	15.224633	13.878	10.289405	11.451698	11.474797
MAP3K7CL	ENSG00000156265.15	protein_coding	no	0.999747192126641	0.1307640402497305	0.03418055302221342	-0.5337334518412861	22.492223	21.300056	11.982154000000001	10.745992	11.621427	9.414166
PTCD2	ENSG00000049883.14	protein_coding	no	0.999747192126641	-0.13929311532202257	0.9327430958315334	-0.04715017052827654	5.318632	4.123716	8.337477999999999	6.268814	6.179341	4.909601
NDUFA2	ENSG00000131495.8	protein_coding	no	0.999747192126641	0.06685564955793125	0.4507973326697881	0.1845147167029783	88.63785399999999	92.147105	86.75637300000001	93.95312	89.704302	85.368976
SP2-AS1	ENSG00000234494.7	antisense	no	0.999747192126641	0.21553820503840257	0.43118752263027293	0.4658123556778744	1.028025	1.02562	1.050646	1.658089	1.596299	1.418685
DAGLB	ENSG00000164535.14	protein_coding	no	0.999747192126641	-0.08552118055575864	0.722988594231112	0.0780660748755564	16.058431	17.025591	24.265067000000002	14.636012	15.109043	14.998857999999998
AC073283.4	ENSG00000234690.6	lincRNA	no	0.999747192126641	0.2973309513124432	0.05996118743154762	-1.4842782004931367	2.504197	2.307662	1.39656	0.210782	0.304571	0.227902
ZNF391	ENSG00000124613.8	protein_coding	no	0.999747192126641	-0.2637014997203259	0.6983395160413473	-0.3110730081465675	1.924681	0.720107	2.21732	1.883212	2.783726	1.786201
MTA2	ENSG00000149480.6	protein_coding	no	0.999747192126641	-0.061558036593837295	0.9072395298034072	-0.026394750752693652	40.075447000000004	38.887511	43.277107	34.449732	34.429737	36.762163
MYBL2	ENSG00000101057.15	protein_coding	no	0.999747192126641	-0.07541253392691635	0.2438750132654947	-0.208940656185817	19.388997	22.590383	21.906151	19.824626	25.16033	23.384678
MKS1	ENSG00000011143.16	protein_coding	no	0.999747192126641	0.1659635966295596	0.34815386224737904	-0.35944710708014366	7.000033	5.047294	11.217281	5.355197	5.411849	6.192386
SF3A1	ENSG00000099995.18	protein_coding	no	0.999747192126641	-0.10119558213475781	0.38856485616663605	-0.29054060497696255	38.214617	49.452433	62.580203	36.4111	42.027126	51.152558
ATP5G3	ENSG00000154518.9	protein_coding	no	0.999747192126641	0.06470463720344341	0.18366639822862574	0.20351885796932964	219.632592	237.08824800000002	226.40523100000001	277.466215	259.813086	257.63109
GPR153	ENSG00000158292.6	protein_coding	no	0.999747192126641	0.16851097105914156	0.5484164514589184	0.23609659262054353	0.989192	0.907978	0.973285	1.165238	1.181705	0.940896
COL25A1	ENSG00000188517.14	protein_coding	no	0.999747192126641	0.16581846935004518	0.25967669916327446	-0.504361180467409	1.028332	1.141519	1.143423	0.585365	0.669009	0.684759
TYSND1	ENSG00000156521.13	protein_coding	no	0.999747192126641	-0.10127225221142554	0.13841346496229587	-0.31793739162803686	3.8455310000000003	3.000029	4.495899	3.248011	3.676642	3.245159
MAX	ENSG00000125952.18	protein_coding	no	0.999747192126641	0.06989125114318613	0.9418892339726601	0.021949024103532198	90.602495	80.197688	87.550385	67.31266099999999	63.078067000000004	72.89758
ROR1-AS1	ENSG00000223949.6	antisense	no	0.999747192126641	0.3805070980347778	0.411075709537793	0.684402926821196	0.9657439999999999	0.571957	0.076712	0.248516	0.6634819999999999	0.520562
DDX11	ENSG00000013573.16	protein_coding	no	0.999747192126641	-0.1674851383717722	0.4453883376918586	-0.3635444864994724	4.768617	3.2970010000000003	4.477534	3.300493	3.553128	4.166232
RASA4CP	ENSG00000228903.7	transcribed_unprocessed_pseudogene	no	0.999747192126641	-0.24799650280834015	0.040706459700154046	0.9234596058712332	0.67299	0.7833049999999999	1.209177	0.941635	1.563088	1.215486
DMKN	ENSG00000161249.20	protein_coding	no	0.999747192126641	0.11257633524540957	0.3196791256751272	0.36850527584355686	17.366574	22.779375	24.882382	17.203622	14.504201	15.201643
KIF17	ENSG00000117245.12	protein_coding	yes	0.999747192126641	0.13357253852734668	3.7225636538001385e-4	-0.9279110006590117	9.209396	9.165234	15.966497	3.906235	4.022783	2.752226
CDC37	ENSG00000105401.8	protein_coding	no	0.999747192126641	-0.06038205309648666	0.8471659297510192	0.03790315632684249	128.789797	125.622259	130.973603	116.85136800000001	129.711547	132.77102
MAPK11	ENSG00000185386.14	protein_coding	no	0.999747192126641	0.15455213140176108	0.770847178280063	0.1309382352516384	3.472287	3.2871539999999997	2.259666	3.517384	3.128078	3.6048069999999997
TP53I13	ENSG00000167543.15	protein_coding	no	0.999747192126641	0.10104396601459122	0.8706050439119508	0.07008054570578774	14.52788	15.0267	14.979876	14.795014	18.894157	20.317901000000003
AC004057.1	ENSG00000196656.7	transcribed_processed_pseudogene	no	0.999747192126641	-0.13848153818318149	0.3225217007193381	0.32402965423695623	98.041311	100.02731	133.965898	84.47641300000001	109.05622	93.908049
LBH	ENSG00000213626.11	protein_coding	no	0.999747192126641	-0.11830775631541837	0.9401181260298062	0.034363228495514764	41.919803	37.194205	26.782356	30.530424999999997	34.887026	31.143104
MYH9	ENSG00000100345.20	protein_coding	no	0.999747192126641	-0.08153103815855631	0.8441420399793841	-0.06533728694124682	295.47774200000003	232.577736	342.539525	209.19061799999997	270.801776	252.514848
CD2AP	ENSG00000198087.7	protein_coding	no	0.999747192126641	-0.12340033440112508	0.8962822669097187	-0.07606019380264935	10.485677	10.661422	12.658218999999999	8.820143	9.886303	9.099929
HSD11B1L	ENSG00000167733.13	protein_coding	no	0.999747192126641	0.20227324273076477	0.8103740889471035	-0.10924397802610607	9.300365	3.777246	3.45977	5.3212340000000005	5.862114	6.467117
ASAH1	ENSG00000104763.18	protein_coding	no	0.999747192126641	0.059796126056719134	0.10042205034142627	-0.2644634167466491	120.331923	105.263531	139.267108	56.277021000000005	52.209371999999995	57.533161
RP11-658F2.8	ENSG00000258297.1	antisense	no	0.999747192126641	-0.18278391598302304	0.5363159321872913	-0.489714393538716	2.5031499999999998	1.389846	2.36259	1.158173	1.484854	1.02592
GABPB1	ENSG00000104064.16	protein_coding	no	0.999747192126641	0.08436701802232906	0.95316085641977355	-0.022768877280335605	16.928561	19.663724	19.741392	12.091026	16.330927	14.034765
CCDC130	ENSG00000104957.13	protein_coding	no	0.999747192126641	-0.12227378444693354	0.1741876780042449	0.4190148141192717	6.735513	6.986312	7.217232999999999	8.311199	10.544573999999999	9.647772
AC091729.9	ENSG00000229043.2	antisense	no	0.999747192126641	0.2628485097801277	0.9419252557872537	0.0836540582550963	0.8676280000000001	1.360644	1.485944	0.833406	1.646601	1.32461
SNX27	ENSG00000143376.12	protein_coding	no	0.999747192126641	0.08838859000524706	0.923962435124471	0.028083418437238106	9.426962	6.929663	12.447555	8.074196	10.038611	9.142916
C5orf24	ENSG00000181904.8	protein_coding	no	0.999747192126641	-0.06766298083609475	0.626258201872753	-0.0980348723377615	24.224981999999997	20.68198	20.197172000000002	14.579312	18.922793	16.132575
HRAS	ENSG00000174775.16	protein_coding	no	0.999747192126641	0.08210493291864332	0.9646830557398884	0.012727959348741796	58.434587	48.136337	45.892335	48.149307	47.147877	51.16928
UBL4A	ENSG00000102178.12	protein_coding	no	0.999747192126641	0.09328509105676	0.014164198030881368	0.455293839595249	22.287795	19.985971	21.466583	28.450498	28.517066	29.012017
TTC12	ENSG00000149292.16	protein_coding	no	0.999747192126641	0.284229685192367	0.21633676437303878	-0.7392725930509116	3.787629	3.2253249999999998	5.143196	1.498726	2.816923	1.665194
KIAA0895	ENSG00000164542.12	protein_coding	no	0.999747192126641	-0.24134995092990427	0.8506088142462904	-0.1235972558414364	1.671697	2.991781	6.202176	4.908052	4.290831	2.937882
CLDN7	ENSG00000181885.18	protein_coding	no	0.999747192126641	-0.31012820681039055	0.5928675924247931	0.5445799079739516	0.642516	1.73251	3.051498	0.812757	3.1499870000000003	2.11316
TP53RK	ENSG00000172315.5	protein_coding	yes	0.999747192126641	0.0843734326636456	1.0261964515675653e-5	0.5701457139590143	8.663491	9.247527999999999	7.664201	12.231012	12.673103999999999	12.206652
NR2F2-AS1	ENSG00000247809.7	antisense	no	0.999747192126641	-0.2464768205358918	0.6572266324096828	-0.5688336935635346	2.644575	1.831515	1.918058	0.41628	1.977171	1.975462
YKT6	ENSG00000106636.7	protein_coding	no	0.999747192126641	0.062099084392729015	0.7717337665726491	0.05353127850710156	60.640648	56.788734999999996	61.005202000000004	62.888752000000004	72.587103	74.537668
PI16	ENSG00000164530.13	protein_coding	no	0.999747192126641	-0.24499710552431328	0.9633267004815431	-0.04862953760845759	0.792144	0.381399	0.319589	0.9816659999999999	0.769033	0.915712
ING4	ENSG00000111653.19	protein_coding	no	0.999747192126641	0.09226421750147441	0.8370006197936307	-0.08678210307588095	32.906413	24.38861	27.992413	21.841751000000002	21.589098	18.354072
ILK	ENSG00000166333.13	protein_coding	no	0.999747192126641	-0.05914858674275499	0.005074318533537427	-0.2779252771796962	189.385618	177.13686	176.105302	136.58274500000002	144.946638	145.29181300000002
CUEDC2	ENSG00000107874.10	protein_coding	no	0.999747192126641	0.07219076390144144	0.818411005159254	0.05768740813913947	52.84181	43.867256000000005	48.031862000000004	49.990105	50.052547000000004	54.43459
FAM160B2	ENSG00000158863.21	protein_coding	no	0.999747192126641	0.11809367308002693	0.8838475236562093	-0.06792298888493273	10.630141	10.604509	14.282506	10.78302	11.070481	14.304377
PEX11G	ENSG00000104883.7	protein_coding	no	0.999747192126641	-0.1722465467687029	0.7346382742025516	0.2564286674419612	3.815157	2.598144	2.508108	3.829273	2.848028	2.469256
TOP3B	ENSG00000100038.19	protein_coding	no	0.999747192126641	0.17098978255926328	0.8398339139199917	0.13988516608452067	4.030079	6.570266	6.003381	4.635548	5.155539	5.300886
RAB29	ENSG00000117280.12	protein_coding	no	0.999747192126641	-0.09154249782122512	0.3319188532077699	-0.2544846932604028	19.642166	13.244536	16.735461	9.210163	12.022822	13.010347
ACP1	ENSG00000143727.15	protein_coding	no	0.999747192126641	0.06623867336606708	0.12832889832861857	0.23741098110753944	121.847616	109.378452	111.25613299999999	107.086822	98.671695	101.65048300000001
BAHD1	ENSG00000140320.11	protein_coding	no	0.999747192126641	0.07789322067965157	0.22007916784318712	0.17701446166731172	12.234238999999999	9.671358	13.066111000000001	7.36325	8.515464	8.434119
RP11-680A11.5	ENSG00000257605.2	antisense	no	0.999747192126641	0.15222123205530821	0.27592877920448855	0.3731151405538459	15.87765	14.914372	8.364797	13.429776	14.933851	15.497192
GRK2	ENSG00000173020.10	protein_coding	no	0.999747192126641	0.10029749725290527	0.48236974673774463	0.21019055215209406	18.158706	14.382271000000001	16.299604000000002	17.573668	18.12977	19.095158
ATP13A2	ENSG00000159363.17	protein_coding	yes	0.999747192126641	0.10323649271607843	2.676210241062239e-7	-0.7987891856252718	29.732286000000002	27.711567000000002	36.640098	14.720046	15.096212	14.4628
NTN4	ENSG00000074527.11	protein_coding	yes	0.999747192126641	0.06435616723419096	1.1454784413152794e-8	-0.6536698537275053	37.311408	40.110235	36.4838	17.246336	20.133104	16.643269
EHMT1	ENSG00000181090.19	protein_coding	no	0.999747192126641	0.10895555273211226	0.5061945817053215	0.22199049560415882	15.198495	14.286267	17.97408	18.118298	16.58734	16.488275
DPH2	ENSG00000132768.13	protein_coding	no	0.999747192126641	0.12862758003422362	0.9893660385225808	0.007515219671693043	17.61216	16.555886	14.765172	14.859456	19.115779	19.407781
MBOAT2	ENSG00000143797.11	protein_coding	no	0.999747192126641	0.12849146180292295	0.0320600724443594	-0.6440662057788482	16.440216	14.805866	13.962964	10.327167	11.397888	10.587591
ZSCAN5A	ENSG00000131848.9	protein_coding	no	0.999747192126641	-0.2023086224882779	0.08479905671212663	0.7579025356920364	11.011733	6.142777	5.519692	5.78051	4.96865	4.714484
STK4	ENSG00000101109.11	protein_coding	no	0.999747192126641	-0.08037048287897408	0.5503812704508945	-0.17598596093707686	9.402665	7.81515	10.327697	7.081292	7.63574	6.925426
SIK3	ENSG00000160584.15	protein_coding	no	0.999747192126641	-0.09953328536329938	0.4337281575940966	0.20058566174935222	8.338419	7.51134	11.531876	6.216304	8.803014	6.9766330000000005
HIST1H2BG	ENSG00000273802.2	protein_coding	no	0.999747192126641	-0.3177162133108927	0.753461230044399	0.2970639107304515	2.701985	1.378888	0.313525	1.428524	0.791948	1.143146
TUBB6	ENSG00000176014.12	protein_coding	no	0.999747192126641	0.07726339294737027	0.010256493800232224	-0.29180448800201636	285.104835	263.797236	221.771837	182.687815	187.967707	197.050466
LIMS2	ENSG00000072163.19	protein_coding	no	0.999747192126641	0.10310053828295582	0.8881969156883204	-0.04351462326562172	16.089979	14.712359000000001	12.39382	16.266254	17.770962	16.889945
WDFY1	ENSG00000085449.14	protein_coding	no	0.999747192126641	-0.08437738777963716	0.1345551253082306	-0.30442584103908255	34.00502	26.883147	30.098415999999997	21.527581	26.037623	26.12592
SNRPB	ENSG00000125835.18	protein_coding	no	0.999747192126641	0.07113856348845435	0.5090580795495091	-0.1155764038249459	214.415843	233.15843600000002	190.595983	202.43479499999998	204.293512	213.117482
FRG1	ENSG00000109536.11	protein_coding	no	0.999747192126641	0.08163827922414249	0.8119107273524666	0.06778516395885538	42.867924	37.604011	38.812969	35.114135	36.418315	36.216179
SLC9A3R1	ENSG00000109062.11	protein_coding	yes	0.999747192126641	0.09646286153355531	9.84595199889311e-10	0.8009744979005164	35.354328	34.578637	43.733467	43.619915999999996	45.251538	42.713398999999995
WASHC1	ENSG00000181404.15	protein_coding	no	0.999747192126641	-0.09576646125205202	0.9963087118030811	-0.002341139507101794	1.751999	2.450255	2.485774	1.842636	1.996017	1.816189
GGT5	ENSG00000099998.17	protein_coding	yes	0.999747192126641	-0.08110238123380119	2.2525790049083576e-4	0.4855562967943411	41.402692	44.487943	45.79075	48.720421	56.177848999999995	66.58154
MAP9	ENSG00000164114.18	protein_coding	no	0.999747192126641	0.12376314831926453	0.9550901724090621	-0.04526147953497571	3.9746300000000003	2.9947619999999997	3.9508829999999997	2.303588	3.6614109999999997	2.088256
HERC1	ENSG00000103657.13	protein_coding	no	0.999747192126641	0.16343275195014914	0.9958062540570041	0.007381166136891379	13.765732	15.12152	19.198866	7.713945	13.336720999999999	11.615787
ETFB	ENSG00000105379.9	protein_coding	no	0.999747192126641	0.0534501313565412	0.38070200206209825	0.18230936211109283	142.777967	126.22089799999999	148.597822	170.755146	149.446574	170.429657
CCND1	ENSG00000110092.3	protein_coding	yes	0.999747192126641	-0.08202593027788925	2.5440818550199353e-5	-0.6109128124037029	70.261122	69.78410199999999	69.91216	41.239803	49.911812999999995	45.652159999999995
RP11-661A12.5	ENSG00000254859.1	antisense	no	0.999747192126641	-0.9739654112106472	0.8538535316961021	-0.19051691313071792	0	0.930855	0	0.518263	0.672977	0.759462
FBXL2	ENSG00000153558.13	protein_coding	no	0.999747192126641	0.19067323577979536	0.37556816682823885	-0.593325845771623	4.238899	3.27059	2.781692	0.952712	1.755449	1.894574
RGP1	ENSG00000107185.9	protein_coding	no	0.999747192126641	-0.0644098044531727	0.12108901453927565	0.19897489648177125	9.585669	8.590513	11.940296	8.8946	10.418685	10.825818
KLHL35	ENSG00000149243.15	protein_coding	no	0.999747192126641	0.24563125716155254	0.978258445533335	-0.025816711375257536	0.645382	1.06893	0.56971	1.00714	1.270453	1.286062
NBPF20	ENSG00000162825.16	protein_coding	no	0.999747192126641	-0.15797981246150053	0.16896166063705664	0.5033439657073627	1.563857	1.856466	3.595991	2.335713	2.221666	3.366515
AKNA	ENSG00000106948.16	protein_coding	no	0.999747192126641	-0.17543635833510646	0.38116665672154015	0.22077446184467323	2.527519	1.306856	1.770996	2.406952	2.770712	2.753848
RAMP2	ENSG00000131477.10	protein_coding	no	0.999747192126641	-0.1759920436306975	0.9297050726215776	0.06658095697833287	7.332428	7.367913	6.43713	8.011125	8.149696	7.077658
ACVRL1	ENSG00000139567.12	protein_coding	no	0.999747192126641	-0.1348829691632552	0.4763548887489633	0.23510729606433242	13.535278	11.372363	8.239132999999999	9.628295999999999	11.699886	10.988506000000001
MCM5	ENSG00000100297.15	protein_coding	no	0.999747192126641	0.09858290720661138	0.005982632820440573	-0.5489893765559538	36.887395	34.057024999999996	32.483384	26.227675	25.30388	25.150539000000002
PARP3	ENSG00000041880.14	protein_coding	no	0.999747192126641	-0.07605391412224753	0.6419799950559156	-0.11944444674835475	21.339118	21.147214	24.41781	13.841976	18.48955	18.609294
PSMD14	ENSG00000115233.11	protein_coding	no	0.999747192126641	-0.07381636717717414	0.011523507439983424	0.2925033933236358	62.70138	66.487807	67.14190500000001	70.87279000000001	74.172394	71.207996
NDUFB8	ENSG00000166136.15	protein_coding	no	0.999747192126641	0.06272271284584706	0.34222318252412365	0.17000519716610132	306.774137	337.421066	299.38392999999996	307.313214	292.702251	308.02987099999996
TMEM185A	ENSG00000269556.7	protein_coding	no	0.999747192126641	0.07850321706430465	0.7239828473592524	-0.12520697555510593	20.106323	16.192771	21.509122	11.833174	14.868820000000001	13.877743
EPB41L2	ENSG00000079819.18	protein_coding	no	0.999747192126641	0.07340587066719903	0.3684515835065984	-0.20486753972496735	47.888681	33.24385	39.716963	27.169773	24.379736	24.333869
CEP44	ENSG00000164118.12	protein_coding	no	0.999747192126641	0.12373533162682328	0.7017360260884905	-0.1461876666704309	5.242002	5.246143	4.565175	4.932718	7.169442	5.409599
ATP5A1	ENSG00000152234.15	protein_coding	no	0.999747192126641	0.05308038107600707	0.9413117938432448	0.016436309440698394	364.550018	361.819605	426.14422900000005	375.194803	373.50534500000003	368.972985
PNN	ENSG00000100941.8	protein_coding	no	0.999747192126641	0.11960210303102993	0.9502375995249221	0.03521528288677577	23.18678	14.851747000000001	24.057137	15.13959	13.997595	15.99958
DPP9	ENSG00000142002.16	protein_coding	no	0.999747192126641	0.10040779811211029	0.8118776559246493	-0.11185586369122942	27.737452	22.279167	27.038681	21.847008	26.990045000000002	26.746482999999998
ADAMTS5	ENSG00000154736.5	protein_coding	yes	0.999747192126641	0.08277403480751887	1.146574539662422e-6	1.0348985485361322	1.455375	1.287586	1.386323	2.253884	1.663358	2.498295
CCDC15	ENSG00000149548.14	protein_coding	no	0.999747192126641	-0.1784208339407693	0.4698978489048649	-0.40941416257805113	0.685634	0.727695	0.637332	0.796213	0.673033	0.728861
EMG1	ENSG00000126749.14	protein_coding	no	0.999747192126641	0.09093507312031446	0.8942830402280114	0.05607622079025814	23.739382	18.615496999999998	18.363466	18.633228	21.786516	21.646749
EMG1	ENSG00000268439.5	protein_coding	no	0.999747192126641	0.09093507312031446	0.8942830402280114	0.05607622079025814	19.061495	17.086522	19.718034	21.212618	17.232344	19.608283
POLD4	ENSG00000175482.8	protein_coding	no	0.999747192126641	0.06602591864146645	0.3236090684649408	0.1648179067568079	111.27167700000001	114.646694	99.598476	109.202634	107.71850900000001	113.795544
CAPN10	ENSG00000142330.19	protein_coding	no	0.999747192126641	-0.11617191624760412	0.41645945339471757	0.26624020728414294	4.319089	2.8948210000000003	3.948369	3.495916	4.218165	3.8948869999999998
ARHGEF37	ENSG00000183111.11	protein_coding	no	0.999747192126641	0.1764578265729762	0.04955084256267796	-1.1981251543961071	0.903897	1.457849	1.278008	0.283696	0.52077	0.379147
DIRC2	ENSG00000138463.8	protein_coding	no	0.999747192126641	0.06673030208035245	0.025140026366324453	-0.33301253892015803	11.659579	11.210784	11.970499	5.711453000000001	6.565958	7.0965679999999995
RP4-663N10.1	ENSG00000228035.1	antisense	no	0.999747192126641	-0.5346705091527603	0.43525267163773634	0.7019286290786987	0.1554	0.097019	0	0.080446	0.270921	0.217121
ERLIN2	ENSG00000147475.14	protein_coding	no	0.999747192126641	0.07743589745813746	0.9388216802797795	0.025395231019475755	27.560483	20.910082	31.460382	20.897657	20.943251	18.421679
TK2	ENSG00000166548.15	protein_coding	no	0.999747192126641	0.119581987776591	0.34128666810079583	-0.24589924414788153	24.843981	21.245819	35.273936	18.453166	26.214341	21.772145000000002
CHCHD7	ENSG00000170791.17	protein_coding	no	0.999747192126641	0.10827566117149255	0.8681040702597824	0.09201140152248065	22.051265	22.143181000000002	27.442603	17.966243000000002	17.14368	24.16865
RP11-635N19.1	ENSG00000267390.1	antisense	no	0.999747192126641	-0.2510994260676492	0.7570743537105994	-0.14053808179213442	1.350782	1.178222	0.739055	1.36562	1.787443	1.482099
TMC6	ENSG00000141524.15	protein_coding	no	0.999747192126641	0.1901500831666229	0.8901050428261699	0.14703190696724694	3.53368	3.6763850000000002	2.734082	2.555716	2.844316	3.683709
PARVA	ENSG00000197702.11	protein_coding	no	0.999747192126641	-0.06083106870341749	0.2237262009303634	-0.1718238340106557	85.187957	69.442775	74.881927	61.389458000000005	63.658618000000004	64.587556
RP11-1223D19.3	ENSG00000282304.1	processed_transcript	no	0.999747192126641	0.3099413601780067	0.7129866313623048	-0.33300794573295656	3.189616	2.931876	2.460037	1.447849	2.559514	2.040776
SUMO2	ENSG00000188612.11	protein_coding	no	0.999747192126641	-0.06952092980522427	0.43017716265435196	-0.11972961792106548	200.347059	172.065305	194.312811	170.385478	170.948275	164.518247
CIART	ENSG00000159208.15	protein_coding	no	0.999747192126641	0.12795967393117744	0.724016511727812	-0.3027290178744262	4.336214	4.639145	6.658587	1.5782770000000002	3.949023	2.233319
ZNF592	ENSG00000166716.9	protein_coding	no	0.999747192126641	-0.0730399986317887	0.6348751612810313	0.08892420318826628	10.420089	7.537252	11.056341	7.677027000000001	8.844197	8.153378
IFT22	ENSG00000128581.15	protein_coding	no	0.999747192126641	-0.08001103792153788	0.8985172389649552	-0.05191401420132395	22.861491	20.267166	27.623091	27.53769	23.959895	23.160108
ETF1	ENSG00000120705.12	protein_coding	no	0.999747192126641	0.06322706343660821	0.9193512065703001	-0.022349293868941824	110.81012	97.623169	110.091473	73.548663	80.117794	76.613737
CABP1	ENSG00000157782.9	protein_coding	no	0.999747192126641	0.24685812223473333	0.8546887886258182	-0.1554788192765158	2.597669	1.240664	1.017447	1.736185	1.535929	2.198791
ITPR3	ENSG00000096433.10	protein_coding	no	0.999747192126641	0.13354663792530488	0.0952173807908105	-0.40706271368391794	4.8019	3.958429	9.063924	3.106159	4.54645	4.581314000000001
KAT5	ENSG00000172977.12	protein_coding	no	0.999747192126641	-0.08976083981917812	0.6814991485028868	0.13971809972350258	28.300196	20.438768	28.481147	22.143311	22.306763	26.574768
SH3BGRL3	ENSG00000142669.14	protein_coding	no	0.999747192126641	0.05776133442825265	0.557100713458876	-0.08855737275801248	266.795363	285.512634	268.994973	288.84116099999994	317.63001099999997	331.743205
CBLN3	ENSG00000139899.10	protein_coding	no	0.999747192126641	0.13492389786549763	0.442200834075225	-0.4637854062366911	4.786196	2.5804210000000003	3.3583309999999997	2.049676	1.3260230000000002	1.7266
IL17RD	ENSG00000144730.17	protein_coding	no	0.999747192126641	0.2746347089139586	0.6373933216334291	-0.49363040605656516	1.757075	0.284922	1.297875	0.165386	0.647174	0.363751
ALDH9A1	ENSG00000143149.12	protein_coding	no	0.999747192126641	0.06672513349844392	0.01866623988503847	-0.300474720383499	50.963071	51.014002999999995	57.809564	40.103244	45.23545	42.435957
WDR3	ENSG00000065183.15	protein_coding	no	0.999747192126641	-0.12410315746289831	0.9270060538607948	-0.03423270411563963	26.870397	14.909132	18.465106	14.962589	18.015509	18.694521
CYTH3	ENSG00000008256.15	protein_coding	no	0.999747192126641	-0.0858104042528561	0.9973875490700295	-0.0014374427675401655	41.854179	35.018485999999996	42.495506	23.796906	28.078874	28.561962
CIAO1	ENSG00000144021.2	protein_coding	no	0.999747192126641	0.06340040678121199	0.016285454279818173	0.2672876781920347	37.784586	37.164538	34.806834	44.536899	48.148361	49.812421
IDH2	ENSG00000182054.9	protein_coding	no	0.999747192126641	0.07023284960808536	0.5019603909323683	-0.09858438138538048	49.25018	55.941675000000004	48.237826	46.736211	51.833126	50.790224
PPP2R5E	ENSG00000154001.13	protein_coding	no	0.999747192126641	-0.07203102050735127	0.01986714389811132	-0.253814805537416	22.548646	21.406918	21.435834	20.214617	23.272128000000002	20.85965
HSPBAP1	ENSG00000169087.10	protein_coding	no	0.999747192126641	0.1484300676084829	0.5305451925822566	-0.3312087143721343	2.9109269999999996	2.791507	3.81394	2.288198	3.015125	2.017315
KIAA1958	ENSG00000165185.14	protein_coding	yes	0.999747192126641	-0.1596634669954155	7.049062399196772e-27	-1.5965223539507565	3.4812890000000003	4.219701	9.022414999999999	1.547126	1.365694	1.40518
PODXL2	ENSG00000114631.10	protein_coding	no	0.999747192126641	0.10175495762830677	0.035167124706403236	0.36831007281215855	7.383028	4.861333	8.275901	6.397981	7.675758	8.280943
SNX1	ENSG00000028528.14	protein_coding	no	0.999747192126641	0.07840509930628746	0.16803403039572984	-0.24676105439591633	68.120333	63.952845	73.452678	44.912787	40.24748	48.832623
SLC39A11	ENSG00000133195.11	protein_coding	no	0.999747192126641	0.13591348320653587	0.18371483598766722	0.48682605979471494	11.69415	8.93225	12.20257	11.534988	13.593477	10.699850999999999
ZMAT5	ENSG00000100319.12	protein_coding	no	0.999747192126641	-0.09640936498896605	0.9969713947601296	0.0015182236121613	14.186741	15.057542000000002	14.649298000000002	17.013973	16.262038	18.281084999999997
GSTCD	ENSG00000138780.14	protein_coding	no	0.999747192126641	-0.13117359482709542	0.17532836243352803	-0.2846249555940747	6.3088310000000005	6.711697	6.28897	5.36117	5.954394	6.407879
HOXD8	ENSG00000175879.8	protein_coding	no	0.999747192126641	-0.09121808731506395	0.060925122964486246	-0.33846281381746923	8.904085	10.109598	8.835136	8.525932	8.784966	8.747618000000001
GLG1	ENSG00000090863.11	protein_coding	no	0.999747192126641	-0.06441641849823262	0.4292438057922217	-0.17670009568282544	75.63274799999999	61.788411	85.95094	49.042974	54.673123999999994	61.334619000000004
GPI	ENSG00000105220.14	protein_coding	no	0.999747192126641	0.07524300108455814	0.7791687445677878	0.06412509908620073	198.741251	189.197731	279.590773	203.322409	242.551603	255.247685
GATAD1	ENSG00000157259.6	protein_coding	no	0.999747192126641	0.0723929023697953	0.5023595735738936	0.13944691114060537	11.161057	9.506051	12.379669	8.179936	8.902413	8.850883999999999
TXNDC17	ENSG00000129235.10	protein_coding	no	0.999747192126641	0.07594166458554606	0.09637122564801624	0.24651275961266172	156.829804	173.214012	146.896202	185.594965	169.333614	179.312594
RTKN2	ENSG00000182010.10	protein_coding	no	0.999747192126641	0.299492128970545	0.6567551821095572	-0.5914047307751692	0.200348	0.094216	0.196493	0.08177	0.028601	0.158279
AL021546.6	ENSG00000111780.8	protein_coding	no	0.999747192126641	-0.15033042067531738	0.05584468439033022	-1.0823471547939612	3.48752	3.084266	4.956061	0.589243	1.788973	1.677449
AC010504.2	ENSG00000267219.1	antisense	no	0.999747192126641	-0.7711946505654979	0.7740814524771541	0.853266684650186	0.699332	0.225554	0	0.771055	0	0.550653
TBCE	ENSG00000116957.12	protein_coding	no	0.999747192126641	-0.07790217610791815	0.45340946148146366	0.1571639552667032	14.26479	13.246285	13.490825	16.125612	14.367723	15.83634
ZNF675	ENSG00000197372.9	protein_coding	no	0.999747192126641	0.2767911951372672	0.8832825468704095	0.14796515826852005	1.767742	4.449854	1.62774	2.231295	1.886372	1.99673
RNU2-1	ENSG00000274585.1	snRNA	NA	0.999747192126641	-0.6242052051175155	NA	NA	79.927194	0	1.967708	25.629279	0	0
UBE2S	ENSG00000108106.13	protein_coding	no	0.999747192126641	0.10532839580499571	0.03730538812286987	-0.5003331484131971	38.602839	52.193687000000004	38.752171	49.622401	57.013918000000004	81.881948
GPS2	ENSG00000132522.15	protein_coding	no	0.999747192126641	0.0787068755423201	0.0012414361433263211	0.473933709320779	25.556282	22.244175	23.563129	32.117956	34.571284999999996	37.795781999999996
ZNF830	ENSG00000198783.5	protein_coding	no	0.999747192126641	0.1588400500692267	0.933111894319738	-0.045762570133043266	9.259364000000001	4.52066	5.299829000000001	4.757558	5.282947	5.146503
MAZ	ENSG00000103495.13	protein_coding	no	0.999747192126641	-0.07029360494292482	0.8494782309525997	-0.04069834579629674	118.278986	92.666478	118.171984	97.93453	116.270668	114.878022
ZNF618	ENSG00000157657.14	protein_coding	no	0.999747192126641	-0.08179488331535785	0.11635466271334889	-0.38608443263367137	5.874639	4.594819	5.827519	2.924905	3.388579	3.810205
MAMSTR	ENSG00000176909.11	protein_coding	no	0.999747192126641	0.23500848468328953	0.4528351926920437	-0.495315716463577	2.506196	3.764714	3.317818	1.363542	3.512139	2.012756
ZRSR2	ENSG00000169249.12	protein_coding	no	0.999747192126641	-0.1968759016758754	0.3124384697930882	0.4294780911956925	4.156003	1.824471	2.565894	3.439706	4.8965119999999995	4.69662
RPS6KA2	ENSG00000071242.11	protein_coding	no	0.999747192126641	-0.09672494420279751	0.18738653617247159	0.2465810487998451	33.417912	22.379407	37.643519	32.909995	34.682173999999996	31.859695
CCDC125	ENSG00000183323.12	protein_coding	no	0.999747192126641	-0.1851557136079106	0.7742947970219752	-0.21639163179874094	2.208498	0.735367	1.58145	0.962352	1.066576	0.576873
TBC1D25	ENSG00000068354.15	protein_coding	no	0.999747192126641	-0.12159393842805481	0.5306409293190487	0.2953402146692795	8.804167999999999	9.036773	9.068885	8.525017	9.393462	11.603285
CFDP1	ENSG00000153774.8	protein_coding	no	0.999747192126641	0.07920997143515189	0.3042624187869175	0.22119351881040378	46.455664	42.139061999999996	43.497788	39.399356	41.033338	43.505011
P2RX5	ENSG00000083454.21	protein_coding	no	0.999747192126641	-0.15799552229783365	0.7994765327779165	-0.23767355793590872	2.042503	2.089911	3.788124	1.0914009999999998	2.6392160000000002	2.586976
FBXW2	ENSG00000119402.16	protein_coding	no	0.999747192126641	-0.06350998858751535	0.6660832258568185	-0.08475419930680278	26.276936	27.263777	30.60259	25.030025000000002	27.173818999999998	29.888018
KLF8	ENSG00000102349.17	protein_coding	no	0.999747192126641	0.16910936466802282	0.9237422050212676	-0.07569629807321016	1.914096	0.7239369999999999	1.384259	0.674293	0.809749	0.732892
VDAC3	ENSG00000078668.13	protein_coding	no	0.999747192126641	0.0681926246139592	0.8695015283340899	-0.039142975365161876	104.845411	113.929968	106.80645700000001	106.303284	103.21775199999999	101.99701
RP11-497H16.9	ENSG00000269983.1	lincRNA	no	0.999747192126641	0.24541812991672404	0.8953650643450769	0.1888968095150951	1.943315	2.86998	3.205107	1.067146	2.543123	2.718085
TMEM30B	ENSG00000182107.6	protein_coding	no	0.999747192126641	0.29026673027381306	0.7570743537105994	-0.3028694894328682	1.016161	0.352651	0.649523	0.569218	0.422232	0.384157
RNASEH1	ENSG00000171865.9	protein_coding	no	0.999747192126641	0.06758080177503696	0.5595816777453325	0.1038950714614061	25.4157	23.895426	24.183338000000003	21.057972	20.927705999999997	21.934756
WIPI2	ENSG00000157954.14	protein_coding	no	0.999747192126641	-0.0589147260181558	0.7079816883899996	-0.06546732092519068	50.737064000000004	49.489002	48.842681	39.327549	44.535673	41.459976
GUSB	ENSG00000169919.16	protein_coding	no	0.999747192126641	-0.09034234460606473	0.9786754365111439	0.012237043421994016	20.099545	19.550468	20.858074	16.096217	18.467857	18.287971
DMTN	ENSG00000158856.17	protein_coding	yes	0.999747192126641	0.11421187402893188	7.041284241883924e-4	-0.6831793449500232	12.405703	11.905685	19.452353	6.975105	7.050478	6.509341
RAMP3	ENSG00000122679.8	protein_coding	no	0.999747192126641	-0.18433732052843346	0.20891676248236304	0.48813926443373484	3.977079	6.143601	3.170569	4.910552	6.985913	6.668467
LYRM2	ENSG00000083099.10	protein_coding	no	0.999747192126641	0.08529791229770768	0.038938152852047214	0.38241254808024966	23.111965	20.014639	23.025079	22.192619	24.721622	25.627731999999998
ZNF706	ENSG00000120963.11	protein_coding	no	0.999747192126641	-0.12203515293886916	0.8832825468704095	-0.055804185048615874	22.210444	40.987322999999996	36.949907	40.613417999999996	40.570931	35.407624
ARFGAP1	ENSG00000101199.12	protein_coding	no	0.999747192126641	0.07114047178183926	0.8579938883220041	-0.0687208519232725	28.316421000000002	26.608333000000002	29.175545	17.64141	19.337125999999998	19.956158000000002
FAM72D	ENSG00000215784.5	protein_coding	no	0.999747192126641	0.15601939735098502	0.8321664345668243	-0.17581218220864686	0.853505	0.801814	0.783814	0.676046	1.150712	1.281787
RP13-941N14.1	ENSG00000256742.1	lincRNA	no	0.999747192126641	-0.8714553090706063	0.9374275646800833	-0.3949856928857683	0	0.25766	0	0.444158	0	0.619573
ABHD5	ENSG00000011198.7	protein_coding	no	0.999747192126641	-0.08414665747911648	0.036120464928970794	-0.4611279137049161	26.593071000000002	23.430564	30.393773	15.133963000000001	15.347985	16.144099999999998
ATP6V1C1	ENSG00000155097.11	protein_coding	yes	0.999747192126641	-0.0655908992382647	8.728949477324142e-4	-0.4150735177143713	32.543732	34.170417	37.383803	22.800124	23.457828	21.126571
RAPGEF2	ENSG00000109756.8	protein_coding	no	0.999747192126641	0.1340174891816326	0.3716518374240682	-0.39138271583343776	23.206053	21.144133	22.979858	8.767256	15.110118	10.843746
ACYP2	ENSG00000170634.12	protein_coding	no	0.999747192126641	0.10630152377753543	0.5074478246865007	-0.1918351934163071	17.258829	17.038554	18.739006	12.349165	14.150416	12.697711
ZCCHC24	ENSG00000165424.6	protein_coding	no	0.999747192126641	0.05784245941374379	0.0688658431488933	0.2132587275490371	14.709526	12.022896	14.629375	14.194145	16.546954	16.928391
AKTIP	ENSG00000166971.16	protein_coding	no	0.999747192126641	-0.13261133613534437	0.7781668799682594	-0.13379662770209305	14.056476	19.324318	15.243467	10.002127	12.125071	11.981375
CCDC6	ENSG00000108091.10	protein_coding	no	0.999747192126641	-0.05653139992549484	0.21695621896284872	-0.1826113503165041	22.561101	21.858424	26.582456999999998	19.813209999999998	24.756714	21.790235
FBXL7	ENSG00000183580.9	protein_coding	no	0.999747192126641	-0.0849390756987908	0.036167204423578854	0.3127635592029637	8.030861999999999	8.743789	12.40877	9.254061	11.945215999999999	10.365867
LYZ	ENSG00000090382.6	protein_coding	no	0.999747192126641	0.24837082014429576	0.8851921487656708	-0.1575327662259502	1.890897	2.5766080000000002	1.279678	2.105763	2.356897	1.273714
RP11-101E13.5	ENSG00000272579.1	antisense	no	0.999747192126641	0.3095147256572605	0.7929933256326646	-0.31807537150742154	1.451747	0.537558	2.239355	1.277276	0.859488	0.961829
CACNA2D1	ENSG00000153956.15	protein_coding	no	0.999747192126641	0.13039738065851586	0.5623783793855622	-0.2804674878109132	23.622042	14.927225	26.444269	9.587581	15.787493	11.497125
LINC00476	ENSG00000175611.11	processed_transcript	no	0.999747192126641	0.1631140924537854	0.12348277927959722	-0.9101764612445281	4.031263	2.799616	3.6755050000000002	0.818254	2.021402	1.495453
ZNF263	ENSG00000006194.9	protein_coding	no	0.999747192126641	-0.08620544724933099	0.9669201835312174	0.0172353345371021	11.089941	8.877367	12.727558	7.208253	8.290709999999999	7.8780090000000005
MAP4K4	ENSG00000071054.16	protein_coding	no	0.999747192126641	-0.0677461741798474	0.15005616441145445	-0.25722721526278447	73.889993	69.068399	78.529653	51.008349	60.105008000000005	63.245036
DEF8	ENSG00000140995.16	protein_coding	no	0.999747192126641	0.09697719989863628	0.6342768745223734	0.12642871073798628	64.176771	64.697483	49.411319999999996	62.761889	56.598418	60.737274
COPG1	ENSG00000181789.14	protein_coding	no	0.999747192126641	0.0706215391105051	0.7023290602216943	0.0785922157867476	108.704956	102.67457	135.459921	104.779552	113.169808	120.867282
HTATSF1	ENSG00000102241.11	protein_coding	no	0.999747192126641	-0.0641275001281441	0.9584318409221905	-0.01346802528961406	20.101699999999997	21.520732000000002	27.141537	20.461074999999997	23.097292	21.478368999999997
LINC01119	ENSG00000239332.5	lincRNA	no	0.999747192126641	-0.1640638660565894	0.2414141037977785	-0.5029093631375978	2.914568	4.903149	3.894167	4.024047	3.615614	4.503825
LINC01829	ENSG00000236780.5	lincRNA	no	0.999747192126641	0.16724896472450673	0.008914608821521213	-1.6706228121560216	5.539097	4.887601999999999	6.330698	0.935451	1.36568	0.342434
CTC-534A2.2	ENSG00000253251.2	protein_coding	no	0.999747192126641	-0.2390145652221616	0.06512637853608684	0.8955581088608985	2.1719020000000002	0.925096	0.64435	1.373097	1.295844	0.982323
SLC6A4	ENSG00000108576.9	protein_coding	NA	0.999747192126641	-0.5548594151634152	NA	NA	0.038409	0	0.401081	0.045403	0.024496	0.154893
HPDL	ENSG00000186603.5	protein_coding	no	0.999747192126641	-0.2308088266936154	0.6440915461838584	-0.31409733765382325	0.819235	1.652179	1.424825	1.597622	1.550493	1.490056
VASN	ENSG00000168140.4	protein_coding	no	0.999747192126641	0.08011206046027515	0.8212767086691445	-0.055685535440117326	46.197871	38.141868	34.687002	31.851632	35.753986	39.647675
NDUFA12	ENSG00000184752.12	protein_coding	no	0.999747192126641	0.06957874661972169	0.16278257681903693	0.21514083513941587	135.426313	139.977912	128.04302099999998	143.163164	153.857549	140.051534
PSMA7	ENSG00000101182.14	protein_coding	no	0.999747192126641	0.06761457916277774	0.0011977700909835732	0.3607383098087225	307.36504	301.240422	260.060736	386.53837300000004	382.450922	395.25733299999996
PRSS3	ENSG00000010438.16	protein_coding	no	0.999747192126641	0.30992926212255173	0.22750175089648828	-0.5710439150846781	2.922378	1.101029	0.734459	3.822762	3.70496	3.551914
BCL11A	ENSG00000119866.20	protein_coding	yes	0.999747192126641	0.3608227207395568	3.839801427764794e-6	2.280633155456401	1.7492020000000001	0.619175	0.50691	1.3074279999999998	0.999008	1.354214
CDK10	ENSG00000185324.21	protein_coding	no	0.999747192126641	0.15404188390333612	0.7733439282464826	-0.11809090070372319	17.705113	15.342258000000001	35.101198	14.964133	17.866778	18.295265
UBLCP1	ENSG00000164332.7	protein_coding	no	0.999747192126641	-0.07753361056926981	0.4096898156399699	-0.15828517101742806	12.560208	11.636197	14.415094	10.835539	12.156393	13.14788
PPIP5K2	ENSG00000145725.19	protein_coding	no	0.999747192126641	0.09061080843175465	0.7622452925087304	-0.10927543509855633	13.347772	14.670033	15.570768	10.102442	13.737232	12.535854
C14orf166	ENSG00000087302.8	protein_coding	no	0.999747192126641	0.06256225028505415	0.6364836035636983	0.1026522079093997	168.175094	194.837795	188.002747	183.38242300000002	179.837881	185.615798
TSSC1	ENSG00000032389.12	protein_coding	no	0.999747192126641	-0.09653133690650621	0.06314166029331805	0.460769331461408	22.638396	18.594729	18.231075	27.75043	22.710904000000003	24.792441
POMGNT1	ENSG00000085998.13	protein_coding	no	0.999747192126641	0.0661916588549973	0.3108959361233056	-0.17457886004492218	37.405339999999995	38.117263	40.273317	28.532614	28.504032000000002	27.842275
HACD3	ENSG00000074696.12	protein_coding	no	0.999747192126641	0.055097843192084446	0.7416600008082185	-0.061248571992973073	56.488317	55.738262999999996	66.854915	46.792802	52.071451	48.904039999999995
APOE	ENSG00000130203.9	protein_coding	no	0.999747192126641	-0.1460299666143036	0.8396154449927302	-0.06459183192953617	87.469707	66.158861	92.389285	85.063176	88.48731599999999	84.899517
CYP2U1	ENSG00000155016.17	protein_coding	yes	0.999747192126641	-0.08013760665795547	9.960770821131448e-4	-0.6389017379404889	4.516581	3.922288	5.093483	2.607927	2.848096	2.515462
RAB30-AS1	ENSG00000246067.7	lincRNA	no	0.999747192126641	0.15628310104113288	0.9229919401701836	-0.06994133249184059	10.412362	9.552883	7.9635739999999995	6.692304999999999	7.054268	7.522202
TH	ENSG00000180176.14	protein_coding	no	0.999747192126641	0.2348227074592863	0.4737018120483901	0.5243269840807209	3.699182	3.111061	2.472107	3.074207	7.4337480000000005	3.296569
SNRPD1	ENSG00000167088.10	protein_coding	no	0.999747192126641	0.08606956928185294	0.8799605603354599	0.0502501750978029	77.76799799999999	90.919338	82.44485800000001	80.005324	66.625739	73.538127
PAOX	ENSG00000148832.15	protein_coding	no	0.999747192126641	-0.18804932347242248	0.8075499031305222	-0.17213133896289762	1.640889	2.463745	2.146521	2.007211	1.9880399999999998	1.874689
PPP1R16B	ENSG00000101445.9	protein_coding	no	0.999747192126641	0.11960030614031521	0.1255033615649935	0.4878838556603975	2.436611	4.394698	3.266789	2.612332	3.815585	2.22257
SLC35A1	ENSG00000164414.17	protein_coding	no	0.999747192126641	-0.0844848749672417	0.9548845121472053	0.027968955028366285	9.851669000000001	8.899562	10.122663	8.018648	9.286489	7.854413
GUSBP11	ENSG00000228315.11	processed_transcript	no	0.999747192126641	0.20755246188451015	0.9123932366086178	0.14720271402287285	0.768976	0.354638	0.768545	0.399256	0.504085	0.15051399999999998
CARNMT1	ENSG00000156017.12	protein_coding	no	0.999747192126641	0.114952940565521	0.951926622973651	-0.026065247610073065	7.714841	7.6858900000000006	4.851896	7.017263	7.577533	6.6061000000000005
PGLS	ENSG00000130313.6	protein_coding	no	0.999747192126641	0.07431535755357054	0.9502375995249221	-0.015701683050574584	49.845464	56.126891	52.650142	76.541161	83.429967	86.62325299999999
ILF3	ENSG00000129351.17	protein_coding	no	0.999747192126641	-0.05875512765476448	0.9556584964914119	-0.019228988313378007	81.707367	77.255428	93.575643	70.399314	79.91499400000001	86.87035399999999
EFCAB7	ENSG00000203965.12	protein_coding	no	0.999747192126641	0.20098360078656177	0.4811571984970455	0.4774748549492229	2.383242	1.445135	3.542565	3.385636	2.657846	1.7065020000000002
CCNI	ENSG00000118816.9	protein_coding	no	0.999747192126641	-0.06665999015704172	0.5072558734588564	-0.10274442095098069	161.723316	140.774484	186.756666	170.137433	201.649263	200.49675200000001
TM7SF2	ENSG00000149809.14	protein_coding	yes	0.999747192126641	0.1297608942086642	1.6953930049360705e-5	-0.7771934538778911	151.710185	109.35535899999999	204.98649699999999	53.52736	55.319305	55.462905
LRP5	ENSG00000162337.11	protein_coding	no	0.999747192126641	-0.13465151283866425	0.0011672588616966693	0.8261892076141547	15.076853999999999	11.155343	18.59093	20.35324	22.404895	22.696645
SLC25A42	ENSG00000181035.13	protein_coding	no	0.999747192126641	-0.18310544511953042	0.30887043221406124	-0.5279480986736569	3.1118710000000003	2.345322	3.488835	2.690741	3.063698	2.4840359999999997
LINC01503	ENSG00000233901.5	lincRNA	no	0.999747192126641	0.22309918665531114	0.3044473317232407	-0.5884223874895008	2.212214	3.903923	3.753679	2.372531	1.83219	1.672701
FAM46B	ENSG00000158246.7	protein_coding	no	0.999747192126641	-0.09403472134983064	0.7679653486618573	0.10337315727345342	3.088878	3.148368	3.796949	7.279939	6.810241	9.677275
PLEK	ENSG00000115956.9	protein_coding	no	0.999747192126641	0.21426417411855622	0.05177634822920671	-1.306663185131983	0.493516	0.777015	1.071875	0.282714	0.49129	0.235563
ACY1	ENSG00000243989.8	protein_coding	no	0.999747192126641	0.07535670209883916	0.3960805245542666	-0.2144182389845381	21.436975	18.273232	21.127618000000002	16.338392000000002	19.071183	21.052913
TMSB4XP6	ENSG00000230043.1	processed_pseudogene	no	0.999747192126641	-0.1704033290822921	0.2807452057977118	-0.5040221640383376	902.54865	782.401804	850.776203	384.53545	315.803786	449.775802
SEC61A1	ENSG00000058262.9	protein_coding	no	0.999747192126641	-0.05606693210242204	0.7940443699696628	-0.054900575418010335	176.245396	158.464898	201.542272	149.05742999999998	168.700015	166.53982
SAAL1	ENSG00000166788.9	protein_coding	no	0.999747192126641	0.11575060494490122	0.8881844409454637	-0.07316127928516804	13.974078	12.982119999999998	13.190639000000001	11.429054	14.014421	10.702361999999999
LZTR1	ENSG00000099949.18	protein_coding	no	0.999747192126641	-0.19288390254942997	0.9439293883004067	-0.04658795485821199	8.40476	10.454452999999999	23.999380000000002	15.618845	17.265245	14.781223
RPL11	ENSG00000142676.12	protein_coding	no	0.999747192126641	0.05647779204600067	0.24613685146206546	0.19295711817603825	1696.223538	1703.443068	1575.064913	1944.396355	1888.748717	1919.069558
TMEM52	ENSG00000178821.12	protein_coding	no	0.999747192126641	0.1777635654130372	0.041366139391703236	0.6639447970186729	6.778235	6.441465	8.567121	8.585022	8.778336	9.438556
EEF1A1P5	ENSG00000196205.8	processed_pseudogene	no	0.999747192126641	-0.12747457448664984	0.16896166063705664	-0.28148426816872707	92.554946	62.343262	87.575567	45.990474	38.359882	35.765217
RINL	ENSG00000187994.13	protein_coding	no	0.999747192126641	0.22928739387254762	0.8309913937397697	0.22957712409466993	2.542408	1.654711	3.426296	1.698357	1.585611	1.389608
RNF181	ENSG00000168894.9	protein_coding	no	0.999747192126641	0.06925124563083901	0.06315901155111353	0.3493551240188976	168.722115	184.024479	153.95386	212.610518	206.59390299999998	203.439905
CTD-2270L9.4	ENSG00000260136.5	lincRNA	no	0.999747192126641	0.26949813711873194	0.8509553054897117	0.21256669349326424	2.025322	3.6731540000000003	3.2730080000000004	1.930552	4.438185000000001	5.275977
MTOR	ENSG00000198793.12	protein_coding	no	0.999747192126641	-0.10185954731201287	0.6114221091906643	0.14747607587022712	10.182839	10.547775999999999	15.349454	10.500433	12.559991	12.897804
POLD3	ENSG00000077514.8	protein_coding	no	0.999747192126641	-0.1518736528360651	0.9786754365111439	0.02042501803703621	3.95836	4.614088	5.710605	4.968268	5.348059	5.751193
CAND2	ENSG00000144712.11	protein_coding	no	0.999747192126641	0.2184280943422651	0.13085833619648787	-0.8983984779344564	1.723031	1.853526	3.2891369999999998	0.74265	0.925051	0.914609
RIOX2	ENSG00000170854.17	protein_coding	no	0.999747192126641	0.08110712900739721	0.5782466435436269	0.14423401747379808	16.452873	15.947689	14.830662	17.524695	18.013875	17.592356
TMUB2	ENSG00000168591.15	protein_coding	no	0.999747192126641	0.06737250195013639	0.728090751662003	0.07735297192809053	23.130516	22.439037	21.72623	18.348584	18.909505	17.483373
RMDN1	ENSG00000176623.11	protein_coding	no	0.999747192126641	0.0886774929818769	0.9600094694946183	0.021978693542960195	26.289651	22.737522	25.317655	20.040918	22.319532	23.210077
OPTN	ENSG00000123240.16	protein_coding	yes	0.999747192126641	0.056899362180330676	2.2562711749941623e-4	-0.35334263605748534	108.937239	96.423145	108.49494	54.714943	60.197284	62.962012
HEBP2	ENSG00000051620.10	protein_coding	no	0.999747192126641	-0.10472582981895791	0.8840660181273663	-0.059007816183456366	19.486518	18.00388	14.731793	25.031104	21.619400000000002	22.127996999999997
HCCS	ENSG00000004961.14	protein_coding	no	0.999747192126641	-0.06679164181350586	0.183117970024096	0.18256738212493132	27.902124	27.684111	26.696921	29.960926	32.762329	31.738981
FAM162A	ENSG00000114023.15	protein_coding	no	0.999747192126641	0.058621537278240016	0.15656660470443526	0.22135207994587874	54.822276	54.906165	59.161896	55.987537	57.441884	52.407703999999995
ZFP69B	ENSG00000187801.14	protein_coding	no	0.999747192126641	-0.18896354462635948	0.9541841412757611	-0.05554710035838558	1.6826850000000002	1.596792	1.087836	0.960692	1.14654	1.187837
HCAR1	ENSG00000196917.5	protein_coding	no	0.999747192126641	0.21379223070160341	0.4712597513221352	0.42473615378128216	0.357865	0.398795	0.346721	0.888074	0.719853	0.697986
CIC	ENSG00000079432.7	protein_coding	no	0.999747192126641	0.12353187451480628	0.8372211303066986	0.07767918638531586	21.820642	19.873616	27.228674	21.179936	23.552334000000002	26.338443
ZNF776	ENSG00000152443.12	protein_coding	no	0.999747192126641	-0.15890666120219607	0.9633679766434737	-0.04564055663800498	3.703249	2.850222	6.615478	4.5700959999999995	4.4655949999999995	3.810095
STXBP4	ENSG00000166263.13	protein_coding	no	0.999747192126641	-0.18308686445255534	0.9848447218352935	0.016155248399349738	7.289807	3.818033	5.862743	4.089365	6.2144900000000005	5.805623
HIRIP3	ENSG00000149929.15	protein_coding	no	0.999747192126641	0.1409308529143658	0.8607922988303508	-0.1122687913704157	6.433038	5.74404	5.4159299999999995	6.849087	5.017075999999999	6.356516
GTF2E2	ENSG00000197265.8	protein_coding	no	0.999747192126641	-0.08551325504353101	0.5490776783724348	0.14190363333227457	24.674729	23.113923	23.109532	28.494052999999997	31.935713	32.532981
EBP	ENSG00000147155.10	protein_coding	yes	0.999747192126641	0.07949665610204303	1.0450913030386854e-137	2.236479502106088	88.569201	89.164136	117.665324	274.502235	284.219856	271.111037
ZNF674	ENSG00000251192.7	protein_coding	no	0.999747192126641	0.19907186789690462	0.95372764598649	0.08769480848199497	2.238862	1.314908	1.74997	3.533874	1.428695	1.07553
SETD9	ENSG00000155542.11	protein_coding	no	0.999747192126641	-0.2435117070493123	0.8995120898803345	-0.12682509128034217	1.05457	1.843524	1.024139	1.7191480000000001	1.9273310000000001	1.463769
PPP5D1	ENSG00000230510.6	protein_coding	no	0.999747192126641	0.25693080978387767	0.456480797279777	0.5941716174170414	1.146597	0.693781	1.6899989999999998	1.588742	1.13179	1.252045
ART4	ENSG00000111339.10	protein_coding	no	0.999747192126641	-0.192716312616276	0.7603592501440962	0.19800951926568142	5.9181170000000005	2.865261	2.887121	3.4691340000000004	4.379926	4.872387
PCF11	ENSG00000165494.11	protein_coding	no	0.999747192126641	0.08546567908964789	0.920916489027069	-0.05885235688661152	8.650390999999999	10.035415	10.206415	5.022788	5.598624	4.525693
XRCC4	ENSG00000152422.15	protein_coding	no	0.999747192126641	0.09649847808615167	0.031650296953126	-0.5708832332636898	6.769846	8.143097000000001	8.821464	4.1125609999999995	5.798972	5.308739
TAP1	ENSG00000168394.10	protein_coding	no	0.999747192126641	-0.06541660984017053	0.021635503759838044	0.24632043718200766	21.222763	17.654167	22.504436	19.775417	22.395348	23.01391
ARHGEF2	ENSG00000116584.17	protein_coding	no	0.999747192126641	0.09412122858105242	0.47212039215718055	-0.1602334390759034	38.850730999999996	27.554091	29.289877999999998	32.557375	40.96599	41.266337
TWSG1	ENSG00000128791.11	protein_coding	no	0.999747192126641	0.05627276173236422	0.4781504529771706	-0.13645475169906665	34.361134	28.757801	31.666718	26.160418	29.57072	27.079534
PBX1	ENSG00000185630.18	protein_coding	yes	0.999747192126641	0.06663900254049736	3.33855754979412e-17	0.7630755968758131	29.10787	26.560306	36.638095	37.736511	42.13489	42.723519
DNTTIP1	ENSG00000101457.12	protein_coding	no	0.999747192126641	0.08401318683598809	0.9760678534955939	0.01335117683956829	20.069588	18.142688	17.824703000000003	18.208389	18.000536	20.093856
WFIKKN2	ENSG00000173714.7	protein_coding	yes	0.999747192126641	-0.20622481541176252	1.895910003243957e-5	2.634283742430565	0.523802	0.347883	0.438484	0.443284	1.091817	0.60897
CAMK2B	ENSG00000058404.19	protein_coding	no	0.999747192126641	0.4130908525773583	0.39200189586642603	0.8701726353860666	0.165672	1.173597	0.662172	1.141161	0.33942500000000003	0.529837
MRPL32	ENSG00000106591.3	protein_coding	no	0.999747192126641	0.07482481930200624	0.03408588294334575	0.32544518455418436	43.562594000000004	51.35359	42.687554	53.704972	49.703991	48.578623
MGARP	ENSG00000137463.4	protein_coding	no	0.999747192126641	0.0574071384519851	0.11339743313750567	-0.28704000772825866	58.577397	60.697	67.597292	45.254123	48.101299	43.548634
RIOK2	ENSG00000058729.10	protein_coding	no	0.999747192126641	0.15615609409891637	0.6221835288414381	0.24343210418332864	19.756035999999998	21.244439	10.92704	14.256491	13.485686	18.793117
KCNMB4	ENSG00000135643.4	protein_coding	no	0.999747192126641	0.09678929322032143	0.024982146753661807	-0.7962554544270737	3.022492	2.760201	4.225169	1.340095	2.057787	1.461965
DDC	ENSG00000132437.17	protein_coding	no	0.999747192126641	0.24921083212481698	0.6403860473983323	0.4706375929369781	0.309426	0.697542	0.581474	0.318526	0.642217	0.647532
KIAA0753	ENSG00000198920.9	protein_coding	no	0.999747192126641	0.17935767733952535	0.8345106904882519	-0.14960750674328024	3.923867	3.322866	2.697657	2.427245	2.62983	2.955283
IFI44L	ENSG00000137959.15	protein_coding	no	0.999747192126641	-0.23621127574842088	0.9806033085531223	0.02628478195755604	3.21087	0.903247	3.39764	2.140279	2.666624	1.7052070000000001
PREX1	ENSG00000124126.13	protein_coding	no	0.999747192126641	-0.1109123807131109	0.00406313234319085	0.5339910325461399	6.026592000000001	5.932615	5.5941909999999995	5.839497	5.541928	5.898993
ANGPTL2	ENSG00000136859.9	protein_coding	no	0.999747192126641	-0.0879349795455636	0.46199468773349006	-0.15160820800105368	8.316101	5.81338	7.2598	7.320239	8.3505490000000009	8.918374
CHPF	ENSG00000123989.13	protein_coding	yes	0.999747192126641	0.06330638851096602	1.5626630728545816e-4	0.38311395629884676	36.435289	37.099373	36.711368	38.889778	43.390238000000004	44.795806000000006
SCMH1	ENSG00000010803.16	protein_coding	no	0.999747192126641	-0.08352347455720859	0.13950722296545495	-0.2582363735304403	14.789671	10.309813	15.244233999999999	10.347419	11.582395	12.381801
RRP36	ENSG00000124541.6	protein_coding	no	0.999747192126641	0.06905435312400658	0.19815087757106303	0.1748574534245424	44.944801999999996	50.205131	49.156096999999995	47.811968	54.541155	54.041380000000004
COLCA1	ENSG00000196167.9	antisense	NA	0.999747192126641	0.5417725151030446	NA	NA	0.180859	0.9269229999999999	0.43629300000000004	0.023636	0.052914	0.008426
PELI3	ENSG00000174516.14	protein_coding	no	0.999747192126641	-0.11707562521125164	0.7773653999577568	-0.10396742576617499	4.677905	3.372635	4.839949	3.822845	4.02879	4.473979
SMYD5	ENSG00000135632.11	protein_coding	no	0.999747192126641	-0.13183950807685804	0.7779654681536189	0.1271541720847732	13.230684	14.39964	19.027485000000002	15.419341000000001	14.729887999999999	15.964001
MRPL27	ENSG00000108826.15	protein_coding	no	0.999747192126641	0.0749253759014539	0.047644873830429195	0.30916454792380715	82.659128	91.11372300000001	78.443534	106.541043	94.742019	108.63444
GALNT15	ENSG00000131386.17	protein_coding	yes	0.999747192126641	0.08788129890188807	1.0005601800166045e-10	0.9530893136421735	8.583124999999999	6.831435	6.995146	10.351162	13.509699	12.962511
WNK4	ENSG00000126562.16	protein_coding	no	0.999747192126641	-0.12276826908543836	0.17313033730492447	-0.3597476472343501	8.403780000000001	5.553808	8.082365	6.333139999999999	5.772033	5.252917
LIN7B	ENSG00000104863.11	protein_coding	no	0.999747192126641	0.20104082918805355	0.19952454835830158	0.7565983763165973	3.79368	3.266782	2.8708	6.573816	3.650267	4.56477
INPP5F	ENSG00000198825.12	protein_coding	no	0.999747192126641	-0.1409120411881426	0.7773653999577568	-0.15297395646412945	5.795721	8.146063	6.2031719999999995	4.859141	5.557173	6.322873
ROCK1	ENSG00000067900.7	protein_coding	no	0.999747192126641	-0.09951429712722766	0.8095303433923311	-0.11093062257823626	23.296217000000002	16.888721	24.196845999999997	12.52136	16.289731	14.325804000000002
PHKG2	ENSG00000156873.15	protein_coding	no	0.999747192126641	0.08495445933033886	0.5326068861302623	0.20152364069370982	11.367128999999998	12.000109	15.47233	11.706008	14.547086	13.181578
TM9SF3	ENSG00000077147.14	protein_coding	no	0.999747192126641	-0.06363815246490691	0.4737018120483901	-0.1470397001059751	68.844313	58.826985	67.543276	47.236507	59.190174	48.129423
HIST1H4C	ENSG00000197061.4	protein_coding	no	0.999747192126641	-0.37914565907540493	0.544046189261462	0.6390098868580714	11.495508	15.903946	0.979877	16.221548	5.750376	9.585696
RP1-151F17.2	ENSG00000272341.1	lincRNA	no	0.999747192126641	-0.28180964137272413	0.3283507777998108	-0.8976940076373977	0.211832	0.102842	0.399967	0.270157	0.153758	0.115823
KRT8	ENSG00000170421.12	protein_coding	yes	0.999747192126641	0.07913386256434901	2.597200769760099e-13	-1.1756293661156274	47.984245	62.745923000000005	72.458981	17.356116	16.654575	17.641666
EIF4B	ENSG00000063046.17	protein_coding	no	0.999747192126641	-0.05082368586452597	0.18801040460254786	-0.15799842596679814	387.434553	325.629346	394.224596	298.800409	306.485673	326.341181
GSTO2	ENSG00000065621.14	protein_coding	no	0.999747192126641	-0.13195268666327228	0.26171332133123715	-0.6671092315247917	4.084437	5.386799	4.403125	2.329682	3.384633	2.847965
MICAL2	ENSG00000133816.13	protein_coding	yes	0.999747192126641	-0.06393853273406176	6.335007256196693e-5	-0.6846552566716787	142.938433	120.942098	149.912859	73.80398100000001	101.758342	92.829461
PIGU	ENSG00000101464.10	protein_coding	no	0.999747192126641	-0.0965505105622601	0.2333481029163868	0.32338390371602893	13.849649999999999	19.038017999999997	17.015151	20.29493	22.318927	17.326529999999998
ZNF557	ENSG00000130544.11	protein_coding	no	0.999747192126641	-0.15616047324119306	0.8738765886503272	-0.11709690148770743	1.073304	0.787416	1.740426	0.789401	1.343708	1.333847
XRCC1	ENSG00000073050.11	protein_coding	no	0.999747192126641	0.11983519002905288	0.739922364423814	-0.16132513214631683	12.417339	12.386751	17.565017	9.255408	14.122494999999999	14.770315
RALGAPA2	ENSG00000188559.13	protein_coding	no	0.999747192126641	-0.101247366030441	0.3719052174226979	-0.2734006660111305	4.423622	4.868694	7.0123750000000005	3.009007	3.402135	3.304402
C17orf75	ENSG00000108666.9	protein_coding	no	0.999747192126641	0.12737492345825377	0.8197326489586727	0.13678320157088542	9.880920999999999	7.822610999999999	10.938448	8.663747	9.751279	9.14625
IL1RL1	ENSG00000115602.16	protein_coding	yes	0.999747192126641	0.09403046193275182	8.327194235713177e-10	1.1493860532539086	18.494967	21.859441999999998	25.988388999999998	23.699178	21.182565	18.058332
ADPRM	ENSG00000170222.11	protein_coding	no	0.999747192126641	-0.1174824305553779	0.9043758537532739	0.06400941337909354	7.897579	8.036013	6.627226	8.567281	7.627426	6.979785000000001
PSMG1	ENSG00000183527.11	protein_coding	no	0.999747192126641	0.07422179572047212	0.9969713947601296	0.0017720976708459572	51.499101	52.13136	44.742204	44.106073	54.800997	46.111632
ALDH5A1	ENSG00000112294.12	protein_coding	no	0.999747192126641	-0.19735136775282547	0.8013876321709337	-0.21734731993653722	2.135103	2.694363	4.772732	1.5741010000000002	2.509241	1.259463
LBR	ENSG00000143815.14	protein_coding	no	0.999747192126641	-0.10462412785594466	0.8964597992837678	-0.048577416297267695	17.390893	17.138725	17.055016000000002	19.907393000000003	22.921371999999998	22.152017
RP11-722G7.1	ENSG00000269226.7	protein_coding	no	0.999747192126641	0.31434891052899283	0.07025092892711732	-1.1263180911576107	0.748617	0.376452	0.9498360000000001	0.155018	0.39487	0.230331
SEC16A	ENSG00000148396.18	protein_coding	no	0.999747192126641	0.08231070973195391	0.47212039215718055	0.1610190125802323	28.250131	25.962015	35.871351	23.765014	30.202934	29.695742
NMT1	ENSG00000136448.11	protein_coding	no	0.999747192126641	0.06330456464747702	0.26232471889295833	0.23731900447191248	75.718296	78.329201	94.30110400000001	80.16620400000001	70.618477	74.774551
MIATNB	ENSG00000244625.5	lincRNA	no	0.999747192126641	0.2939182148760381	0.6869115282654945	-0.44117237296077205	1.814639	2.573854	1.9201489999999999	1.134609	2.049739	1.03275
CCT2	ENSG00000166226.12	protein_coding	no	0.999747192126641	-0.07303366057672189	0.8248169597349223	0.04844242824864306	128.455751	119.444945	123.320098	122.682311	130.142765	121.576263
SMG1P1	ENSG00000237296.9	transcribed_unprocessed_pseudogene	no	0.999747192126641	0.163682791215433	0.879492766714703	0.15819971340869743	3.975997	7.365058	5.878879	2.015424	5.3578209999999995	2.263938
RBMS3-AS3	ENSG00000235904.2	antisense	no	0.999747192126641	-0.23125503402690137	0.007979434716404317	-1.4327673788580417	3.055335	2.279534	1.881872	0.697866	1.450217	1.166849
SFRP2	ENSG00000145423.4	protein_coding	no	0.999747192126641	0.14678443603577987	0.003296043766020415	0.7263076705044366	5.391892	3.699866	2.533147	6.70804	5.754439	8.136641
SAE1	ENSG00000142230.11	protein_coding	no	0.999747192126641	-0.06171130697557479	0.4162123857480287	-0.10844989017984602	90.17671100000001	94.55825	86.568864	85.377077	89.554194	92.555813
COL8A2	ENSG00000171812.12	protein_coding	no	0.999747192126641	-0.15083771619213956	0.07126468446004638	-0.7271983721172585	0.770344	0.485259	0.714673	0.480664	0.411758	0.44949300000000003
NOSIP	ENSG00000142546.13	protein_coding	no	0.999747192126641	-0.07640280925609069	0.9152345812285564	0.034491526038867903	37.127002	35.365956000000004	41.848624	45.685674999999996	44.247842999999996	49.684936
RALGPS1	ENSG00000136828.18	protein_coding	no	0.999747192126641	-0.19645790900204088	0.951926622973651	0.08229281373009899	1.496773	0.916346	1.33464	0.853944	1.59227	1.078502
CYB561D1	ENSG00000174151.14	protein_coding	yes	0.999747192126641	0.08238893625136029	5.752241834083258e-4	0.6858746368437838	6.198187	5.690809	5.662726	5.963093	5.66545	6.118899
E2F2	ENSG00000007968.6	protein_coding	no	0.999747192126641	0.21888260735983667	0.5975454786060631	-0.35342446451895027	0.343575	0.443836	0.250924	0.389209	0.546911	0.397172
MAF1	ENSG00000179632.9	protein_coding	no	0.999747192126641	-0.0581451402287704	0.13461105509612356	-0.181410892547747	55.787167000000004	54.590502	56.648845	50.628462999999996	55.120217000000004	57.360226
POC1B	ENSG00000139323.13	protein_coding	no	0.999747192126641	0.1253319228243216	0.8388109944874953	-0.09496911757208394	7.5874369999999995	7.613358	9.970542	7.872342	8.726857	9.868685
RP11-1060J15.4	ENSG00000256377.5	antisense	no	0.999747192126641	-0.17682957822121192	0.7446738815101991	0.218436560327853	2.8175670000000004	2.645526	2.802153	4.0125	3.9607080000000003	4.049961
SPIN2B	ENSG00000186787.8	protein_coding	no	0.999747192126641	0.17263999529280763	0.9835798903669389	-0.018903451754239367	3.844464	4.565742	3.917834	4.659001	3.226771	4.561774
TNFAIP8L3	ENSG00000183578.6	protein_coding	no	0.999747192126641	-0.07608189746602556	0.9971648088314828	0.0017191558220951326	14.096812	14.911086	14.591806	11.145105999999998	10.551522	8.241068
LINC00665	ENSG00000232677.6	lincRNA	no	0.999747192126641	-0.12453965844330825	0.9908931031377298	0.007951425733721257	3.718895	3.348788	5.1965	3.911168	3.435908	3.90668
PAQR4	ENSG00000162073.13	protein_coding	no	0.999747192126641	0.0912350960026665	0.7259593415454553	-0.14863901684332909	4.940735	6.301118	5.4633140000000004	5.185111	4.877492	4.651134
SGTB	ENSG00000197860.9	protein_coding	no	0.999747192126641	-0.0962963275185943	0.37441612803384516	-0.26127570919335646	7.310688	6.816456	6.404835	5.457124	4.661867	5.325629
CDC42BPA	ENSG00000143776.18	protein_coding	no	0.999747192126641	-0.07555132661785328	0.3039271379686	-0.17290501981866704	15.808626	13.249575	18.875187	8.752836	11.328430000000001	10.840092
BCR	ENSG00000186716.20	protein_coding	no	0.999747192126641	0.10467946884315513	0.3249125818903325	0.31858919029461663	13.63233	15.228557	17.500111	12.439707	13.845603	14.390755
GLB1L	ENSG00000163521.15	protein_coding	no	0.999747192126641	-0.16139616871626544	0.3717996842340423	-0.43592833940872405	10.368673000000001	6.766451	6.866811	4.944611	4.901525	5.224625
CCDC84	ENSG00000186166.8	protein_coding	no	0.999747192126641	-0.171221478796384	0.8987935377726922	0.1364014102313242	2.55858	1.873772	2.24343	1.731515	4.030181	1.6981300000000001
E2F7	ENSG00000165891.15	protein_coding	no	0.999747192126641	-0.13178351374675787	0.11665246178757603	-0.5716109898624914	3.917326	5.504311	3.8696589999999995	2.099757	3.8545930000000004	3.586622
LRRC37A2	ENSG00000238083.7	protein_coding	no	0.999747192126641	-0.3325749836326455	0.18842293448060726	-0.9272578281154557	0.472642	0.168949	0.442624	0.096784	0.242429	0.201912
CCDC137	ENSG00000185298.12	protein_coding	no	0.999747192126641	-0.1095080744423687	0.5780758465470992	0.21948345296018598	9.105705	7.792667000000001	10.079206000000001	11.731020000000001	9.653911	12.139035999999999
PTRF	ENSG00000177469.12	protein_coding	no	0.999747192126641	-0.050783495598983146	0.0010116291939434657	-0.38796921807341905	297.797947	261.369329	297.960863	202.206221	240.420781	245.192878
CXCL1	ENSG00000163739.4	protein_coding	no	0.999747192126641	-0.12928287750537806	0.48229417193370666	0.5133013697606401	12.54645	13.91852	15.518885	4.42445	8.280066	14.416541
SLC29A3	ENSG00000198246.7	protein_coding	no	0.999747192126641	0.11181008082935075	0.7803452753449983	-0.13174669780690682	5.188202	4.408691	4.306359	3.401409	3.943791	3.282841
SEC24D	ENSG00000150961.14	protein_coding	no	0.999747192126641	-0.06088699797587713	0.8018861120553952	-0.05141634569705261	71.062313	64.593371	62.106393	60.358709999999995	69.411697	68.910184
SERHL2	ENSG00000183569.17	protein_coding	no	0.999747192126641	-0.22844257200888016	0.786121713222318	-0.20522347078028735	2.4119590000000004	1.444768	1.681298	1.16049	1.419288	1.7899
MYOSLID	ENSG00000229647.1	lincRNA	no	0.999747192126641	0.16558745653148887	0.8623111248497658	0.12059890887094128	9.168246	5.910332	5.5563970000000005	4.198017	6.006492	7.090646
TTC32	ENSG00000183891.5	protein_coding	no	0.999747192126641	0.24969843615741882	0.969230985380532	-0.05636572369124917	1.330727	1.8551920000000002	4.006557	1.485395	1.859429	0.585649
CTD-2616J11.9	ENSG00000267984.1	antisense	no	0.999747192126641	-0.7898004685000998	0.729843509924808	-1.847221963807357	0	1.732031	2.746696	0	0.950902	0
RP11-378J18.8	ENSG00000272750.1	antisense	no	0.999747192126641	-0.20535839644487683	0.9625850464130339	-0.05196929164291119	0.337164	0.621903	0.518275	0.309392	0.456396	0.46049
C7orf73	ENSG00000243317.7	protein_coding	no	0.999747192126641	-0.06001775251570458	0.007802182231596548	-0.29550393425932225	35.947098	37.143449000000004	39.211240000000004	29.77746	33.467870999999995	30.301896999999997
TBC1D9	ENSG00000109436.7	protein_coding	no	0.999747192126641	0.07247865296665097	0.606615765705854	-0.12222471520454037	10.941798	10.476948	9.672407	7.038588	8.151301	7.586977
PATL1	ENSG00000166889.13	protein_coding	no	0.999747192126641	-0.058538762268186204	0.5298625020258674	0.1029120657931842	15.090768	13.764906	15.397121	13.373122	13.947612	13.31739
BANF1	ENSG00000175334.7	protein_coding	no	0.999747192126641	0.05894545793796262	0.2561204234994076	0.18142990496186223	142.79731099999998	157.224311	150.115598	179.192651	167.626297	171.23628200000002
NOTCH1	ENSG00000148400.9	protein_coding	no	0.999747192126641	-0.07928520890292448	0.7398282976869205	0.12290670322941184	3.857022	3.817026	4.11206	3.146095	4.821735	4.317495
TRAC	ENSG00000277734.7	TR_C_gene	no	0.999747192126641	0.25026614056491864	0.8274973207686684	0.27312240169586605	0.332629	0.434434	0.724788	0.292008	0.674042	0.315691
TRIP4	ENSG00000103671.9	protein_coding	no	0.999747192126641	0.11733655340291076	0.923962435124471	-0.0559437735414152	19.647802	13.896671999999999	15.430907	11.773436	12.668167	14.50385
CDHR1	ENSG00000148600.14	protein_coding	no	0.999747192126641	-0.23615137637125752	0.09244145566649863	1.3264427963421095	0.597038	0.241586	0.749342	0.734628	0.270955	0.821116
C11orf63	ENSG00000109944.10	protein_coding	no	0.999747192126641	0.15079503863397598	0.766216109239528	0.1732192420085773	1.405998	1.877009	1.209168	1.063428	1.283481	1.196931
PITPNC1	ENSG00000154217.14	protein_coding	no	0.999747192126641	-0.08811972912147181	0.04605532932873377	0.47110142992265597	10.160225	13.483319	12.997163	12.439794	10.175502999999999	10.907493
RP11-886H22.1	ENSG00000266997.2	protein_coding	NA	0.999747192126641	0.9019777536163491	NA	NA	0.165288	0	0.162506	0.141534	0	0
SELENBP1	ENSG00000143416.20	protein_coding	no	0.999747192126641	0.10848694244999128	0.9991033510025669	4.7815544243482756e-4	6.105376	4.915241	5.475322	5.685523	5.0744489999999995	6.033677
PID1	ENSG00000153823.18	protein_coding	no	0.999747192126641	0.07341089563319304	0.05154343306249317	-0.24203588433248144	35.845774	31.635105	38.802283	23.380783	24.495770999999998	27.463693
ARFIP1	ENSG00000164144.15	protein_coding	no	0.999747192126641	-0.07365791859240309	0.9545328736853781	-0.021712529012232182	22.785116000000002	23.065071	23.804062	21.273823999999998	21.409200000000002	20.718586000000002
SIGMAR1	ENSG00000147955.16	protein_coding	no	0.999747192126641	0.06127308485548713	0.13224446152103536	0.1673542778938777	86.796828	79.991611	80.742715	94.56155199999999	99.463511	99.67459099999999
PHF19	ENSG00000119403.13	protein_coding	no	0.999747192126641	0.09730669085291352	0.1346982806819175	-0.3327264932412206	28.012444000000002	35.046257	32.237988	27.789744000000002	33.430276	31.609989000000002
LRRC4C	ENSG00000148948.7	protein_coding	no	0.999747192126641	-0.2233242933598762	0.27314580542898	-0.7736085748736629	1.318215	1.198363	1.3007170000000001	0.67977	0.252472	0.50903
ZNF684	ENSG00000117010.15	protein_coding	no	0.999747192126641	0.1970125207208861	0.6828910513709364	0.3493340135732504	2.455072	1.531425	2.527594	2.490112	2.636658	1.867272
UBE3C	ENSG00000009335.17	protein_coding	no	0.999747192126641	-0.0790827506580477	0.9915194967736637	-0.0031961488752795635	43.253488999999995	39.891665	42.52969100000001	32.340903000000004	38.070527999999996	35.747787
RP11-196G11.5	ENSG00000278133.1	sense_intronic	no	0.999747192126641	0.20509582830807252	0.9379681340055284	-0.10547652372656897	7.667877000000001	5.564142	5.905849	1.936548	5.895459	4.893009
MMP17	ENSG00000198598.6	protein_coding	no	0.999747192126641	0.24229773775721664	0.9797312036480005	-0.03236682375164972	4.022004	3.053642	2.215768	2.865783	1.851888	2.3509889999999998
GCN1	ENSG00000089154.10	protein_coding	no	0.999747192126641	0.12003162598369888	0.6799714010485287	0.1819446638076041	23.673399	17.542569	32.549018	19.703426	29.429319	25.892004
APOC1	ENSG00000130208.9	protein_coding	no	0.999747192126641	-0.11122466999998613	0.6159831778816284	-0.21797428466631044	118.969835	86.170076	125.686097	80.923672	68.421597	66.35952
RFTN2	ENSG00000162944.10	protein_coding	no	0.999747192126641	0.17377437116836408	0.9575251598453903	0.05536374630412245	2.0593019999999997	2.069852	2.7541789999999997	2.4541839999999997	1.9905920000000001	2.98739
CRNDE	ENSG00000245694.9	lincRNA	no	0.999747192126641	0.25312444860819094	0.7942463047896676	-0.29016396402170747	2.8522109999999996	1.062351	2.914716	2.790951	1.186906	1.537091
AC092066.1	ENSG00000279095.1	TEC	no	0.999747192126641	-0.11410959826904228	0.5627136258673561	0.27737703277217646	4.998063	3.028376	5.156563	2.119967	2.444238	2.456193
CACNB1	ENSG00000067191.15	protein_coding	no	0.999747192126641	0.22759494340408454	0.33773553008779716	0.6618762105437783	2.302272	2.082068	1.711575	1.734617	2.0930750000000002	1.836398
PHF1	ENSG00000112511.17	protein_coding	no	0.999747192126641	0.07848423932668165	0.8395963508616556	-0.06551124715818318	19.308590000000002	22.137143	25.09161	18.725413	18.359353	17.941188
MRPS31P4	ENSG00000250299.5	transcribed_unprocessed_pseudogene	no	0.999747192126641	0.23384187424054928	0.13990188514754673	-0.6716310903914514	3.104305	1.990477	3.457243	2.199899	1.828864	2.192592
WASHC3	ENSG00000120860.10	protein_coding	no	0.999747192126641	0.0791920085906764	0.6282578057566335	-0.1302671816535205	34.053189	32.861572	33.122721	26.370282000000003	29.923275	28.188215999999997
RHOG	ENSG00000177105.9	protein_coding	no	0.999747192126641	0.06927552270947372	0.6370455072515367	0.08535772556387843	61.594573	60.868749	50.959120999999996	55.877212	59.878412000000004	66.522638
GAREM2	ENSG00000157833.12	protein_coding	no	0.999747192126641	-0.18450235670641343	0.32213467461810447	-0.44746693607494614	1.912142	4.268544	1.863279	2.261566	2.281979	2.276385
TULP3	ENSG00000078246.16	protein_coding	no	0.999747192126641	-0.08042834790845267	0.6188989149263475	-0.12454160461219628	21.746502	17.814981	19.722858	17.674039	18.522947000000002	17.867739
ZFPM1	ENSG00000179588.8	protein_coding	no	0.999747192126641	-0.18987249160997274	0.2326936237524508	-0.7437325843629624	4.55429	2.466364	3.119561	1.039163	1.854758	2.088617
MYEF2	ENSG00000104177.17	protein_coding	yes	0.999747192126641	-0.10051358368642598	2.8134821091756764e-6	1.12940674159692	6.490252	6.1073260000000005	8.165563	8.566042	8.949798	7.035251
GOPC	ENSG00000047932.13	protein_coding	no	0.999747192126641	-0.06411159605875674	0.43284432804607165	-0.1267348661246553	11.1681	8.247667	10.169945	8.418959	9.93442	9.513282
XRCC6	ENSG00000196419.12	protein_coding	no	0.999747192126641	-0.06180323278358793	0.20331301378539215	0.1532039513651858	211.416967	213.419126	229.09709900000001	232.436776	238.790918	235.275396
ZBTB47	ENSG00000114853.13	protein_coding	no	0.999747192126641	-0.08739908489701632	0.14674542897081905	-0.22473355608473244	6.291837	4.710068	6.934196	5.432179	5.847565	5.610573
RFC2	ENSG00000049541.10	protein_coding	no	0.999747192126641	-0.09238920086941652	0.5608615563893717	-0.1858804703271663	22.734991	25.179802000000002	23.738057	20.32723	17.723693	22.643905
SRP9	ENSG00000143742.12	protein_coding	no	0.999747192126641	0.0630645392613483	0.7195847037754319	-0.08736310060263835	226.344667	259.952813	299.20315	247.43108	214.150446	212.833437
KIF1BP	ENSG00000198954.7	protein_coding	no	0.999747192126641	0.05768745720653578	0.11514755168224983	-0.1796323245889755	24.913435	24.41514	26.356173000000002	22.914112	25.020238	23.826277
TRA2A	ENSG00000164548.10	protein_coding	no	0.999747192126641	0.07867919639195832	0.9523777343518476	-0.019702623212222124	48.610905	36.758187	43.462774	37.495083	38.283689	34.727022
ZNF773	ENSG00000152439.12	protein_coding	no	0.999747192126641	0.16886920702980707	0.9542429321730554	-0.04707575830983885	2.6681209999999997	3.228097	1.6193819999999999	2.737106	1.979817	2.925358
SULT1A4	ENSG00000213648.10	protein_coding	no	0.999747192126641	-0.30007416535787196	0.919487706685023	0.1332222228151817	2.2767589999999998	1.063631	3.27822	2.764396	2.104588	1.630544
LRRC66	ENSG00000188993.3	protein_coding	no	0.999747192126641	-0.7805868560583578	0.42632099797540746	0.6928336765352584	0	0	0.099874	0.076497	0.048668	0.069617
LAMB2	ENSG00000172037.13	protein_coding	no	0.999747192126641	0.0688484692916382	0.6294501307951923	0.11097355484741972	217.515866	177.396344	258.255132	132.549996	159.20374	144.043898
TNFRSF11B	ENSG00000164761.8	protein_coding	yes	0.999747192126641	-0.1451173009771433	2.337623539929638e-9	-0.9290365006847208	12.442342	8.109792	7.314756999999999	5.552648	6.764358	5.883281
AC026202.3	ENSG00000233912.1	antisense	no	0.999747192126641	-0.978747328976025	0.5608615563893717	1.5041416598903854	0.189433	0	0.307863	0.205688	0.699715	0.111902
ZNF423	ENSG00000102935.11	protein_coding	no	0.999747192126641	-0.08117924580004329	0.4806393436121248	0.23865961547094489	3.107024	3.177445	3.9195320000000002	3.339592	4.687604	4.718732
ARSK	ENSG00000164291.16	protein_coding	no	0.999747192126641	-0.08270748993933595	0.7989189433624847	-0.09532952828459096	7.996352000000001	6.037822	7.327522999999999	6.639265	8.022257999999999	6.480677
RP11-32B5.7	ENSG00000247765.2	lincRNA	no	0.999747192126641	0.6578090119857807	0.5928675924247931	-1.1252615279296379	0.168608	0	0.204615	0.021521	0.085913	0
PTHLH	ENSG00000087494.15	protein_coding	no	0.999747192126641	-0.22716953958253663	0.7996651037064446	-0.3094363575276613	1.668366	1.229525	0.659282	0.211517	0.312334	0.188224
METTL7A	ENSG00000185432.11	protein_coding	yes	0.999747192126641	0.0950880388327671	1.5610801758956257e-11	-0.9332501244943565	49.419282	42.632368	75.718814	23.877755	20.258295	26.74715
NDRG1	ENSG00000104419.14	protein_coding	no	0.999747192126641	0.07021832793165568	0.13156338122085143	0.19641614212215686	140.182499	104.03473799999999	157.182173	107.438943	121.842128	116.316131
GFOD2	ENSG00000141098.12	protein_coding	no	0.999747192126641	-0.11043757986080803	0.15946704663858552	0.2915120885954991	5.296945	7.182023	7.991435	8.430237	8.548454	7.699929
RP11-259K5.2	ENSG00000270194.1	antisense	no	0.999747192126641	-0.19833761189309862	0.9270290957150832	-0.07587919051546188	1.548182	0.95355	1.039226	0.636329	0.805155	0.702885
LONRF1	ENSG00000154359.12	protein_coding	no	0.999747192126641	-0.11774837772489917	0.39392809302550075	-0.3450949608510156	10.614678	8.082398	10.650601	4.967162	7.3407029999999995	5.222402000000001
PRPF39	ENSG00000185246.17	protein_coding	no	0.999747192126641	0.10098814747438611	0.76143576294169	0.13500614428915872	6.568525	5.858607	7.584658	5.834103	4.788505	4.401941
TFIP11	ENSG00000100109.16	protein_coding	no	0.999747192126641	-0.10904702045193056	0.6026585063362572	-0.21146496587018282	16.299739000000002	17.815734	18.319683	12.38327	15.626681	14.193333
DENND1B	ENSG00000213047.12	protein_coding	no	0.999747192126641	-0.153932094610114	0.2007023801353086	-0.5885538721195377	2.8485240000000003	1.474486	1.834953	1.171821	1.43557	1.026416
KIAA2022	ENSG00000050030.13	protein_coding	no	0.999747192126641	0.21959618142663792	0.19449989992271058	0.7435924203074402	0.084167	0.134405	0.162306	0.101222	0.087892	0.095316
COMMD5	ENSG00000170619.9	protein_coding	no	0.999747192126641	0.08659213808985022	0.3800563997562398	0.2519420460906704	16.443799000000002	12.819797	12.547597	15.309313000000001	13.228076999999999	14.504023
HEXDC	ENSG00000169660.15	protein_coding	no	0.999747192126641	0.1750893260152408	0.9916425440463635	-0.010853919862487574	3.0321379999999998	2.335008	3.2713740000000002	2.864976	2.5406690000000003	2.752043
KDM5B	ENSG00000117139.16	protein_coding	no	0.999747192126641	-0.09223479130455339	0.36279424386308057	-0.2701389714085244	26.60217	22.804636000000002	26.2011	18.209448000000002	20.19142	18.573846
STRAP	ENSG00000023734.10	protein_coding	no	0.999747192126641	0.05345961522853015	0.07079520858139145	0.20570094845275716	142.765153	152.338141	152.797019	163.34435	178.013758	162.241181
TMEM117	ENSG00000139173.9	protein_coding	no	0.999747192126641	-0.11640514975510705	0.7062129110938244	-0.2381049767664681	3.253355	2.985276	2.6240880000000004	2.8449479999999996	3.995447	3.570022
NXPE3	ENSG00000144815.15	protein_coding	no	0.999747192126641	-0.10084005319052611	0.9083441104173059	0.039630064044428585	4.605447	5.568529	6.850392	6.272395	7.5047500000000005	7.6903999999999995
ERCC3	ENSG00000163161.12	protein_coding	no	0.999747192126641	0.06723494449897806	0.5732077861488686	-0.12068728806031125	18.480369	14.999226	17.142101	12.01137	11.766521	12.597213
HSD17B12	ENSG00000149084.12	protein_coding	no	0.999747192126641	0.07510208780781133	0.01877847103073282	0.32890961778642325	108.80641	124.129304	142.77549	135.97368	142.21235199999998	123.88963
RNF144A-AS1	ENSG00000228203.6	processed_transcript	no	0.999747192126641	0.22156258836076076	0.8997170670224717	-0.12716314547055949	2.675138	4.207566	2.873907	0.991992	2.1430059999999997	1.100187
C2orf76	ENSG00000186132.14	protein_coding	no	0.999747192126641	0.14506155152552974	0.5378141176654379	0.2855832100052695	7.5808230000000005	12.115649	14.603784000000001	11.026163	10.214379	16.219400999999998
ORC4	ENSG00000115947.13	protein_coding	no	0.999747192126641	-0.1410424554383687	0.5878855758977258	0.2136116139772329	10.547276	20.895991	20.771469	20.745917	18.20597	21.960372
SUMO1	ENSG00000116030.16	protein_coding	no	0.999747192126641	-0.05882715445578707	0.690150126587469	-0.08909496306646882	95.281533	89.492363	92.553966	84.27519500000001	85.544463	76.941472
NUP58	ENSG00000139496.15	protein_coding	no	0.999747192126641	0.07970702649960572	0.47485669044153733	-0.20010067822624822	28.370793000000003	27.26221	27.358365	20.203238	21.302309	24.699596
PLD1	ENSG00000075651.15	protein_coding	yes	0.999747192126641	0.1512242399471014	9.106209816001183e-5	0.7202003521140135	13.180750999999999	16.239075	30.148035	20.432942	25.355885	22.869545
CH17-264B6.4	ENSG00000273897.1	unprocessed_pseudogene	no	0.999747192126641	-0.9434936184910652	0.6787214350980855	2.1115308966832895	0.2833	0	0.556968	0.405707	1.486615	0
CASS4	ENSG00000087589.16	protein_coding	NA	0.999747192126641	0.25677711793532876	NA	NA	0.5712229999999999	0.346843	0.43706199999999995	0.072525	0.013123	0
TRIM33	ENSG00000197323.11	protein_coding	no	0.999747192126641	0.098406835877202	0.9849393162725019	0.009892071067752427	9.993561	7.310053	10.81542	5.883303	7.565168	5.813738
ALDH2	ENSG00000111275.12	protein_coding	no	0.999747192126641	0.06663316162129432	0.3554762675694462	0.15165929083601343	60.635661	50.14705	69.571584	50.70623	53.600676	48.419708
HIST1H2BC	ENSG00000180596.7	protein_coding	no	0.999747192126641	-0.17312363135997702	0.9737982840589331	-0.03980797810924554	16.718059	22.663699	8.775227	14.338799	9.686286	10.682716
AC006538.4	ENSG00000267001.1	protein_coding	NA	0.999747192126641	-0.09502668998618308	NA	NA	10.500889	5.481207	7.750033	3.718245	0	0
NABP1	ENSG00000173559.12	protein_coding	no	0.999747192126641	0.08874403211936044	0.97290488125558106	-0.013949495232461636	14.559249000000001	11.911234	14.110252	8.130603	10.798999	9.583417
SUFU	ENSG00000107882.11	protein_coding	no	0.999747192126641	-0.09584661684130145	0.7680879657593354	-0.09335240448939981	4.159825	4.2173609999999995	5.679481	5.89255	6.866945	6.609255
PRKAR2A-AS1	ENSG00000224424.7	antisense	no	0.999747192126641	0.3108176092829301	0.34513093571654846	-0.8035788613558036	2.093689	0.535346	1.735682	0.35766699999999996	0.582697	0.815318
KLF16	ENSG00000129911.8	protein_coding	no	0.999747192126641	0.08171907598139524	0.838676772134802	0.06871537764685538	18.008387000000003	15.299596000000001	16.655437	13.52314	15.524912	16.493415
DZANK1	ENSG00000089091.16	protein_coding	no	0.999747192126641	-0.24636681442708336	0.15690644855246008	-0.9900087062613206	0.261513	0.263535	0.688403	0.235895	0.253775	0.351615
TSPAN13	ENSG00000106537.7	protein_coding	no	0.999747192126641	0.06421391454581321	0.010358232472932223	-0.33453206071362923	33.778885	41.404157999999995	39.203207	21.284269	23.265908	20.788834
RP11-834C11.4	ENSG00000250742.2	lincRNA	no	0.999747192126641	0.08698008933872435	0.742700206125357	-0.09233209644321622	16.433895	14.383598000000001	17.093211	15.96634	15.350305	15.000826
UBE2J2	ENSG00000160087.20	protein_coding	no	0.999747192126641	-0.08484017018667718	0.9408183034277661	0.02215417016274849	31.790419	28.801959	29.806833	31.625152	32.926061	32.291154999999996
ZFYVE26	ENSG00000072121.15	protein_coding	no	0.999747192126641	-0.12709791882646518	0.8299183082940986	-0.07504579735256021	2.954449	3.213647	4.691675	2.8704959999999997	3.1914309999999997	3.244829
RABGGTA	ENSG00000100949.14	protein_coding	no	0.999747192126641	0.09331412668792638	0.11324058257539184	0.3840088919690395	13.134174999999999	11.631127	15.077043	13.313346999999998	15.648698	16.780654000000002
CTD-3131K8.2	ENSG00000269439.5	lincRNA	no	0.999747192126641	-0.22067022644132783	0.7329339087444479	0.2628109461334553	4.461167	3.280209	2.870104	5.101477	4.370884	4.702259
LRRCC1	ENSG00000133739.15	protein_coding	no	0.999747192126641	0.17563971157961203	0.34126183283128886	-0.49468609130744107	1.4645160000000002	0.923234	2.43018	0.57556	0.707701	0.820597
DPYD	ENSG00000188641.12	protein_coding	no	0.999747192126641	0.07964373578377527	0.25950862120115936	-0.24463748818352882	10.607712999999999	8.740302	12.554549	7.597194	9.387337	9.648342999999999
PIWIL2	ENSG00000197181.11	protein_coding	no	0.999747192126641	-0.23457210237647966	0.8202964124409657	0.23651684587263497	0.12659	0.320169	0.387194	0.242599	0.23781400000000003	0.29562
TRRAP	ENSG00000196367.12	protein_coding	no	0.999747192126641	-0.0885250107710734	0.633568385053559	-0.13439230265664046	5.665304	5.748849	9.314852	5.223395	6.3107750000000005	6.275625
ENG	ENSG00000106991.13	protein_coding	no	0.999747192126641	0.05958834633426295	0.8910070819659939	-0.03418549312723345	234.458988	249.9723	242.923033	209.57354099999998	264.336567	259.928191
MSL3	ENSG00000005302.17	protein_coding	no	0.999747192126641	0.09355046230528202	0.9677136017145536	0.020910929203845997	15.297968000000001	20.080222	18.75476	18.765909999999998	17.028637	14.48911
GTF2IP7	ENSG00000227038.3	transcribed_unprocessed_pseudogene	no	0.999747192126641	0.4902504846696944	0.6748346886658703	0.9684115279257501	1.547768	0.073835	0.392958	0.116469	1.518662	0.061133
GBAP1	ENSG00000160766.14	transcribed_unprocessed_pseudogene	no	0.999747192126641	0.23466202103689618	0.5927763614909264	-0.34262936009228345	2.940584	1.490199	1.655436	1.326673	1.26705	0.867638
VDAC2	ENSG00000165637.13	protein_coding	no	0.999747192126641	0.052484970045664874	0.019959162556168822	0.2500359667448781	203.275418	203.794657	229.14280100000002	236.104367	247.550484	240.95935899999998
C12orf76	ENSG00000174456.13	protein_coding	no	0.999747192126641	-0.16953300385710204	0.16361967530269342	0.5309399269142312	2.879232	5.92005	4.065701000000001	6.468519	4.704423	4.863711
AC069368.3	ENSG00000249240.2	protein_coding	no	0.999747192126641	-0.6626086696175469	0.2542278100242225	0.947254682669555	0.809993	0	2.881986	2.019275	2.050213	2.638132
TMEM189-UBE2V1	ENSG00000124208.16	protein_coding	no	0.999747192126641	-0.19081733500627604	0.9773137483896347	-0.12827173547039925	1.291592	1.050925	0.668137	1.877511	0.659526	0
PFKL	ENSG00000141959.16	protein_coding	no	0.999747192126641	-0.05599130744903127	0.42070739803182605	-0.1350438555584762	49.815802999999995	48.327594000000005	55.150702	47.604662	59.06785	57.951375999999996
GUCY1A2	ENSG00000152402.10	protein_coding	no	0.999747192126641	-0.10245890714117675	0.9502375995249221	0.04022877039576676	1.7672590000000001	1.5600019999999999	2.577458	1.1680359999999999	1.034823	1.706192
TFAP4	ENSG00000090447.11	protein_coding	no	0.999747192126641	0.16147200315625462	0.8869570409130093	0.0965368500320144	2.453891	2.349281	1.641501	3.7754839999999996	3.625905	5.355193
GIPC3	ENSG00000179855.5	protein_coding	no	0.999747192126641	-0.13986490496085396	0.8052438575759115	0.11833952338302343	2.730775	1.84122	2.31718	1.735115	2.788554	2.704353
PHF13	ENSG00000116273.5	protein_coding	no	0.999747192126641	-0.054927743384877055	0.21511834672626334	-0.1886286889755677	22.495876000000003	18.158688	21.620666	9.155672	9.753765	10.961371
LINC00886	ENSG00000240875.5	lincRNA	yes	0.999747192126641	0.19240942121201463	1.0720810754517545e-4	-1.5293031007559406	1.356899	0.905362	2.199212	0.440512	0.540757	0.416216
ATOH8	ENSG00000168874.12	protein_coding	no	0.999747192126641	0.09956680820580913	0.4048552014722741	0.2139609301190825	8.588219	6.004878	10.637796	9.058044	12.775544	12.547442
RASAL2	ENSG00000075391.16	protein_coding	no	0.999747192126641	-0.07901817345200712	0.8309913937397697	0.06870009979896241	13.496979	9.283669	10.803834	6.993952	7.919569000000001	8.875686
PSPH	ENSG00000146733.13	protein_coding	no	0.999747192126641	0.08452237155766602	0.6274785474351063	-0.14855887414395802	28.769899	21.55533	26.06532	28.862737	30.904569	29.120563
DNASE1L1	ENSG00000013563.13	protein_coding	no	0.999747192126641	0.06533730175854749	0.32939658625898033	-0.19910262878705792	19.690162	19.548919	19.251669	14.984123	13.708312	13.044912
CRYBB2P1	ENSG00000100058.12	transcribed_unprocessed_pseudogene	no	0.999747192126641	0.14359752069660936	0.9819181620515984	0.013239751741557984	6.037402	8.772009	7.372274	5.984759	5.712781	6.673628
RP3-467L1.4	ENSG00000236266.1	antisense	NA	0.999747192126641	-0.7848146020469695	NA	NA	0	0.136144	0	0.051111	0	0
UBAP1	ENSG00000165006.13	protein_coding	no	0.999747192126641	-0.05238414046331899	0.7236473683200217	-0.0716019318262481	55.948999	49.012709	62.168288	37.103788	44.395920000000004	41.709843
MT1L	ENSG00000260549.1	transcribed_unitary_pseudogene	yes	0.999747192126641	0.07808039111503735	8.956474506552977e-5	0.743211218522459	119.741432	131.050315	116.750777	211.711284	208.699986	254.270534
C11orf70	ENSG00000137691.12	protein_coding	no	0.999747192126641	0.13342596118837122	0.08631994125294747	-0.5217031218020516	9.305036	8.076402	7.463639	5.539244	5.016104	5.77547
SLC36A4	ENSG00000180773.14	protein_coding	no	0.999747192126641	-0.09944698700638244	0.2649417718357233	0.20014702675951448	11.696755	6.873117	11.921433	18.30519	16.461019	18.431629
DOT1L	ENSG00000104885.17	protein_coding	no	0.999747192126641	-0.1408610150283122	0.9957643016116298	0.007531741381271738	9.949691	6.1790780000000005	10.730393	3.794191	4.994451	5.123467
PSMC2	ENSG00000161057.11	protein_coding	no	0.999747192126641	-0.06270672151516019	0.010730711080983599	0.3120799680757859	129.778411	118.28823299999999	126.592416	157.488625	147.498732	153.79715299999998
TEPSIN	ENSG00000167302.10	protein_coding	no	0.999747192126641	0.20632271199967067	0.8473497313626224	0.15300146639132578	4.228168	3.21712	2.256954	2.573485	3.947296	4.177948
BECN1	ENSG00000126581.12	protein_coding	no	0.999747192126641	-0.07411942753726103	0.8264782873154912	-0.05762147549669592	62.82273	62.965703	63.636412	53.239635	53.394563999999995	54.705117
SYNE1	ENSG00000131018.22	protein_coding	no	0.999747192126641	-0.1165771930340173	0.00126464132175704	-0.5521674842387774	9.717246	10.245987	18.182839	4.476344	5.470591	6.060737
CD151	ENSG00000177697.17	protein_coding	no	0.999747192126641	0.04897226742469666	0.16639424325636112	-0.16228823760739725	409.997686	378.328641	400.152747	315.32705	356.313242	355.346589
PANX1	ENSG00000110218.8	protein_coding	no	0.999747192126641	-0.0638595551786	0.31070770493793143	-0.167501816890293	21.70343	21.58891	21.911686	12.118079	14.697704	13.548656
KANSL3	ENSG00000114982.17	protein_coding	no	0.999747192126641	-0.07652785918408807	0.7929933256326646	-0.08316801167001218	15.490033	12.742096	17.673442	11.181704	14.935923	13.17913
GUCY1A3	ENSG00000164116.16	protein_coding	no	0.999747192126641	0.3334217142697377	0.836326556600533	-0.19686138918131432	2.391969	0.396221	0.428992	0.491894	0.342295	0.510475
CLUH	ENSG00000132361.16	protein_coding	no	0.999747192126641	-0.12296454252850747	0.1790992660846149	0.35857934404776076	18.892162	15.935758	23.310556000000002	20.463202	24.665668	25.257531
SEMA3G	ENSG00000010319.6	protein_coding	no	0.999747192126641	0.11074321756587104	0.38153472556103935	0.3548065348971432	5.874463	3.98694	4.327878	2.869784	4.885043	3.743051
PPIH	ENSG00000171960.10	protein_coding	no	0.999747192126641	-0.07891832852854908	0.9160128554847634	-0.04028515725503758	40.643544	36.53619200000001	36.256866	43.197404	39.663554999999995	41.146237
PLEKHM1P1	ENSG00000214176.9	transcribed_unprocessed_pseudogene	no	0.999747192126641	0.13086178418057567	0.9492044173907433	0.05419412250069249	1.414087	1.68977	1.850765	0.824985	0.783177	1.241012
ANKH	ENSG00000154122.12	protein_coding	no	0.999747192126641	0.10704099632824982	0.9960747454777944	-0.004385842040142795	25.979937	20.74723	18.403211	13.774327	20.909853000000002	19.638487
HEXIM2	ENSG00000168517.10	protein_coding	no	0.999747192126641	-0.29186503945931713	0.9908931031377298	-0.012704192979650076	1.804224	1.2915159999999999	2.147194	3.609057	3.260492	3.8505730000000002
PRPSAP1	ENSG00000161542.16	protein_coding	no	0.999747192126641	0.07473697051133808	0.30185462983060096	-0.20604628786148307	42.921136	46.159021	41.706219	24.52404	28.481765	24.512511
MAPKBP1	ENSG00000137802.13	protein_coding	no	0.999747192126641	-0.1656724720365732	0.4591478968636009	0.4119681652992405	3.4558	3.054786	4.701312	3.001264	4.1466460000000005	4.121645
ZFAND2A	ENSG00000178381.11	protein_coding	no	0.999747192126641	-0.11679303827430397	0.2055531773386443	0.4291930266641237	18.157153	13.417447999999998	13.292357	16.581416	14.520082	19.285151
JMJD8	ENSG00000161999.11	protein_coding	no	0.999747192126641	0.07951387796192877	0.8603881811532684	0.04166193453193754	50.583982	36.842298	43.430371	39.438731000000004	44.908325	43.714420000000004
CAMK1G	ENSG00000008118.9	protein_coding	no	0.999747192126641	-0.1827909369403644	0.8871098205902446	-0.13152700820923063	1.401499	1.143824	0.805962	0.414179	0.802597	0.888035
MTA1	ENSG00000182979.17	protein_coding	no	0.999747192126641	-0.09090665639510549	0.7774769684420785	-0.08501732630293383	38.545375	24.655692	31.952631	26.192098	30.635113	32.858637
CDS1	ENSG00000163624.5	protein_coding	no	0.999747192126641	0.12207512912534892	0.06274176681613348	0.6231374888671765	1.324316	1.302115	1.967912	1.117667	1.453656	1.436115
MICALL1	ENSG00000100139.13	protein_coding	no	0.999747192126641	-0.08955997383569472	0.3641130410078043	-0.3074463043880502	11.745637	12.389294999999999	17.319211	9.561183	14.176905999999999	12.92802
RAVER1	ENSG00000161847.13	protein_coding	no	0.999747192126641	0.08290860420664319	0.6927031367191193	-0.10963562511639663	17.614262	15.42608	22.249171	18.342013	18.674305	22.651033
ZNF628	ENSG00000197483.9	protein_coding	no	0.999747192126641	0.2248287549973906	0.8036265717663225	-0.23884145357486186	0.577925	1.928553	1.091898	1.624149	5.2325680000000006	2.18125
PLEKHM1	ENSG00000225190.10	protein_coding	no	0.999747192126641	0.14827424795406208	0.8943404558311329	-0.10912405809423245	13.066529	7.772105	14.012538	5.475828	9.07166	8.781414
TOMM20	ENSG00000173726.10	protein_coding	no	0.999747192126641	0.049188214351150956	0.8371910154466797	-0.037096008098417545	82.043998	75.087562	90.935418	69.462786	77.415258	73.89713499999999
RP11-1319K7.1	ENSG00000179978.11	unprocessed_pseudogene	no	0.999747192126641	-0.47727125518269864	0.9705632696710511	0.17766007623165833	0.163986	0	0.165453	0.068003	0.072321	0
ANO6	ENSG00000177119.15	protein_coding	yes	0.999747192126641	-0.056757946770746345	2.3353237459187135e-5	-0.4201395264784148	34.384832	31.479476	42.210053	24.05556	27.486976	25.961916
ST3GAL5	ENSG00000115525.17	protein_coding	no	0.999747192126641	0.06872180493981786	0.01548589957924726	-0.4377644778450465	16.771106	19.185015	23.929568	8.956121	10.127416	8.825245
MTG2	ENSG00000101181.17	protein_coding	no	0.999747192126641	0.10815942499888176	0.1483290364583432	0.33304851645093403	14.61558	20.037535000000002	16.876837000000002	18.200333	20.415795	20.517095
KCNMB1	ENSG00000145936.8	protein_coding	no	0.999747192126641	-0.11138955233729851	0.715347267838172	-0.14062516590811272	2.435794	2.055339	1.6175599999999999	1.49638	1.457262	1.730509
MRPL16	ENSG00000166902.4	protein_coding	no	0.999747192126641	0.06716133107475421	0.919078536617072	0.03055266916725347	39.082373	35.944879	39.686636	41.763917	41.821780000000004	39.924878
FAM124B	ENSG00000124019.9	protein_coding	no	0.999747192126641	0.22979298805495588	0.9285170932115824	0.0782360192314236	0.25632299999999997	0.736079	0.608401	0.670912	0.591189	0.535674
HLA-G	ENSG00000204632.11	protein_coding	no	0.999747192126641	0.29434014819049986	0.992042665175632	0.016623978345539518	1.147224	1.043474	0.22277	0.403466	0.724613	0.60979
TADA3	ENSG00000171148.13	protein_coding	no	0.999747192126641	-0.056872487177526146	0.12987508088346505	-0.185568729032142	41.035311	35.666093000000004	45.225453	35.573170000000005	36.051937	38.518724
RXRB	ENSG00000204231.10	protein_coding	no	0.999747192126641	-0.060431550195350826	0.17970560416503822	-0.20549019056289944	16.489788	14.476504000000002	16.072592999999998	15.735633	15.41534	16.928463
SPARC	ENSG00000113140.10	protein_coding	no	0.999747192126641	-0.0700057793665469	0.8333319781091345	-0.03883284882959895	5002.0481230000005	3965.752516	3543.674203	3762.573212	3906.036707	4111.855897
USP39	ENSG00000168883.19	protein_coding	no	0.999747192126641	-0.08986170005667805	0.7454456828080543	-0.09181624789451803	23.418405	32.58383	30.943885	34.317941	33.493622	34.313348
RP11-110G21.1	ENSG00000228801.5	antisense	no	0.999747192126641	-0.2707128036891782	0.810897999181526	0.205073557240032	1.583314	0.717503	2.756802	1.907023	2.967243	2.232125
F2R	ENSG00000181104.6	protein_coding	no	0.999747192126641	-0.061794641921903766	0.09904856187726437	-0.21427117779458277	35.752389	29.476875999999997	28.189581	28.49023	30.374014	26.565792
ELP6	ENSG00000163832.15	protein_coding	no	0.999747192126641	0.09375987281716115	0.1659846627168423	0.3293234538935794	21.338793	24.292364	25.254435	26.879616	27.338513	30.66029
GUSBP9	ENSG00000215630.6	unprocessed_pseudogene	no	0.999747192126641	-0.7159578364351714	0.4957052099322809	1.479067618799652	0.49829	0.782039	0	0.268686	1.037202	0.451521
ABLIM1	ENSG00000099204.18	protein_coding	yes	0.999747192126641	0.09016340702185956	1.0271250155493915e-27	-1.2343218536516123	33.345743	24.722261	49.477327	9.478636999999999	10.956934	10.816661
ZNF626	ENSG00000188171.15	protein_coding	no	0.999747192126641	0.09584933851329382	0.8419648399670946	-0.05896098200193937	6.140752	5.111985	7.79608	6.118341	7.202743	6.785229
NAXE	ENSG00000163382.11	protein_coding	no	0.999747192126641	0.06358658336206402	0.01872623827290876	0.31731844139124404	61.178346	66.19955	60.010269	85.577912	82.964428	88.240848
PMPCA	ENSG00000165688.11	protein_coding	no	0.999747192126641	0.061300573208023686	0.9013127661517385	-0.035096349823239364	62.12819	57.3729	54.916602	48.573222	46.420124	54.662159
NME6	ENSG00000172113.8	protein_coding	no	0.999747192126641	0.12467384909084309	0.6902746610258844	0.15561375452142379	10.320477	14.677843000000001	13.868732	17.422957	15.51932	14.611029
ACSL1	ENSG00000151726.13	protein_coding	yes	0.999747192126641	-0.07774056112906606	6.885115433623077e-20	1.159603822941834	18.061	11.559650999999999	17.565454	30.984822	28.262825000000003	28.665458
RB1	ENSG00000139687.13	protein_coding	no	0.999747192126641	-0.07776516534974436	0.2740474208357452	-0.22697445939647612	23.750986	21.160925	28.244083	20.255593	20.837164	18.343115
CTSL	ENSG00000135047.14	protein_coding	no	0.999747192126641	0.0543765977125849	0.14673685191293226	-0.20864552476929393	191.694416	165.346175	171.97916800000002	135.201395	126.509362	133.60320000000002
PPP1R11	ENSG00000204619.7	protein_coding	no	0.999747192126641	0.05801006362079733	0.5203852927920193	0.10208638272640094	54.68699	47.395323	54.947382000000005	54.247077	55.128661	55.012567
PDK3	ENSG00000067992.12	protein_coding	no	0.999747192126641	-0.13847653460131512	0.592977245785317	-0.1749139752714112	2.460348	4.944383	5.337775	4.019551	4.666906	4.653847
SMNDC1	ENSG00000119953.12	protein_coding	no	0.999747192126641	0.07332242432186457	0.24179155925863044	-0.2610086542236334	24.823788	21.016963999999998	26.433977	17.183286	19.558879	20.272405000000003
DGUOK	ENSG00000114956.19	protein_coding	no	0.999747192126641	0.05931861162225725	0.9917527918449345	-0.0034237996747271873	90.002737	87.616445	91.622112	89.581225	86.614961	85.209132
LIF	ENSG00000128342.4	protein_coding	no	0.999747192126641	0.05906645800718674	0.9402776125646612	0.10067750487893647	52.27534300000001	41.784847	42.103518	0.506242	2.090586	0.873104
LIN52	ENSG00000205659.10	protein_coding	no	0.999747192126641	0.11491005224570387	0.41809291831758294	0.2690900457635308	4.816116	5.871842	6.683525	5.324077	5.5830090000000006	6.0576430000000006
CDC123	ENSG00000151465.13	protein_coding	no	0.999747192126641	-0.06861477502494007	0.5311247565202943	-0.10012749260894081	63.848484	82.300036	73.553674	74.757005	75.835066	74.748262
SPANXN3	ENSG00000189252.4	protein_coding	no	0.999747192126641	0.6690251252143836	0.7506154579656016	1.3046359873907154	0.233101	0.686689	0.377601	0.122364	0.119706	0
ST13	ENSG00000100380.13	protein_coding	no	0.999747192126641	0.05445449336015978	0.8943645452385921	-0.02742037515003245	190.223538	158.761932	201.884529	154.800259	160.485929	157.903278
FHIT	ENSG00000189283.9	protein_coding	no	0.999747192126641	0.12529612637026555	0.007831096081955381	-0.915375326440728	5.837858	8.491463	8.2523320000000009	3.362276	2.440025	3.041005
FXN	ENSG00000165060.11	protein_coding	no	0.999747192126641	-0.10919502303214318	0.961772675955542	-0.020435238741187373	17.118431	14.349179	12.869222	15.248171000000001	17.794105	16.721912
DTWD1	ENSG00000104047.14	protein_coding	no	0.999747192126641	0.1231199748947223	0.2533122069669877	-0.36221062451297525	13.627714	12.455546	10.820365	11.459878999999999	13.561117	12.077779999999999
ABCA3	ENSG00000167972.13	protein_coding	no	0.999747192126641	0.126831368331351	0.5341353218147192	-0.2304305047044497	5.864039	6.188372	11.769515	3.429725	4.692337	5.694395
TACC2	ENSG00000138162.18	protein_coding	no	0.999747192126641	-0.08544254214336279	0.3325390985753872	0.23678150307272766	8.59863	10.136552	12.719582	8.312234	8.102304	9.243325
ANKRD36B	ENSG00000196912.12	protein_coding	no	0.999747192126641	0.23939585239727731	0.32898420623497343	-0.6803507481988206	1.00946	1.061363	0.916435	0.374708	0.5478810000000001	0.28315
MYH11	ENSG00000133392.17	protein_coding	no	0.999747192126641	-0.22530721661818467	0.37898534384809174	0.34617502696578134	3.3393509999999997	1.984161	4.481552	1.881062	2.578862	3.319432
IGFBP2	ENSG00000115457.9	protein_coding	no	0.999747192126641	0.10538496055423834	0.531697068525915	0.1410439407196887	66.728342	42.576729	44.791424000000006	39.424134	55.212925999999996	53.728146
MRPL34	ENSG00000130312.6	protein_coding	yes	0.999747192126641	-0.08696755534712888	8.049821343192708e-5	0.520869778375004	41.204015	38.778028	40.932052	58.239535000000004	59.714216	58.406559
AP003068.9	ENSG00000254501.1	antisense	no	0.999747192126641	0.33330698264521214	0.8506645009586239	-0.3149586159160814	2.401015	0.531065	1.320201	0.888316	0.289602	0.161499
RP11-73M18.8	ENSG00000269958.1	sense_intronic	no	0.999747192126641	-0.1322900427074358	0.9539015186720596	0.03869979696737415	7.686982	8.130698	12.463068	5.929752	8.769059	7.316986
INPP4A	ENSG00000040933.15	protein_coding	no	0.999747192126641	-0.07180208224081501	0.1481686026315733	-0.332025210117287	7.668315	7.3972560000000005	8.466237999999999	3.769951	5.225917	5.043316
MTO1	ENSG00000135297.15	protein_coding	no	0.999747192126641	0.1296367278842058	0.34166106075169644	0.28369877443642993	8.530485	12.830099	11.878654	12.170402	13.761441	14.591033
CLDN23	ENSG00000253958.1	protein_coding	no	0.999747192126641	-0.22599163241451328	0.402704215983976	0.5646229734587264	0.589139	0.245353	0.306738	0.495146	0.572475	0.508012
RP11-91G21.1	ENSG00000268129.1	lincRNA	no	0.999747192126641	0.29659843986525247	0.7940443699696628	0.2942317749807207	3.040466	1.511356	2.71598	1.261524	2.465726	1.680833
MCM4	ENSG00000104738.16	protein_coding	no	0.999747192126641	-0.07162676929903783	0.05450694396858404	-0.5736020360115647	41.257464	42.035409	43.751601	26.786063000000002	27.68057	27.950460999999997
CTC-296K1.4	ENSG00000267405.1	lincRNA	NA	0.999747192126641	0.28115393031445196	NA	NA	0.705174	0.69996100000000006	0.378158	0	0.105445	0
CARMIL1	ENSG00000079691.17	protein_coding	no	0.999747192126641	-0.07777367823936239	0.16060309984780838	0.2910489383756306	13.366066	9.406558	12.386116999999999	8.260227	9.002508	8.23155
NR2C2	ENSG00000177463.15	protein_coding	no	0.999747192126641	-0.07858328903455818	0.04199175790883512	-0.35553735212640886	10.095412	10.212887	11.292983	7.425663	9.221188999999999	8.800423
SERBP1	ENSG00000142864.14	protein_coding	no	0.999747192126641	-0.049073911435689635	0.7041503994190941	-0.06890574604956036	213.075576	202.474638	218.720859	192.686415	208.313536	216.015166
DDX46	ENSG00000145833.15	protein_coding	no	0.999747192126641	0.0625766400963118	0.9237422050212676	0.0350250695857634	24.258514	22.165572	27.810869	20.405023	18.793937	19.575202
HDLBP	ENSG00000115677.16	protein_coding	no	0.999747192126641	-0.0656663442598564	0.4883694606058962	0.1280903715980772	456.083071	353.39435	530.018379	366.770161	439.217978	438.504082
MINDY1	ENSG00000143409.15	protein_coding	no	0.999747192126641	0.1055796288448594	0.41842951378853505	-0.25117699830608725	4.637844	4.412614	6.688972	3.51899	3.536853	4.189692
EDC4	ENSG00000038358.14	protein_coding	no	0.999747192126641	-0.14022238859698719	0.8065067441826704	-0.13147783685236916	11.179527	6.918836	14.220413	9.539876	9.931384	10.348087
GPR137C	ENSG00000180998.11	protein_coding	no	0.999747192126641	-0.18520147977970397	0.9237422050212676	0.11161086731753778	0.332944	0.297516	0.47804	0.291638	0.488157	0.19809500000000002
UBR3	ENSG00000144357.16	protein_coding	no	0.999747192126641	-0.05932682328233587	0.8176202564869669	-0.06320595572158991	14.096961	15.798288	18.398719	14.20342	14.603461	13.631566
NOL12	ENSG00000273899.4	protein_coding	no	0.999747192126641	0.09525635005560887	0.695077605704059	0.1352526629986199	14.871791	13.196461999999999	12.161671	16.277093	16.057213	13.985181
SNRPF	ENSG00000139343.10	protein_coding	no	0.999747192126641	-0.07213952285120971	0.3403911062773378	0.18548651756035506	40.419626	39.903372	46.30244	52.461799	49.499742000000005	51.160524
MRPS34	ENSG00000074071.14	protein_coding	no	0.999747192126641	0.062113895914232865	0.4219781386412862	0.13472075364717007	70.715661	75.377818	78.03704	97.32801	91.021247	95.864195
FNDC3A	ENSG00000102531.16	protein_coding	no	0.999747192126641	-0.05217352818023104	0.0771729870819655	-0.21542709960675063	26.598242	22.57015	30.084297	18.825657	19.588033	18.912147
NFU1	ENSG00000169599.12	protein_coding	no	0.999747192126641	0.07773615098142647	0.7446738815101991	-0.11713258176339941	42.629301999999996	37.525211	45.151956	41.497547	37.320016	34.889297
OXA1L	ENSG00000155463.12	protein_coding	no	0.999747192126641	0.05095515473270754	0.0952173807908105	0.19589718880055396	71.363526	66.257096	74.751076	80.42318300000001	82.450821	80.136713
TTC17	ENSG00000052841.14	protein_coding	no	0.999747192126641	0.07560856408424504	0.8945831822257259	0.058497647504992	19.526011	19.850065	24.763559	11.822922	14.077493	14.024194
TMEM60	ENSG00000135211.5	protein_coding	no	0.999747192126641	-0.07278421413415119	0.9766706735320427	0.011721230095080446	12.501303	15.601139	13.168074	12.198805	14.823702	10.98575
NACA	ENSG00000196531.10	protein_coding	no	0.999747192126641	0.04661422489265272	0.9831380742492227	0.0053249255066973545	972.638005	944.908106	1001.98878	924.660359	929.1895	920.824273
SPHK1	ENSG00000176170.13	protein_coding	no	0.999747192126641	0.08442685943874603	0.1014574579121331	-0.23003620050169757	61.433603	59.552509	44.048622	33.822307	36.130978	40.902816
AXIN1	ENSG00000103126.14	protein_coding	no	0.999747192126641	0.07665436827163037	0.6151526746140292	0.14717084633321695	8.960502	7.325969	7.53062	5.501361	6.5083649999999995	6.960914000000001
KIAA0391	ENSG00000100890.15	protein_coding	no	0.999747192126641	-0.06995610912246866	0.9345022469157893	-0.02470225932984503	19.519064	18.566923	19.707885	20.880119	19.213979	20.616896
BRD7	ENSG00000166164.15	protein_coding	no	0.999747192126641	-0.0794522636305916	0.4074505147484583	-0.15943749044127445	20.958831	21.097582	20.875152999999997	17.239845	18.522941000000003	18.65341
CACHD1	ENSG00000158966.13	protein_coding	yes	0.999747192126641	0.07695537192743167	2.7383952559626598e-14	-1.1465030704762902	11.126819	10.019302	13.504211	3.313435	4.40883	4.199221
PTPDC1	ENSG00000158079.14	protein_coding	no	0.999747192126641	-0.08920120222784605	0.3555203541938154	0.2391482802214874	3.538817	3.055753	3.2851090000000003	2.611995	3.0534920000000003	2.511108
CTD-2507G9.1	ENSG00000255243.1	lincRNA	no	0.999747192126641	0.5496703436868732	0.7020018219729259	-0.6321867370858054	2.683034	0.892023	1.225049	0.155504	0.477166	1.616555
ACAA2	ENSG00000167315.17	protein_coding	no	0.999747192126641	0.049699681413102464	0.4833017325599626	-0.11615584453119865	76.868917	80.000156	84.99195200000001	67.27934400000001	62.934912	67.315059
POP4	ENSG00000105171.9	protein_coding	no	0.999747192126641	0.08285353758549875	0.21506086843781017	0.2358182753304277	63.632968	57.577078	52.785180000000004	60.841989	63.90448	71.608648
ARHGAP42	ENSG00000165895.17	protein_coding	no	0.999747192126641	0.17827877504824727	0.5797578653299384	-0.3657817056125764	5.680206	6.697586	4.93123	2.900481	3.7481720000000003	3.027378
CTNNBIP1	ENSG00000178585.14	protein_coding	no	0.999747192126641	-0.09127290023871165	0.8204708566175948	-0.10477962919239599	11.077838	8.86375	11.162647	6.560601	9.500343	8.564231
AP001372.2	ENSG00000254837.2	lincRNA	no	0.999747192126641	0.23378164957115455	0.8919786312158039	0.13941962986820108	0.784245	0.307304	0.567194	0.933556	0.74296	0.504974
TARSL2	ENSG00000185418.15	protein_coding	no	0.999747192126641	0.12085815592717446	0.9564181356849012	0.03482829297296657	3.810333	6.208197999999999	4.923803	4.144474	3.6456799999999996	3.614775
LINC00941	ENSG00000235884.3	lincRNA	no	0.999747192126641	-0.10713984840981054	0.9291261185691455	0.052196889329432054	7.352516	8.305343	7.229131	7.182777	6.179577	7.332606
AIDA	ENSG00000186063.12	protein_coding	no	0.999747192126641	-0.06429569928814073	0.27934544682866713	-0.1621974727605602	65.999252	65.52879	62.18372	57.219274	59.472108000000006	52.801562
NEMP1	ENSG00000166881.9	protein_coding	yes	0.999747192126641	0.12703055200218769	1.5364535555815694e-4	-0.5453475081676289	4.926004	8.285248	5.663041	3.508064	4.630951	4.069646
ZBTB34	ENSG00000177125.5	protein_coding	no	0.999747192126641	0.0689517507493446	0.9835798903669389	0.008680151168198261	3.2324	3.329585	3.658589	1.797665	2.059359	2.099796
COL4A6	ENSG00000197565.15	protein_coding	no	0.999747192126641	0.21045697409218292	0.9848447218352935	0.021102706231522567	0.479446	0.356182	0.351965	0.252421	0.337442	0.321996
ACTR1A	ENSG00000138107.12	protein_coding	no	0.999747192126641	0.049301906514930896	0.4859768289202196	0.0995989539952041	79.00058	81.684231	82.63093699999999	81.66568000000001	84.413013	86.056804
SAMM50	ENSG00000100347.14	protein_coding	no	0.999747192126641	0.05841741703587099	0.0011236862655569315	0.312881247163889	44.669219000000005	50.722338	52.930113999999996	58.532745999999996	64.61136	61.682317
DOCK1	ENSG00000150760.12	protein_coding	no	0.999747192126641	-0.08495540617287677	0.4627122137716187	-0.2006770089720801	24.441647	19.964908	21.152272	15.908396	17.065651	15.949591999999999
CPD	ENSG00000108582.11	protein_coding	no	0.999747192126641	-0.08447094889335106	0.7961316600020714	-0.09476338544493293	36.705036	27.154544	39.274049	24.916688	30.796968	23.976425000000003
TGFB2	ENSG00000092969.11	protein_coding	no	0.999747192126641	-0.08419388830914408	0.0015029739038314753	-0.5916065046399257	11.885243000000001	12.471904	8.566129	5.112667	7.405672	5.3599310000000004
GCC1	ENSG00000179562.2	protein_coding	no	0.999747192126641	0.07838495930611172	0.9002733239478217	0.03798079037293984	9.05105	7.00339	8.779091	7.374083	8.173034	7.655303
CNNM2	ENSG00000148842.17	protein_coding	no	0.999747192126641	0.10546872237314814	0.0013783407092336655	0.6382588293062199	7.528719000000001	6.64245	10.812636000000001	7.6852290000000005	10.162553	10.472266
C20orf196	ENSG00000171984.14	protein_coding	no	0.999747192126641	0.1762155965986787	0.46669243905390356	0.3575648669498128	7.808833	8.817046999999999	5.744129	8.781	8.389574	8.751867
RPL22L1	ENSG00000163584.17	protein_coding	no	0.999747192126641	0.08172012148056906	0.7179857751733305	0.0978850099878491	261.423706	299.900555	238.783241	340.016879	282.622001	315.189811
USP27X-AS1	ENSG00000234390.4	lincRNA	no	0.999747192126641	-0.4263865822039292	0.2913868902161982	1.059148753501886	0.176703	0.366879	0.30665	0.193139	0.550269	0.552433
RP11-177C12.1	ENSG00000249863.2	processed_pseudogene	NA	0.999747192126641	0.7357131001419942	NA	NA	0.706229	0	1.016031	0	0	0
ID4	ENSG00000172201.11	protein_coding	no	0.999747192126641	-0.08253770090439362	0.9130623028704461	-0.05007510914317169	6.099553	4.308511	5.213917	3.650081	4.386644	3.955792
NXN	ENSG00000167693.16	protein_coding	no	0.999747192126641	-0.09825378944927943	0.8475796111064293	-0.08129974901342414	15.885474	11.879494	15.351953	14.993352999999999	15.454381	14.394784
AIMP1	ENSG00000164022.16	protein_coding	no	0.999747192126641	-0.07041629933505669	0.6386675636431968	-0.13539375916702	26.886781	24.352593999999996	28.189533	27.861435	23.19845	21.644228
CNTLN	ENSG00000044459.14	protein_coding	no	0.999747192126641	-0.09321518837313539	0.497981887779098	-0.2155569339885257	2.534104	2.80987	2.8569299999999997	1.823644	1.8900860000000002	2.062631
RBM23	ENSG00000100461.17	protein_coding	no	0.999747192126641	0.07439847552481588	0.526118702859229	0.1514400712422677	55.29233	50.165437	55.257416	44.406943	49.710211	46.110236
SFR1	ENSG00000156384.14	protein_coding	no	0.999747192126641	-0.10782771204108697	0.9759258253912835	0.01689089071190507	4.723647	5.092778	5.001627	5.345544	6.393326	5.125756
PCNA	ENSG00000132646.10	protein_coding	no	0.999747192126641	0.06950997296751031	0.011689111080050942	-0.2741969220454007	82.72973400000001	95.27323	83.965913	84.132879	88.738621	83.349638
KAZALD1	ENSG00000107821.14	protein_coding	no	0.999747192126641	-0.2622100969431976	0.7018824421401606	0.346169830139902	0.6248830000000001	0.998521	1.2355969999999998	1.291105	1.731649	1.041682
MTHFD2	ENSG00000065911.11	protein_coding	no	0.999747192126641	-0.06719869668856011	0.32594757185698187	-0.1293951175747651	111.311783	109.065715	101.62380399999999	109.682239	120.40529099999999	117.829949
USE1	ENSG00000053501.12	protein_coding	no	0.999747192126641	-0.08371219950485338	0.025656909356926896	0.5035728570358587	21.132058	22.694461	21.658091	36.778231999999996	33.169677	34.480988
RBKS	ENSG00000171174.13	protein_coding	no	0.999747192126641	0.1341107121667545	0.00121792037627645	-1.138977095011059	6.035762	3.850062	6.259975	1.6681000000000001	1.612095	1.461742
CTD-2583A14.11	ENSG00000270804.1	transcribed_processed_pseudogene	no	0.999747192126641	0.24116749935194437	0.6419799950559156	-0.8185833368146463	1.129317	0.615613	1.8186760000000002	0.664998	0.833635	0
ANGEL1	ENSG00000013523.9	protein_coding	no	0.999747192126641	0.1421956277192588	0.3732075372819231	0.4160302690579918	6.264828	4.756164	7.08959	6.032277	6.972648	5.6373
FBXO18	ENSG00000134452.19	protein_coding	no	0.999747192126641	-0.0829005074325126	0.0678551140909596	0.3392295089979473	39.586487	25.994965999999998	32.304958	32.896267	37.602819000000004	40.48948
TMEM9	ENSG00000116857.16	protein_coding	no	0.999747192126641	0.05157374906199889	0.3440593237288577	-0.1700034472147928	66.501783	60.779213999999996	74.263847	54.688216000000004	54.116739	49.36047
CRACR2B	ENSG00000177685.16	protein_coding	no	0.999747192126641	0.35659544261227255	0.9756178891903888	0.04662725200110842	1.622623	0.777928	1.0100660000000001	0.929904	1.096703	0.507559
FAM111B	ENSG00000189057.10	protein_coding	no	0.999747192126641	-0.11010148407456648	0.11532195418637567	-0.5119350401280506	2.493805	2.5231019999999997	2.298652	1.484558	2.4087769999999997	2.048359
HSP90B1	ENSG00000166598.14	protein_coding	no	0.999747192126641	-0.05752324011345507	0.5753342086485982	0.10982730341113166	634.835459	506.455661	571.4226620000001	415.928875	418.83324000000005	463.580258
CCDC24	ENSG00000159214.12	protein_coding	no	0.999747192126641	-0.17155948585922828	0.9243630975364704	-0.09718243637283322	2.770951	2.660481	2.2597810000000003	2.104776	1.775171	1.201504
RTKN	ENSG00000114993.16	protein_coding	no	0.999747192126641	0.17879915576193964	0.9596735869796762	-0.044431668588429056	1.910444	3.329169	3.613462	3.4081979999999996	3.127131	3.899136
DDX3X	ENSG00000215301.9	protein_coding	no	0.999747192126641	0.06118256697695735	0.9743971200313887	-0.010143258358487865	232.386016	184.876446	256.106995	120.581371	112.302891	129.653291
CCNJ	ENSG00000107443.15	protein_coding	no	0.999747192126641	0.0882574110384687	0.6542711361714131	-0.17713708953838042	3.930498	3.182233	3.334184	1.6972749999999999	2.401757	2.1558339999999996
TMEM109	ENSG00000110108.9	protein_coding	no	0.999747192126641	0.06993376031672857	0.02860549906557784	-0.23693867787934347	56.636148000000006	80.53207400000001	76.379428	61.414572	69.547829	69.854017
MIR155HG	ENSG00000234883.5	lincRNA	no	0.999747192126641	-0.32264607118922817	0.9293047715552248	0.1058569225840371	0.358623	0.113607	0.331238	0.400476	0.466492	0.23176
METTL14	ENSG00000145388.14	protein_coding	no	0.999747192126641	-0.12464766794956322	0.5272418949536557	-0.34932480090282897	9.94317	9.924685	17.954757	6.09563	13.19052	10.159624
PAQR3	ENSG00000163291.14	protein_coding	no	0.999747192126641	0.11686030737313292	0.5715538576661076	-0.21105610134689848	9.298577	7.005422	7.056965999999999	4.995936	7.031047999999999	5.757251999999999
ABCB1	ENSG00000085563.14	protein_coding	yes	0.999747192126641	0.0795003172813929	7.437712338414996e-42	1.5284751043806961	126.22461000000001	111.13488799999999	191.188219	229.567793	232.779765	210.029362
SNX10	ENSG00000086300.15	protein_coding	no	0.999747192126641	0.11736526671397206	0.8832825468704095	-0.0746613421184325	9.05781	7.632	9.826656999999999	6.326906	6.848531	5.064807999999999
SLC1A5	ENSG00000105281.12	protein_coding	no	0.999747192126641	-0.05362781350232703	0.4662787856097133	-0.11325240125202553	207.28085000000002	185.952802	179.135335	172.28462	202.459747	206.473589
NRAS	ENSG00000213281.4	protein_coding	no	0.999747192126641	-0.06124896289084618	0.19950277461582994	-0.1958433965135207	33.933827	36.099244	34.477872	27.639074	27.818219	24.360677
ZNF570	ENSG00000171827.10	protein_coding	no	0.999747192126641	0.19570504995384183	0.5136114506165811	-0.460310440783798	2.972911	1.320328	1.596308	0.7321599999999999	1.4715960000000001	1.191559
GDAP2	ENSG00000196505.10	protein_coding	no	0.999747192126641	-0.12345636934733921	0.8713149533277542	0.08549491488271133	6.799341	4.905728999999999	8.861296	7.77645	7.426409	5.966547
GOLGA2P7	ENSG00000225151.10	transcribed_unprocessed_pseudogene	no	0.999747192126641	0.1439459678860525	0.8464016089186658	-0.171668533184624	3.6230140000000004	3.572413	3.8918990000000004	1.5699420000000002	3.050788	2.852237
GANC	ENSG00000214013.9	protein_coding	no	0.999747192126641	0.09210021084904851	0.4433866287528031	-0.30507359519119115	13.936045	11.231382	15.153319	11.290992	8.384078	10.782107
TES	ENSG00000135269.17	protein_coding	no	0.999747192126641	0.09475786854440957	0.6681214089074777	-0.10682265845543285	42.313852000000004	34.533213	30.723916000000003	25.355185000000002	25.753103	26.632199
RP11-132A1.4	ENSG00000232445.1	antisense	no	0.999747192126641	0.2785049389847497	0.9724250739238942	-0.04892507031232448	0.352022	1.563184	2.750151	0.747135	0.831482	1.647743
YIPF5	ENSG00000145817.16	protein_coding	no	0.999747192126641	0.05744207552453512	0.2695292608012466	-0.14369559927333503	98.850537	90.19215799999999	89.529978	78.440799	80.547204	77.55989
MTERF2	ENSG00000120832.9	protein_coding	no	0.999747192126641	0.12647418455065124	0.7340154565662378	-0.20585164479120052	3.890548	3.4202999999999997	3.843136	3.183668	2.845716	2.39759
NF1	ENSG00000196712.17	protein_coding	no	0.999747192126641	-0.08804643927920322	0.12030917591652834	-0.3821390319730325	12.375077	12.350407	19.39088	8.790067	12.196822	10.811646
ALG10	ENSG00000139133.6	protein_coding	no	0.999747192126641	-0.155897688641287	0.48899833267205634	-0.2699537211444164	8.029255	4.270776	4.402501	4.43635	4.594175	6.243373
SPNS1	ENSG00000169682.17	protein_coding	no	0.999747192126641	0.06103376351414027	0.9059621601687744	-0.02552927795371193	36.150031999999996	34.5259	36.247651	35.903318999999996	41.516501999999996	41.783854
AVL9	ENSG00000105778.18	protein_coding	no	0.999747192126641	-0.12259022949396944	0.6216859175447056	0.2096662998250755	11.756305000000001	22.332373	24.709773	14.504094	20.239598	12.924483
ANP32E	ENSG00000143401.14	protein_coding	no	0.999747192126641	-0.06651400359362585	0.2098051190491669	-0.18799562494680505	56.328277	44.563458	58.905315	43.173955	44.127123	46.983113
MADD	ENSG00000110514.19	protein_coding	no	0.999747192126641	0.10568238129229823	0.3681028860178293	0.32632416696998406	11.596687	10.116834	14.716664999999999	8.324672	12.063780999999999	11.062239
ZDHHC23	ENSG00000184307.14	protein_coding	no	0.999747192126641	0.15117586770250277	0.9926490245767933	0.010318438085971217	0.755366	0.669988	0.599917	0.296926	0.411044	0.39030699999999996
NELFE	ENSG00000204356.13	protein_coding	no	0.999747192126641	0.06318875577146796	0.46905547845517986	0.12352221585624057	73.573091	65.642923	63.998841	69.329969	65.589546	67.91287
SMYD3	ENSG00000185420.18	protein_coding	no	0.999747192126641	-0.08478235348431377	0.8704000553079656	-0.06157589729706126	26.040776	21.705386	24.895972	19.643411999999998	22.325328	22.592407
PTPN3	ENSG00000070159.13	protein_coding	no	0.999747192126641	-0.09666367819472141	0.8370006197936307	0.07745546038231722	1.924882	1.421786	2.675313	1.4111209999999998	1.4508510000000001	1.737955
SDCCAG3	ENSG00000165689.16	protein_coding	no	0.999747192126641	-0.09752019689240601	0.6110161133654259	0.1718692560779213	18.269201000000002	21.82929	19.999256	19.428638	21.605627	18.915614
MYDGF	ENSG00000074842.7	protein_coding	no	0.999747192126641	0.056485334499735675	0.8537764966500239	0.03615289010253628	148.662579	161.574272	155.103591	196.512825	199.403844	210.14222999999998
IRF2BPL	ENSG00000119669.4	protein_coding	no	0.999747192126641	-0.06257028211113214	0.017807105478425483	-0.2611919716786539	23.212974	23.744473	25.38231	12.913201	14.341466	15.311295
IBA57	ENSG00000181873.12	protein_coding	no	0.999747192126641	-0.16405555950732484	0.4530226879282712	0.3066980836767916	2.4395949999999997	2.0023419999999996	1.81828	1.170178	2.2907219999999997	1.872808
TMOD3	ENSG00000138594.13	protein_coding	no	0.999747192126641	0.11069205894813729	0.7933616495131163	-0.11903735978642237	17.332853	19.918495	21.53112	15.617833000000001	17.064332	16.592416
NFE2L1	ENSG00000082641.15	protein_coding	no	0.999747192126641	0.0605666018775981	0.09802613459485543	0.22113080813766237	171.788946	134.883838	186.927604	109.637747	121.18060799999999	114.93019899999999
BSN	ENSG00000164061.4	protein_coding	no	0.999747192126641	0.2882382736823807	0.22801408352740898	1.00361643351959	0.061887	0.025993	0.152286	0.094111	0.070381	0.04675
AP000721.4	ENSG00000256100.1	protein_coding	no	0.999747192126641	0.5319671348338749	0.8121919491986563	1.0939724125622465	4.246	1.773756	1.016053	0.504507	2.312001	0
AC024592.12	ENSG00000267740.5	protein_coding	no	0.999747192126641	-0.14801553895827863	0.12226255653354573	0.6081000915076678	15.889999	13.857344000000001	14.782361	20.516247	13.388622	15.309798
MED21	ENSG00000152944.8	protein_coding	no	0.999747192126641	0.08764296767614832	0.9595157952359515	-0.023779841470144468	25.529945	29.360382	29.319615	30.007354999999997	33.174977	26.494017
AAMDC	ENSG00000087884.14	protein_coding	no	0.999747192126641	-0.06943642003460142	0.0018428721644800005	0.4693997555254367	68.438028	78.214249	83.36498	83.55099	91.73166499999999	96.656008
FAM175A	ENSG00000163322.13	protein_coding	no	0.999747192126641	0.09156719486765216	0.631577481820393	-0.14770827022396496	7.873587000000001	6.2877	7.684853	7.075484	6.906935	7.580222
SNHG1	ENSG00000255717.6	processed_transcript	no	0.999747192126641	0.12975869403367413	0.49997548263816016	-0.22483976137844677	10.9698	16.836363	12.685999	10.686765	12.284149999999999	13.752395
TSPAN3	ENSG00000140391.14	protein_coding	no	0.999747192126641	0.048789371107918526	0.47420036758984874	0.11655694616445299	124.04006799999999	112.423141	116.38258	108.068738	114.054829	117.959598
RPL29	ENSG00000162244.10	protein_coding	no	0.999747192126641	0.05225337904759112	0.07099195266021595	0.25973790715556405	1515.1239289999999	1539.314571	1412.360505	1941.016512	1887.868232	1987.363166
GIT1	ENSG00000108262.15	protein_coding	no	0.999747192126641	0.11495120499557036	0.7270087886241936	-0.18669052508190967	13.925946	8.34313	11.840784000000001	7.938778999999999	8.729061	8.564519
SNRPD2	ENSG00000125743.10	protein_coding	no	0.999747192126641	0.06870436158520321	0.4033408711604999	0.1994682044683569	372.914847	383.055134	317.152158	432.370338	359.838005	413.454915
ZNF184	ENSG00000096654.15	protein_coding	no	0.999747192126641	-0.12569474356871946	0.6622176648278063	0.22164951738852137	1.799509	1.264859	1.6397339999999998	1.520843	1.992848	2.254336
LINC00887	ENSG00000214145.6	lincRNA	yes	0.999747192126641	0.12521364667185378	2.244275149683614e-12	-2.6601439552401374	12.182172	8.936289	17.545268	1.6116	2.029756	0.8694219999999999
INPP5K	ENSG00000132376.19	protein_coding	no	0.999747192126641	0.11822274823547946	0.7784469723232089	-0.12253795277935749	19.199866	16.770781	15.735023	15.719086	14.299676999999999	15.40574
NOL10	ENSG00000115761.15	protein_coding	no	0.999747192126641	-0.06391357644883287	0.7254878585297718	0.0609516413653679	18.602661	16.017015999999998	21.38465	17.608226	19.34378	18.886029
RAB40C	ENSG00000197562.9	protein_coding	no	0.999747192126641	0.13789357493598375	0.12285712267768722	0.5241420090264846	6.573275	4.648079	5.109993	6.719764	7.882531	8.868827
PRDM5	ENSG00000138738.10	protein_coding	no	0.999747192126641	-0.17797819609253726	0.24718739846162427	-0.48182396867231697	3.347338	3.03819	5.568672	2.985057	2.297862	2.91657
HDGF	ENSG00000143321.18	protein_coding	no	0.999747192126641	-0.04805081101496665	0.648791713854902	-0.08764855145578823	192.887291	181.667369	199.5042	190.741076	204.175345	211.774893
PRRT3	ENSG00000163704.11	protein_coding	no	0.999747192126641	-0.18725178349343866	0.937118934553294	-0.056327805834307035	0.805285	1.261275	2.074589	1.146706	1.031902	1.098805
DAPL1	ENSG00000163331.11	protein_coding	yes	0.999747192126641	0.16090306574415555	7.047797392701144e-4	-2.6580164780910387	6.767423	4.142183	6.593492	1.23686	0.563714	0.434518
DAD1	ENSG00000129562.10	protein_coding	no	0.999747192126641	0.059892148904617956	0.27148976482277243	0.205452898245414	394.122086	442.23373599999996	371.859779	462.08901099999997	477.792647	454.644143
ARFGAP3	ENSG00000242247.10	protein_coding	yes	0.999747192126641	0.06418601397446284	3.633726658175182e-8	0.6255682021942169	53.300053999999996	47.810075	61.86166	60.305588	67.593643	62.068229
PROX1	ENSG00000117707.15	protein_coding	yes	0.999747192126641	-0.23975272371298045	7.434799190849205e-7	-1.383250207718322	0.667082	1.3753090000000001	2.121486	0.899126	1.190271	1.439632
TMEM258	ENSG00000134825.15	protein_coding	no	0.999747192126641	0.05457712392595599	0.9169605213896068	0.034696737367102194	195.37541299999998	201.89794999999998	194.53113000000002	200.341169	183.206262	197.381517
VWA8	ENSG00000102763.17	protein_coding	no	0.999747192126641	-0.07782678160870371	0.023248804189861166	-0.5061196862987685	14.242591000000001	11.828320000000001	19.353849	8.08233	11.831857999999999	11.905771
FOPNL	ENSG00000133393.12	protein_coding	no	0.999747192126641	-0.08588417202320982	0.871281894671364	-0.06772664427837939	36.068915	31.392596	26.710438000000003	24.265167	35.263131	30.111192000000003
RP11-91A18.4	ENSG00000223390.1	antisense	no	0.999747192126641	-0.8321811516412346	0.5298625020258674	2.522205772882958	0.463884	0	0	0.315014	0	0.362085
SNX12	ENSG00000147164.11	protein_coding	no	0.999747192126641	-0.07629959022207018	0.5086759492669022	-0.11807134989814434	39.782275	50.89758	54.804701	52.363388	53.034878	54.978518
DDA1	ENSG00000130311.10	protein_coding	no	0.999747192126641	-0.06985174608824807	0.5945229279469055	0.15181937169980458	53.368387	61.652336	60.126675	59.186229	54.78577	58.590574
RP11-452L6.5	ENSG00000260267.1	antisense	no	0.999747192126641	-0.13204986160635565	0.7446223581549368	0.1958200474965057	1.397138	0.960226	1.317933	1.392148	1.655899	1.538696
CCDC94	ENSG00000105248.15	protein_coding	no	0.999747192126641	-0.07976578905005835	0.939014971182722	0.03148824154904905	10.285909	10.488976	9.739448	9.32426	10.975764	10.702998000000001
MRPL23	ENSG00000214026.10	protein_coding	no	0.999747192126641	0.07100926187204694	0.33553416241937467	0.29674551208148386	34.749449	32.187281	35.242041	45.087164	35.026136	32.663342
KDELR1	ENSG00000105438.8	protein_coding	no	0.999747192126641	0.04959874683244329	0.8853555499553595	-0.026792720495023035	324.16890800000004	300.966317	334.525088	306.07593699999995	322.06905	325.272667
RP3-368A4.6	ENSG00000271533.1	sense_intronic	no	0.999747192126641	0.28841470670561775	0.8262779589286615	0.24151384058598527	0.086385	0.15305	0.498839	0.115508	0.180024	0.185035
SPPL2A	ENSG00000138600.9	protein_coding	no	0.999747192126641	-0.06940361606126527	0.8850515159850983	0.0405950058876223	46.052689	40.469976	47.547053	43.698679999999996	54.515395	49.020177000000004
ABCA2	ENSG00000107331.16	protein_coding	no	0.999747192126641	0.14873229571967622	0.7161122957112844	0.20621718878582931	5.754085000000001	5.7445189999999995	9.477300999999999	5.492453	6.92072	7.722478000000001
CCNB2	ENSG00000157456.7	protein_coding	no	0.999747192126641	-0.09265128740563273	0.009036955044831377	-0.33980613630882467	24.094574	25.751165	26.119521	29.120944	34.837122	33.603362000000004
UBXN10-AS1	ENSG00000225986.1	antisense	no	0.999747192126641	-0.4047431750380099	0.4919154440336965	-1.7747826239883466	0	1.189389	1.475118	0	0.652424	0
MPLKIP	ENSG00000168303.6	protein_coding	no	0.999747192126641	-0.0889220432105665	0.8119895845009075	0.06315041095347405	2.223899	2.036098	2.180414	2.824085	3.291382	2.856485
PPP1R7	ENSG00000115685.14	protein_coding	no	0.999747192126641	0.07568692781130341	0.7052145412030097	0.09748351138413469	71.058979	71.045163	61.583786	59.614229	56.570898	61.909323
GPR183	ENSG00000169508.6	protein_coding	no	0.999747192126641	-0.08364766248702842	0.06942929094247915	-0.9969935810703052	4.619662	3.138056	3.206192	0.343643	0.32716	0.522975
PTMA	ENSG00000187514.16	protein_coding	no	0.999747192126641	0.05853052148187212	0.24621591804056678	-0.1615517762869876	809.424093	785.0936379999999	726.081427	752.778229	782.030841	784.626571
TMEM209	ENSG00000146842.16	protein_coding	no	0.999747192126641	0.07594983675517175	0.8493677805812894	-0.05923527806684068	15.504919	13.191708	15.450202	12.149657	13.794708	14.004707
MCOLN3	ENSG00000055732.12	protein_coding	yes	0.999747192126641	0.091150578800385	5.289165515006822e-20	-2.3251363507905167	4.38053	4.558517	6.499048999999999	0.584763	0.893885	0.683991
PPM1F	ENSG00000100034.13	protein_coding	no	0.999747192126641	0.11146424550056394	0.9644724175973669	0.029683148478767782	20.505262000000002	13.745709	15.08968	11.514432	14.013127	15.140172
PBRM1	ENSG00000163939.18	protein_coding	no	0.999747192126641	-0.06521008019089915	0.20491980455293038	-0.27021325784790573	20.163444	17.825279000000002	21.997939	13.055491	15.643464	17.788026000000002
TMCC1	ENSG00000172765.16	protein_coding	no	0.999747192126641	0.15709520004233093	0.9539015186720596	-0.043393429813025325	14.095928	7.431469	12.408635	7.614167	8.828071	7.93826
ADAMTS14	ENSG00000138316.10	protein_coding	no	0.999747192126641	0.16906666465602288	0.21264814015850397	-0.9456266242494779	0.560376	0.29262	0.521729	0.10475499999999999	0.161152	0.312343
TMX4	ENSG00000125827.8	protein_coding	no	0.999747192126641	0.07472267424011385	0.42116043015489113	-0.21702106658301257	20.486176	18.977211	24.112613000000003	13.225125	15.621998	15.391534
RPN1	ENSG00000163902.11	protein_coding	no	0.999747192126641	0.05014646543465704	0.9960624446842062	0.0016330933513416528	288.942469	275.922758	288.732261	267.89525299999997	271.205924	269.573199
MAGEE1	ENSG00000198934.4	protein_coding	no	0.999747192126641	-0.12039015785377367	0.917053174992631	0.06638366469888786	1.649875	2.063606	1.719523	1.566071	1.953747	1.962342
MYO16	ENSG00000041515.15	protein_coding	no	0.999747192126641	-0.23492506920551168	0.3225217007193381	-0.6682329756664772	0.358362	0.130605	0.329195	0.137319	0.18277	0.233859
HSPA12B	ENSG00000132622.10	protein_coding	no	0.999747192126641	0.2069818402794811	0.7714432641216779	0.2694763518873037	0.501367	0.593803	0.382795	0.436057	0.306592	0.379247
RP3-467N11.1	ENSG00000260000.2	antisense	no	0.999747192126641	-0.24205892939736487	0.9601469841896418	-0.051472259043590256	0.509398	0.86843	0.672297	0.591704	0.595485	0.600871
IL33	ENSG00000137033.11	protein_coding	no	0.999747192126641	-0.09225415962156226	0.1040488314272049	0.24012275631105415	12.268133	13.926491	11.552565999999999	14.617641	17.896335999999998	17.178532
SRGN	ENSG00000122862.4	protein_coding	no	0.999747192126641	-0.059749213515058824	0.6466945592477878	-0.1202695135447216	258.708388	258.12172200000003	225.102008	232.021882	236.490475	219.17038
GAS8	ENSG00000141013.16	protein_coding	no	0.999747192126641	0.20359516296041757	0.7949196037624948	0.18201358529996808	4.848561	3.779531	6.723058	3.4073450000000003	3.349271	2.924996
CTSV	ENSG00000136943.10	protein_coding	no	0.999747192126641	-0.4408682061355562	0.4684412411763094	-0.8976498534738003	0.311269	0.181909	0.050552	0.128478	0.091847	0.310773
KIF2C	ENSG00000142945.12	protein_coding	no	0.999747192126641	-0.11118561737571109	0.25039045047251723	-0.3159648446171325	12.05076	15.130679	12.236094000000001	12.026926	15.486666	17.477282
VPS53	ENSG00000141252.19	protein_coding	no	0.999747192126641	-0.1141979466163293	0.9316186904076272	0.04714450974298662	10.698109	13.842184	14.156367	12.014314	11.237932	10.449396
CYB5R3	ENSG00000100243.20	protein_coding	no	0.999747192126641	0.05796393144798096	0.694759183569973	-0.06775447687572304	492.81692	437.150978	516.545829	360.779561	397.472968	412.257327
EPB41L4A	ENSG00000129595.12	protein_coding	no	0.999747192126641	-0.1815071473949356	0.23132774480931742	-0.6672897086657518	3.938991	2.429217	4.41502	2.155192	2.182661	2.6537539999999997
TXNL1	ENSG00000091164.12	protein_coding	no	0.999747192126641	-0.056344902813151715	0.047811944058153436	0.2575866509368316	57.919715999999994	59.601218	55.663732	70.05465	78.504773	67.283213
BRD4	ENSG00000141867.17	protein_coding	no	0.999747192126641	-0.09146033101678468	0.6049572867008506	-0.16394693563655638	31.987871	31.491813999999998	40.961944	28.387595	33.630318	31.318224
STAU1	ENSG00000124214.19	protein_coding	no	0.999747192126641	0.053841853935710574	0.07218942808294321	-0.19246169841766061	85.277122	73.667101	98.956153	59.205665	66.38658	64.931095
DIMT1	ENSG00000086189.9	protein_coding	no	0.999747192126641	0.06868955215517553	0.9869891370892305	-0.005547682894618816	28.396976	30.801545	28.291935	30.633243	29.880167999999998	29.788692
PNKD	ENSG00000127838.13	protein_coding	no	0.999747192126641	0.062268072127967936	0.6605164546761108	-0.08979895212735348	52.655993	46.813063	57.330152999999996	44.249256	43.565505	49.775576
SIPA1L2	ENSG00000116991.10	protein_coding	no	0.999747192126641	-0.12155417621621924	0.7823051282174063	0.13371972116241446	1.853929	2.225181	3.587004	1.8144609999999999	1.998235	1.663091
PNPT1	ENSG00000138035.14	protein_coding	no	0.999747192126641	0.11147257184290649	0.8981539032170553	-0.048352754937934665	17.145018	9.774357	11.269621	11.077217	11.507304	10.455043
RPL15P3	ENSG00000212802.4	processed_pseudogene	no	0.999747192126641	-0.19007509417813184	0.9259622965191876	0.07173257118573176	17.031143	8.474014	7.991793	7.409196	6.137887	7.905001
HERC3	ENSG00000138641.15	protein_coding	no	0.999747192126641	-0.10726303983262359	0.5382128890262066	-0.21309193904873375	20.519455	15.239241	16.453024	11.129420999999999	12.292923	12.375803
RP11-567M16.6	ENSG00000274828.1	lincRNA	no	0.999747192126641	0.14364426274535308	0.42613119191346466	0.4186803678785678	1.582899	1.809031	1.357532	1.971093	1.744497	1.5523420000000001
C21orf58	ENSG00000160298.17	protein_coding	no	0.999747192126641	-0.21078683009762747	0.836326556600533	-0.1899732545562012	0.893464	1.203614	0.624088	0.6369659999999999	1.188358	1.5281040000000001
GPN2	ENSG00000142751.14	protein_coding	no	0.999747192126641	0.10430336668930489	0.3674654869702568	0.2798899220381255	11.319104	15.027897	15.043735	15.920397	16.941939	16.996742
PIAS4	ENSG00000105229.6	protein_coding	no	0.999747192126641	-0.1607269161184715	0.9492044173907433	-0.04504382209931716	7.576895	14.56873	11.031047000000001	9.513764	9.04832	11.766686
SUZ12P1	ENSG00000264538.6	transcribed_unprocessed_pseudogene	no	0.999747192126641	0.2887604319557516	0.9362644533523423	0.06538349502983193	1.301603	2.855598	3.2711989999999997	2.685523	3.027133	4.020873
NDUFB3	ENSG00000119013.8	protein_coding	no	0.999747192126641	-0.07156802005070612	0.9008310635564976	-0.050585608917415266	87.312348	92.946025	84.665537	101.231702	87.81631900000001	87.40549999999999
WHAMMP2	ENSG00000248334.6	transcribed_unprocessed_pseudogene	no	0.999747192126641	-0.2669701584061882	0.3092037958356505	-0.6996797904555662	0.223113	0.051768	0.35479	0.198461	0.166632	0.157345
RAP2C-AS1	ENSG00000232160.6	antisense	no	0.999747192126641	-0.18759567372148028	0.9229070963637083	-0.2109530961550028	0.497935	0.265824	0.465071	0.822829	0.213804	0.162564
KCTD17	ENSG00000100379.17	protein_coding	no	0.999747192126641	0.08203694773860591	0.8871098205902446	-0.04895872438313945	12.918690999999999	14.438381	14.186186	12.81674	14.217705	15.358533
ZRANB2-AS2	ENSG00000229956.10	processed_transcript	NA	0.999747192126641	0.2984873791341046	NA	NA	1.287175	1.547256	1.779463	0.297571	0.597256	0.624337
SAV1	ENSG00000151748.14	protein_coding	no	0.999747192126641	0.0838498839415938	0.15559940124634253	-0.37250782623261813	23.385601	25.871114000000002	23.295886	13.334386	13.709256	12.066008
ACSS3	ENSG00000111058.7	protein_coding	yes	0.999747192126641	0.09114394941690637	1.6933535784969997e-22	-1.6008401176253066	12.470647	10.855894	15.588742	3.1836640000000003	3.300392	3.049855
EXOSC5	ENSG00000077348.8	protein_coding	no	0.999747192126641	0.08738061598809956	0.26489038950954974	0.27276092216776093	17.35767	16.460553	16.334794	19.497746	20.235947	20.629297
ROM1	ENSG00000149489.8	protein_coding	no	0.999747192126641	0.1712949933414286	0.6598539510314698	0.33559946363515364	6.038078	3.4335240000000002	4.044487	3.673433	4.668127	2.62196
FAM228B	ENSG00000219626.8	protein_coding	no	0.999747192126641	-0.14661337804734245	0.8962291686922563	-0.13721518336904814	4.52245	5.00676	8.653215	2.951119	4.189554	8.69848
BBS9	ENSG00000122507.20	protein_coding	no	0.999747192126641	-0.14917475532636681	0.880023825370272	-0.09603948415714397	11.370363	4.990812	8.687191	5.652182	6.511003	6.601212
GUSBP1	ENSG00000183666.16	transcribed_unprocessed_pseudogene	no	0.999747192126641	0.15097707044258682	0.8176318578615096	0.13854874909139384	4.310181	4.795999	3.843668	4.432366	5.746503	7.723319
ATP7B	ENSG00000123191.14	protein_coding	no	0.999747192126641	-0.09132736291123007	0.5808434085243102	-0.2251209921161864	2.046961	1.88353	2.641789	1.608401	1.773844	1.566876
SLC29A2	ENSG00000174669.11	protein_coding	no	0.999747192126641	0.26387523296980975	0.04417517414063225	0.9906748733679184	1.033654	1.045371	0.602224	1.489262	1.227305	1.015245
CREB3	ENSG00000107175.11	protein_coding	yes	0.999747192126641	0.0554304784560281	4.852744435507827e-10	0.6012481948357293	53.889989	51.601091000000004	49.861346	67.678615	64.345011	69.428865
PTGES3	ENSG00000110958.15	protein_coding	no	0.999747192126641	0.057050948956000824	0.908694963108083	0.022865987813813667	180.00416700000002	195.365008	172.73538000000002	191.692839	206.068045	194.915458
PHIP	ENSG00000146247.13	protein_coding	no	0.999747192126641	-0.06776986504683143	0.2448783493271003	-0.3090578481633112	3.940939	4.03332	5.856777	3.117788	4.19604	3.78184
PCNX3	ENSG00000197136.4	protein_coding	no	0.999747192126641	-0.07730370268221357	0.057851359526975475	0.36695267827855016	8.628745	6.6605240000000006	8.759682	9.20907	10.948245	10.10802
DNAH14	ENSG00000185842.15	protein_coding	no	0.999747192126641	0.24463349964671133	0.8189087566104479	0.22723731362107616	3.054881	4.235991	1.029444	3.955861	1.881088	2.137975
C6orf106	ENSG00000196821.9	protein_coding	no	0.999747192126641	0.04980917311375572	0.4832000292815992	-0.10099583470659883	33.598763	28.962586	36.441898	24.64506	27.096762000000002	26.687456
THRA	ENSG00000126351.12	protein_coding	no	0.999747192126641	-0.07842833941725989	0.0012168093428711051	-0.4382667237206645	18.332899	17.782716	22.863599999999998	11.602394	13.737029999999999	13.787887
ERICD	ENSG00000280303.2	lincRNA	no	0.999747192126641	-0.22785996789000104	0.4460429434552532	-0.70882817294451	0.414522	0.313439	0.485186	0.188815	0.157017	0.126635
MIR34AHG	ENSG00000228526.6	lincRNA	no	0.999747192126641	-0.30931551771856136	0.05154343306249317	1.4345914317485844	0.42126	0.305151	1.189434	0.840545	0.481509	0.353515
EFNA3	ENSG00000143590.13	protein_coding	no	0.999747192126641	0.19132487337251913	0.12295967305861705	1.0045816596429296	1.2913480000000002	0.8675139999999999	1.667887	1.744855	3.28568	1.912932
MCM3	ENSG00000112118.18	protein_coding	no	0.999747192126641	0.06089558144254219	0.003470461558761607	-0.3674150352112153	27.258495999999997	30.280267	30.528909	22.646174000000002	25.949276	25.924661
AVPR1A	ENSG00000166148.3	protein_coding	yes	0.999747192126641	-0.0663346864125674	9.058689501346283e-73	-4.448548335684187	18.406887	23.959661	27.811132	0.91604	1.101871	1.760673
FAM229B	ENSG00000203778.7	protein_coding	no	0.999747192126641	0.08967111214050198	0.8681040702597824	0.061647314995423926	18.092704	26.570548	20.543062000000003	19.466143	19.117903	18.208464
SCARF2	ENSG00000244486.8	protein_coding	no	0.999747192126641	0.08557423950881753	0.9215336841237778	0.03057853104074274	10.376929	7.34881	11.102664	9.791904	12.523686	12.767564
ZNF680	ENSG00000173041.11	protein_coding	no	0.999747192126641	0.12637040539742453	0.8736466350065575	-0.11407040824568361	3.396201	3.063552	3.9860990000000003	2.661079	3.469139	2.941967
SSSCA1	ENSG00000173465.7	protein_coding	no	0.999747192126641	0.08491396382439495	0.19449989992271058	0.22856924378191468	29.77912	39.254739	32.451931	48.007726	48.770083	49.657054
GMNN	ENSG00000112312.9	protein_coding	no	0.999747192126641	0.10799617829382616	0.44683330739845123	-0.21581195618119403	20.688402999999997	29.589278	20.603666	22.531544	20.090804	20.632853
MSN	ENSG00000147065.16	protein_coding	no	0.999747192126641	-0.05518010611024497	0.0017323052718804354	-0.3404779871693701	280.437405	302.480006	336.45191900000003	211.48179299999998	244.748468	235.319829
PEX14	ENSG00000142655.12	protein_coding	no	0.999747192126641	-0.09364112153036004	0.35541250454870166	0.2752262906519752	10.859568999999999	10.849873	11.993393	12.980953	13.496084	13.069001
RARRES3	ENSG00000133321.10	protein_coding	no	0.999747192126641	-0.1583160239929234	0.7754893865978313	-0.1562604170271213	8.746753	6.148009	5.414175	7.139354	7.3360970000000005	8.351089
WDR6	ENSG00000178252.17	protein_coding	no	0.999747192126641	-0.08461458635393285	0.6096824482651081	0.17311850311643254	25.584605	25.160733	36.047818	23.412618	27.491229	23.94611
FOXC2	ENSG00000176692.5	protein_coding	no	0.999747192126641	0.0723149982581833	0.5246081605717399	-0.1833838799353023	15.553224	14.892228	13.027302	5.384085	6.038378	6.207673
PKIB	ENSG00000135549.14	protein_coding	no	0.999747192126641	0.26337874848960297	0.8764161903909388	0.20210382890991926	0.286556	1.220901	0.68382	0.588125	0.404795	0.359589
KIF18B	ENSG00000186185.13	protein_coding	no	0.999747192126641	-0.09415947281973945	0.31164429556569057	-0.2575410469213115	4.178361000000001	5.3442799999999995	4.077465999999999	5.4963940000000004	7.7684109999999995	6.848466999999999
PNPLA3	ENSG00000100344.10	protein_coding	yes	0.999747192126641	0.29166295517324764	1.388612187321523e-5	1.7618834907854117	1.43693	0.639035	0.596717	1.505274	2.101745	1.5912519999999999
TMEM88	ENSG00000167874.6	protein_coding	no	0.999747192126641	0.1456591673317641	0.41583751275281516	0.4530797963377225	5.347384	9.093269	9.314951	7.304455	11.538488000000001	6.742312
RNFT1	ENSG00000189050.15	protein_coding	no	0.999747192126641	-0.15514947447701977	0.009092070446737047	0.702003152026149	3.774189	6.050929	6.918209	7.7256860000000005	7.7001740000000005	7.504768
NFE2L3	ENSG00000050344.8	protein_coding	no	0.999747192126641	-0.1702201085691287	0.4336713802033188	-0.7554992047432838	0.42213900000000004	0.77538	0.8968780000000001	0.405923	0.757207	0.357833
TMEM30A	ENSG00000112697.15	protein_coding	no	0.999747192126641	-0.04682325518223901	0.1184703388184213	-0.19321806150180665	61.1214	58.004048000000004	61.527394	44.940452	52.649159	46.112584000000005
ABCC5	ENSG00000114770.16	protein_coding	no	0.999747192126641	0.08766622366680321	0.5785214950850834	0.2330951247887721	5.642416	4.586031	5.837381000000001	4.381783	4.871962	4.395814
RP11-343C2.9	ENSG00000260371.1	protein_coding	NA	0.999747192126641	-1.0069109818237083	NA	NA	0	0	3.705651	0	0.501244	0
DIS3L	ENSG00000166938.12	protein_coding	no	0.999747192126641	0.17600759033072919	0.07447104146378998	-0.49620833530849706	7.271731	6.32943	19.425417	6.988748999999999	8.179379	8.423369000000001
RNF216	ENSG00000011275.18	protein_coding	no	0.999747192126641	-0.09487570385863067	0.7395731921956598	-0.13428879948656436	14.156505	13.510615	15.098843	11.447884	13.027593	12.489112
RERG	ENSG00000134533.6	protein_coding	yes	0.999747192126641	0.0783572805182343	2.3373768565806208e-9	-1.118959972359774	23.343766000000002	19.123185	21.43156	7.528458	7.674763	7.620508
MRPL52	ENSG00000172590.18	protein_coding	no	0.999747192126641	0.0808056053980737	0.6332604982867017	0.18193516461125053	82.717002	77.574917	64.940326	99.439825	87.584422	81.61461
NUDCD2	ENSG00000170584.10	protein_coding	no	0.999747192126641	-0.16053415022785061	0.6301594004107947	0.2110139518052073	19.415455	15.631991000000001	15.061263	13.281871	11.864464	15.492383
TADA2B	ENSG00000173011.11	protein_coding	no	0.999747192126641	-0.06574452722379487	0.8320241758196393	0.06863163933803364	13.300062	11.128319000000001	13.834857	8.446216	10.828356	8.614241
GTPBP2	ENSG00000172432.18	protein_coding	no	0.999747192126641	-0.0863011341070352	0.9302378240580272	-0.032423039261189876	18.353989000000002	20.284592	16.497093	14.592461	18.231855	16.572527
USP32P1	ENSG00000188933.14	transcribed_unprocessed_pseudogene	no	0.999747192126641	-0.18644699049117194	0.8150547840360252	-0.2533806839916121	1.002431	0.855234	1.036757	0.514008	0.595247	0.371129
MSL2	ENSG00000174579.3	protein_coding	no	0.999747192126641	-0.08413597581546627	0.9026734892801483	0.05940295206011519	7.001755	6.159115	7.736565000000001	5.495897	7.144856	5.701817
DAPK2	ENSG00000035664.11	protein_coding	no	0.999747192126641	-0.23795802629249646	0.8858669110382299	0.16795512261954548	1.6522649999999999	1.6038299999999999	1.467019	0.559641	1.0685040000000001	0.909825
HACD1	ENSG00000165996.13	protein_coding	no	0.999747192126641	0.09001747776081419	0.12099332423458341	-0.5255872303674031	17.798303	19.439774	18.443796000000003	11.013741	11.634012	10.527272
ARMC2	ENSG00000118690.12	protein_coding	no	0.999747192126641	0.2518574614727548	0.08256453849371935	-0.750310017716744	1.495416	1.8778869999999999	2.143684	0.830133	1.095885	0.772417
DHRS7B	ENSG00000109016.17	protein_coding	no	0.999747192126641	0.07998315436109725	0.12878180514976864	0.3565436743578062	28.669597	22.949431	25.573697	26.291231	21.465648	25.595956
PEX13	ENSG00000162928.8	protein_coding	no	0.999747192126641	-0.08395199725577408	0.7885458928657512	0.09547293304208504	13.190622999999999	11.237348	11.05119	10.790384	11.993022999999999	10.864401
SUN1	ENSG00000164828.17	protein_coding	no	0.999747192126641	0.07074404301877574	0.746503586709085	-0.084092357372359	50.342629	49.659336	63.526214	37.450931	42.116376	42.397745
SARS2	ENSG00000104835.14	protein_coding	no	0.999747192126641	0.12106183684288098	0.5637049876146616	0.23602037811659282	8.542686999999999	10.095296000000001	12.868837	10.60965	11.180335	11.5203
NUTM2B-AS1	ENSG00000225484.6	antisense	no	0.999747192126641	0.10756887933267512	0.9544686303115365	-0.04165694700875598	11.037419	13.24787	12.284888	7.987359	13.842802	9.979963
COMTD1	ENSG00000165644.10	protein_coding	no	0.999747192126641	0.20962232587647375	0.5500290140883057	-0.3401638503376985	5.608248	3.980879	2.933301	3.3722280000000002	4.669442	4.59116
RPS17	ENSG00000182774.10	protein_coding	no	0.999747192126641	0.05719922878797989	0.051067748381812196	0.2884986073050684	2316.990014	2516.499759	2146.333252	3170.933374	3026.084627	3118.707959
SRM	ENSG00000116649.9	protein_coding	no	0.999747192126641	0.06185831240391037	0.714188007173979	0.06611700538756546	128.684233	148.816301	127.089803	167.878132	175.159028	192.789549
NKIRAS2	ENSG00000168256.17	protein_coding	no	0.999747192126641	0.06389712968743305	0.4633118736833203	0.13692174193279097	38.707066	32.396566	34.755615999999996	33.069241999999996	34.278151	35.470782
RPS4X	ENSG00000198034.10	protein_coding	no	0.999747192126641	0.04811388044217923	0.8373251417749749	0.045645598869668284	653.862497	635.683509	625.738188	707.1080400000001	682.138901	688.0596390000001
DCBLD2	ENSG00000057019.15	protein_coding	yes	0.999747192126641	-0.08519288926599905	3.974344500018671e-6	-0.48101308863737563	93.592915	95.200344	106.996753	65.048412	74.089323	72.229755
SMOC1	ENSG00000198732.10	protein_coding	no	0.999747192126641	-0.21452372394027444	0.8407625672676209	-0.25669097603746793	0.456525	0.928113	1.152842	1.225832	0.52775	1.212869
MYL6	ENSG00000092841.18	protein_coding	no	0.999747192126641	0.0563796964938951	0.492710645395527	0.1386968057936446	3528.525305	3644.4365589999998	3090.667228	3573.585653	3382.3982330000003	3453.6583069999997
ALYREF	ENSG00000183684.7	protein_coding	no	0.999747192126641	0.07434444619138679	0.44583216278347404	-0.16556995001101849	62.294341	67.788614	63.249660999999996	56.487300999999995	66.132069	69.09083199999999
USP40	ENSG00000085982.13	protein_coding	no	0.999747192126641	-0.12201063489850052	0.21511834672626334	-0.41358750792694066	13.1203	8.831116	18.162439	9.057814	9.653813	7.836674
PALD1	ENSG00000107719.8	protein_coding	no	0.999747192126641	-0.09064349561907772	0.008291662357136593	0.6256180197068091	1.12585	1.126052	0.785898	1.026023	1.85239	1.250654
PSMD7	ENSG00000103035.10	protein_coding	no	0.999747192126641	-0.051746305389337895	0.1436012033829729	0.19803065247931606	105.807642	91.768328	98.743029	108.983683	114.310622	112.39193
PDHX	ENSG00000110435.11	protein_coding	no	0.999747192126641	-0.10444794660363545	0.35075367212481895	0.29504278452458316	26.437574	17.789718999999998	29.461274	18.295029	22.4785	21.877485
BTBD11	ENSG00000151136.14	protein_coding	no	0.999747192126641	0.17185119860705875	0.8388595287147984	-0.2671945853872234	0.662356	0.422786	0.469098	0.807889	0.421383	0.453496
BRWD3	ENSG00000165288.10	protein_coding	no	0.999747192126641	0.10565180826205903	0.8389303248876588	-0.13972577084624466	3.9073330000000004	3.105639	3.233179	1.642744	2.306101	2.888677
AC141586.5	ENSG00000215154.6	transcribed_unprocessed_pseudogene	no	0.999747192126641	0.17492862318545876	0.5960856953885512	0.36562774228928707	1.081417	1.283647	1.513364	0.772654	1.346195	1.086178
ABHD3	ENSG00000158201.9	protein_coding	no	0.999747192126641	-0.1382179064690221	0.33335460156708246	0.39761437840125424	4.182548000000001	3.281635	3.036415	3.7675870000000002	4.724599	4.486681
ZNF644	ENSG00000122482.20	protein_coding	no	0.999747192126641	-0.09453955391917139	0.7826247745114585	-0.13778441604635497	10.604765	11.352004	14.781832	6.895552	6.677691	7.97948
KCNQ1	ENSG00000053918.15	protein_coding	no	0.999747192126641	0.09372986480006175	0.09802613459485543	0.22898260497106362	110.817284	94.947827	154.915064	79.366823	93.16155599999999	83.67425100000001
CHRDL1	ENSG00000101938.14	protein_coding	no	0.999747192126641	-0.18295198438662788	0.45680458497164794	0.6252052702244931	0.6394299999999999	1.135395	1.614445	0.77503	0.713051	1.896246
KDM5A	ENSG00000073614.12	protein_coding	no	0.999747192126641	-0.13892602522646402	0.3762712806847996	-0.3916571214230402	20.251205	13.139337000000001	26.553501	16.358379	12.980504	13.595974
SNX7	ENSG00000162627.16	protein_coding	no	0.999747192126641	0.06834300741862753	0.10823878247677657	-0.2343048082922337	30.960390999999998	27.872176	29.19404	26.315845	29.339229000000003	26.188648
RAB1A	ENSG00000138069.16	protein_coding	no	0.999747192126641	0.04748247051498275	0.513158887239468	0.119285530629777	130.81918	120.867977	121.532241	118.830316	115.425583	107.240595
PHLDA3	ENSG00000174307.6	protein_coding	no	0.999747192126641	-0.09533641599661907	0.23303472071698494	-0.3617762878745391	20.01857	16.732635	15.394541	14.086809	16.485122999999998	18.778781000000002
MRPL45P2	ENSG00000228782.7	transcribed_unprocessed_pseudogene	no	0.999747192126641	-0.25781642367258195	0.9524463025300417	0.0498529127453784	2.625746	1.231302	3.163238	2.791096	2.616578	2.929547
DDTL	ENSG00000099974.7	protein_coding	no	0.999747192126641	0.20168714592536865	0.6391931044503028	0.4766940658777674	0.405404	0.162249	0.434974	0.597887	0.7578	0.267295
UGDH-AS1	ENSG00000249348.1	antisense	no	0.999747192126641	-0.1353288727022078	0.7005996408665287	-0.1629925126479325	0.241152	0.399337	0.399714	0.201518	0.295147	0.25189
ADAMTSL3	ENSG00000156218.12	protein_coding	no	0.999747192126641	0.2616444955780603	0.9971648088314828	0.0047625106261021495	0.743723	0.220156	0.202788	0.165628	0.167431	0.33089599999999997
SLC39A13	ENSG00000165915.13	protein_coding	no	0.999747192126641	0.06557584131593674	0.6260929051683705	-0.10968387721519006	45.349297	44.599090000000004	44.502212	34.758873	37.732412	37.474790999999996
WASHC5	ENSG00000164961.15	protein_coding	no	0.999747192126641	-0.07297953909775964	0.06808461258768744	-0.33245955984308123	22.761795	19.977506	25.127986	22.727798	25.07608	22.210829999999998
F8A3	ENSG00000277150.1	protein_coding	no	0.999747192126641	0.11674140642884462	0.5427036533407174	-0.25843210159117735	2.834658	2.79971	3.456992	2.772071	3.513799	3.402523
EIF3L	ENSG00000100129.17	protein_coding	no	0.999747192126641	0.0467582046031654	0.4078952056047102	-0.13324279221496	279.039994	286.888729	309.019407	265.230395	296.449676	277.98847
MRPS27	ENSG00000113048.16	protein_coding	no	0.999747192126641	-0.09119599618815694	0.774348135814403	0.08546310012848417	37.775434	37.317772	44.800329	39.398539	45.470591999999996	47.804736
PI4KA	ENSG00000241973.10	protein_coding	no	0.999747192126641	0.0936489556284224	0.8176330888780324	-0.10861838183766405	21.532978	16.471908	25.779515	14.102818	16.112130999999998	17.389576
TMEM42	ENSG00000169964.7	protein_coding	no	0.999747192126641	0.07282327838636216	0.5061363764600237	-0.1470905869287027	11.504776	12.835671	12.279007	11.872486	13.087867	11.632579
CITED4	ENSG00000179862.6	protein_coding	no	0.999747192126641	-0.1219109856910961	0.09509192900622894	-0.7212494547979567	3.555095	3.468133	4.430074	2.511898	1.87513	1.774863
ZNF658	ENSG00000274349.4	protein_coding	no	0.999747192126641	0.1999178590559863	0.7441220087310103	-0.24719598671541912	0.741727	0.42225199999999996	0.545661	0.648619	0.821827	0.7521390000000001
DDX41	ENSG00000183258.11	protein_coding	no	0.999747192126641	-0.08329884794438187	0.2344617763288337	0.31485830993249314	53.869273	41.627302	75.883012	65.076557	48.210010000000004	68.240299
RP11-15A1.3	ENSG00000267058.1	lincRNA	no	0.999747192126641	0.2910637708200686	0.8629474677321263	0.2802608902817415	2.0194419999999997	0.279697	0.8476330000000001	0.454181	0.682117	0.253445
SPI1	ENSG00000066336.11	protein_coding	no	0.999747192126641	-0.25239207087623566	0.7720262910294452	-0.2578242793221907	0.419704	0.818317	0.227417	0.534643	0.8879319999999999	0.857118
GGNBP2	ENSG00000278311.4	protein_coding	no	0.999747192126641	-0.054597128783569905	0.7681215381033367	0.061028646905763755	27.332736	24.694374	23.895265	20.735099	20.089788000000002	21.216372
GTF2H3	ENSG00000111358.13	protein_coding	no	0.999747192126641	-0.102943700027083	0.7268845343261217	-0.1230907009898095	17.881549	23.831227	22.969787	24.657726	22.061341	25.248305000000002
PRKX	ENSG00000183943.5	protein_coding	no	0.999747192126641	-0.20890378729929446	0.9561883667128404	0.06199701202760889	2.570257	4.890955	4.124279	4.3818	4.009811	3.84369
STAU2	ENSG00000040341.17	protein_coding	no	0.999747192126641	-0.06947311331991327	0.7054392659289784	0.11217652547307905	29.159379	23.13895	28.679267	22.932538	24.148736	24.122141
AGBL5	ENSG00000084693.15	protein_coding	no	0.999747192126641	-0.07669417351616284	0.05442154023911202	-0.3774730620677951	15.046309999999998	13.911588	17.434267000000002	12.413971	12.041193999999999	10.913976
POLK	ENSG00000122008.15	protein_coding	no	0.999747192126641	0.07919178258459272	0.6359134201637863	-0.13829426225035782	8.82155	10.178707000000001	12.866835	9.728626	10.410859	8.368879
RP11-468E2.11	ENSG00000278784.1	sense_intronic	no	0.999747192126641	-0.26135628350047757	0.4647541048558915	-0.8214685687016142	0.64096	0.639039	0.787325	0.360117	0.374842	0.176156
RPSAP15	ENSG00000237506.3	processed_pseudogene	no	0.999747192126641	0.2312395179210305	0.6406116003839828	0.5299324610829006	3.790982	2.436253	3.547906	2.169922	2.007894	0.905916
AZI2	ENSG00000163512.13	protein_coding	no	0.999747192126641	0.06332374703950805	0.5416881833793273	0.11347308298312155	46.67695	41.620496	48.016259	43.678311	48.004839	44.105610999999996
SMARCAL1	ENSG00000138375.12	protein_coding	no	0.999747192126641	0.1137498656284886	0.9199635843916666	-0.05196797831718207	11.093323	10.12564	10.832173000000001	11.624886	11.396534	11.800521999999999
ARIH1	ENSG00000166233.14	protein_coding	no	0.999747192126641	0.08641534792712768	0.8084426067705487	-0.10130870756138811	37.277512	25.488987	35.912145	22.074149000000002	22.307874	25.317484
EXOC6	ENSG00000138190.16	protein_coding	no	0.999747192126641	0.13151524009505278	0.9930796701331808	0.004367368767400551	7.694044	11.909028000000001	5.899621	5.00809	5.227891	6.2698670000000005
PSMF1	ENSG00000125818.17	protein_coding	no	0.999747192126641	0.050676770702985666	0.7135303749003005	-0.0666489335734384	108.572884	100.165367	119.486715	97.86466399999999	114.745935	115.047095
VIM	ENSG00000026025.15	protein_coding	yes	0.999747192126641	0.05701240141142992	4.329999374055112e-5	-0.40816478589171307	2140.576541	2184.653932	2079.278083	2241.9968219999996	2592.896703	2538.780352
NEDD8	ENSG00000129559.12	protein_coding	no	0.999747192126641	0.05627480040164819	0.0492089597868625	0.24948725257255475	255.748508	300.32727	273.636085	291.448821	289.241758	284.544662
PLEKHB2	ENSG00000115762.16	protein_coding	yes	0.999747192126641	0.04435092379279157	7.105658447269119e-4	0.3589018499680573	67.94646300000001	64.710628	71.527018	65.755552	72.39056	65.111721
IL22RA1	ENSG00000142677.3	protein_coding	no	0.999747192126641	0.21125426923498586	0.5368104188607608	0.48439190259145193	0.12679	0.184629	0.307732	0.177654	0.260273	0.135572
PAPOLA	ENSG00000090060.17	protein_coding	no	0.999747192126641	-0.05569254078572108	0.31911633728758326	0.15461420587729707	82.490559	90.012116	102.506131	80.776502	88.285565	96.060389
RPL23AP42	ENSG00000234851.4	processed_pseudogene	no	0.999747192126641	0.04836796144011202	0.007586203430982379	0.3346776528562614	1337.978388	1333.783202	1323.143407	1724.032313	1667.99722	1722.882371
SIAE	ENSG00000110013.12	protein_coding	no	0.999747192126641	0.06628302227997221	0.4724752535719701	-0.1460423891975524	19.867494999999998	15.971132	20.844376999999998	12.635736999999999	13.361096	11.945556999999999
C3orf52	ENSG00000114529.12	protein_coding	no	0.999747192126641	-0.12132890639162872	0.23340129940737753	-0.6971232779363702	4.304061	3.146497	3.164431	0.91586	0.6309159999999999	0.962718
RAD50	ENSG00000113522.13	protein_coding	no	0.999747192126641	-0.06997905614915174	0.9720776915706725	-0.015004644139983371	12.793559	10.232557	12.904704	8.578133999999999	9.909451	10.992875999999999
CC2D1B	ENSG00000154222.14	protein_coding	no	0.999747192126641	0.11322818858626361	0.34222318252412365	0.29293606890054663	6.891252	6.070489	13.383654	10.226736	8.187827	7.785672
NAT14	ENSG00000090971.4	protein_coding	no	0.999747192126641	0.13111257523004313	0.015053789185924418	0.4773842913207679	15.343687	20.842105	27.01983	23.007424	24.834594	26.882564
PARP1	ENSG00000143799.12	protein_coding	no	0.999747192126641	0.07545537668864732	0.8464016089186658	-0.07071338558840173	38.969719	40.409458	46.76159	41.204266000000004	48.168643	51.510967
CDC25B	ENSG00000101224.17	protein_coding	no	0.999747192126641	0.05708429649738919	0.6504199285909117	0.12634928401081746	26.758535000000002	28.392349	29.64371	26.041019	33.11896	38.313858
RAP1A	ENSG00000116473.14	protein_coding	no	0.999747192126641	-0.06299875142140175	0.8327067888667454	0.041636162030805855	56.290837	53.22718	47.679338	45.697951999999994	48.726522	44.628572
PNPLA2	ENSG00000177666.16	protein_coding	no	0.999747192126641	0.0729639679647968	0.001225659661913295	0.49724516114258616	32.755995999999996	35.751261	52.581528	44.490354	54.307368000000004	60.71011
APBB1IP	ENSG00000077420.15	protein_coding	no	0.999747192126641	-0.13952804525530335	0.7633879900572991	-0.17144705973776167	1.889734	2.5502779999999996	1.610193	2.154913	2.321235	3.256241
TTLL12	ENSG00000100304.12	protein_coding	yes	0.999747192126641	0.05705632928743554	5.812734822733909e-6	0.46456045721388056	24.66034	24.275585	32.576696	34.572564	41.104696	41.137348
RNF6	ENSG00000127870.16	protein_coding	no	0.999747192126641	0.06336595568396206	0.1510771552871499	0.2267518673134964	32.047095999999996	24.050268	25.269039	19.924033	20.688713	17.961650000000002
TWNK	ENSG00000107815.7	protein_coding	no	0.999747192126641	0.07609165977099708	0.4669389324923714	0.20230527053715433	6.81576	5.835713	7.0996879999999996	5.690638	5.539917	5.862212
ZNF22	ENSG00000165512.4	protein_coding	no	0.999747192126641	-0.07100261375048632	0.3920970209303643	0.1395345428806787	8.601024	9.135182	7.656691	11.49165	12.168011	11.085352
HECTD4	ENSG00000173064.12	protein_coding	no	0.999747192126641	0.13127348016145335	0.4585958174367309	0.4577320239261193	3.854699	3.129069	6.0848629999999995	2.01309	3.9344	2.840092
ATP5S	ENSG00000125375.14	protein_coding	no	0.999747192126641	0.1710337622174577	0.5692177453208744	-0.3237263862730307	8.516365	9.074382	6.793266	4.0717680000000005	6.764761	5.08949
LIPT1	ENSG00000144182.16	protein_coding	no	0.999747192126641	-0.18257683762151414	0.8694049776828822	0.17170929681699212	1.896403	1.897012	2.716741	2.5072970000000003	3.762695	1.624705
RNASEH2A	ENSG00000104889.5	protein_coding	no	0.999747192126641	0.08451450007800228	0.12937858371885427	-0.2600730622814567	24.36125	26.419033	22.946690999999998	28.098997	28.898139	34.61918
NCBP2	ENSG00000114503.10	protein_coding	no	0.999747192126641	-0.062412212108145876	0.4219781386412862	0.13910006932185845	46.534719	47.573448	44.427358	43.04726	44.806491	40.957605
SLC5A6	ENSG00000138074.14	protein_coding	no	0.999747192126641	0.09722756479507659	0.2623686888419684	0.377006291185961	17.79147	12.944018999999999	17.872719	16.156678	18.395195	19.192928
RP11-571M6.15	ENSG00000257921.5	protein_coding	no	0.999747192126641	0.275598444634373	0.9444904658852549	-0.1623470382716418	1.115953	3.8680700000000003	5.035521	1.609131	0.196704	2.238053
FERMT3	ENSG00000149781.12	protein_coding	no	0.999747192126641	-0.2095992945608404	0.7754080735849731	-0.21487923694996053	2.330772	2.6274789999999997	0.957638	2.694874	2.4254990000000003	2.06208
KIAA1217	ENSG00000120549.17	protein_coding	no	0.999747192126641	0.12402050261623268	0.05297890857418107	0.44436008825717194	4.75455	3.531354	6.652779	3.477913	3.437044	3.44623
IPO11	ENSG00000086200.16	protein_coding	no	0.999747192126641	-0.114141903178954	0.9819181620515984	-0.012612840362267373	14.556937000000001	14.599359	21.248461	13.762208	15.946256000000002	15.781047000000001
EMD	ENSG00000102119.10	protein_coding	no	0.999747192126641	0.06269227410611716	0.19398116801871912	0.21976786212208538	76.099045	58.52964	71.165291	76.650972	83.284194	77.293808
RAD54B	ENSG00000197275.13	protein_coding	no	0.999747192126641	0.1779977134853782	0.3587307258097767	-0.5358286417189164	3.473457	4.044876	2.929167	1.943449	2.280007	2.359374
PTP4A2	ENSG00000184007.18	protein_coding	no	0.999747192126641	-0.050392500025234536	0.5226424727369056	-0.10595491173550765	333.92659	299.949456	298.310227	267.688483	311.73639	266.793116
LIMK1	ENSG00000106683.14	protein_coding	no	0.999747192126641	-0.06283805253741599	0.3817672502701876	-0.1923062335983955	12.429438	11.150242	12.022123	8.945847	11.458964	9.490869
BBS1	ENSG00000174483.19	protein_coding	no	0.999747192126641	0.11623769581533472	0.4715298669922815	-0.29039352139182945	12.160355000000001	10.394679	17.958308	9.747821	7.578291999999999	10.125452
EEF1A2	ENSG00000101210.10	protein_coding	no	0.999747192126641	0.07726925971407611	0.15314840949466807	0.2889286100896406	20.281091	23.59996	33.418043	19.532656	24.174927	20.883567
FARSB	ENSG00000116120.9	protein_coding	no	0.999747192126641	-0.06515257443308878	0.5331014942770923	0.09563105887382076	16.17703	18.919733	20.705823	20.509527	22.864424	22.990237
SCAF1	ENSG00000126461.14	protein_coding	no	0.999747192126641	-0.08693111709758491	0.8816386843002775	-0.06978449151648933	23.499502	20.066795	31.171229	25.230666	28.035915	31.706452000000002
KAT8	ENSG00000103510.19	protein_coding	no	0.999747192126641	0.07841659944498142	0.28024438569429744	-0.19412812775738414	15.69269	12.193990000000001	17.048299999999998	12.307187	14.399329000000002	14.790653
VDAC1	ENSG00000213585.10	protein_coding	no	0.999747192126641	-0.05274315803079792	0.3966473278215382	0.11442406954499125	205.658998	222.459223	236.232161	235.862684	249.444356	237.96600999999998
NKAIN3	ENSG00000185942.11	protein_coding	no	0.999747192126641	0.21340209724624284	0.008043445453914529	-1.5243931063734277	0.712748	1.4662520000000001	1.5744060000000002	0.23064600000000002	0.352101	0.407837
HLA-DQA1	ENSG00000196735.11	protein_coding	no	0.999747192126641	-0.25060317632835016	0.044338218813979084	1.0629028502938231	1.3072629999999998	0.837843	0.341924	0.75021	0.852573	0.941303
SIPA1L1	ENSG00000197555.9	protein_coding	no	0.999747192126641	-0.09538105598183415	0.007583938500253439	-0.7570163753494872	21.099578	18.695919	33.337767	10.297071	13.062094	15.306564
MLH3	ENSG00000119684.15	protein_coding	no	0.999747192126641	-0.15508997905791996	0.3716518374240682	0.3965997879963195	4.319059	3.195474	4.571734	6.448659	7.270682	6.873635
SPEG	ENSG00000072195.14	protein_coding	no	0.999747192126641	0.19257155853219743	0.6801340904308518	-0.30895610376873556	1.689937	2.1242039999999998	3.013246	2.2143010000000003	2.320936	3.481807
BCRP2	ENSG00000169668.11	transcribed_unprocessed_pseudogene	no	0.999747192126641	0.23598302348453531	0.09749693968358542	-1.0651119852539772	0.503808	0.943177	0.42287400000000003	0.163552	0.228684	0.222538
NUP155	ENSG00000113569.15	protein_coding	no	0.999747192126641	0.08019247508194376	0.45899190594819084	-0.1654666159295204	10.323063000000001	13.884964	13.811033	10.50344	13.501173999999999	13.339617
TBC1D4	ENSG00000136111.12	protein_coding	yes	0.999747192126641	0.06534446377149164	1.1256542830494577e-18	-1.1038953567322847	37.890767	38.989921	57.858700999999996	11.988809	14.516283	11.96795
RP11-545I5.3	ENSG00000235652.7	antisense	no	0.999747192126641	-0.209875585370236	0.7174491120529147	-0.5060609760262836	0.929855	1.87686	1.716807	0.994958	1.023568	0.77118
RPL24	ENSG00000114391.12	protein_coding	no	0.999747192126641	0.05334931966223014	0.16649316224759986	0.23171809299138693	1593.969364	1711.281201	1490.5428709999999	2024.441621	1909.058302	1938.494694
S1PR1	ENSG00000170989.8	protein_coding	no	0.999747192126641	0.09825951285742636	0.002496319354253893	0.5087726710672023	11.485927	19.048446	14.404511	12.574473000000001	14.510045999999999	11.822634
SSB	ENSG00000138385.15	protein_coding	no	0.999747192126641	-0.05422670825610264	0.32020094021059253	0.15543451045843176	99.92228	95.003923	102.108889	81.132683	85.01701200000001	83.147264
RP11-792A8.4	ENSG00000272831.1	antisense	no	0.999747192126641	-0.14294275142332583	0.5710566606590832	-0.31894508790878817	7.436017	8.924145	9.303618	6.388378	6.244165	8.048107
QARS	ENSG00000172053.17	protein_coding	no	0.999747192126641	0.05930435777890503	0.5490152331378393	0.10176612657459849	162.343368	133.471186	128.009467	145.505729	150.269472	155.041149
TSC1	ENSG00000165699.13	protein_coding	no	0.999747192126641	-0.07871904994930333	0.7826247745114585	0.12924252070944706	5.478379	5.127884	7.1641070000000004	4.513078	5.987474	4.838607
PXMP4	ENSG00000101417.11	protein_coding	no	0.999747192126641	0.09480429073957644	0.9803758563231737	-0.013383596414817012	4.045708	6.159022	5.78256	5.551528	5.633247000000001	5.284032
TBCA	ENSG00000171530.13	protein_coding	no	0.999747192126641	0.04962795501522238	0.1205659057743455	0.2617947365754534	230.13540799999998	205.95781	222.779182	229.229846	214.47004800000002	225.009515
SPOCK3	ENSG00000196104.10	protein_coding	no	0.999747192126641	-0.26076565682791536	0.9211254619506728	0.18642265393114218	0.189523	0.788221	0.288765	0.221408	0.351932	0.284383
PPP4R1L	ENSG00000124224.16	transcribed_unprocessed_pseudogene	no	0.999747192126641	0.16240080108421687	0.5347171349899162	0.35568181505637786	3.92528	1.674161	3.664752	1.984376	2.826219	2.021119
NOP9	ENSG00000196943.12	protein_coding	no	0.999747192126641	0.06492347588529598	0.5819583251486825	0.12278796202764831	7.438686	7.945766	8.758455	7.297705	7.833217	7.70231
LRRC34	ENSG00000171757.15	protein_coding	no	0.999747192126641	0.21036919635053927	0.9592450540977043	0.053966187744681114	1.692685	1.166221	0.867594	1.310857	1.650274	1.65358
MGAT3	ENSG00000128268.11	protein_coding	no	0.999747192126641	-0.1356391210767573	0.8874532033195144	-0.1169519887826314	1.353476	0.96119	1.161197	0.540481	0.857014	0.609111
FLT4	ENSG00000037280.15	protein_coding	no	0.999747192126641	0.12060527753819009	0.04610421541914337	0.6992270642792964	2.59563	3.330823	2.444848	2.582923	4.095201	3.2944590000000002
TAMM41	ENSG00000144559.10	protein_coding	no	0.999747192126641	0.1089919095417028	0.5248971990934	0.2163127754335065	5.9757739999999995	8.3484	9.365609	9.136336	9.898584	9.424383
LRIF1	ENSG00000121931.15	protein_coding	yes	0.999747192126641	0.07716724211634747	6.007945767959045e-4	0.5655591680831633	4.777953	5.146806	4.624891	7.0095	7.6362630000000005	7.881408
HLX-AS1	ENSG00000257551.1	antisense	no	0.999747192126641	-0.8556105207060822	0.783047580775147	0.8767373565911254	0	0.249895	0	0.417165	0.541453	0.150157
PTOV1	ENSG00000104960.15	protein_coding	no	0.999747192126641	-0.07361311549969435	0.9147318978731632	0.023857325880853132	111.303094	91.762084	132.234632	107.214151	110.774186	121.571314
SEPT7	ENSG00000122545.18	protein_coding	no	0.999747192126641	-0.049168954785405346	0.009204632685071443	-0.2986823197297199	205.01053299999998	204.097221	213.190483	150.290186	150.463393	151.726776
FAM117A	ENSG00000121104.7	protein_coding	no	0.999747192126641	0.16040754846593555	0.7340154565662378	0.23327990446042124	3.919773	3.140855	5.531973	3.7441780000000002	3.7345689999999996	3.3223570000000002
SRGAP3	ENSG00000196220.15	protein_coding	no	0.999747192126641	0.16554559938706995	0.32909203481952254	0.4597395734928753	5.397451	1.877509	7.414841999999999	2.248417	3.456191	2.990493
RARG	ENSG00000172819.16	protein_coding	no	0.999747192126641	-0.10789757064843317	0.6660394026801651	-0.17989299987751076	16.598636	11.418892	14.964625	12.845881	14.023083	14.256231999999999
CD300LB	ENSG00000178789.8	protein_coding	NA	0.999747192126641	-0.3455061969717692	NA	NA	0	0.423892	0.334156	0.08109	0.096225	0.043478
AC132217.4	ENSG00000240801.1	3prime_overlapping_ncRNA	NA	0.999747192126641	0.7914301669982797	NA	NA	10.188525	0	3.823394	0	0	0
PRIM1	ENSG00000198056.13	protein_coding	no	0.999747192126641	0.11302147754720011	0.5327904916126889	-0.3033976701426793	6.043037	6.724172	5.47998	4.6604730000000005	7.677027	7.297155999999999
ZNF614	ENSG00000142556.18	protein_coding	no	0.999747192126641	0.12022889240782214	0.9409343082021282	-0.05210396731254479	4.000231	3.146047	3.9394419999999997	3.412536	2.915162	3.392886
FXYD6	ENSG00000137726.16	protein_coding	yes	0.999747192126641	0.09850780227869857	2.119064270831174e-4	-1.0147879691436252	25.906531	20.23254	31.880137	7.986993	8.255930000000001	7.00432
TCTN2	ENSG00000168778.11	protein_coding	no	0.999747192126641	0.10596246792890167	0.17125919076854107	-0.35349790736992837	4.0401039999999995	4.511979999999999	5.742695	3.242738	3.618926	2.820377
NCOA1	ENSG00000084676.15	protein_coding	no	0.999747192126641	-0.06668699462968815	0.1399761963505453	-0.2794268713436417	10.22109	8.215426	13.084945	5.7237420000000006	6.219767	5.329914
TTC5	ENSG00000136319.11	protein_coding	no	0.999747192126641	-0.09969762478300119	0.47178372994721457	0.28237017221901944	8.358474	7.427257	11.075998	12.050756999999999	11.411759	8.809824
DOK4	ENSG00000125170.10	protein_coding	no	0.999747192126641	-0.10851605055121448	0.8931794244315975	-0.07232564975055833	20.856162	14.068991	17.177224	15.664014	14.100199	13.586737
RP13-279N23.2	ENSG00000255275.3	protein_coding	no	0.999747192126641	-0.7986564115497818	0.7875137895416973	0.6732850452422863	0.028953	0	0.049733	0.013419	0.013054	0.034907
RNF26	ENSG00000173456.4	protein_coding	no	0.999747192126641	0.048501391360557436	0.9162554146575141	-0.02474437001517465	27.546081	26.70494	27.534826	30.707893	34.892961	37.315186
SLC25A21-AS1	ENSG00000258708.1	antisense	no	0.999747192126641	0.2255081466667154	0.48114226267477767	-0.5128254129677339	0.337589	0.844154	0.742719	0.346301	0.399802	0.265503
SNX16	ENSG00000104497.13	protein_coding	no	0.999747192126641	-0.151075048624218	0.8706341718268227	0.12480529000230897	3.464916	2.51058	4.708994	5.30874	4.913994	4.259857
MBLAC1	ENSG00000214309.4	protein_coding	no	0.999747192126641	-0.1664002886899167	0.9463690716707548	-0.06612137443899997	0.912506	1.129992	1.070367	1.630517	1.364405	1.540574
CEP70	ENSG00000114107.8	protein_coding	no	0.999747192126641	0.1291553580458122	0.8736466350065575	-0.09005162138957738	6.9072510000000005	5.090886	5.790324	4.304328	4.836067	4.714942
GRK5	ENSG00000198873.11	protein_coding	yes	0.999747192126641	-0.06926364706342075	4.186488878828857e-4	0.4689519292810064	14.665791	12.173407000000001	10.396268000000001	13.93522	15.08955	14.512972
FER	ENSG00000151422.12	protein_coding	no	0.999747192126641	0.1095263215497657	0.003661050568726598	-0.6049631151698632	8.269855	14.703303	14.01586	5.576898	6.2570239999999995	6.448489
SLC22A4	ENSG00000197208.5	protein_coding	no	0.999747192126641	-0.15879357083188697	0.00583180486001397	0.954412419785031	2.884987	2.10975	1.731857	4.174388	3.905711	3.443259
RP11-466H18.1	ENSG00000244398.1	processed_pseudogene	yes	0.999747192126641	-0.08031051990856918	9.612921654136155e-4	0.4737074272789836	549.451651	402.857199	391.876036	481.526722	431.383824	429.938329
TPK1	ENSG00000196511.14	protein_coding	no	0.999747192126641	0.18483928779689732	0.5272418949536557	0.4992438848299602	1.789811	2.738196	3.5794089999999996	4.896237	2.413888	2.7958350000000003
POLDIP2	ENSG00000004142.11	protein_coding	no	0.999747192126641	-0.04490072059162263	0.7859857803565033	0.046634385674212187	68.554603	69.756036	78.129453	74.773796	83.39872399999999	82.900213
PKNOX2	ENSG00000165495.15	protein_coding	no	0.999747192126641	-0.16471928628228122	0.8369334109737764	0.1962765016203367	3.006329	3.27491	4.068234	2.587527	3.74566	3.860618
TMEM9B-AS1	ENSG00000254860.5	antisense	no	0.999747192126641	0.21164095596359195	0.449179453266996	-0.7717517030061875	1.776498	0.983011	3.211211	0.839284	0.888686	1.1186
DYNLT1	ENSG00000146425.10	protein_coding	no	0.999747192126641	0.05139836705901688	0.7578249516620528	-0.0708462105200237	218.462406	228.71301200000002	211.234523	195.469468	187.329576	177.45619900000003
GCAT	ENSG00000100116.16	protein_coding	no	0.999747192126641	0.09854302765714808	0.03503718941873281	0.5368983285322799	17.620594	15.301605	15.404615999999999	22.682913	23.741753	26.558884
CABIN1	ENSG00000099991.17	protein_coding	no	0.999747192126641	0.09426709965495882	0.8758065974352369	-0.08078098522824985	10.063176	10.219645	14.674715	8.727038	13.144621	11.853029
TMED1	ENSG00000099203.6	protein_coding	no	0.999747192126641	0.06601091265849124	0.04389319729213796	0.3473257109810265	35.643314000000004	34.748792	35.904819	35.704978	35.913408000000004	37.145568000000004
PLPPR2	ENSG00000105520.10	protein_coding	no	0.999747192126641	0.07951415236772756	0.23297140197350508	0.21536151415235325	36.024491	37.914429	32.485754	45.29979	52.297312000000005	51.301491
NRBP2	ENSG00000185189.17	protein_coding	no	0.999747192126641	0.08072007606283743	0.5273508283472997	-0.1524294780844166	8.670669	7.537707999999999	9.345667	5.9080129999999995	6.670623	5.867903
C16orf58	ENSG00000140688.16	protein_coding	no	0.999747192126641	0.05028532276636623	0.22801356116282093	0.17616219519515694	39.348366	35.477367	39.485743	34.013372	41.247408	39.044083
ZNF565	ENSG00000196357.11	protein_coding	no	0.999747192126641	0.172439349251565	0.2176566606664071	0.7132850592230687	1.040441	1.820738	1.295201	1.0785580000000001	2.071041	2.338568
UFL1	ENSG00000014123.9	protein_coding	no	0.999747192126641	-0.05292080878279259	0.849205658444773	-0.042825450127208196	16.330395	13.684163999999999	16.136265	12.683591	11.947379	11.924721000000002
ANAPC5	ENSG00000089053.12	protein_coding	no	0.999747192126641	0.04854043607030345	0.9036796368087564	0.024824766489065637	58.588639	55.946634	58.254686	57.064569000000006	59.026642	57.669465
KTN1	ENSG00000126777.17	protein_coding	no	0.999747192126641	-0.058558707044287985	0.7144459682037837	-0.08363853872667687	48.644841	35.583405	48.556655	25.29925	27.702948000000003	28.261985
FAM122B	ENSG00000156504.16	protein_coding	no	0.999747192126641	0.07315979237146904	0.9663141819993978	-0.020498996993384703	11.037228	9.749008	11.532316999999999	8.484174	7.867199	7.494036
TTC27	ENSG00000018699.11	protein_coding	no	0.999747192126641	-0.09124678902665628	0.10377023945025231	-0.44887535678677004	16.378822	15.171394999999999	19.786534	11.202955	11.425648	11.44469
UTP20	ENSG00000120800.4	protein_coding	no	0.999747192126641	-0.0872839212038522	0.5481496251875093	-0.23389872859434513	5.695447	5.485543	7.914631	4.28254	4.846021	5.26003
RP1-191J18.66	ENSG00000272476.1	antisense	no	0.999747192126641	0.1770287949638548	0.16433940029474922	0.6080598532756002	1.633688	1.01245	0.815631	1.116853	1.042498	0.98799
TSPAN31	ENSG00000135452.9	protein_coding	no	0.999747192126641	0.06439024807320887	0.883093507306093	-0.056053110888573274	44.23257	38.94948	43.831433	34.838664	35.355317	33.452941
LIMCH1	ENSG00000064042.17	protein_coding	yes	0.999747192126641	-0.08534925678493338	5.84197600746312e-24	-1.3871731367991733	20.369495	21.066235	34.586557	5.91924	6.643766	5.568231
RP11-426C22.4	ENSG00000259807.1	lincRNA	no	0.999747192126641	0.636057338919068	0.48466005133589174	-2.6645429899318844	1.212841	0.815285	0.114095	0	0.264602	0
LEF1	ENSG00000138795.9	protein_coding	yes	0.999747192126641	-0.13196666408442762	4.051846788506694e-6	-1.6924747572955288	7.131299	4.375184	10.022825000000001	2.559615	1.428669	2.120274
TIMM44	ENSG00000104980.7	protein_coding	no	0.999747192126641	-0.08135319123790484	0.8039183866723656	0.06726738504299304	34.901528	31.575024	31.265288	31.455896000000003	33.260771	35.978001
MLKL	ENSG00000168404.12	protein_coding	no	0.999747192126641	0.08569836060736206	0.8988667692183802	0.057009734517468255	6.712898	5.6700159999999995	6.858627	4.81541	5.812906	4.729943
FCGR3A	ENSG00000203747.10	protein_coding	no	0.999747192126641	-0.18396785544089858	0.25795690065125876	-0.7961678050505357	2.574778	1.198162	0.961969	0.837785	0.443068	1.031321
ANP32B	ENSG00000136938.8	protein_coding	no	0.999747192126641	-0.04805746628552707	0.8043821355421625	-0.04883478114506187	139.574276	133.650937	154.36494199999999	172.441396	185.501339	190.705016
FRG1HP	ENSG00000276291.5	transcribed_unprocessed_pseudogene	no	0.999747192126641	0.07752757242568874	0.5829361338031227	-0.20568588416470307	17.517547	19.207762	20.26617	10.443027	14.845666	13.052204
PTPN11	ENSG00000179295.17	protein_coding	no	0.999747192126641	-0.04681316809140049	0.8621387961632078	0.0379281183331784	75.075851	69.216378	85.75772	74.180289	82.625552	89.39577
ANKRD36	ENSG00000135976.17	protein_coding	no	0.999747192126641	0.1661493852010759	0.9059621601687744	-0.12514818976864528	0.765214	1.16149	1.834195	1.21157	0.608215	0.7186859999999999
RPS23P8	ENSG00000230629.2	processed_pseudogene	no	0.999747192126641	0.13722433789250152	0.9229958902671223	-0.08055405761437778	20.358449	23.848399	21.400585	11.425266	14.86035	15.651285
TXNRD3	ENSG00000197763.14	protein_coding	no	0.999747192126641	-0.07658403783261696	0.276064336266292	0.32866071411820336	6.159886	7.444058	7.968359	9.563780999999999	9.182794	10.944388
GPR85	ENSG00000164604.12	protein_coding	yes	0.999747192126641	0.30337240727612064	5.776830744910961e-4	2.1053156898646392	0.409296	0.63807	0.582902	0.62239	1.028707	1.382421
CSK	ENSG00000103653.16	protein_coding	no	0.999747192126641	-0.06878126606131392	0.9908128013062807	0.005855100744210276	25.990729	25.818112	30.881009	25.999465	32.757517	31.744191999999998
SIX1	ENSG00000126778.8	protein_coding	no	0.999747192126641	-0.1437728224921768	0.4209886160884893	0.3662860286329064	1.555015	0.81032	1.3390529999999998	2.434085	1.8106240000000002	2.057613
FGD6	ENSG00000180263.13	protein_coding	no	0.999747192126641	0.10501821437120953	0.012004849126901704	-0.726951242924135	3.921791	2.104063	3.60482	1.403081	1.1956289999999998	1.304146
GINM1	ENSG00000055211.12	protein_coding	no	0.999747192126641	-0.04991465836595509	0.24331950572611608	-0.15055201085165354	38.311585	33.27144	34.292289	33.831977	33.669395	34.162186
RP11-968A15.2	ENSG00000257596.1	antisense	no	0.999747192126641	0.5919910210549328	0.9059621601687744	0.39726305774709403	0	0.28107	0.380635	0.355984	0	0.096697
KIAA2026	ENSG00000183354.11	protein_coding	no	0.999747192126641	-0.11815289689310478	0.01031054021996879	0.5754293491902979	4.836915	2.152778	4.461426	3.485831	3.9663370000000002	3.431056
TNNC1	ENSG00000114854.7	protein_coding	no	0.999747192126641	0.30945538683291146	0.8296012397421652	0.36074109439969665	1.726684	1.70324	0.567859	0.652365	0.633416	1.013142
FNTA	ENSG00000168522.12	protein_coding	no	0.999747192126641	-0.07507335967456477	0.9744648333055381	-0.01430984487770067	27.384073	22.965678	26.44399	33.248274	36.263437	45.080614
THAP7-AS1	ENSG00000230513.1	antisense	no	0.999747192126641	0.17286567590054386	0.8084426067705487	-0.1641597490771176	2.591817	1.2325270000000002	1.338633	1.457414	1.4820200000000001	1.245621
IPO13	ENSG00000117408.10	protein_coding	no	0.999747192126641	-0.10469930619063207	0.254548792573858	0.3160982459747739	10.22177	8.682597999999999	12.603561000000001	13.538009	16.046091	14.989555
RP3-425C14.4	ENSG00000279453.1	TEC	no	0.999747192126641	-0.11084930660213255	0.018932853791156126	-0.5209803775846881	4.436028	3.733691	7.240637	3.264708	3.724426	3.115435
RUFY2	ENSG00000204130.12	protein_coding	no	0.999747192126641	0.07871009590591134	0.460231817951538	-0.30433113723572874	6.825979	4.861824	6.618422	3.736962	3.5426409999999997	4.447367
TCAIM	ENSG00000179152.19	protein_coding	no	0.999747192126641	0.0822046131322871	0.697236241367026	-0.10723810504582063	13.668754999999999	11.305777	12.997998	8.839902	9.769426	10.827724
MAST2	ENSG00000086015.20	protein_coding	no	0.999747192126641	-0.10513900836069816	0.5200846627098116	0.2904169921633772	7.8213859999999995	7.7673250000000005	11.644795	8.051824	10.558341	8.530518
ITGB1BP2	ENSG00000147166.10	protein_coding	no	0.999747192126641	-0.25280138330948704	0.08317847158531588	-1.2524919870371054	0.308326	1.614016	0.997113	0.240125	0.420759	0.301682
AREG	ENSG00000109321.10	protein_coding	NA	0.999747192126641	0.19428812423008185	NA	NA	1.139963	0.635901	0.994273	0.127064	0.405141	0.319434
RPS6KB2	ENSG00000175634.14	protein_coding	no	0.999747192126641	0.07290746456103078	0.49204805411903096	0.1605259274120442	30.840607	31.478182999999998	27.675332	34.142271	34.027628	32.759983
FGD5-AS1	ENSG00000225733.5	antisense	no	0.999747192126641	0.04534273884520668	0.27608427985284517	-0.14011111767686535	52.216077000000006	49.14004	52.798679	47.378226000000005	50.992858999999996	51.025375
USP28	ENSG00000048028.11	protein_coding	no	0.999747192126641	-0.12873139786914314	0.9297050726215776	-0.06710211095313592	7.2423210000000005	9.820462	13.525369	8.851891	10.549437	11.333927
RP11-242D8.1	ENSG00000267002.2	lincRNA	no	0.999747192126641	0.17003293389643487	0.8201536882794178	-0.20653646911804838	1.248163	0.678079	0.842274	0.47129	0.418486	0.737623
C1orf159	ENSG00000131591.17	protein_coding	no	0.999747192126641	0.13105006956178533	0.5683406693550641	0.27645607080965895	3.47857	5.402259	4.629083	4.712899999999999	4.890171	5.324661
H2AFZ	ENSG00000164032.11	protein_coding	no	0.999747192126641	0.062084277274806435	0.006139725119755563	-0.3067083024487256	385.324519	444.69358900000003	381.22134	401.113239	418.732522	425.046514
ZNF66	ENSG00000160229.11	protein_coding	no	0.999747192126641	0.2034840178886358	0.8410420517488364	-0.2103585994078406	1.017249	0.812709	2.195162	0.882653	0.490223	1.017605
ADAM15	ENSG00000143537.13	protein_coding	no	0.999747192126641	0.06327292479145707	0.9657480181735668	0.016145844457049828	37.473549	30.163767	39.404359	27.245853	38.825334	37.583307
SND1	ENSG00000197157.10	protein_coding	no	0.999747192126641	0.05915891552013729	0.35097314359842985	0.15472506876906367	119.795725	95.113639	118.147475	104.758972	117.71592	122.760313
WISP1	ENSG00000104415.13	protein_coding	no	0.999747192126641	-0.08541121479343815	0.008914608821521213	0.4122445711040311	28.832514	17.767632	23.035068000000003	20.130209	22.232336999999998	22.224102
ACAP2	ENSG00000114331.13	protein_coding	no	0.999747192126641	-0.08418913181445517	0.7410604746309467	-0.15883975732573322	19.265714	18.33191	16.766521	11.164802	17.133443	14.576613
ANO5	ENSG00000171714.10	protein_coding	no	0.999747192126641	0.09809993551333343	0.5375506896688108	-0.2995628439630146	1.678494	1.439063	1.894379	0.829227	0.897756	0.538133
RP5-875H18.9	ENSG00000276851.1	lincRNA	NA	0.999747192126641	0.23148289241884756	NA	NA	0.950863	2.596162	2.351538	0	0.383696	0.285469
MCM6	ENSG00000076003.4	protein_coding	yes	0.999747192126641	-0.06647320000493431	6.278239426932986e-4	-0.3853912153577608	22.341911	25.349199	24.509266	20.897669	22.494925000000002	21.970593
MUM1	ENSG00000160953.15	protein_coding	no	0.999747192126641	-0.0853225663601171	0.46101839024926144	0.23021397370451915	11.047096999999999	7.632452	12.896208999999999	12.242041	14.631333	12.072227
CTU2	ENSG00000174177.12	protein_coding	no	0.999747192126641	0.0945656789717258	0.7038166264493032	0.15782076546802723	9.786417	6.915783	8.011972	13.161344999999999	9.387260000000001	10.121562
ARPC3	ENSG00000111229.15	protein_coding	no	0.999747192126641	0.05156418868463519	0.9991033510025669	2.4752238388104123e-4	351.095067	323.811061	324.694612	301.423728	281.740606	295.831422
U2AF1	ENSG00000160201.11	protein_coding	no	0.999747192126641	0.08125949497598084	0.8372211303066986	0.06658582190360411	65.97675699999999	82.866829	56.319393	65.218004	81.299731	85.353366
PSMD1	ENSG00000173692.12	protein_coding	no	0.999747192126641	-0.06328222190666388	0.3225217007193381	0.17929851771944225	54.942318	59.269811	74.93339399999999	60.20465	66.454123	67.371984
SEMA5B	ENSG00000082684.14	protein_coding	no	0.999747192126641	0.14839312975834343	0.20284810757917301	0.6970896512929905	0.627702	0.749657	0.896682	0.833492	0.973097	0.765039
MTMR1	ENSG00000063601.16	protein_coding	no	0.999747192126641	-0.1269677190750945	0.6421724556309837	-0.22705771089935184	7.951375	7.279845	9.831533	5.974299	7.907138	7.646782
SLC25A46	ENSG00000164209.16	protein_coding	no	0.999747192126641	-0.058376787812941304	0.6557789813172171	-0.08776925048715573	21.30905	23.139145	23.792248999999998	19.899154	21.101503	20.561304
C3orf62	ENSG00000188315.7	protein_coding	no	0.999747192126641	-0.18086654254126885	0.4507973326697881	-0.5350925327741242	1.90301	0.793647	1.097193	0.494521	0.7613190000000001	0.6974060000000001
RIPK2	ENSG00000104312.7	protein_coding	no	0.999747192126641	-0.0735230941542434	0.97260235490933	-0.017953066757405448	11.303281	10.632467	10.097394	10.187943	11.761612	9.587855
RAP1GDS1	ENSG00000138698.14	protein_coding	no	0.999747192126641	-0.07816371322463408	0.6244527166684863	-0.13706897326572312	22.763876	30.112288	25.912093	23.837389	27.250097	24.316336
ATP2C1	ENSG00000017260.19	protein_coding	no	0.999747192126641	0.04669455922933127	0.524952271319153	-0.12813940984809288	51.781411999999996	43.139181	48.892134	32.673522	43.940863	37.966479
CTB-55O6.12	ENSG00000267169.1	antisense	no	0.999747192126641	-0.34058292232824255	0.21969486631631627	1.05831548035543	0.161531	1.4413420000000001	1.075629	1.5600770000000002	0.833286	1.448223
ZBTB7B	ENSG00000160685.13	protein_coding	no	0.999747192126641	0.08181002727293149	0.0042017817584492426	0.6849609009641654	16.272124	19.118398000000003	21.030714	18.029796	20.061862	24.06224
EDN1	ENSG00000078401.6	protein_coding	no	0.999747192126641	0.07760389168043554	0.9229070963637083	-0.04177453132240412	18.223042	22.94208	16.912599	12.788547	14.519963	9.738974
TCF7L1	ENSG00000152284.4	protein_coding	no	0.999747192126641	-0.11935603675721887	0.9960747454777944	0.0048035828077136735	6.268807	5.760013	7.05947	5.894665	6.959921	6.743886
IMMT	ENSG00000132305.20	protein_coding	no	0.999747192126641	0.04734800524548702	0.4339930782521592	0.1148756377727115	48.726881	45.722114	57.822051	45.114498	47.407061	47.508742
NDC80	ENSG00000080986.12	protein_coding	no	0.999747192126641	-0.11082131424368939	0.11688727493675252	-0.40986545239464645	10.661779	12.20973	12.159295	9.979027	12.575128	11.547642
SEMA4C	ENSG00000168758.10	protein_coding	no	0.999747192126641	0.10705859934119037	0.4746380737369619	0.19868954429102348	6.6836020000000005	5.239557	9.423646999999999	5.489185	5.564182	6.393135
ANGPT1	ENSG00000154188.9	protein_coding	no	0.999747192126641	0.12123172114059799	0.7693352177829377	-0.15424435974200015	7.58322	5.856675	4.542437	5.824387000000001	4.334482	4.286785
HAGH	ENSG00000063854.12	protein_coding	no	0.999747192126641	0.05568107490622819	0.7894486796721898	0.09658693057234184	39.490732	37.035272	41.505667	53.912258	38.19815	48.078608
FSTL1	ENSG00000163430.11	protein_coding	no	0.999747192126641	-0.05800836096383212	0.5564221348555672	-0.08746339037658868	570.1206619999999	413.625441	456.952169	380.225642	408.626592	413.200005
LILRB5	ENSG00000105609.16	protein_coding	no	0.999747192126641	0.3137065629239903	0.9428831362350578	0.09036805799369826	0.44121	0.166351	0.507009	0.212239	0.32655	0.212473
LIFR	ENSG00000113594.9	protein_coding	no	0.999747192126641	-0.11890819082210231	0.8337796188096801	-0.11477795942725731	9.607809	8.794232000000001	11.744246	7.84923	9.4948	7.799500999999999
DUOXA1	ENSG00000140254.12	protein_coding	no	0.999747192126641	0.3418243283535033	0.14059991833927873	-1.131488559912301	1.284468	0.657744	2.271386	0.38812599999999997	0.557229	0.309779
MELK	ENSG00000165304.7	protein_coding	yes	0.999747192126641	-0.0743868785385942	1.5364535555815694e-4	-0.49679275417331364	16.835191000000002	19.204317	15.894316	14.784849	17.324477	18.054834
ZNF132	ENSG00000131849.11	protein_coding	no	0.999747192126641	-0.20674018963345236	0.8701071621891449	0.11638711882125792	0.280286	0.9799230000000001	0.634287	0.889693	1.050556	0.905779
MANSC1	ENSG00000111261.13	protein_coding	no	0.999747192126641	-0.07463698741087631	0.9510857848060286	-0.030910180701769277	10.704884	10.925383	12.650905	7.841557	10.305491	7.497537
RP11-506M13.3	ENSG00000244733.5	lincRNA	no	0.999747192126641	0.6011698649794425	0.48407742076910415	-1.3015943330312334	0.356946	0	0	0.052242	0.024836	0
TSPAN33	ENSG00000158457.5	protein_coding	no	0.999747192126641	-0.12034353290523508	0.9580756851838561	0.03581818032757902	2.442803	3.199452	3.646627	2.569279	2.773883	2.287439
C1orf35	ENSG00000143793.12	protein_coding	no	0.999747192126641	0.09469088854018164	0.9059621601687744	-0.058611079362078405	5.422014	5.171862	5.912478	7.8718379999999994	7.104684	9.740881
TMEM8B	ENSG00000137103.16	protein_coding	no	0.999747192126641	0.10440540004354809	0.4648091918961499	-0.22310468405730519	8.575021	8.152957	12.437323	5.996379	7.211461	6.593523
SLC35G2	ENSG00000168917.8	protein_coding	yes	0.999747192126641	0.07812836415741016	6.051486236237523e-18	1.1180547544302446	11.740461	8.513323	10.458526	14.065338	18.226463	16.023802
MEMO1	ENSG00000162959.13	protein_coding	no	0.999747192126641	-0.06173850206227228	0.4684412411763094	-0.1292381216224883	29.714195	35.703497999999996	33.298579	31.742189	35.446204	32.126151
F10	ENSG00000126218.11	protein_coding	no	0.999747192126641	-0.10296670036209674	0.9743971200313887	0.021387188086808864	6.776241	4.4727689999999996	5.173692	4.211085	3.8844920000000003	4.703137
TRMT1L	ENSG00000121486.11	protein_coding	no	0.999747192126641	0.14258600887622683	0.36593204844203164	-0.4340438806439834	11.450176	8.419238	5.874903	8.355476	7.398393	5.734523
CNIH1	ENSG00000100528.11	protein_coding	no	0.999747192126641	0.04893027287690662	0.37650338977518694	0.12714436341755042	183.045353	185.856178	193.05207	207.315832	211.519712	200.991912
B3GALT4	ENSG00000235863.3	protein_coding	no	0.999747192126641	0.14327732632464507	0.8121919491986563	-0.1309019341974145	2.088375	3.582023	3.769914	3.463757	2.634912	3.163332
XXbac-B562F10.12	ENSG00000277971.1	protein_coding	no	0.999747192126641	0.8489082844731882	0.8089569689890405	-1.1995137101491906	0	0.852633	1.070187	0	0	0.147208
RAMP1	ENSG00000132329.10	protein_coding	no	0.999747192126641	0.1289369470555259	0.0041586253137214264	0.7425725651423906	12.548114	5.856346	11.336994	10.845468	11.133571	11.548019
CST3	ENSG00000101439.8	protein_coding	no	0.999747192126641	0.05393296956702179	0.7446738815101991	0.07483877346256022	361.31870499999997	323.747818	348.26239	385.273298	424.414055	499.71542500000004
SLC8A1	ENSG00000183023.18	protein_coding	no	0.999747192126641	-0.08708820675993557	0.10132323039577369	-0.5121009642218071	6.634796	6.838508	4.865647	4.786282	5.8656179999999996	3.703024
DESI2	ENSG00000121644.18	protein_coding	no	0.999747192126641	-0.06189921827108308	0.05779227076532151	-0.28179306355881284	25.956792	24.53959	26.730181	21.852346999999998	24.277467	22.309929
ARL6IP6	ENSG00000177917.10	protein_coding	no	0.999747192126641	0.08727117674101306	0.17567603652351027	-0.36712113757636083	7.832116	8.567171	8.069753	5.884675	6.898512	6.458269
TFDP2	ENSG00000114126.17	protein_coding	no	0.999747192126641	-0.08587596710727426	0.7160781381590487	-0.17118143680438916	20.734289999999998	13.787323	19.344366	12.6212	20.284267	16.183596
STARD7	ENSG00000084090.13	protein_coding	no	0.999747192126641	0.05075157460629635	0.6201761141222776	0.07955182287176672	96.705151	79.710978	97.30829	88.718149	94.595901	94.18078100000001
AK9	ENSG00000155085.15	protein_coding	no	0.999747192126641	-0.16129959271950384	0.9971648088314828	-0.0036251692650394567	2.677487	2.3735429999999997	1.8614950000000001	1.627921	1.534006	1.505121
SMPD2	ENSG00000135587.8	protein_coding	no	0.999747192126641	0.13075003706184485	0.7953690756192309	0.14627029542720196	3.003025	4.790165	3.941541	4.183448	4.560596	5.556952
TIAL1	ENSG00000151923.17	protein_coding	no	0.999747192126641	0.05251218943686432	0.975690981805375	0.008394550205327063	47.126989	49.270682	49.723875	47.50278	51.391467999999996	46.990204
C9orf129	ENSG00000204352.2	protein_coding	NA	0.999747192126641	-0.5874722374498905	NA	NA	0	0.090648	0.143188	0.097217	0	0
NBPF14	ENSG00000270629.5	protein_coding	no	0.999747192126641	-0.07875339602128506	0.8493677805812894	0.060746646309175326	9.385057	8.068827	13.159523	8.444954	8.530336	8.735235
PNPLA6	ENSG00000032444.15	protein_coding	no	0.999747192126641	0.07399697084322242	0.6076772034246026	0.14590711125272435	46.438383	44.733959	60.52594	48.131225	60.062619	64.416415
TACC3	ENSG00000013810.18	protein_coding	no	0.999747192126641	0.0882213681237793	0.00581829798081883	-0.4591820853203982	23.178857	25.568337	22.565704	22.248182	26.735398999999997	24.868872
TMTC2	ENSG00000179104.8	protein_coding	no	0.999747192126641	-0.16204284085010734	0.6035486181505478	0.29263450765144605	0.742313	0.504155	0.83869	0.639191	0.739719	0.9753609999999999
PPP3R1	ENSG00000221823.10	protein_coding	no	0.999747192126641	-0.061689011689568425	0.016413301255138874	-0.320000944688433	49.182823	48.502701	57.787297	29.524923	36.880524	37.017871
CFAP97	ENSG00000164323.12	protein_coding	no	0.999747192126641	-0.0613131741829675	0.08724726693917365	-0.2627001495519843	18.186733	16.594864	15.977159	14.733628	17.625211	18.78685
DST	ENSG00000151914.19	protein_coding	no	0.999747192126641	0.1085668801108353	0.08715662056529647	-0.6049879495391273	26.169493	24.201064	52.557191	11.889747999999999	15.344352	17.291555
DPH1	ENSG00000108963.17	protein_coding	no	0.999747192126641	0.07922533135117998	0.9915194967736637	-0.005534423277961633	19.540735	18.294415	17.800609	14.798759	15.492343	16.212201
ROGDI	ENSG00000067836.12	protein_coding	no	0.999747192126641	0.08369211177841943	0.5642734360494976	-0.21591851092148298	16.428712	14.655662	20.743349	10.017655999999999	13.870468	14.079639
LA16c-431H6.6	ENSG00000261732.1	protein_coding	no	0.999747192126641	-0.2647017289874226	0.09634652617083457	0.855319241027974	0.378555	0.066478	0.208717	0.256131	0.190396	0.220209
TUSC2	ENSG00000114383.9	protein_coding	no	0.999747192126641	-0.0852604211596511	0.4737696148980314	0.21545876798252053	12.081552	12.175858000000002	12.902632	19.850146	25.824197	24.772195
NT5C3A	ENSG00000122643.18	protein_coding	no	0.999747192126641	-0.08588087976953572	0.8506645009586239	-0.06248160904809727	13.400721	17.725844	16.382638	11.213745	13.282738	11.093501
RP11-74C1.4	ENSG00000232536.1	sense_intronic	NA	0.999747192126641	0.659005500474214	NA	NA	0.844785	0.262787	0.183885	0	0	0
DVL2	ENSG00000004975.11	protein_coding	no	0.999747192126641	-0.08091411241054443	0.5382602685881955	-0.195717461110558	12.989277000000001	13.645794	15.371102	11.280995	13.240993999999999	11.81849
FBLN7	ENSG00000144152.12	protein_coding	no	0.999747192126641	0.1367006722143911	0.22618832200180608	-0.3506432176363609	4.348295	3.270109	5.596057	3.031383	3.6239630000000003	3.597373
SLC35A3	ENSG00000117620.14	protein_coding	no	0.999747192126641	-0.08840730982366467	0.08924069421919938	-0.3499171870204745	5.981169	5.338566	7.821695	4.850624	5.989081	6.308973
NDUFA5	ENSG00000128609.14	protein_coding	no	0.999747192126641	-0.049599233134387806	0.055686207376863556	0.24503428840814412	49.978028	44.264095999999995	49.87712	46.791659	47.792684	43.937495999999996
HIST1H3D	ENSG00000197409.7	protein_coding	no	0.999747192126641	0.25283899115588254	0.2518336519254333	-0.7214931877183288	0	0	0	0.901125	0	0
HIST1H3D	ENSG00000282988.1	protein_coding	no	0.999747192126641	0.25283899115588254	0.2518336519254333	-0.7214931877183288	4.427518	3.257986	0.955403	1.523943	1.942693	1.491788
RP11-490M8.1	ENSG00000260025.1	lincRNA	no	0.999747192126641	0.1783198842916352	0.4093282689545818	-0.5681417556808273	14.304195	13.8788	10.860952	8.579615	12.507434	6.238913
TYK2	ENSG00000105397.13	protein_coding	no	0.999747192126641	-0.07631741180678465	0.8385136117788157	0.08729735278610265	24.664968000000002	23.616278	24.596863	28.118554999999997	29.592647	23.038285000000002
BIN1	ENSG00000136717.14	protein_coding	yes	0.999747192126641	0.06026014771377413	5.467689531313889e-10	0.6062565904042296	26.327435	22.239517	25.684757	33.76184	37.351892	40.249225
UBQLN2	ENSG00000188021.8	protein_coding	no	0.999747192126641	0.049218051660527354	0.3410063080192447	0.1387354894991466	14.744915	12.402237	14.74618	12.962862	15.595192	14.487926999999999
ATP5F1	ENSG00000116459.10	protein_coding	no	0.999747192126641	0.04969918517714015	0.8134124827090244	0.043989953225038146	242.750387	243.72041900000002	240.771235	236.988787	237.702185	238.952362
ATP8A2	ENSG00000132932.16	protein_coding	no	0.999747192126641	0.174205507194317	0.006690729383898478	-1.7657334836854248	0.7889619999999999	0.64391	1.273618	0.092678	0.065494	0.055789
PTPRS	ENSG00000105426.16	protein_coding	yes	0.999747192126641	-0.1006229133789836	6.763924591288263e-4	-0.5213724942556237	18.985015	18.889495	30.33738	17.792701	21.803255	24.143331
DCHS1	ENSG00000166341.7	protein_coding	no	0.999747192126641	-0.07818225099201595	0.09268971828156973	0.39086772006524956	2.038207	2.731846	3.130623	2.151109	3.175538	2.551539
DCAF15	ENSG00000132017.10	protein_coding	no	0.999747192126641	0.10604778625374475	0.5908384154036538	-0.22651107671398962	7.4374270000000005	7.733785999999999	8.043833	8.280679000000001	9.789847	8.926897
NEDD1	ENSG00000139350.11	protein_coding	no	0.999747192126641	-0.11106636792127124	0.4065965393362912	-0.3104668654348759	9.376117	11.149107	11.299287	8.862057	11.279292	10.188585
ZNF581	ENSG00000171425.9	protein_coding	no	0.999747192126641	0.093882072686413	0.969230985380532	-0.014919824169036495	14.050541	14.571753000000001	14.018641	16.836448	19.257414	18.625824
TRAPPC2L	ENSG00000167515.10	protein_coding	yes	0.999747192126641	0.06241831231366398	1.0619408710573557e-9	0.8739371674729719	69.337343	75.258318	63.997565	93.853124	92.040402	100.805986
RNF145	ENSG00000145860.11	protein_coding	no	0.999747192126641	-0.0515835635049894	0.8816386843002775	0.04075986476220351	29.980052	23.512385	27.109121	21.813498	24.838402000000002	22.543031
PPP6R1	ENSG00000105063.18	protein_coding	no	0.999747192126641	0.0638290792866238	0.09614932387417408	0.3311194477144117	28.075048000000002	24.240808	31.267885	25.602922	29.074108000000003	28.533986
PTPRD	ENSG00000153707.16	protein_coding	no	0.999747192126641	0.1664259805692552	0.2903401642138242	0.5077344226429882	2.593636	1.174559	2.269593	2.034429	2.075932	1.259851
FOXP1	ENSG00000114861.18	protein_coding	yes	0.999747192126641	-0.07487813078221435	4.611974851703762e-5	-0.7320416988923738	13.273755999999999	15.009507	12.081998	6.321885	7.369312	7.008388
DCUN1D5	ENSG00000137692.11	protein_coding	no	0.999747192126641	-0.08211376053756542	0.7961316600020714	0.06692597646064882	30.588587999999998	32.879848	23.917783	36.235599	40.26293	39.613338
PREB	ENSG00000138073.13	protein_coding	yes	0.999747192126641	-0.055306505998784936	3.9194098676547783e-4	0.4066301437724942	36.980793	29.834004	31.237972999999997	43.030491	41.390874000000004	45.655913
GSTO1	ENSG00000148834.12	protein_coding	no	0.999747192126641	0.058413312872463014	0.468988793551089	-0.12710533020157058	244.44264900000002	269.333521	236.820773	221.79038300000002	204.456752	217.730915
CLEC16A	ENSG00000038532.14	protein_coding	no	0.999747192126641	-0.11052537595153261	0.33477421394555384	0.43258345768771983	5.427465	7.017354	8.887322	4.836011999999999	6.36054	7.197099
ISCU	ENSG00000136003.15	protein_coding	no	0.999747192126641	0.06000949501666338	0.07883676733418195	-0.22522101020475693	112.284565	103.613771	117.300691	108.99890699999999	108.514036	107.354116
IGHMBP2	ENSG00000132740.8	protein_coding	no	0.999747192126641	0.19180700306766194	0.8330325497967959	-0.17601779109948312	4.877783	4.697678	7.010885	4.228237	3.499148	3.20979
KIAA1191	ENSG00000122203.14	protein_coding	no	0.999747192126641	0.04951445055280999	0.034798162635208525	-0.26113934359730273	113.242636	100.933206	107.10696	73.060132	75.055483	72.058147
GIMAP8	ENSG00000171115.3	protein_coding	yes	0.999747192126641	0.07436356571413016	8.644637406940927e-5	0.4055585806373979	2.169345	2.848632	2.311478	4.952021	5.462901	4.767965
ALDH1A1	ENSG00000165092.12	protein_coding	no	0.999747192126641	0.07206588345964927	0.0035865481912558477	-0.5813034618317825	86.172959	54.70881	84.230311	34.944697999999995	33.398675	30.333715
MPP3	ENSG00000161647.18	protein_coding	no	0.999747192126641	0.15706486944423173	0.2846867431822635	0.6316845807668138	1.387193	1.358267	2.200578	1.089123	1.275979	1.738313
MED11	ENSG00000161920.9	protein_coding	no	0.999747192126641	-0.08644835590807441	0.4740869561612593	0.22806303591117477	18.292541999999997	14.153238	21.561006	21.786041	20.455301	20.380921999999998
EPS8L1	ENSG00000131037.14	protein_coding	no	0.999747192126641	0.2930543685964643	0.8913691643899688	0.13222316784585988	0.874656	2.136056	0.234556	1.260272	1.3610419999999999	1.025246
FLNA	ENSG00000196924.14	protein_coding	no	0.999747192126641	-0.07507631608621299	0.8309913937397697	-0.0832970211951963	449.70275300000003	344.522949	580.705862	334.509386	458.719804	452.814435
ARHGEF10L	ENSG00000074964.16	protein_coding	no	0.999747192126641	-0.11955367346205453	0.15415098538378097	-0.44105604397057485	3.136684	2.435616	3.274459	2.064829	2.240136	1.7620710000000002
AOX1	ENSG00000138356.13	protein_coding	yes	0.999747192126641	0.0692942859774437	1.14300672465934e-8	-0.588428659942706	175.621183	147.840492	248.264613	95.820389	98.65315700000001	110.488808
FTH1P2	ENSG00000234975.6	processed_pseudogene	no	0.999747192126641	0.12983262074612142	0.4878178521146857	-0.5058394010685452	45.851955	22.306647	43.30949	12.827396	5.989359	12.741516
GIMAP7	ENSG00000179144.4	protein_coding	no	0.999747192126641	-0.10781085098460705	0.19950277461582994	0.374976312878535	2.965013	2.424703	2.472354	6.79066	6.915983	5.336636
RP11-360F5.3	ENSG00000249685.1	lincRNA	NA	0.999747192126641	-0.6844251682989987	NA	NA	1.460359	0	0	0.206573	0.364786	1.094944
F3	ENSG00000117525.13	protein_coding	yes	0.999747192126641	-0.07227300504256508	4.891665391821346e-7	-0.47782102948964944	107.375332	104.358846	81.996575000000007	25.331609999999998	26.852748	25.244417
MFAP1	ENSG00000140259.6	protein_coding	no	0.999747192126641	-0.04891080236537197	0.9501884394261676	-0.014982570895710203	25.404515	24.880894	27.843458	23.614924	25.908518	25.613493
HOXC8	ENSG00000037965.5	protein_coding	no	0.999747192126641	-0.059101287802928705	0.4120025093441509	-0.11469773470761033	28.767729	22.900148	22.800347	21.847351	24.161239	24.2697
ARID3B	ENSG00000179361.17	protein_coding	no	0.999747192126641	-0.12224185135857725	0.40054114876794666	0.6863940051824474	1.124761	1.25617	1.607642	0.33511399999999997	0.51445	0.956182
WTAP	ENSG00000146457.14	protein_coding	no	0.999747192126641	0.05455558338107273	0.7357847280485945	-0.05917545088287607	59.030422	45.507664	64.85264600000001	34.046686	35.389152	35.320828
INPP5B	ENSG00000204084.12	protein_coding	no	0.999747192126641	0.07845719566663924	0.728090751662003	-0.09129244449222233	6.025545	6.321	9.403948	5.737456	6.600439	5.936198
HIST1H2AC	ENSG00000180573.9	protein_coding	no	0.999747192126641	-0.08364811097875052	0.3423245909660433	-0.3337027689744576	12.345831	8.045182	9.422273	6.229529	6.160514	5.734838
GPC1	ENSG00000063660.8	protein_coding	no	0.999747192126641	0.05235221204516131	0.18275473665690192	-0.2296268624291046	99.912662	89.357084	126.26165	63.840651	78.983415	85.100718
MAN2B2	ENSG00000013288.8	protein_coding	no	0.999747192126641	0.06591337505712584	0.5391296540706456	-0.11492362751927748	15.344642	10.412241	12.992091	8.292777	9.804594	8.579221
UROS	ENSG00000188690.12	protein_coding	no	0.999747192126641	0.06876178050511991	0.7001183463958788	0.08192005924765089	39.950543	46.817665	41.840678	52.336942	52.40308	50.98955
ATG13	ENSG00000175224.16	protein_coding	no	0.999747192126641	-0.0684953337931543	0.6101619622082451	-0.13458244080316561	54.750003	49.737049	66.553588	43.450256	41.930636	39.836654
FAM3C	ENSG00000196937.10	protein_coding	no	0.999747192126641	-0.07689464889979944	0.5778603683623614	0.17324683156755682	30.395506	25.964482	26.329553	24.782455000000002	29.745383	23.758089000000002
USP34	ENSG00000115464.14	protein_coding	no	0.999747192126641	-0.08849994598151674	0.6021545558835698	-0.2258454231751652	19.880477	16.889428000000002	25.551743000000002	13.401725	14.780846	14.604357
EBNA1BP2	ENSG00000117395.12	protein_coding	no	0.999747192126641	-0.06137844554866924	0.24227536262593347	0.1672664693669645	99.189299	108.890462	108.96566800000001	104.99051499999999	103.268731	103.314757
LRRC47	ENSG00000130764.9	protein_coding	no	0.999747192126641	-0.07676994379264931	0.2505242196858057	-0.1998052647744459	19.477458	17.552827999999998	30.475454	17.729785	20.45346	18.639899
CEBPG	ENSG00000153879.8	protein_coding	no	0.999747192126641	-0.06280949249180734	0.8185782101069	-0.046937401033247804	16.004002	15.008220000000001	12.993466999999999	11.938129	13.619565000000001	14.201468
GAS7	ENSG00000007237.18	protein_coding	no	0.999747192126641	-0.14723881164632074	0.07598683878569604	-0.7179615457419408	6.270515	4.150771	9.233465	3.355841	3.652477	2.975432
ZBTB10	ENSG00000205189.11	protein_coding	no	0.999747192126641	-0.06843676283500742	0.022192329938538306	-0.31980066090196624	6.057956	5.91923	7.978452	3.9821929999999996	4.700752	4.12465
CENPM	ENSG00000100162.14	protein_coding	no	0.999747192126641	0.11192102472688861	0.21239186015470934	-0.31491750664676105	11.45199	16.789433	12.463363000000001	17.230908	16.850318	17.513704999999998
C5orf63	ENSG00000164241.13	protein_coding	no	0.999747192126641	0.21813100140304348	0.7204274264191273	-0.3646593833302784	4.582503	1.867953	2.6991870000000002	2.106727	1.157849	0.98275
DEPDC1	ENSG00000024526.16	protein_coding	no	0.999747192126641	0.09044815554846099	0.0020561330536961585	-0.5010544364566195	9.55897	11.177032	9.621196999999999	9.515193	12.123864	12.933671
STAT5B	ENSG00000173757.9	protein_coding	no	0.999747192126641	0.08650812875214865	0.12689357466479279	-0.3246507865275474	23.010398	17.776204	33.120756	12.796696	15.281025999999999	13.524237
P2RX7	ENSG00000089041.16	protein_coding	no	0.999747192126641	-0.18404447381887035	0.2805421516883332	-0.8527651983727648	0.51013	0.575585	1.021405	0.36291399999999996	0.289602	0.195978
RPRM	ENSG00000177519.3	protein_coding	no	0.999747192126641	0.1672881449494935	0.043819757584233954	-1.0507898864582	4.161594	1.800122	2.521087	0.543752	0.813785	0.734075
ASCC2	ENSG00000100325.14	protein_coding	no	0.999747192126641	-0.08769298624539816	0.8462403750356131	0.08014063261911833	20.137969000000002	24.828688	25.40223	22.232818	24.291768	26.291536
WWTR1	ENSG00000018408.14	protein_coding	no	0.999747192126641	0.07426258410063492	0.9297050726215776	-0.02963752800559537	46.12149	49.073096	45.711493000000004	36.511428	42.109318	36.841530999999996
TRIM28	ENSG00000130726.11	protein_coding	no	0.999747192126641	0.04839155637751404	0.6908935160273599	-0.0681594539661027	173.68998	160.764819	202.225865	144.248928	168.681048	167.289871
SPRED3	ENSG00000188766.12	protein_coding	no	0.999747192126641	0.2642155203183883	0.9354382869430131	-0.10030511351767578	0.446344	1.540786	0.563089	1.0432190000000001	0.627869	0.708563
BAALC	ENSG00000164929.16	protein_coding	no	0.999747192126641	-0.1654144443836799	0.12452379232549554	-0.8816111432449439	2.221781	3.116212	4.326964	1.744561	1.8050140000000001	1.835743
GOLPH3	ENSG00000113384.13	protein_coding	no	0.999747192126641	-0.04448759492387451	0.02322728622833215	-0.24321320109622488	68.837407	63.058227	64.712283	46.660474	50.605674	47.341118
PHB	ENSG00000167085.11	protein_coding	no	0.999747192126641	-0.04945261888032466	0.6329073663028739	0.08456496782957403	116.407538	115.27196699999999	113.404782	126.34092100000001	120.879107	120.831601
CGGBP1	ENSG00000163320.10	protein_coding	no	0.999747192126641	-0.05400045751505165	0.4662623270098929	-0.13331313847345963	36.501637	36.317660000000004	43.017099	36.349288	37.220314	36.730731
CTC-513N18.7	ENSG00000269110.1	lincRNA	no	0.999747192126641	0.18832175887607197	0.9534536482598235	-0.048475218599488716	6.281514	5.65725	2.650661	6.195974	6.303249	2.878633
KCNK15	ENSG00000124249.6	protein_coding	no	0.999747192126641	-0.17796074235776743	0.43322184475239267	0.3686992285384244	1.34992	0.952449	0.907268	2.381746	1.60456	1.635516
CYP11B2	ENSG00000179142.2	protein_coding	yes	0.999747192126641	-0.08925627494879379	6.24289760103663e-219	6.487834750040801	4.388479	3.724982	6.89452	15.976113	17.729219	15.645093
UBE2N	ENSG00000177889.9	protein_coding	no	0.999747192126641	-0.054230098412005705	0.93764956793444	-0.019676680788909134	131.528307	132.68103	117.339972	126.987365	121.40900099999999	116.05845000000001
BCCIP	ENSG00000107949.16	protein_coding	no	0.999747192126641	-0.06716269390805862	0.20891676248236304	0.1867546819033742	52.920598000000005	45.678014000000005	48.794767	47.30935100000001	49.60745	48.7257
ADAT1	ENSG00000065457.10	protein_coding	no	0.999747192126641	-0.11032043404470385	0.8627076941964564	-0.08975744231237483	11.598843	18.132232000000002	19.337521	11.9492	14.421521	15.367451
SNAPC3	ENSG00000164975.15	protein_coding	no	0.999747192126641	-0.05084428686105042	0.8456802237565225	-0.048808013512748966	18.533511	20.007493	21.662222	14.819329	18.47727	17.919198
RPS24	ENSG00000138326.18	protein_coding	no	0.999747192126641	0.04712322170408816	0.08552352985666213	0.2555595542099076	2659.629825	2658.610262	2488.5017430000003	3183.394178	3130.2924110000004	2996.820423
RP11-104N10.2	ENSG00000274627.1	sense_intronic	no	0.999747192126641	-0.2048953421360822	0.22000530101690688	0.6642091312023355	0.266994	0.476011	0.871878	0.220286	0.235877	0.204318
IMPDH1	ENSG00000106348.16	protein_coding	no	0.999747192126641	-0.06159659656825018	0.7774097525691487	-0.060099126979023726	33.835426	45.707144	40.797543	36.087113	41.275219	43.945022
RP11-348P10.2	ENSG00000272077.1	lincRNA	no	0.999747192126641	-0.17489351474306056	0.4262597882571035	0.5172444658773464	0.568889	1.290692	0.845287	0.486141	0.508349	0.547843
PRKCA	ENSG00000154229.11	protein_coding	yes	0.999747192126641	0.06498367442547345	1.1019758840513574e-5	-0.5678356767679114	38.698937	39.34059	59.190877	24.240346000000002	28.874752	27.829257
PWWP2A	ENSG00000170234.12	protein_coding	no	0.999747192126641	-0.08754241375323014	0.5097414891246774	-0.2196195927633351	8.94779	5.837012	7.2015139999999995	4.565103	6.596173	5.820198
MRFAP1L1	ENSG00000178988.10	protein_coding	no	0.999747192126641	0.048315814374234115	0.2644435383264828	0.16130875581789442	36.055108000000004	29.35802	38.136507	29.353703000000003	30.055104	32.425896
ALPK2	ENSG00000198796.6	protein_coding	no	0.999747192126641	0.09948624190814867	0.17698457726996333	-0.3455860775297034	4.681369999999999	5.330305	3.598678	3.0527699999999998	3.463088	3.28656
GSPT1	ENSG00000103342.12	protein_coding	no	0.999747192126641	0.05278288151522651	0.7961316600020714	0.0528932217467549	115.67460999999999	114.228129	131.45817	98.403928	112.59117699999999	110.688115
FGF12	ENSG00000114279.13	protein_coding	yes	0.999747192126641	0.1005372641218155	8.199344013142179e-26	-2.1696595582316647	45.225359	34.01817	70.249218	7.0458359999999995	9.730774	8.483632
FAM151B	ENSG00000152380.9	protein_coding	no	0.999747192126641	-0.16518811894674676	0.7823051282174063	0.19415554303532093	1.514823	1.444054	1.1132179999999998	1.6444930000000002	1.660353	1.74071
CLEC1B	ENSG00000165682.14	protein_coding	no	0.999747192126641	-0.16370661662183514	0.9835798903669389	0.024264559791839672	3.059518	3.741304	2.344573	2.8609549999999997	2.2295689999999997	1.4838209999999998
CHST7	ENSG00000147119.3	protein_coding	no	0.999747192126641	0.07005798211053889	0.8791778464941727	-0.046444155921285445	4.119312	3.03746	3.272856	3.391288	3.500628	3.832811
PCAT19	ENSG00000267107.6	lincRNA	no	0.999747192126641	-0.146884749649784	0.4564251239795439	0.4067578022834044	4.058044	5.070347	4.121439	4.480363	3.2350730000000003	4.050706
AK6	ENSG00000085231.13	protein_coding	no	0.999747192126641	-0.068897916756689	0.006694591234102572	0.5599617145700031	20.938433	25.554325	26.193448	23.225903	26.575751	28.688038
VASP	ENSG00000125753.13	protein_coding	no	0.999747192126641	-0.05390083944594463	0.5453480999325138	-0.11405220973106067	107.689656	105.320168	98.90064600000001	99.28116200000001	91.004132	102.03612299999999
TUSC3	ENSG00000104723.20	protein_coding	no	0.999747192126641	0.05062703046233795	0.12000987961922964	-0.21068296008913093	86.425586	93.075913	105.708961	66.164053	72.069663	68.917203
BAG6	ENSG00000204463.12	protein_coding	no	0.999747192126641	0.05856246270807728	0.8901050428261699	0.035381974298907444	120.692699	114.044087	166.731557	111.0183	132.83772	143.689417
ABLIM3	ENSG00000173210.19	protein_coding	no	0.999747192126641	-0.055629569236534955	0.015268687106477455	0.31022213428706724	24.832319	24.588642999999998	28.5263	25.832327	29.522729000000002	30.790439999999997
HNRNPA1P10	ENSG00000214223.4	processed_pseudogene	no	0.999747192126641	0.3593905395619104	0.46403175906545974	-0.7389748841610704	4.975432	0.890239	2.25906	0.719187	0.658816	1.132354
FKBP1B	ENSG00000119782.13	protein_coding	no	0.999747192126641	0.13520000489569606	0.7714457204815426	-0.14878734346761047	6.237596	4.111827	5.213762	4.925521	5.276092	4.8361719999999995
VARS	ENSG00000204394.12	protein_coding	no	0.999747192126641	0.09144860024108498	0.9297050726215776	-0.03465111745997269	31.689847999999998	31.305353	51.397635	36.265325	40.342642	42.948423
CTD-2583A14.10	ENSG00000268750.6	protein_coding	no	0.999747192126641	-0.23311224375530584	0.23722543141528024	-0.8760166850035748	3.3102039999999997	3.10343	2.292309	1.753987	1.143398	1.450674
ZC3H7B	ENSG00000100403.11	protein_coding	yes	0.999747192126641	-0.04914437847795047	2.076741413148819e-5	-0.4266751289476176	26.718585	22.660348	30.860224	16.629143	19.461305	19.432757
KBTBD11-OT1	ENSG00000283239.1	protein_coding	no	0.999747192126641	0.5697759160882581	0.9097254990655832	-0.1692086861734093	0.482133	0	0.353313	0.063045	0.121219	0.192034
ACTR3C	ENSG00000106526.10	protein_coding	no	0.999747192126641	0.15277332616270253	0.772437462416113	-0.32201729017351755	2.112276	2.461895	4.6512020000000005	1.639221	0.715668	2.299478
LLPH-AS1	ENSG00000239335.4	antisense	no	0.999747192126641	0.3656737582792969	0.3251010110288018	1.284645648347098	0.405627	0.211434	0.487272	1.605702	0.790037	0.381279
EDEM2	ENSG00000088298.12	protein_coding	no	0.999747192126641	-0.0493754117977547	0.9408183034277661	-0.01802335918296338	25.083038	26.264198	28.125555	21.024745	24.184894999999997	21.881149999999998
GLI3	ENSG00000106571.12	protein_coding	no	0.999747192126641	-0.17135430145301317	0.8682303286651969	0.12782627645055086	2.500056	5.044404	4.96761	3.535279	4.555761	5.0600369999999995
PFKP	ENSG00000067057.16	protein_coding	no	0.999747192126641	-0.053697024535784336	0.48101884086622304	-0.1366959568131805	126.961883	117.203434	132.496508	95.500029	120.65585399999999	119.949136
TMEM110-MUSTN1	ENSG00000248592.7	protein_coding	no	0.999747192126641	0.34512341091963006	0.9153438683891247	-0.46860676680246977	0.659782	0.758371	0.037482	0	0.567392	0.36423300000000003
SORBS1	ENSG00000095637.21	protein_coding	no	0.999747192126641	-0.0735790193286979	0.060017483397653226	0.4266155539998491	18.801891	13.763091	17.572061	13.043775	16.836604	13.477978
CAND1	ENSG00000111530.12	protein_coding	no	0.999747192126641	0.06022359833951231	0.28972654391881886	-0.2639671451197667	48.094967	42.327985	52.480069	40.470992	59.845892	56.821374
MRPL28	ENSG00000086504.15	protein_coding	no	0.999747192126641	0.05235298697804034	0.9771985646842883	0.007334101766330683	66.937756	61.837561	61.613934	64.83114	66.824663	64.452124
MYOZ1	ENSG00000177791.11	protein_coding	no	0.999747192126641	-0.39237083679200296	0.8732219180399247	-0.27073927746045284	0.312472	0.24349	0.199974	0.064494	0.18443	0.138672
PAXIP1-AS2	ENSG00000214106.7	antisense	no	0.999747192126641	-0.1234832636107379	0.8398339139199917	0.13231107043480356	3.43601	1.862597	3.158925	1.84821	2.618815	2.646026
ADGRE2	ENSG00000127507.17	protein_coding	no	0.999747192126641	0.2356912888428249	0.1670776971397512	0.7888227738680333	1.805272	0.511131	0.577208	0.713742	0.732348	0.785228
PRKAA2	ENSG00000162409.10	protein_coding	no	0.999747192126641	-0.08047655488711962	0.0025228072655959564	-0.7455037622816105	0.95182	1.00584	1.409547	0.531983	0.580623	0.491205
DNAH11	ENSG00000105877.17	protein_coding	no	0.999747192126641	0.1574201906906362	0.8372211303066986	-0.22979245109946278	2.743753	2.724355	4.299028	1.547264	2.175814	1.2484600000000001
RP11-566E18.1	ENSG00000279348.1	TEC	no	0.999747192126641	0.1336427474341324	0.6542711361714131	-0.2897443506740598	1.904069	1.682286	3.575467	1.528311	2.125052	1.425666
OR7E38P	ENSG00000183444.10	unprocessed_pseudogene	no	0.999747192126641	0.11024319534224104	0.3200789064186791	0.39450881516150593	5.589561	6.757943	5.362054	7.736405	7.04102	7.665878
RFK	ENSG00000135002.11	protein_coding	no	0.999747192126641	-0.08033476525874562	0.9099007290980169	-0.03904997884178931	14.100296	14.530559	12.782478999999999	16.687386	14.552195000000001	15.636439999999999
REEP3	ENSG00000165476.13	protein_coding	no	0.999747192126641	-0.05024666837099559	0.6795521390439965	-0.08226507549175627	30.930354	29.719400999999998	27.875819	24.728791	30.005039	25.498954
NANP	ENSG00000170191.4	protein_coding	no	0.999747192126641	-0.05184592276227883	0.09099761412574792	0.24971369465192333	5.941295	5.946304	5.696655	4.41448	5.157785	4.819031
RABEP1	ENSG00000029725.16	protein_coding	no	0.999747192126641	0.06086412132718527	0.8268509223144209	-0.07114590282191638	22.414811	21.171823999999997	27.425898	17.001224999999998	18.714387	19.787546
TPST1	ENSG00000169902.13	protein_coding	yes	0.999747192126641	0.0697536135666786	5.975776232719302e-4	-0.6210153440601766	34.869698	27.078934	30.095442	15.981100999999999	16.584515	18.17099
MFF	ENSG00000168958.19	protein_coding	no	0.999747192126641	0.056898590354144914	0.5386567554092642	-0.13656884810987974	56.318287	60.552786	64.316382	58.804022	55.997318	52.622619
PDLIM1	ENSG00000107438.8	protein_coding	no	0.999747192126641	0.04805583628862032	0.49080637462389837	-0.0960673568915868	115.55085	119.31379199999999	113.99158299999999	100.90008	110.195868	106.641266
RPA2	ENSG00000117748.9	protein_coding	no	0.999747192126641	-0.07048829636536566	0.8881969156883204	-0.04137546613876416	19.51172	21.100789	24.184634000000003	22.244234	23.213025	21.803649
C14orf132	ENSG00000227051.6	protein_coding	no	0.999747192126641	0.15530446160021497	0.753461230044399	-0.225203718892988	3.1093830000000002	3.055471	2.5071760000000003	2.392581	2.572788	3.5494559999999997
IFT80	ENSG00000068885.14	protein_coding	no	0.999747192126641	-0.12683311515695583	0.3563359310761948	-0.4083801253387733	10.098327999999999	8.2535519999999991	15.035948	8.87687	7.251669000000001	7.658557999999999
CCNT1	ENSG00000129315.10	protein_coding	no	0.999747192126641	-0.07527473740484274	0.45328848541405414	0.1330234418103847	20.411035000000002	22.202772	25.191555	14.446223	15.473714000000001	14.775369
EIF4H	ENSG00000106682.14	protein_coding	no	0.999747192126641	0.04422063748697024	0.9432942608292717	0.015471823562315959	258.91866	228.32959400000001	250.48313	214.781864	227.82060099999998	228.99676699999998
PLS3	ENSG00000102024.17	protein_coding	yes	0.999747192126641	-0.05763135985821148	2.9846700933195858e-6	-0.507680592300095	206.691403	188.106647	174.011903	122.065036	131.160483	111.937049
GSAP	ENSG00000186088.15	protein_coding	no	0.999747192126641	0.15098707413929974	0.5596974341249157	-0.5021881981517339	2.227432	2.522916	2.484735	1.282534	1.7521	0.752789
METTL2A	ENSG00000087995.15	protein_coding	no	0.999747192126641	-0.0708929961586773	0.4261324101604439	0.16113359465599494	8.763511	8.752217	8.104996	8.945172000000001	10.025667	10.404411
GHITM	ENSG00000165678.20	protein_coding	no	0.999747192126641	0.04083808791219848	0.6761940824633116	0.07114765024806756	136.499567	129.486462	138.179718	127.629886	140.451575	129.164603
LAMTOR5	ENSG00000134248.13	protein_coding	no	0.999747192126641	0.04584682162455834	0.5939702357144948	0.12003484479512233	150.84662799999998	143.158593	142.172277	148.454866	142.168505	153.346232
RP11-66N24.3	ENSG00000258727.1	antisense	no	0.999747192126641	0.6210323581236233	0.9490308152490639	-0.20181692739971038	0.150379	0	0.17517	0.125344	0.05955	0
SULT1A3	ENSG00000261052.5	protein_coding	NA	0.999747192126641	-0.43674943610208117	NA	NA	1.267704	2.70005	0.390686	0	0.366696	1.420018
ARFIP2	ENSG00000132254.12	protein_coding	no	0.999747192126641	-0.054466170030262606	0.22572127874159018	0.21550447648147866	31.510112000000003	31.009025	30.950023	34.402211	30.063934999999997	34.696752000000004
FAM168B	ENSG00000152102.17	protein_coding	no	0.999747192126641	-0.04366834955994438	0.9335501530933957	0.020221986975985207	45.238873000000005	42.529917999999995	48.632779	46.680148	50.750365	47.89631
RP1-39G22.7	ENSG00000259943.1	antisense	no	0.999747192126641	-0.1502564841707026	0.7613020947904859	0.26003679908739796	1.749842	1.095704	1.471712	1.644594	0.983627	1.144048
SLCO2A1	ENSG00000174640.12	protein_coding	yes	0.999747192126641	0.08657958460529172	5.319448761507532e-7	1.0462630401565451	7.209411	9.796531	8.97965	7.982311	11.442390000000001	9.649811
SLC44A4	ENSG00000204385.10	protein_coding	no	0.999747192126641	-0.17539029574853396	0.3388518714475222	-0.6624380596714781	1.968594	2.067948	4.337597	1.214231	0.9641379999999999	0.648817
ZNF444	ENSG00000167685.14	protein_coding	no	0.999747192126641	-0.1401443882812698	0.8549859829451147	-0.11264380948515479	5.739598	6.494025	4.777177	7.595452	9.875416	7.854072
AIF1L	ENSG00000126878.12	protein_coding	yes	0.999747192126641	-0.09255867529279481	1.0491645987681642e-19	1.801500498235366	2.21947	1.755577	2.529844	5.379562	5.8418529999999995	4.594425
STRIP2	ENSG00000128578.9	protein_coding	no	0.999747192126641	0.1668948468640405	0.7461069820103974	-0.21779188739597088	0.615049	1.496178	0.795923	1.390625	0.95238	0.79801
AMMECR1	ENSG00000101935.9	protein_coding	no	0.999747192126641	0.0627860686068785	0.003162315079226147	0.38441045082202563	10.662336	8.464179	10.641604999999998	10.792836	13.176874	11.386247
CRIM1	ENSG00000150938.9	protein_coding	no	0.999747192126641	-0.04636145385029572	0.18366639822862574	-0.1731252543458876	182.61682	172.35220700000002	174.97187200000002	103.031393	118.90761599999999	112.744006
SLC24A1	ENSG00000074621.13	protein_coding	no	0.999747192126641	0.1394575793223968	0.8758065974352369	0.0853542105004868	4.712549	2.971411	8.661503	2.390788	3.49557	4.14058
PEX3	ENSG00000034693.14	protein_coding	no	0.999747192126641	0.07432210131090769	0.0941547864657221	0.3710258043124811	10.110869	10.980046	12.320433000000001	12.652796	15.384170999999998	12.150495
VOPP1	ENSG00000154978.12	protein_coding	no	0.999747192126641	-0.06653681053316349	0.055213291829275056	-0.34464542742692766	46.169011	49.612531	49.040524	32.447727	35.978289	34.9446
LRTOMT	ENSG00000184154.13	protein_coding	no	0.999747192126641	0.1895912505904718	0.9277827546026354	0.08211723873810317	3.805642	3.504756	9.565539	5.112285	4.690472	3.089527
DPY19L1P1	ENSG00000229358.3	unprocessed_pseudogene	no	0.999747192126641	0.44532362856112745	0.2658457750349703	-2.103207167448781	0.034463	0.03346	0.111538	0.017575	0	0.03767
FAM103A2P	ENSG00000235272.1	processed_pseudogene	no	0.999747192126641	-0.38712530467279516	0.7834644974938451	-0.3098067466998644	1.910225	6.22132	6.971839	5.85644	3.401462	5.310984
NAXD	ENSG00000213995.11	protein_coding	no	0.999747192126641	0.04845459816833307	0.031012222345366977	0.2765004009108653	18.180075	16.808856	20.521544	17.160073999999998	17.948620000000002	18.192966
GPR156	ENSG00000175697.10	protein_coding	no	0.999747192126641	-0.2107950198140987	0.7160999129472374	0.29312619666584794	0.397455	0.116423	0.5518799999999999	0.214153	0.329553	0.313623
PMS2CL	ENSG00000187953.10	transcribed_unprocessed_pseudogene	no	0.999747192126641	0.17794375894046152	0.9363851606880293	0.08050748437592141	1.81108	4.275635	1.996334	1.320437	3.297764	2.548354
GPR155	ENSG00000163328.13	protein_coding	no	0.999747192126641	0.08727195114962444	0.729843509924808	0.1790342009407364	1.64087	1.8503159999999998	2.623068	1.508219	1.678849	1.500734
MARK4	ENSG00000007047.14	protein_coding	no	0.999747192126641	-0.07577905304890648	0.41583751275281516	-0.31740224336050243	15.770517	17.705966	19.788428	12.061551	13.131848	13.689859
ABAT	ENSG00000183044.11	protein_coding	no	0.999747192126641	0.0974941290007101	0.38757240432267914	-0.38668277812935453	4.681945	3.8133939999999997	4.515938	1.858967	2.2577220000000002	2.203969
HNRNPDL	ENSG00000152795.17	protein_coding	no	0.999747192126641	0.045444271680765175	0.43880041472583986	-0.11595556801391144	151.988985	137.084294	146.68643600000001	94.987623	107.259264	105.24862800000001
NOP10	ENSG00000182117.5	protein_coding	no	0.999747192126641	0.05723829277348637	0.3274184494998134	0.20730329703260614	292.10706400000004	358.197657	298.76403400000004	356.748403	333.60737	332.820588
GTF3C3	ENSG00000119041.10	protein_coding	no	0.999747192126641	0.10189443153976292	0.8370006197936307	-0.1002631927862479	13.579979999999999	11.127301000000001	13.430467	11.206013	12.447438	12.449881000000001
RAB14	ENSG00000119396.10	protein_coding	no	0.999747192126641	-0.04938087853616328	0.732751313814546	0.09977168726152778	37.605635	35.157444	42.723942	41.843863999999996	39.242863	32.24935
THOP1	ENSG00000172009.14	protein_coding	no	0.999747192126641	-0.07054774233594341	0.6136677558830863	-0.14070564238561759	38.208968	44.439109	40.863428	39.801322	48.524016	51.87563
AC007326.13	ENSG00000283809.1	protein_coding	no	0.999747192126641	0.44125577729436727	0.6192161770011095	-1.8059579733387412	0.241843	0.449818	0.104516	0.223666	0	0
PRIM2	ENSG00000146143.17	protein_coding	no	0.999747192126641	0.08228359130840633	0.05637402253321494	-0.41170142441221114	12.157432	14.501265	16.512815	12.810726	14.482577000000001	13.154257000000001
GRM3	ENSG00000198822.10	protein_coding	no	0.999747192126641	-0.14694777210401588	0.0033495223074875937	-1.8996241794452802	1.332106	1.34476	1.445044	0.20722000000000002	0.350083	0.150634
SLC7A11	ENSG00000151012.13	protein_coding	no	0.999747192126641	0.07110989599054111	0.18800293278397542	-0.2214493997148544	14.333986000000001	13.735575	11.518637	7.890315	8.801788	7.382795
SLC27A3	ENSG00000143554.13	protein_coding	yes	0.999747192126641	0.11874354087107926	3.265336591769783e-5	1.2968763306415971	5.48754	6.241493999999999	4.522918	5.682653	7.630211	8.085307
SGK3	ENSG00000104205.12	protein_coding	no	0.999747192126641	-0.18558256059219858	0.7979740491270401	0.25273337889765807	2.108962	2.47505	3.1563179999999997	2.842866	1.9778609999999999	2.388573
FAM26E	ENSG00000178033.5	protein_coding	no	0.999747192126641	0.0812829526131903	0.1436012033829729	-0.218403897100397	2.706039	2.594718	1.792242	1.938575	2.207414	2.058002
U82695.5	ENSG00000214897.4	protein_coding	yes	0.999747192126641	0.2292399352002579	4.918642994924626e-11	3.745073552571774	0.633606	0.302894	0.591422	1.2681529999999999	2.557077	2.37451
GABRB2	ENSG00000145864.12	protein_coding	no	0.999747192126641	-0.24043231951551322	0.0015284813443580453	-2.3583443370866037	0.8572820000000001	0.349227	0.890035	0.104925	0.123205	0.135495
GTF2H2	ENSG00000145736.14	protein_coding	no	0.999747192126641	0.08131025722364325	0.5364000206394597	0.16354163140030695	10.529325	10.125548	12.90424	13.122895	15.547382	14.954827
RP11-2C24.4	ENSG00000260899.1	processed_transcript	NA	0.999747192126641	0.7294058064371657	NA	NA	0	0.432036	0.425407	0	0.208315	0
GMPPA	ENSG00000144591.18	protein_coding	no	0.999747192126641	0.05649303363321347	0.5269562101613965	0.10028807981350596	33.248136	33.651499	31.992356	38.244671000000004	40.518158	43.210787
DRAP1	ENSG00000175550.7	protein_coding	no	0.999747192126641	0.052046012739394486	0.8832825468704095	-0.032621826125176986	224.551637	242.41309299999998	229.10306799999998	245.617741	237.417315	259.836399
ARAF	ENSG00000078061.12	protein_coding	no	0.999747192126641	0.06104264715987199	0.022609026815802416	0.2651720676262465	37.682745	39.812748	46.805089	45.347317000000004	48.702632	48.455293999999995
UBE2E1	ENSG00000170142.11	protein_coding	no	0.999747192126641	0.06299397021339473	0.7863253164556304	0.05814076402082213	63.926681	57.113941000000004	50.337458999999996	46.700668	48.22884199999999	47.765988
RP11-561B11.2	ENSG00000258790.1	protein_coding	no	0.999747192126641	0.5756930915204197	0.753461230044399	-0.49710633322494674	0.431652	1.245263	0.207751	0.058893	0.213799	0.739212
BRF1	ENSG00000185024.16	protein_coding	no	0.999747192126641	-0.0702354157939765	0.6547152338089702	-0.1768183250497617	9.388537	8.548272	8.604286	6.095901	9.311782	6.933934
MFAP3L	ENSG00000198948.11	protein_coding	no	0.999747192126641	0.1645079126248605	0.8285392884773387	-0.17435024978779953	5.611182	6.03177	3.224017	3.11532	5.16203	5.686501
LURAP1	ENSG00000171357.5	protein_coding	no	0.999747192126641	-0.14591977002284098	0.7423495902128197	-0.12004408498820793	1.912412	1.272726	1.854771	1.367516	1.716643	1.854792
SMAP2	ENSG00000084070.11	protein_coding	no	0.999747192126641	-0.05873920934853992	0.5611206558924486	0.1125101381131382	18.106411	16.786057	17.597772	14.315565	16.138016999999998	17.351196
C1orf50	ENSG00000164008.14	protein_coding	no	0.999747192126641	-0.10957890790318585	0.21929409029573768	0.3939711825144622	8.864318	9.039477	6.756423	11.542867	12.345669	11.867687
ANKRD44	ENSG00000065413.18	protein_coding	no	0.999747192126641	-0.11132857710128365	0.1184703388184213	0.6509828509712637	4.171974	3.9513809999999996	3.307808	4.591706	6.5146749999999995	4.533972
VPS8	ENSG00000156931.15	protein_coding	no	0.999747192126641	-0.12084633431118669	0.6795521390439965	-0.23816494627332127	7.440778	6.62251	9.138893000000001	5.6506739999999995	7.359711	7.035385
PQLC1	ENSG00000122490.18	protein_coding	no	0.999747192126641	0.07374812032742878	0.8838475236562093	0.06226152669246685	17.066482999999998	17.6661	16.901972	12.790093	16.461728	16.264887
GOLM1	ENSG00000135052.16	protein_coding	yes	0.999747192126641	-0.05962638468004473	4.061596617527753e-10	-0.6697795832912863	98.26177	74.980779	117.468073	44.403879	50.896025	53.353179000000004
SFXN2	ENSG00000156398.12	protein_coding	no	0.999747192126641	-0.18629336651233389	0.7411075287909419	0.25499999296738346	2.385684	4.569363	6.913146	3.711359	4.141699	5.148775
TCEA2	ENSG00000171703.16	protein_coding	no	0.999747192126641	0.077495977599943	0.46669243905390356	-0.23885480341117013	31.749756	23.510114	23.615959	19.044584	18.719284	21.692925
SNHG14	ENSG00000224078.13	processed_transcript	no	0.999747192126641	0.10412526681330861	0.23368607772869532	0.5474018239057016	6.926728	6.374804	10.753786	7.42799	6.084474	8.482218
EPB41L1	ENSG00000088367.21	protein_coding	yes	0.999747192126641	0.08874647882730954	1.956217155623516e-122	2.6210732181956953	34.67449	32.029795	51.823104	134.088659	149.323644	164.269208
EIF4A1	ENSG00000161960.14	protein_coding	no	0.999747192126641	0.049650398378409275	0.23001235597853573	0.1564374055621851	763.004973	702.701745	719.799379	740.015008	746.465804	748.409484
CROCCP2	ENSG00000215908.10	transcribed_unprocessed_pseudogene	no	0.999747192126641	0.15980433007138348	0.10867345999544827	0.7362516285037433	1.443575	0.616708	1.174717	1.2468219999999999	1.155055	1.030668
PDE4A	ENSG00000065989.15	protein_coding	no	0.999747192126641	0.0735660977090334	0.908797147599448	-0.04351698625166548	8.065544	6.159961	8.542938	6.347948	6.9819759999999995	8.523382999999999
HIST2H2AA4	ENSG00000272196.2	protein_coding	no	0.999747192126641	-0.17985791370071297	0.11447481623153104	0.8334432350394221	45.663756	44.02985	19.802288	67.97495	62.818358	68.261804
NUDT15	ENSG00000136159.3	protein_coding	no	0.999747192126641	-0.049725568720650065	0.7975571714929178	-0.05662132401011199	16.647844	17.127111	19.432068	17.994667	17.749125	16.180438
EXOSC6	ENSG00000223496.2	protein_coding	no	0.999747192126641	0.05470293723575566	0.6011058117030531	0.09929206729649181	6.661661	5.79922	6.815086	6.810392	7.827531	8.311061
VAPA	ENSG00000101558.13	protein_coding	no	0.999747192126641	0.04670186272548695	0.8441420399793841	-0.04762517423223739	193.789663	214.873169	250.554947	207.316098	252.368695	219.085187
ALDOC	ENSG00000109107.13	protein_coding	yes	0.999747192126641	-0.06660993891501474	1.222076356982006e-7	0.6873268407156101	30.34364	34.248934	38.431771	46.339936	46.986364	46.443016
ALDH6A1	ENSG00000119711.12	protein_coding	no	0.999747192126641	0.07138969956400107	0.5067229650848528	-0.16175028288644075	13.615559	12.826305999999999	17.362421	9.99518	11.525296	9.711835
THYN1	ENSG00000151500.14	protein_coding	no	0.999747192126641	0.062382213774302614	0.9959214837677209	0.003627147314640763	26.312867	21.416113	24.850284000000002	24.704269	25.195073	28.092854
CDKAL1	ENSG00000145996.11	protein_coding	no	0.999747192126641	-0.06733085711227595	0.8746162113934696	-0.05431897296587015	6.3342350000000005	5.5321880000000005	6.500113	5.286168	5.262087999999999	4.760417
SLC25A36	ENSG00000114120.11	protein_coding	no	0.999747192126641	-0.0707938142858982	0.6789437451556385	-0.14958104001078187	19.254199	21.099581	23.930123	19.493288	21.564631	19.591305
PDPK1	ENSG00000140992.18	protein_coding	no	0.999747192126641	0.09800479774883361	0.8694049776828822	-0.08814986539671575	17.021604	13.97084	18.365914	10.437852000000001	13.948456	12.951172999999999
MIR762HG	ENSG00000260083.1	antisense	no	0.999747192126641	0.17460147980575053	0.7340154565662378	-0.41023716398541504	1.522547	0.781501	1.081895	0.47	1.088664	1.4895800000000001
PITPNM3	ENSG00000091622.15	protein_coding	no	0.999747192126641	0.10081398756695355	0.12493898640602986	0.422720466027041	1.5919969999999999	2.347095	2.965718	2.313537	2.5951950000000004	2.171128
ARHGAP29	ENSG00000137962.12	protein_coding	no	0.999747192126641	-0.061967452497813436	0.933469939320425	0.030712117122917656	9.542138	9.117702	8.024692	8.154268	10.438181	7.7159510000000004
RPL7	ENSG00000147604.13	protein_coding	no	0.999747192126641	0.04700481574140542	0.6744823680980488	0.08248145627174583	1288.408903	1225.914649	1229.973288	1361.572658	1321.847233	1357.3228259999998
WDFY3	ENSG00000163625.15	protein_coding	no	0.999747192126641	0.07824686097920175	0.08762702404761996	-0.5594981495021021	22.214693	21.202078	26.724659	10.743743	11.357654	12.792486
PDGFRL	ENSG00000104213.12	protein_coding	no	0.999747192126641	0.11534157243349535	0.9585292622726601	0.03493833759826069	2.786707	2.615103	2.139451	2.207485	2.169513	2.881178
TYRO3	ENSG00000092445.11	protein_coding	no	0.999747192126641	0.08387335932833088	0.32594757185698187	0.3107065612501974	13.721152	11.603758000000001	14.352948	10.499864	15.596401	12.730409
DAAM2	ENSG00000146122.16	protein_coding	no	0.999747192126641	0.07054825267234872	0.8604309271401807	0.04681400387697173	10.997759	14.823575	14.281767	9.233034	9.247878	10.163232
KCNG3	ENSG00000171126.7	protein_coding	no	0.999747192126641	-0.17918216336010348	0.002603635190252664	1.259099333943867	0.632963	0.475696	1.2905520000000001	0.588845	0.909162	0.938215
LYAR	ENSG00000145220.13	protein_coding	no	0.999747192126641	0.07234388655244257	0.9969713947601296	0.0020872368124596943	18.93178	15.271055	15.428331	13.388162	14.27061	15.795843
TRAP1	ENSG00000126602.10	protein_coding	no	0.999747192126641	-0.06876822917746128	0.8084426067705487	0.08269244414010908	40.672561	41.604919	48.113481	48.164431	52.351592999999994	51.347311
UGGT2	ENSG00000102595.19	protein_coding	no	0.999747192126641	-0.07511867601212614	0.8538643692248111	0.07833058403428288	12.599446	11.974403	13.864626	10.458268	11.616286	14.015866
IL27RA	ENSG00000104998.3	protein_coding	no	0.999747192126641	-0.08040475909658898	0.8816622612372353	0.07721047810264635	1.430051	1.47439	1.540982	1.000784	1.33637	1.689222
TSPOAP1	ENSG00000005379.15	protein_coding	no	0.999747192126641	0.29519964299010754	0.5677570132000654	-0.951880651702357	1.686261	0.238119	1.6913529999999999	0.106697	0.141503	0.632355
FBXL15	ENSG00000107872.12	protein_coding	no	0.999747192126641	0.17453963599730174	0.03648151749774713	0.6644508203016144	2.978219	4.751042	3.252063	7.8240739999999995	7.29237	8.976413
SPTLC1	ENSG00000090054.13	protein_coding	no	0.999747192126641	-0.05816797699922815	0.5304136698758888	-0.11129120097357312	63.494479	56.412305999999994	57.228763	49.410627999999996	52.228752	49.864118
C2orf69	ENSG00000178074.5	protein_coding	no	0.999747192126641	-0.07285349085101023	0.9428831362350578	0.019813785098123312	7.334229	5.83194	5.958414	6.313933	7.039953	6.708098000000001
NARFL	ENSG00000103245.13	protein_coding	no	0.999747192126641	0.09999333745149676	0.6408962507355341	-0.18525333171537167	9.347712	6.934228999999999	9.820043	6.854388	6.905854	7.397737
CTD-2366F13.1	ENSG00000247796.2	antisense	no	0.999747192126641	-0.19316528231345365	0.8804453325371603	-0.1338083204567285	1.238855	2.917303	1.204804	0.9986649999999999	1.232037	1.498275
MAP3K12	ENSG00000139625.12	protein_coding	no	0.999747192126641	-0.12533755959533743	0.6567551821095572	0.2402704981745782	3.2077489999999997	2.063878	3.823411	3.096687	2.5624480000000003	3.43138
MVB12B	ENSG00000196814.14	protein_coding	no	0.999747192126641	-0.11965511115588685	0.8033592619310732	-0.1550401678897627	2.627795	2.073158	2.0431690000000002	1.365512	2.0971990000000003	1.511072
TYW3	ENSG00000162623.15	protein_coding	no	0.999747192126641	0.09784932508662451	0.49658306022620896	0.25400278445851354	13.592763	14.007333	12.270465	13.384294	11.922869	14.603875
NDUFB5	ENSG00000136521.12	protein_coding	no	0.999747192126641	0.05252099195413611	0.9595563059849163	-0.013165331348970197	113.346677	103.66888300000001	111.534673	101.500291	100.345804	95.63795
TKFC	ENSG00000149476.15	protein_coding	no	0.999747192126641	0.10730124880463192	0.21180352631096666	0.34718172882389553	28.209145	27.956104999999997	55.270662	25.043325	28.989986	32.747416
USP20	ENSG00000136878.12	protein_coding	no	0.999747192126641	0.11792080917547176	0.9663141819993978	-0.032029203304074015	6.328507	4.128477	9.150561999999999	5.8549679999999995	5.694447	5.227786
RP11-536N17.1	ENSG00000253628.1	lincRNA	no	0.999747192126641	-0.2789079493770518	0.340109554849821	0.7329843220925584	0.238388	0.199768	1.572155	0.394117	0.256577	0.42950700000000003
ELMOD2	ENSG00000179387.9	protein_coding	no	0.999747192126641	0.08656047853398226	0.9177871083160848	0.05753205473958422	12.310853	11.193142	13.320332	10.932361	13.178267	9.929412
SCRIB	ENSG00000180900.18	protein_coding	no	0.999747192126641	-0.07534403445773234	0.005937674949931159	-0.443395741746225	7.6989090000000004	8.237458	10.734638	11.312268	13.24849	15.105334000000001
REXO4	ENSG00000148300.11	protein_coding	no	0.999747192126641	-0.09293957374414148	0.9701626565006326	-0.01876329906673213	8.991701	10.856175	11.813123000000001	11.386115	11.286209999999999	12.214224
ZNF550	ENSG00000251369.8	protein_coding	no	0.999747192126641	-0.14651442977932336	0.0688658431488933	0.6482196046670154	0.969773	0.8942300000000001	1.785473	1.2976159999999999	1.283146	1.294688
TMEM9B	ENSG00000175348.10	protein_coding	no	0.999747192126641	-0.057706388023537454	0.683366175598436	0.09498218023706183	23.277451	23.74809	24.661321	23.060119	23.863982	22.133163
BEST1	ENSG00000167995.15	protein_coding	no	0.999747192126641	0.12191689939252859	0.8198180589741322	-0.14838067494227353	2.515945	1.483771	1.5506149999999999	1.061801	1.385748	1.165362
PTGER4	ENSG00000171522.5	protein_coding	no	0.999747192126641	0.18572104789820865	0.7659880730354754	0.2908026425623103	1.857078	1.7946300000000002	1.157352	1.516084	1.325965	1.2725680000000001
ECHDC2	ENSG00000121310.16	protein_coding	no	0.999747192126641	0.10009331225527097	0.062059528843891515	-0.4764170519757956	14.7646	15.414571	18.779726	9.045449	10.912702	9.532526
CHPF2	ENSG00000033100.16	protein_coding	no	0.999747192126641	-0.05461002474014646	0.11641740310626472	0.20749348350726132	30.937309	29.134435	34.596619999999994	27.936576000000002	34.805855	32.459371000000004
ARL2	ENSG00000213465.7	protein_coding	no	0.999747192126641	0.05090570239048346	0.16681073439988478	-0.22882191667755974	58.018429999999995	59.081354999999995	66.556194	53.720175000000005	60.378896000000005	61.687939
NPAS1	ENSG00000130751.9	protein_coding	no	0.999747192126641	0.11729749398774568	0.5182258886154768	-0.40207043077153437	3.872713	4.16257	3.5020160000000002	2.421384	3.502046	4.517136
MFSD3	ENSG00000167700.8	protein_coding	no	0.999747192126641	-0.1062414468884661	0.5902828601667913	0.20460951210221442	4.226762	4.965556	5.023134000000001	8.155479999999999	6.999343	9.678794
YRDC	ENSG00000196449.3	protein_coding	no	0.999747192126641	0.058406401018039136	0.0037192748829518903	0.33619590865014526	18.882525	18.218405	17.065588	12.981683	13.416696	14.083572
RP11-81A1.6	ENSG00000278600.1	sense_intronic	NA	0.999747192126641	-0.23481773663930616	NA	NA	0.337558	0.168317	0.345101	0.242631	0.137563	0.306468
FTH1P7	ENSG00000232187.1	processed_pseudogene	no	0.999747192126641	-0.18785048835430962	0.366189122426143	-1.3991051526356932	2.550146	2.152666	3.004684	1.061586	0	0.74582
ACOT2	ENSG00000119673.14	protein_coding	no	0.999747192126641	-0.06654478284048423	0.9348898609254895	0.026083874025799685	16.417091	15.178996999999999	15.847548	21.564833	21.64292	24.058264
NUS1P1	ENSG00000235636.1	processed_pseudogene	no	0.999747192126641	-0.22308145602099802	0.9771206274926649	0.04914697924913612	3.062733	1.95643	0.754101	0.952233	1.166881	3.143509
PSMD12	ENSG00000197170.9	protein_coding	no	0.999747192126641	0.049567076259325264	0.1609241942907527	0.24496435860356494	60.816482	59.625354	58.897041	56.561569	59.288112	52.128604
TSEN15	ENSG00000198860.11	protein_coding	no	0.999747192126641	0.07353367346830407	0.6616832530612238	-0.10108459786351312	31.471291	36.217292	28.162704	35.564981	37.426877	33.368671
RAB17	ENSG00000124839.12	protein_coding	yes	0.999747192126641	0.137664010121301	3.250006222592069e-8	-2.690624730438055	3.778127	3.730119	5.984271	0.357531	0.398936	0.258528
SNX22	ENSG00000157734.13	protein_coding	no	0.999747192126641	-0.2025401555327963	0.6757101041945535	0.3263006932663965	0.726001	0.745546	0.301711	0.487477	0.34933	0.479606
SLC35E2	ENSG00000215790.6	protein_coding	no	0.999747192126641	-0.07990273155723154	0.19840256016346727	-0.3935208481313079	5.048495	4.138841	4.702346	3.774973	3.327452	4.108314
RPARP-AS1	ENSG00000269609.5	processed_transcript	no	0.999747192126641	0.12386615414631769	0.83265283302418	-0.15418352805330804	4.110134	2.869511	2.840444	1.840774	1.8818940000000002	1.6753369999999999
STRN3	ENSG00000196792.11	protein_coding	no	0.999747192126641	-0.08717653228160938	0.7567751111129181	0.1364081179317025	17.666557	11.766484	18.786759	12.191623	14.722940999999999	17.934965
PHLPP1	ENSG00000081913.13	protein_coding	no	0.999747192126641	-0.14847653006604392	0.004479983357745859	-1.2115768684367687	6.242443	5.441152	13.058523000000001	3.066533	5.11682	3.456656
ZNF18	ENSG00000154957.13	protein_coding	no	0.999747192126641	-0.10930434291910966	0.9523135277006289	-0.03480561398176626	1.8141180000000001	2.152504	2.7191479999999997	2.220629	2.857213	2.770816
RP3-400B16.1	ENSG00000234817.2	lincRNA	no	0.999747192126641	0.20199459915628307	0.34064663149831803	-0.6632013579005962	0.079653	0.11499	0.187046	0.074683	0.073292	0.038159
CFL1	ENSG00000172757.12	protein_coding	no	0.999747192126641	-0.04457151207411904	0.4707820686027012	-0.09996435411105929	880.2109839999999	911.268024	918.492725	865.5955250000001	937.473744	937.533234
NIPAL2	ENSG00000104361.9	protein_coding	no	0.999747192126641	-0.12536678065830517	0.8251521824945767	-0.1566812322961621	10.682668	11.647755	8.141244	5.74149	5.774572999999999	8.252297
RAB18	ENSG00000099246.16	protein_coding	no	0.999747192126641	0.04167751423511701	0.1831458468769406	0.20135748130866107	86.756311	76.88565	81.650561	68.385943	69.853126	69.690715
GORAB	ENSG00000120370.12	protein_coding	no	0.999747192126641	0.09553868931015169	0.0359060290395461	-0.5143763782216426	2.7681929999999997	4.083956	4.522627	2.650614	3.1587169999999998	3.470096
C6orf47	ENSG00000204439.3	protein_coding	no	0.999747192126641	-0.06440977500127178	0.02058717338457513	0.3446399752243641	7.260681	6.20467	8.696614	8.522556	9.650082	9.592394
AC009506.1	ENSG00000224152.1	antisense	no	0.999747192126641	-0.1801663805171234	0.9130623028704461	-0.08857473666301256	1.580406	1.108409	1.422267	1.399126	1.490985	1.837
BTN2A2	ENSG00000124508.16	protein_coding	no	0.999747192126641	0.11746074349248073	0.06637115430769486	0.6926855560403092	5.402335	4.929524	8.792958	5.06392	5.195593	5.7713209999999995
FCHSD1	ENSG00000197948.10	protein_coding	no	0.999747192126641	-0.101362618651445	0.40724677323039654	-0.3404276671584243	9.454171	5.462951	5.451743	2.6281660000000002	2.9543459999999997	4.364329
MIER2	ENSG00000105556.11	protein_coding	no	0.999747192126641	-0.10035490876334002	0.897724022781824	-0.04837743033780935	19.133152	20.310572999999998	15.274846	17.800048	20.512806	19.393396
SAMHD1	ENSG00000101347.8	protein_coding	yes	0.999747192126641	0.06534611347839485	3.3647273573653884e-4	-0.36233990853560816	11.339608	10.193026	16.813916	7.465472	8.279897	8.507122
PIK3IP1	ENSG00000100100.12	protein_coding	yes	0.999747192126641	-0.05847306765191035	8.82231903708157e-42	-2.33250907061673	22.26495	21.71909	24.415902000000003	3.081661	4.685919	3.5629199999999996
NECAP1	ENSG00000089818.17	protein_coding	yes	0.999747192126641	0.05653585256234053	5.185149398087135e-9	0.5647322083870036	36.521744	28.321942	34.908806	39.102757000000004	41.952301999999996	39.316359999999996
EHD1	ENSG00000110047.17	protein_coding	no	0.999747192126641	0.05434637804425326	0.4635153225553479	-0.14448613769747576	80.403014	66.396337	65.583872	27.460936999999998	30.619875999999998	34.861192
VCP	ENSG00000165280.15	protein_coding	no	0.999747192126641	0.04261706194765558	0.01757902205279396	0.28799160206306773	176.01172499999998	169.20178199999998	201.868281	185.14845	204.192436	207.341149
GBF1	ENSG00000107862.4	protein_coding	no	0.999747192126641	-0.07837127085808604	0.9760678534955939	0.012704569836766428	18.17242	15.244502	28.370501	17.811859	23.1738	24.063865
MECP2	ENSG00000169057.21	protein_coding	no	0.999747192126641	-0.08262570462272888	0.8104501729413844	0.12550363090853003	20.699108000000003	18.143791	18.607447	12.652849999999999	14.144335	18.005374
NTNG1	ENSG00000162631.18	protein_coding	no	0.999747192126641	0.20081761092249723	0.20721834438548895	-1.0660647375812342	0.37910999999999995	0.653771	0.33088	0.195432	0.117995	0.195746
RP11-649A18.5	ENSG00000265800.1	sense_intronic	NA	0.999747192126641	-0.5900134947247273	NA	NA	0	0	0.652226	0	0	0
FNBP1L	ENSG00000137942.16	protein_coding	no	0.999747192126641	-0.05618013638838049	0.17163192679230854	-0.24778874614678115	6.772631	7.251907	7.105032	4.609415	5.218914	4.479469
NGEF	ENSG00000066248.14	protein_coding	yes	0.999747192126641	-0.14672688111413212	3.825108545473783e-99	4.128513294702481	5.858846	7.288597	14.949565	75.869429	76.286728	72.98949400000001
TESK2	ENSG00000070759.16	protein_coding	no	0.999747192126641	-0.10366437741341991	0.6622314965380205	-0.22233621001038636	1.570299	1.678976	1.825614	1.2789030000000001	1.029544	1.266611
RP13-270P17.2	ENSG00000265399.1	antisense	no	0.999747192126641	-0.7196306914713192	0.9476410809399433	-0.306478830630711	0.050091	0	0.040644	0.054367	0	0.029029
TPCN1	ENSG00000186815.12	protein_coding	no	0.999747192126641	-0.09300857726504368	0.9729343113905746	-0.020392519068044516	20.88146	18.799198	29.342892	12.940455	16.686879	17.344426
CENPL	ENSG00000120334.15	protein_coding	no	0.999747192126641	0.10734010401916329	0.9578209011817933	0.024567366328209703	4.120436	7.014387	5.0647530000000005	6.756188	7.588579	8.398814
ARF6	ENSG00000165527.6	protein_coding	no	0.999747192126641	0.053108556749660585	0.9838048889184703	0.0050564696969133925	41.553903	43.395342	38.389977	34.241771	38.436587	38.684533
UBAP2L	ENSG00000143569.18	protein_coding	no	0.999747192126641	0.04646456782992247	0.9002733239478217	-0.033546573821748527	126.40151	104.433158	132.45628	101.929382	113.959407	105.222308
CCT6P1	ENSG00000228409.6	transcribed_unprocessed_pseudogene	no	0.999747192126641	-0.18952147878231676	0.008000789873008486	1.9409634712955322	0.737593	0.649884	0.938955	0.6663	0.774264	0.394053
TSPYL5	ENSG00000180543.4	protein_coding	no	0.999747192126641	-0.04764984857267998	0.5564221348555672	-0.11015775390977892	9.092078	7.998779	9.173504	8.122412	10.140085	8.700563
NASP	ENSG00000132780.16	protein_coding	no	0.999747192126641	0.0610135686996749	0.24012884523733774	-0.21675654797909066	78.270856	66.862698	75.450889	50.242516	56.444471	56.113652
RP11-181C3.1	ENSG00000245017.2	lincRNA	no	0.999747192126641	-0.4249566761137323	0.6936102062364973	-1.0860136366677533	0.978875	0	1.269381	0.450659	0	0.521208
RPS6KA3	ENSG00000177189.12	protein_coding	no	0.999747192126641	0.070558909477194	0.4439589127855382	-0.19913804322614778	27.751862	23.823224	26.684366	15.653752	17.99766	16.885443000000002
PHF14	ENSG00000106443.15	protein_coding	no	0.999747192126641	-0.08323718272296535	0.631577481820393	-0.17887695625633032	7.958304	7.496475	9.496135	6.83744	7.078211	6.997692
CIZ1	ENSG00000148337.20	protein_coding	no	0.999747192126641	-0.07201347977237145	0.4126066098714564	-0.16223710157124993	37.270758	30.588396	45.973197	36.778817000000004	35.640609	36.598366
PRC1	ENSG00000198901.13	protein_coding	no	0.999747192126641	-0.07684046393424669	0.028817936424126115	-0.3550154962687883	70.792458	74.341772	63.861088	60.526739	64.085688	78.882469
VASH1	ENSG00000071246.10	protein_coding	yes	0.999747192126641	-0.08376611670916999	1.4229562639541592e-4	0.9815885987605444	6.771322	6.2498450000000005	7.557621999999999	9.326125	9.410604000000001	10.139119
SIPA1L3	ENSG00000105738.10	protein_coding	no	0.999747192126641	-0.14446375418279658	0.4120025093441509	-0.44096025596236466	4.917682	8.006561999999999	5.262117	4.001944	5.217513	5.450527999999999
BPGM	ENSG00000172331.11	protein_coding	no	0.999747192126641	0.06361316964078864	0.987764674289896	0.005506967551291236	16.491934999999998	15.56948	13.955725000000001	13.526718	13.707071	14.412517999999999
RPS25	ENSG00000118181.10	protein_coding	no	0.999747192126641	0.043349388970645567	0.100082111122774	0.2732663565774669	983.227651	965.3010529999999	959.833109	1179.85462	1119.397541	1132.169047
PMS2P6	ENSG00000174384.9	unprocessed_pseudogene	no	0.999747192126641	0.1348578481434329	0.608893409767735	0.2659676248869578	3.94837	1.410928	3.16482	1.578008	2.658535	3.564286
PMS2P6	ENSG00000273598.1	unprocessed_pseudogene	no	0.999747192126641	0.1348578481434329	0.608893409767735	0.2659676248869578	0	1.021718	0	0	0	0
ADAMTS9-AS2	ENSG00000241684.5	antisense	yes	0.999747192126641	0.23262979575277512	1.0511551689717719e-4	-2.153280250621487	1.267444	0.214279	0.7408349999999999	0.108241	0.134318	0.215394
NUP107	ENSG00000111581.9	protein_coding	no	0.999747192126641	0.07631127686484976	0.18738653617247159	-0.33482121743717314	26.737471	26.094517	28.937387	20.043613	29.147330999999998	24.464144
PP7080	ENSG00000188242.4	antisense	no	0.999747192126641	0.14390106159940527	0.9349889549639175	0.07967294847475442	6.2256480000000005	3.24849	3.642159	3.932089	4.084506	5.775833
MAP3K7	ENSG00000135341.17	protein_coding	no	0.999747192126641	-0.04850739429056236	0.013213231566539004	-0.2687020767155195	15.428197	13.504923	13.323487	9.768966	11.385339	10.558029
KIAA1324	ENSG00000116299.16	protein_coding	no	0.999747192126641	0.284241642009975	0.3286476469787048	-0.7856819364732797	0.38611	0.287837	1.065878	0.180915	0.191782	0.294868
CHCHD4	ENSG00000163528.12	protein_coding	no	0.999747192126641	-0.07255145707596766	0.4047872171108642	0.18994987733440993	9.651789999999998	10.519542	12.030065	12.692267999999999	15.244404	16.617363
KCNK1	ENSG00000135750.14	protein_coding	no	0.999747192126641	-0.10874766090674376	0.4050377707871117	0.40350633879005804	4.225502	2.951864	4.629747	2.526007	3.079168	3.440844
NSMAF	ENSG00000035681.7	protein_coding	no	0.999747192126641	0.08467842122011389	0.8076073532290287	-0.12149372999710174	18.754933	18.885982	20.3848	13.757031999999999	20.462567	16.854051000000002
PRRT1	ENSG00000204314.10	protein_coding	no	0.999747192126641	0.14528340000727386	0.09244145566649863	-0.8241133144895515	5.701353	5.630483	4.482386	1.9351260000000001	2.238553	1.99285
FAM3C2	ENSG00000174028.6	processed_pseudogene	no	0.999747192126641	0.06404247166437949	0.6452220981573016	0.13481119597391597	53.424627	41.783156	46.60127	30.610382	34.253531	42.3405
RP9	ENSG00000164610.8	protein_coding	no	0.999747192126641	0.10428290765753105	0.7679024115039277	0.16442081572074208	10.73207	9.893937	9.926955999999999	8.408363	8.965006	10.738223999999999
GCNT1	ENSG00000187210.12	protein_coding	no	0.999747192126641	-0.1022292246059825	0.6025200352482324	-0.12678835370254624	5.831859	5.701878	4.443791	7.40989	6.137485	7.686438
SMPD1	ENSG00000166311.9	protein_coding	no	0.999747192126641	-0.044350913996608246	0.013533001452349707	-0.3484791340658402	65.002926	63.462196000000006	73.955797	39.915673	40.141382	43.865223
CPNE1	ENSG00000214078.12	protein_coding	no	0.999747192126641	0.0506023684321893	0.2621713521794146	-0.18750974882950217	78.32072	86.467853	88.502018	88.067888	80.333599	91.8546
GIMAP5	ENSG00000196329.11	protein_coding	no	0.999747192126641	0.16887845525346007	0.3719419519178426	0.3404866286301408	3.369765	3.953081	1.322738	5.414749	6.945042000000001	5.711576
ZNF502	ENSG00000196653.11	protein_coding	no	0.999747192126641	-0.1559140187756944	0.87293841010385	-0.1628043796492368	1.0713219999999999	0.675273	1.688619	0.862198	1.254071	1.742362
FPR3	ENSG00000187474.4	protein_coding	no	0.999747192126641	-0.10228430020446318	0.7732422807526438	-0.14508805085621151	1.696324	1.654509	1.983808	1.511969	1.918671	1.656425
MMP23B	ENSG00000189409.13	protein_coding	no	0.999747192126641	0.21544775060105664	0.5920273465704516	-0.3983472958866394	1.862239	4.798603	1.874241	4.462961	4.611138	2.31689
DNAJB11	ENSG00000090520.11	protein_coding	no	0.999747192126641	0.0478265588363895	0.1976419558225308	0.16681077711941758	67.08603099999999	68.753736	60.508761	65.95298700000001	70.605127	72.921817
TTC26	ENSG00000105948.13	protein_coding	no	0.999747192126641	0.10974453213233165	0.8043821355421625	-0.12207116206247291	5.222607	7.176349	7.513319	5.424143	4.835834	6.3728169999999995
C8orf33	ENSG00000182307.12	protein_coding	no	0.999747192126641	0.044401770253785444	0.3406585047424541	-0.16210943164928598	32.663028	31.833734	35.518833	26.360321	24.8694	27.649201
PCSK7	ENSG00000160613.12	protein_coding	no	0.999747192126641	0.06840303382768942	0.3926441467081037	0.2335403745541048	15.291186	15.802525000000001	17.280093	15.871083	17.041605	14.557432
NMRAL1	ENSG00000153406.13	protein_coding	no	0.999747192126641	0.06641260966956297	0.5813201442708109	0.16159407047603386	27.226021	26.736702	33.528243	30.2136	31.68236	31.747586
PARK7	ENSG00000116288.12	protein_coding	no	0.999747192126641	0.04171180264931191	0.6792583025796761	0.080870492274416	353.11611	348.870544	348.87601	352.62994000000003	341.563544	353.74540099999996
OS9	ENSG00000135506.15	protein_coding	no	0.999747192126641	0.05075952398147587	0.7448665658187866	0.058680769678681785	140.840611	102.57251600000001	146.054023	90.430222	94.503674	99.641617
NCALD	ENSG00000104490.17	protein_coding	no	0.999747192126641	-0.13808278324140372	0.7105987149527178	0.2685700290182732	4.669764000000001	6.811899	5.7413050000000005	4.495272	6.034849	4.319284
NADSYN1	ENSG00000172890.11	protein_coding	no	0.999747192126641	0.08646170154584376	0.002552119590699263	0.5622197799575958	19.231417999999998	13.609452	15.784312	19.103267	22.720821	23.529854
CNN1	ENSG00000130176.7	protein_coding	no	0.999747192126641	-0.07877490097629719	0.026260312846218922	-0.3605923871128025	80.874039	56.48740900000001	51.097231	51.796032	58.670866000000004	50.233652000000006
DCAKD	ENSG00000172992.11	protein_coding	no	0.999747192126641	-0.05272176366852212	0.4368129861608884	0.13555240138255756	18.670896	18.418932	22.302008	22.612212	22.920491	21.894075
SNRPG	ENSG00000143977.13	protein_coding	no	0.999747192126641	0.05979040628619113	0.9969713947601296	0.001652297542912989	196.846041	195.14511499999998	179.89970399999999	203.087837	182.875609	188.689929
DYRK4	ENSG00000010219.13	protein_coding	no	0.999747192126641	0.06200882810606391	0.606615765705854	0.13858362871489485	28.806504999999998	30.158968	31.096984	25.8158	28.057076000000002	30.359461
SELENON	ENSG00000162430.16	protein_coding	no	0.999747192126641	0.04679343949159641	0.6735993915246238	-0.07333742621931777	62.607321	60.161463000000005	68.088448	49.421062	58.943987	57.104371
KCNS2	ENSG00000156486.7	protein_coding	no	0.999747192126641	-0.09946313299592535	0.9317865514717355	-0.056837422824227754	0.7491380000000001	0.7988839999999999	0.785392	0.8084830000000001	0.8254400000000001	0.960104
CTD-2545G14.7	ENSG00000262526.2	protein_coding	no	0.999747192126641	0.12076858163750841	0.9195381424154646	0.0599413058324802	63.412929	19.841367	43.012658	29.138719	20.688986	19.971396
SEM1	ENSG00000127922.9	protein_coding	no	0.999747192126641	-0.056270540161065793	0.09156000815889333	0.28991773837530843	228.751695	173.803423	183.156446	222.13482499999998	198.953132	186.05305
GABBR1	ENSG00000204681.10	protein_coding	no	0.999747192126641	-0.14931761976429586	0.8995120898803345	0.11244293264850595	3.309466	1.85456	3.134415	1.7970869999999999	2.0021139999999997	1.4978529999999999
COMMD4	ENSG00000140365.15	protein_coding	no	0.999747192126641	0.06627278798527385	0.2251393990424774	-0.20251701521376697	69.310536	72.73502500000001	75.066251	59.460516	59.727407	61.579781
RP1-43E13.2	ENSG00000230424.1	antisense	no	0.999747192126641	-0.21854010260026255	0.4674009157714629	0.45206739979455457	0.898631	0.600996	3.9559	2.018618	2.135268	2.195128
ABCC10	ENSG00000124574.14	protein_coding	no	0.999747192126641	-0.10350030714492357	0.939090732678778	-0.05359409259299062	7.533850999999999	5.87985	7.6984449999999995	5.861141	7.948281000000001	8.182501
LTBP3	ENSG00000168056.15	protein_coding	no	0.999747192126641	-0.0872291685766563	0.06476320501783893	-0.2835244892168366	63.844687	32.64426	64.792841	26.946812	31.582842	34.33226
RPS15A	ENSG00000134419.15	protein_coding	no	0.999747192126641	0.05270098219418006	0.8320241758196393	0.06217387837656418	2053.073562	2178.922664	1764.382237	2361.902483	2084.899881	2102.689476
NCKIPSD	ENSG00000213672.7	protein_coding	no	0.999747192126641	-0.08970685584465636	0.9002733239478217	0.07280155087993116	6.905302	6.597778	7.49271	6.628595000000001	10.928834	9.29592
SNHG20	ENSG00000234912.11	processed_transcript	no	0.999747192126641	-0.1292963821886963	0.31264285533230596	0.508320564422842	1.7153	2.802655	2.590689	3.814917	3.340147	2.828074
FMC1	ENSG00000164898.12	protein_coding	no	0.999747192126641	0.13250531587289802	0.4454520734270178	0.568744935921501	13.397210999999999	8.268602	14.660037	21.60526	10.507583	13.947424
ATP7A	ENSG00000165240.18	protein_coding	no	0.999747192126641	-0.06281809674789546	0.2913868902161982	-0.2319410998564419	3.1670469999999997	3.2936199999999998	4.695795	2.091164	2.844987	2.459595
RP11-500M8.7	ENSG00000272921.1	protein_coding	NA	0.999747192126641	0.6730780298048231	NA	NA	0	0	1.998165	0	0	0.247293
FRAS1	ENSG00000138759.18	protein_coding	no	0.999747192126641	-0.19163295784217552	0.6028894778414465	0.4675084340624034	0.294802	0.39866999999999997	0.336385	0.425308	0.268897	0.251504
RPS8	ENSG00000142937.11	protein_coding	no	0.999747192126641	0.048002981623980534	0.09495062460588727	0.2586978244107288	2210.1382399999998	2010.704475	1932.835695	2450.2520210000002	2234.729422	2363.282256
ADH5	ENSG00000197894.10	protein_coding	no	0.999747192126641	0.04615837926187727	0.8685810241083195	-0.03628659267493266	162.87472	140.17362	157.735858	145.797798	142.024691	139.516731
COX11	ENSG00000166260.10	protein_coding	no	0.999747192126641	-0.06205336616042341	0.8861222072297941	0.042167845691919656	26.754885	25.991483000000002	25.308421000000003	25.875329999999998	28.280758	26.661623
SRFBP1	ENSG00000151304.5	protein_coding	no	0.999747192126641	-0.06801340827160317	0.966258032422629	-0.023022196707314417	5.277198	4.266664	5.19148	3.717369	4.795312	3.523184
HS1BP3	ENSG00000118960.12	protein_coding	no	0.999747192126641	-0.061329595901011696	0.5293292287511079	0.1755455939170671	13.401608999999999	12.90593	15.425789	14.078114	12.449112	12.309877
MRI1	ENSG00000037757.13	protein_coding	no	0.999747192126641	-0.10338777709140035	0.4116183223857259	-0.3141608834538907	5.567731	5.965664	7.942164	5.19616	6.12467	5.715529
MAP7	ENSG00000135525.18	protein_coding	no	0.999747192126641	0.10573530081595459	0.39357104033105705	0.33921897767440884	2.9468490000000003	1.8638670000000002	3.369065	1.701145	2.238704	2.0493249999999996
KIAA1324L	ENSG00000164659.14	protein_coding	no	0.999747192126641	-0.15852943728631458	0.9256953073282447	-0.12037809652676451	2.337603	2.833439	2.758058	1.507006	2.224683	0.8249029999999999
DCUN1D1	ENSG00000043093.13	protein_coding	no	0.999747192126641	-0.08362037194741109	0.9819181620515984	-0.011985418035101399	23.531197	18.499225	20.326402	18.484021	18.4912	17.473055
NMNAT1	ENSG00000173614.13	protein_coding	no	0.999747192126641	0.08422437393414997	0.3328776864879174	0.35392709212898343	5.022835	4.9604729999999995	6.3931759999999995	7.3512189999999995	5.707705	6.178434
RPUSD1	ENSG00000007376.7	protein_coding	no	0.999747192126641	0.09491442487927065	0.8527004596209082	0.08722771708519952	6.8525849999999995	8.550265	7.627268000000001	8.205521	9.54703	9.859931000000001
NCAM1	ENSG00000149294.16	protein_coding	yes	0.999747192126641	0.07532155346905824	4.636879073481142e-114	-3.0878532964804677	62.296095	51.956421	86.948878	4.432726	6.176285	5.458352
CMTR2	ENSG00000180917.17	protein_coding	no	0.999747192126641	-0.13665438017422013	0.7264097648188931	0.2032035700566604	4.437568000000001	6.98093	4.483544	8.150436000000001	8.786582	6.614585
NLGN2	ENSG00000169992.9	protein_coding	no	0.999747192126641	-0.08597152342263706	0.9729343113905746	-0.015199101259891289	8.35906	6.953925	11.381564000000001	7.153181	9.304862	9.452262000000001
SFT2D2	ENSG00000213064.9	protein_coding	no	0.999747192126641	-0.08750432164178244	0.35324013527783615	-0.2636843217242212	11.421428	17.476647	21.159866	12.788713999999999	13.487842	13.682558
ZWINT	ENSG00000122952.16	protein_coding	no	0.999747192126641	0.09485917607805133	0.003272435570940712	-0.5226522792932907	18.572599	23.175229	24.439899	13.957149000000001	16.362265	19.473927
MLLT1	ENSG00000130382.8	protein_coding	no	0.999747192126641	-0.07164260581810622	0.8716921385208203	-0.046563019810978136	17.802664999999998	13.640694	24.84723	17.451228	20.987276	21.748395000000002
GPX8	ENSG00000164294.13	protein_coding	no	0.999747192126641	-0.04770006783950131	0.22000530101690688	-0.16158049697786073	106.796296	105.290385	101.351546	97.997011	99.821082	95.138086
SAA2	ENSG00000134339.8	protein_coding	no	0.999747192126641	-0.2157037456058649	0.7961316600020714	0.3426319912971639	3.693015	0.731508	2.902743	0.835727	1.52272	1.670258
RP4-621F18.2	ENSG00000282057.1	lincRNA	no	0.999747192126641	-0.15023612399204234	0.8327714022266878	-0.20725873642187503	6.973917	10.26582	8.275605	3.512573	2.760544	5.322281
TTTY14	ENSG00000176728.7	lincRNA	no	0.999747192126641	0.19159236366134128	0.9978469958021919	-0.0022730524652208486	2.933718	3.3640909999999997	1.5531270000000001	3.027017	3.531293	3.787101
RAB34	ENSG00000109113.18	protein_coding	no	0.999747192126641	-0.04347205463717531	0.7539726837312775	-0.061438232090687474	99.158958	102.896476	120.451908	114.41070300000001	108.729748	117.977651
NEIL1	ENSG00000140398.13	protein_coding	no	0.999747192126641	-0.3232240272056775	0.7961316600020714	0.42998680147978496	0.8300259999999999	1.85877	1.435525	2.3512779999999998	1.635097	0.8597290000000001
SUCLA2	ENSG00000136143.14	protein_coding	no	0.999747192126641	0.06128066830179636	0.9049486823230598	-0.045879743758226184	25.196062	24.199364	24.426548	20.076925	22.663726	22.290969
GRTP1	ENSG00000139835.13	protein_coding	no	0.999747192126641	-0.1131821138200329	0.727410092534593	-0.25847142588123234	4.46925	3.481512	4.866227	1.775609	2.8975	3.92492
SUMF2	ENSG00000129103.17	protein_coding	no	0.999747192126641	-0.04199532250722357	0.02628768819654689	-0.23184090658254233	111.890293	97.35796	125.66521300000001	83.283654	86.25174299999999	89.247985
SLC7A4	ENSG00000099960.12	protein_coding	no	0.999747192126641	-0.1994202192813201	0.6869115282654945	0.413143980903719	0.510421	0.381411	0.419365	0.380065	0.299118	0.387232
SMIM14	ENSG00000163683.11	protein_coding	yes	0.999747192126641	0.06817951442851197	8.269366687529594e-6	-0.7194749246042237	53.671349	51.439418	76.612201	30.667049000000002	30.930667	34.414352
TECR	ENSG00000099797.13	protein_coding	no	0.999747192126641	0.055343228430080736	0.5291395630872586	0.09179234776423839	122.89258	114.19585400000001	155.59914	136.033111	151.265853	146.194502
OXLD1	ENSG00000204237.4	protein_coding	no	0.999747192126641	0.10577904965834593	0.12687629662255595	0.38141899586532985	11.559935999999999	14.309777	9.733333	21.099846	19.843675	21.241322
RBM12	ENSG00000244462.7	protein_coding	no	0.999747192126641	0.05006187226527641	0.9049486823230598	-0.02454997900918207	52.306641	40.497841	59.528193	29.770035	33.850840999999996	33.561007
RP11-29G8.3	ENSG00000261553.5	processed_transcript	no	0.999747192126641	-0.2139816413195575	0.8373251417749749	-0.23156534477433038	0.447872	3.2629789999999996	1.2611409999999998	1.539126	0.580967	1.45166
PLEKHM3	ENSG00000178385.14	protein_coding	no	0.999747192126641	0.07832349821714972	0.9743209916965255	-0.014395751630007121	5.579186999999999	4.668533	7.715442	3.571655	4.79302	4.218451
CPB1	ENSG00000153002.11	protein_coding	yes	0.999747192126641	0.06080803083029064	2.3776323373266402e-4	-0.6386740648720426	168.324556	142.799633	200.661108	98.455644	91.802003	83.45752800000001
SNRPD3	ENSG00000100028.11	protein_coding	no	0.999747192126641	0.05912167607802787	0.016757248214942566	0.391703060619618	91.86318	88.450613	76.06076	93.038589	87.103283	103.738537
BCKDK	ENSG00000103507.13	protein_coding	no	0.999747192126641	0.054188792944211105	0.14893858769167517	-0.17759736863812994	40.167867	39.883592	47.437074	42.161474	45.775536	46.968265
MTCO1P12	ENSG00000237973.1	unprocessed_pseudogene	no	0.999747192126641	0.1222514622858164	0.746503586709085	0.2211830012552898	3.073696	3.702451	6.996887	2.685832	3.520529	2.410583
RP11-507K12.1	ENSG00000283321.1	protein_coding	no	0.999747192126641	-0.5176089420505592	0.5347171349899162	-1.6637605784447564	0.240052	0.110857	0.714496	0.242493	0.244322	0
DCTN4	ENSG00000132912.12	protein_coding	no	0.999747192126641	-0.06949261098660736	0.9646830557398884	0.017761986728610013	38.308811	28.849005	44.321928	34.960298	39.194981999999996	34.267099
NUDT16P1	ENSG00000246082.2	transcribed_unitary_pseudogene	no	0.999747192126641	-0.1850945714268304	0.6497318316882132	-0.298246102284841	1.16864	0.381912	0.996892	1.2772830000000002	0.995636	0.831633
SERPINA3	ENSG00000196136.17	protein_coding	no	0.999747192126641	-0.07219964171718807	0.0014181016402293944	-0.5578064978757326	39.161276	26.014723999999998	27.528081999999998	22.712766000000002	23.802851	18.309718
RP11-576I22.2	ENSG00000231407.5	antisense	no	0.999747192126641	0.2507444284649287	0.7448665658187866	-0.5138241014707094	0.220223	0.814557	0.8281419999999999	0.409105	0.104753	0.096736
CLDN11	ENSG00000013297.10	protein_coding	no	0.999747192126641	-0.05967084625971062	0.030847954611973802	-0.31105003258291286	93.958551	68.64833300000001	77.944035	87.394925	87.197976	83.495428
RP4-598P13.1	ENSG00000248458.2	antisense	no	0.999747192126641	0.4139753854448175	0.7225183562068905	-0.8729270930589668	0.711562	0.086903	0.21743	0	0.2223	0.050051
RP11-342K6.1	ENSG00000270696.1	antisense	no	0.999747192126641	0.11701051249808958	0.11186642512958339	-0.4495627410602772	5.111955	3.948436	4.207286	2.996806	3.63386	3.027249
MREG	ENSG00000118242.15	protein_coding	no	0.999747192126641	-0.16158432372938986	0.5364000206394597	-0.6461427169325028	1.823459	1.023895	1.378553	0.672337	1.621999	0.879798
RP11-986E7.7	ENSG00000273259.3	protein_coding	no	0.999747192126641	-0.5583250748291388	0.9489838839048895	0.06029437121643549	0	0.207029	0.167239	0.141383	0.167058	0.159849
RDH11	ENSG00000072042.12	protein_coding	yes	0.999747192126641	0.04878043701403423	1.1142143280507027e-24	0.9551436136475755	57.761677	53.523385	66.319593	77.098893	78.54483	82.801819
EVC	ENSG00000072840.12	protein_coding	no	0.999747192126641	0.10780392147838823	0.6263676067188725	-0.2164568719606288	6.312219	3.80264	6.578714	3.213191	4.062924	3.9214990000000003
FAM122A	ENSG00000187866.8	protein_coding	no	0.999747192126641	-0.060194235783328096	0.7220202360955607	0.09668500969986465	4.291477	4.486808	4.143719	4.742479	5.888341	5.699009
RP11-210M15.2	ENSG00000259495.2	lincRNA	no	0.999747192126641	-0.20980981052394346	0.08073124426134848	-1.8891312480936453	0.13388	0.117832	0.047658	0.01831	0.017299	0.045444
OMD	ENSG00000127083.7	protein_coding	no	0.999747192126641	-0.15301768521199524	0.427220748258343	0.6667181758159954	0.183659	0.178358	0.327018	0.224992	0.213475	0.221089
FAAP20	ENSG00000162585.16	protein_coding	no	0.999747192126641	0.10150009904619565	0.684945905744061	-0.14774076313651238	31.587561	34.002095	22.769119	43.432918	43.423652999999995	60.058293
AGO1	ENSG00000092847.11	protein_coding	no	0.999747192126641	-0.059936899446770435	0.9771985646842883	-0.0073131529783113935	11.67858	9.518039	15.408571	10.93586	12.244261999999999	11.258575
RAD51AP1	ENSG00000111247.14	protein_coding	no	0.999747192126641	-0.13326245290314215	0.19097425008601418	-0.4496331091607587	4.340535	7.785915	9.163287	7.666685	7.767805	6.3417259999999995
NME1-NME2	ENSG00000011052.21	protein_coding	no	0.999747192126641	0.11434956955824645	0.5591380967361963	0.17582591227428526	23.725467	31.086534	28.099643	21.833855	19.833756	26.746331
MMP10	ENSG00000166670.9	protein_coding	no	0.999747192126641	-0.21339944937169447	0.8198180589741322	0.2526497883975928	1.198195	2.544163	1.355721	1.485723	1.902532	0.709181
MIGA1	ENSG00000180488.14	protein_coding	no	0.999747192126641	0.05343045622277118	0.779863187813771	0.07447537241994857	6.277591	6.410121999999999	7.442985999999999	4.705399	5.364489	5.268986
DMD	ENSG00000198947.15	protein_coding	yes	0.999747192126641	-0.06197310033160131	4.388363861620053e-5	-0.9335653363545335	34.335337	26.180899	35.514656	11.443942	13.0642	12.944982
TCAF2P1	ENSG00000159860.6	unprocessed_pseudogene	no	0.999747192126641	0.19384672981851003	0.8504249626966469	-0.19465242725904291	0.438	0.149019	0.741158	0.15747	0.529859	0.305973
SNRNP200	ENSG00000144028.14	protein_coding	no	0.999747192126641	0.05507815390892307	0.9549498021837194	-0.01635708747210793	39.532447	32.177142	49.134022	31.704714	38.192424	36.275603000000004
ARMCX6	ENSG00000198960.10	protein_coding	no	0.999747192126641	-0.05990052484868066	0.02341264799817012	0.46373428657886134	22.75374	22.856898	24.052026	28.339663	29.003186	30.173496999999998
POMT2	ENSG00000009830.11	protein_coding	no	0.999747192126641	0.1451409756508909	0.17141508321882912	0.7164393744148666	17.293242	5.75092	13.860989	10.231225	16.776393	9.424697
HOXB3	ENSG00000120093.11	protein_coding	no	0.999747192126641	0.15209070988366774	0.608893409767735	-0.3049559925609781	2.037609	2.322875	1.921033	1.29588	2.088184	1.616999
PRR13	ENSG00000205352.10	protein_coding	no	0.999747192126641	0.04427178229627638	0.6026342735616547	0.10837195993374264	184.978843	161.035525	206.667667	159.2716	151.895117	161.04748700000002
RRN3	ENSG00000085721.12	protein_coding	no	0.999747192126641	-0.04824587770119331	0.7181499557763569	0.07298319931553571	19.027321	18.181851	21.938748999999998	15.044852	16.743449	15.812498
RP11-1334A24.5	ENSG00000279821.1	TEC	no	0.999747192126641	-0.2085309537321059	0.6637081589529339	0.6182946120503273	0.29107	0.084726	0.25888	0.05924	0.18243	0.142766
MYCT1	ENSG00000120279.6	protein_coding	no	0.999747192126641	0.07878171846053121	0.03528279595521253	0.5099067374559697	7.829837	11.08606	7.874924	6.2132760000000005	7.328354	5.054613000000001
GLIPR2	ENSG00000122694.15	protein_coding	no	0.999747192126641	0.0696766044769195	0.12426199931171872	-0.22874326266881811	30.610329	33.752461000000004	22.662255	24.571649999999998	27.150895000000002	28.024225
SDHAF1	ENSG00000205138.3	protein_coding	no	0.999747192126641	0.11172903849213527	0.16161392988327608	0.39868449933044575	6.505072	5.450364	3.939664	8.695212	8.195561	10.114575
AC098820.2	ENSG00000235042.1	antisense	NA	0.999747192126641	0.7337101540126946	NA	NA	0.192087	0	0.474334	0.104376	0	0.227178
NPEPL1	ENSG00000215440.11	protein_coding	no	0.999747192126641	0.09128475670395116	0.60337008759517	-0.12803120050557298	14.978121999999999	7.83306	10.927058	9.928409	9.370024	9.465515
ICA1	ENSG00000003147.17	protein_coding	no	0.999747192126641	-0.2283054930001081	0.5023595735738936	0.5079449120263159	2.1835269999999998	2.465503	0.988464	2.090032	1.49337	1.164477
HIST2H3C	ENSG00000203811.1	protein_coding	no	0.999747192126641	-0.2845314638757842	0.8874532033195144	-0.17829250758552395	1.664482	0.502859	0.186311	2.482407	0.844315	1.746416
WSB2	ENSG00000176871.8	protein_coding	no	0.999747192126641	-0.05071775882411017	0.12814606397272174	-0.20265310220523444	115.75406699999999	124.224852	111.14884500000001	105.50251800000001	109.268996	98.163618
ELFN1	ENSG00000225968.7	protein_coding	no	0.999747192126641	0.19853069942302726	0.7909177446965916	0.26411978180938855	0.501501	0.230414	0.191877	0.193809	0.333945	0.353957
CUX1	ENSG00000257923.9	protein_coding	no	0.999747192126641	-0.05831314784542246	0.1463821653565691	0.2795296714487539	26.824736	18.172984	25.678685	19.181602	26.814222	25.765449999999998
TOLLIP	ENSG00000078902.15	protein_coding	no	0.999747192126641	0.06648150738229489	0.7198293848142915	0.12347680512847178	29.573884999999997	26.647908	30.578504000000002	22.756422	25.846013000000003	23.084802
ZCCHC8	ENSG00000033030.13	protein_coding	no	0.999747192126641	-0.08260465305503824	0.4591478968636009	-0.24473001266420782	5.108764	3.929153	5.934515	5.189748	4.572668999999999	4.343528
DNAH10	ENSG00000197653.15	protein_coding	no	0.999747192126641	0.12123660126047459	0.4859768289202196	0.3578765891842828	1.275253	1.139168	0.775794	0.928047	1.147785	1.280198
PSMD5-AS1	ENSG00000226752.9	transcribed_unitary_pseudogene	no	0.999747192126641	0.13604954884293974	0.9835798903669389	0.022832276738500728	4.249269	3.308601	4.339856	3.411971	3.244395	3.6605630000000002
BCL6B	ENSG00000161940.10	protein_coding	no	0.999747192126641	-0.12216030030190778	0.6896232018427022	0.38005865535357836	7.813352	9.026802	8.100446	2.462849	4.202522	2.404228
ARV1	ENSG00000173409.13	protein_coding	no	0.999747192126641	-0.07372921090409072	0.9473031852561138	-0.03448782052111218	10.027049	9.011492	11.777321	10.356237	9.202287	9.085822
NRXN3	ENSG00000021645.18	protein_coding	no	0.999747192126641	-0.06977582296446885	0.5580273978518427	-0.2173944726989046	9.745093	9.011488	7.142886	4.958836	5.383509	5.071529
GPX1P1	ENSG00000197582.5	processed_pseudogene	no	0.999747192126641	0.240789958586498	0.7449236017826758	-0.47423671990201677	3.78014	1.521538	1.062216	0.950983	0.200714	0.650195
IL4R	ENSG00000077238.13	protein_coding	no	0.999747192126641	-0.06716046603570996	0.7449827462306535	-0.12055886688350814	35.899129	34.108021	36.208973	21.569142	24.604986	25.811152
SLC30A9	ENSG00000014824.13	protein_coding	no	0.999747192126641	-0.050576968271893584	0.4191857976987509	-0.14311090661459716	63.577363	48.15041	55.566152	40.49642	44.586965	48.513154
TPM4	ENSG00000167460.14	protein_coding	no	0.999747192126641	-0.04853732589428045	0.2946846102044558	-0.1279179817311046	941.52273	839.779538	790.962709	698.158159	738.278179	742.877021
LRRFIP2	ENSG00000093167.17	protein_coding	no	0.999747192126641	-0.0573171317511368	0.15784273515995212	-0.29768381716645803	31.462274999999998	32.728895	36.49842	21.672026	23.774024	21.972545
CHUK	ENSG00000213341.10	protein_coding	no	0.999747192126641	-0.05181949404012481	0.8378956532161109	0.0442325177528063	10.023319	10.380849000000001	10.563056	9.955986	11.815465	11.769100000000002
EDA	ENSG00000158813.17	protein_coding	no	0.999747192126641	0.11858906763476741	0.0715826258734336	0.6857190264457238	3.31567	2.968776	5.085291	3.971657	3.623685	4.284103
LARGE1	ENSG00000133424.20	protein_coding	no	0.999747192126641	-0.09814589283121833	0.9278879485651723	0.06152935233457663	12.447234	9.632347	13.112315	9.208184000000001	10.346742	9.821782
ZMYND11	ENSG00000015171.19	protein_coding	no	0.999747192126641	-0.04344708378401331	0.2161435805937498	-0.16760463182113472	30.890324	28.416205	36.056697	23.199852	28.116421	25.778772
C1orf43	ENSG00000143612.19	protein_coding	no	0.999747192126641	0.04112096892569685	0.033477327834546	0.26700807526890463	187.609203	188.587498	203.400723	212.521529	199.480413	213.152828
BLOC1S5	ENSG00000188428.19	protein_coding	no	0.999747192126641	0.08845767807924124	0.09749913824722652	-0.4411983848113762	10.594605	6.637308999999999	7.426865	6.509919	7.730395000000001	6.8602359999999996
ADTRP	ENSG00000111863.12	protein_coding	no	0.999747192126641	-0.2566943117536363	0.06231182669444029	-1.4181365026382706	1.1145260000000001	1.097295	0.657016	1.061666	0.606812	0.5471509999999999
KIF13B	ENSG00000197892.12	protein_coding	no	0.999747192126641	-0.11415816379427034	0.8043821355421625	0.08728435146271625	5.6981470000000005	4.674307000000001	11.989265999999999	6.209559	6.446242	6.8026040000000005
LINC01759	ENSG00000234546.3	lincRNA	no	0.999747192126641	-0.15455793214080576	0.591204214940096	-0.4758063975032119	1.391695	1.60183	1.215107	0.8256749999999999	1.036173	0.861593
EIF4E	ENSG00000151247.12	protein_coding	no	0.999747192126641	0.05136820449868079	0.7599916951283702	0.059664500370218386	87.923281	86.72317199999999	84.871153	87.05899000000001	88.91442500000001	85.333576
RP11-152F13.8	ENSG00000278202.1	processed_transcript	no	0.999747192126641	0.520761361495802	0.49549040275058986	2.874761741924015	0.223123	0	0.492705	0	0.602739	0.393778
DMWD	ENSG00000185800.11	protein_coding	no	0.999747192126641	-0.07252439308865669	0.5057101819272769	0.19048493755212528	13.857681	13.902311000000001	15.272641	14.413765999999999	15.759381	15.217157
ANXA2	ENSG00000182718.16	protein_coding	no	0.999747192126641	-0.05496833176178672	0.38771865448750703	-0.11711658825975274	2127.778646	2126.914817	1829.7477039999999	1856.902608	1868.718612	1903.076027
DLG2	ENSG00000150672.16	protein_coding	yes	0.999747192126641	0.1490962549211726	1.2427891758759887e-5	-1.8082604898444774	6.38594	3.084101	5.278935000000001	1.247622	1.3992149999999999	0.944459
RP11-51F16.1	ENSG00000279369.1	TEC	no	0.999747192126641	-0.15606801421510785	0.7692442058107654	0.23157244716583852	0.769258	0.947869	0.582186	0.921813	1.052286	0.961494
ABCC3	ENSG00000108846.15	protein_coding	yes	0.999747192126641	0.09453841647544996	4.8500038122560135e-5	-0.6956318340779392	36.0089	27.625044	51.014091	18.400358	22.001058	20.580831
STAT6	ENSG00000166888.11	protein_coding	no	0.999747192126641	-0.05226340541026615	0.07293676339553662	-0.2535209667332919	57.881354	49.868995999999996	69.356872	36.374989	41.003934	40.748557
PHEX	ENSG00000102174.8	protein_coding	no	0.999747192126641	0.22884376741747112	0.18490068533993287	-1.0121323104299076	0.108629	0.078628	0.120888	0.075653	0.045283	0.043887
DNAJB6	ENSG00000105993.14	protein_coding	no	0.999747192126641	0.04276039955898267	0.04175860083691814	0.29232443692331317	127.696318	118.379755	119.84779999999999	131.744018	124.68440600000001	128.455404
WDFY2	ENSG00000139668.8	protein_coding	no	0.999747192126641	0.05306150777144892	0.7820599735077955	-0.07447364418830743	4.376665	3.514929	4.851533	3.2708470000000003	3.456922	2.929
MXRA8	ENSG00000162576.16	protein_coding	no	0.999747192126641	-0.06604083476673166	0.023537338603628152	-0.3195701208131898	57.193504000000004	46.295137	41.999362	63.763543999999996	60.858191	68.451091
IKZF4	ENSG00000123411.14	protein_coding	no	0.999747192126641	0.12672458047031163	0.8493942863715642	-0.11986298236311567	2.855592	3.7297569999999998	4.51342	2.620918	2.865564	2.934928
SWI5	ENSG00000175854.11	protein_coding	no	0.999747192126641	0.062099328750558895	0.08975618385512235	0.298054250994201	32.413311	33.894349	35.443971000000005	37.681555	38.498459	37.79485
ZNF90	ENSG00000213988.10	protein_coding	no	0.999747192126641	0.1712372167534303	0.4627122137716187	-0.5463690074055976	0.648232	1.237487	1.323112	0.727957	0.847134	0.432883
RP11-543C4.1	ENSG00000247970.2	lincRNA	no	0.999747192126641	0.19025615321028636	0.023792496207482566	1.7708544664896981	0.306224	0.094357	0.247018	0.213846	0.097341	0.282723
INPP1	ENSG00000151689.12	protein_coding	no	0.999747192126641	-0.09220451232637149	0.8773343165603563	-0.08036831740009914	14.363859000000001	19.994246	14.996209	14.701436	14.994803	12.108006
FEZ1	ENSG00000149557.12	protein_coding	no	0.999747192126641	0.07456679774802182	0.9633267004815431	-0.017624176705680023	22.395803	20.984308	17.660747	22.706156	23.189275000000002	22.921863000000002
TMEM127	ENSG00000135956.8	protein_coding	no	0.999747192126641	-0.04532951582461433	0.19373872491534855	-0.15185837429679067	36.035193	35.016028000000006	44.873609	26.447400000000002	29.301455	28.758632
ABCE1	ENSG00000164163.10	protein_coding	no	0.999747192126641	-0.06663009277945636	0.38788974151181654	-0.15938042745065534	49.872026999999996	58.583587	55.897048	51.25593	50.166558	51.99911
NUDT22	ENSG00000149761.8	protein_coding	no	0.999747192126641	0.07035764339291081	0.47804827495926616	0.1546125766445254	38.798376	26.566262	34.810157000000004	33.407619	32.535917	36.837236
RP11-884K10.7	ENSG00000271976.1	antisense	no	0.999747192126641	0.14013034609576683	0.6247204169959355	-0.2884952760148349	1.315767	1.042152	0.896525	0.688684	0.803922	0.946265
RCAN2	ENSG00000172348.14	protein_coding	no	0.999747192126641	0.08580659983611884	0.366189122426143	-0.316564132470008	3.712686	3.043819	2.622913	2.1025490000000002	2.165592	1.614104
CBS	ENSG00000160200.17	protein_coding	no	0.999747192126641	0.07927242650646692	0.7236629779539	0.12149199215740554	20.86457	15.863698	14.614918	17.300072	20.410007	19.939798
LYNX1	ENSG00000180155.19	protein_coding	no	0.999747192126641	0.16685634487932274	0.923962435124471	0.10514326131691934	15.476373	6.511414	16.387049	8.796896	7.164949	12.364058
LYNX1	ENSG00000283992.1	protein_coding	no	0.999747192126641	0.16685634487932274	0.923962435124471	0.10514326131691934	0	0	0	0	0	0
LYNX1	ENSG00000284505.1	protein_coding	no	0.999747192126641	0.16685634487932274	0.923962435124471	0.10514326131691934	0.954553	1.927892	1.26509	0.581283	0.694816	0.646647
ZNF609	ENSG00000180357.9	protein_coding	no	0.999747192126641	-0.08887389738477589	0.7124600636263453	-0.1060035380866934	10.845704	5.8446929999999995	9.060136	6.349486	7.435256	7.385718
PHYH	ENSG00000107537.13	protein_coding	no	0.999747192126641	0.06087262111981187	0.08629542017843242	-0.3619350025761557	20.654553	18.190167	23.352337	12.460351000000001	13.70655	13.136263999999999
RTN2	ENSG00000125744.11	protein_coding	no	0.999747192126641	0.07285070612913641	0.004537655643323548	-0.6025516277473163	26.405526000000002	23.301902	29.356784	12.377095	15.654102	16.748794
RCCD1	ENSG00000166965.12	protein_coding	no	0.999747192126641	0.09157006592265958	0.9320200451670703	0.05885304513886719	5.662517	3.7760819999999997	5.713004	4.987873	9.302806	6.33689
ADAMTS12	ENSG00000151388.10	protein_coding	no	0.999747192126641	-0.048891141233089824	0.9819181620515984	-0.009336898413572997	32.710359	26.032069	28.603378	21.030378	23.468580999999997	24.751699000000002
IDNK	ENSG00000148057.15	protein_coding	no	0.999747192126641	-0.1293905449336749	0.12718772389951932	-0.8183483532568671	7.042091	5.713379	5.881577	2.35417	2.921066	2.438943
PLCG2	ENSG00000197943.9	protein_coding	yes	0.999747192126641	-0.1930189370744068	9.604659490832152e-5	1.9154695598267455	2.186441	1.51032	1.3761409999999998	3.8212140000000003	3.129788	3.2223219999999997
MRPL9	ENSG00000143436.10	protein_coding	no	0.999747192126641	0.06782305546464173	0.8745774547052985	-0.052063742278763606	50.910528	47.948703	48.152124	50.60524899999999	49.163764	48.351150000000004
ZNF780B	ENSG00000128000.15	protein_coding	no	0.999747192126641	0.1790199681756538	0.9070819108285486	-0.1395007792288925	5.439777	2.588626	1.40891	2.081727	4.224213	5.882496
GTF2A2	ENSG00000140307.10	protein_coding	no	0.999747192126641	0.056077453353804554	0.946334730079656	0.019860588288228988	133.373434	113.672298	119.022716	102.52781999999999	98.219419	94.118806
ARSB	ENSG00000113273.15	protein_coding	no	0.999747192126641	-0.05100339795721511	0.22336653289266248	-0.219205210861243	21.807838	18.66619	21.167930000000002	14.233407	17.11212	17.186663
MINK1	ENSG00000141503.15	protein_coding	no	0.999747192126641	-0.066143914945806	0.7967436532376554	-0.06782492124854156	19.710278	17.867044	27.988250999999998	15.863240000000001	20.030493	19.843792999999998
NHEJ1	ENSG00000187736.12	protein_coding	no	0.999747192126641	0.10077360141535766	0.6645988888431876	0.18392485544968223	8.584298	10.115153	14.040826000000001	15.204517	16.704181	12.954426
CEP350	ENSG00000135837.15	protein_coding	no	0.999747192126641	-0.1065897952660814	0.7982088250238853	0.17531604408247545	4.356473	4.77159	7.661467	3.421232	3.8421079999999996	5.883447
CHIC1	ENSG00000204116.11	protein_coding	no	0.999747192126641	-0.06925443441255054	0.2937351809099895	-0.32599485475359485	6.59443	4.899471	7.097	3.135861	3.62443	3.692917
TMEM37	ENSG00000171227.6	protein_coding	no	0.999747192126641	0.10752451413716001	0.8647260342342591	0.10005413327633253	5.166595	6.828108	7.052297	6.162223	5.966264	6.303044000000001
IGFLR1	ENSG00000126246.9	protein_coding	no	0.999747192126641	0.17741713048319183	0.43346443101581494	0.6000575016294523	2.370894	1.228875	2.23632	5.746008	2.929345	5.123369
ASPH	ENSG00000198363.17	protein_coding	yes	0.999747192126641	-0.04523694312983703	5.547488471690295e-9	-0.580920842927806	229.372751	209.046529	219.46260800000002	105.614146	111.74151	123.963536
WWP1	ENSG00000123124.13	protein_coding	no	0.999747192126641	-0.08911935366118182	0.9493524759099196	0.03220879775400009	17.463677999999998	11.507010000000001	19.058581	12.650195	13.199795	12.804869
UBE2D3	ENSG00000109332.19	protein_coding	no	0.999747192126641	0.04541355646833958	0.8388817508038087	-0.03904535379291828	290.062101	243.022071	252.888108	212.906067	222.342598	228.126874
SIDT2	ENSG00000149577.15	protein_coding	no	0.999747192126641	0.07723195839637682	0.12953802315892063	0.31384765027872874	20.871743	18.929197	30.187105	23.272748999999997	26.274331	26.400156
EN1	ENSG00000163064.6	protein_coding	no	0.999747192126641	0.1271090155527288	0.5522227277117595	0.2663849911829297	1.976346	1.7878100000000001	2.785399	1.860808	2.891168	2.983706
ALAD	ENSG00000148218.15	protein_coding	yes	0.999747192126641	0.07956093387410575	2.0226118410096266e-4	-0.6248204288968684	79.640952	56.122642000000006	87.632399	27.479446	27.670102	27.64336
RP11-343C2.11	ENSG00000260914.3	protein_coding	no	0.999747192126641	-0.0384198262844823	0.058308650300143136	0.2590895322030839	39.998647	34.49974	41.570788	35.852116	31.884385	35.215504
CPT1A	ENSG00000110090.12	protein_coding	no	0.999747192126641	0.07048791686717279	0.061280781050022236	0.36162237247657836	26.171331000000002	23.025711	38.276767	27.023295	29.875460999999998	28.661157000000003
ZNF577	ENSG00000161551.14	protein_coding	no	0.999747192126641	0.23349172077783634	0.9683133368307675	-0.05980296886009048	5.705526	1.89631	1.617083	2.786917	1.629119	1.323567
CLIC3	ENSG00000169583.12	protein_coding	no	0.999747192126641	-0.17462454079163292	0.3423245909660433	0.48241849804092973	1.364852	0.892575	1.200203	4.105174	4.1779720000000005	3.5439439999999998
MKKS	ENSG00000125863.18	protein_coding	no	0.999747192126641	0.09355557833396135	0.8861851527923773	0.06687431272439182	32.580389000000004	38.962327	32.587093	31.205932	20.828093	23.07899
CEP135	ENSG00000174799.10	protein_coding	no	0.999747192126641	0.09795927480354544	0.3904989730630005	-0.32532355938920376	2.491253	1.9557069999999999	1.65934	0.993326	1.135951	1.043868
RP5-894A10.2	ENSG00000244701.1	antisense	no	0.999747192126641	0.35113922599640934	0.3158216121594368	1.154313349612149	0.47253	0.713511	0.79651400000000006	0.773692	0.412934	0.416813
ANKMY1	ENSG00000144504.15	protein_coding	no	0.999747192126641	0.15656829779366427	0.47075730861968434	0.5884848721340113	0.995024	2.949196	2.114146	3.709105	1.282547	2.186634
CCDC61	ENSG00000104983.8	protein_coding	no	0.999747192126641	0.11551822508496051	0.9231155939740179	0.06122737207365283	4.302951	5.255942	7.364193	5.415935999999999	6.208079	5.754245
DYNC1LI2	ENSG00000135720.12	protein_coding	no	0.999747192126641	0.056334662109337456	0.8588944390455672	0.05735107689234682	69.599504	56.907613	73.479518	53.76688300000001	53.508968	54.701288
GS1-124K5.4	ENSG00000237310.1	lincRNA	no	0.999747192126641	-0.2500973380059117	0.14372570176118346	-0.90909118032652	1.080562	4.044949	1.272863	1.673248	1.7656809999999998	1.643684
PLXNB3	ENSG00000198753.11	protein_coding	no	0.999747192126641	-0.1670748554408847	0.11324058257539184	0.866197757843562	1.7458749999999998	1.671937	3.485841	2.126632	2.300373	2.5699509999999997
ADORA2B	ENSG00000170425.3	protein_coding	no	0.999747192126641	-0.11891665935077263	0.9929563257860964	-0.004930103143162998	3.72608	4.212432	3.202005	4.278511	5.530506	5.12056
MCM2	ENSG00000073111.13	protein_coding	no	0.999747192126641	-0.06247866458382682	0.009221120201295348	-0.48081763110604525	14.711114	16.643467	15.924531	13.024187000000001	16.771385	17.522617
CARMIL2	ENSG00000159753.13	protein_coding	no	0.999747192126641	-0.16110766075910388	0.6334124542453734	0.42867593085592937	1.20149	1.908977	1.85466	1.251463	1.483669	1.340211
ZMIZ1	ENSG00000108175.16	protein_coding	yes	0.999747192126641	-0.07888044843920328	2.80531488741863e-5	0.6148156806942371	19.211362	16.568404	30.992456999999998	24.452926	27.249243	26.093125999999998
SCRN1	ENSG00000136193.16	protein_coding	no	0.999747192126641	-0.04359772342319658	0.07317772781852104	-0.21128779205326487	45.223354	39.160513	50.318380000000005	32.887364	36.953621000000005	36.215805
LDHB	ENSG00000111716.12	protein_coding	no	0.999747192126641	0.03992881729815187	0.8816622612372353	-0.03058120262242833	560.3856940000001	582.87081	624.1345749999999	542.246944	539.064466	555.087948
RP11-295G20.2	ENSG00000233461.5	antisense	yes	0.999747192126641	-0.11367672762566607	8.762286944599051e-5	0.9841932735826551	21.06413	20.700422000000003	17.97979	39.613346	39.585851999999996	44.665758000000004
NUMBL	ENSG00000105245.9	protein_coding	no	0.999747192126641	0.08728053757400805	0.7043578901285037	-0.15306560396312877	22.645832	18.270004	19.509406	15.26786	14.550669	15.838248
ATF5	ENSG00000169136.10	protein_coding	no	0.999747192126641	0.04351682710124669	0.23172307919259005	0.20277778776614214	65.882972	61.295953000000004	67.71460499999999	64.50962	81.277152	87.761471
SH3GL1	ENSG00000141985.9	protein_coding	no	0.999747192126641	0.043511733258141075	0.8179741855254223	-0.04154370907405295	76.122191	72.211216	70.73653499999999	67.175208	74.987195	72.560896
CLN5	ENSG00000102805.14	protein_coding	no	0.999747192126641	0.05469833545520624	0.4269240762110848	-0.1691597401993703	14.604482	14.523814	17.899454	13.91503	14.473013	13.280439
ZNF555	ENSG00000186300.11	protein_coding	no	0.999747192126641	-0.10087241032893952	0.38470305473296673	0.3941626080518139	2.296871	1.5231480000000002	2.076801	1.845806	2.8384229999999997	1.45108
PC	ENSG00000173599.13	protein_coding	yes	0.999747192126641	0.12497659474412166	3.272566667891727e-20	2.0026089090933477	11.364374999999999	4.844086	10.637048	19.712614000000002	25.124041	26.691888
SPIN1	ENSG00000106723.16	protein_coding	no	0.999747192126641	-0.06246009664418568	0.15257450978699616	-0.2946420639408694	42.45612	32.964418	41.293343	36.207956	31.629887	31.490024
RP11-958N24.1	ENSG00000183458.13	transcribed_unprocessed_pseudogene	no	0.999747192126641	0.14306928726955614	0.08159924991521027	-0.4707238544236323	2.488687	1.715051	1.98046	0.990617	1.149718	1.159468
AMN1	ENSG00000151743.10	protein_coding	no	0.999747192126641	-0.12177628398461411	0.48824691697064854	-0.40335930850693336	6.237368	7.220282	5.268845	3.817494	7.14309	5.080543
RP11-173D3.1	ENSG00000258410.1	lincRNA	no	0.999747192126641	-0.4769543344849268	0.7686206784958816	1.2038001604274577	0.245324	0.974887	1.011204	0.406322	0.132308	0.29525
PPP2R5A	ENSG00000066027.11	protein_coding	no	0.999747192126641	0.0660598916415826	0.8159037371744583	-0.09228299359949814	11.136554	10.833944	10.732533	8.067011	9.155269	7.920553
OTUD5	ENSG00000068308.13	protein_coding	no	0.999747192126641	0.05164293377804276	0.6006614195888434	-0.08946482915673461	28.5843	28.164984	33.489993	22.432688	23.801349	23.831836
U2AF1L5	ENSG00000275895.6	protein_coding	no	0.999747192126641	-0.1297525557076728	0.4484256936834979	-0.4210996254984374	48.655252	17.216819	61.045311	30.761416	14.14279	19.637294
AHSA1	ENSG00000100591.7	protein_coding	yes	0.999747192126641	-0.041134756793563286	7.743900159361484e-4	0.3879336092498708	108.345698	100.377566	114.101446	126.362543	130.093838	126.27923200000001
APOBEC3G	ENSG00000239713.8	protein_coding	no	0.999747192126641	0.07879654008069617	0.9110939416133247	-0.062409205494579685	6.771343	5.518731	6.693696	5.379249	4.472581	5.917814
DOCK8	ENSG00000107099.15	protein_coding	yes	0.999747192126641	-0.10746789009018377	2.6435255026859423e-68	2.952040928426646	3.598396	3.9237200000000003	7.318911	15.384019	16.905307	17.214609
WDR37	ENSG00000047056.14	protein_coding	no	0.999747192126641	0.0730121953994306	0.392333151884996	0.25101381511514087	15.12543	9.791431999999999	13.920998999999998	6.946454999999999	8.799673	7.665468
NR2F6	ENSG00000160113.5	protein_coding	no	0.999747192126641	-0.06581275439990394	0.006522561306406088	0.4167239438325066	7.97328	8.448856	7.315119	12.781637	12.722654	15.024433
CTD-3184A7.4	ENSG00000232442.1	antisense	no	0.999747192126641	0.23311119725697305	0.8997170670224717	-0.1145439768295884	0.852876	5.45204	2.646165	2.346358	2.577744	2.556934
HNRNPA0	ENSG00000177733.6	protein_coding	no	0.999747192126641	0.04041561278014309	0.02322728622833215	-0.2314640094730084	25.332136	22.703978	24.324454	17.412725	20.057996	19.4137
REEP5	ENSG00000129625.12	protein_coding	no	0.999747192126641	0.038646489082207594	0.2535151888861058	-0.16656241493345278	112.7937	106.503128	115.247668	81.44351499999999	78.623941	76.556681
ZNF677	ENSG00000197928.10	protein_coding	no	0.999747192126641	-0.0861057748709071	0.8739941996068052	-0.1065489947628585	9.109729	7.26305	9.468532	5.132242	9.037945	7.10477
RPL12P16	ENSG00000204196.5	processed_pseudogene	no	0.999747192126641	0.23411504018294774	0.44171900603652314	0.6367814185820667	10.634861	3.036283	1.844615	4.311901	3.311594	2.034196
NDUFAF4	ENSG00000123545.5	protein_coding	no	0.999747192126641	-0.10154540587712245	0.024843576025966367	0.39379750484404635	10.663572	19.935341	15.096321	15.923586	16.436826	19.357791
MORF4L2	ENSG00000123562.16	protein_coding	no	0.999747192126641	-0.044966075002244456	0.005307882421515986	0.2854901270706984	665.399076	610.868156	586.5212339999999	674.754533	683.371456	661.9134320000001
TMEM14A	ENSG00000096092.5	protein_coding	no	0.999747192126641	0.05527283613467238	0.899611850577887	-0.030079666494444806	21.694756	24.117806	23.038721	19.86737	20.578533	20.544634
GNB5	ENSG00000069966.18	protein_coding	no	0.999747192126641	0.05880457956148658	0.04888225110331975	-0.3890244813626618	19.687973	16.787876	18.538775	14.022962999999999	15.148185	14.11502
RP11-468E2.2	ENSG00000259522.3	protein_coding	NA	0.999747192126641	-0.675302413084251	NA	NA	0.347431	0	0	0	0.056512	0
WRB	ENSG00000182093.14	protein_coding	no	0.999747192126641	-0.05701689416050723	0.42116043015489113	-0.19184423988373042	40.605185	42.671694	42.539047	35.341865	38.616891	36.928647999999995
BROX	ENSG00000162819.11	protein_coding	no	0.999747192126641	-0.06434559473128905	0.21138758910329872	-0.2575342795108469	12.700662	15.660235	15.087748	9.666197	11.324	12.072353
PDGFRB	ENSG00000113721.13	protein_coding	no	0.999747192126641	-0.0520047488075329	0.9971648088314828	0.001503666856858266	108.050896	81.986171	97.836494	65.647254	77.488087	84.644243
CDKN2D	ENSG00000129355.6	protein_coding	no	0.999747192126641	0.1250417744983117	0.25254824487740546	0.34355587235693225	5.154541	6.670497	4.784109	5.756036	7.271503	7.868401
ANKFY1	ENSG00000185722.16	protein_coding	no	0.999747192126641	-0.05808002989024178	0.35301279324931056	-0.18683453216165782	12.828578	12.835817	17.72959	10.490096000000001	12.629459	12.440731000000001
RIDA	ENSG00000132541.10	protein_coding	no	0.999747192126641	0.08445493681507019	0.17081440611264612	0.29119899516382153	25.637423000000002	15.642464	20.015534000000002	19.680598	22.740238	21.915421000000002
ZZEF1	ENSG00000074755.14	protein_coding	no	0.999747192126641	0.07667217144630142	0.18486856259642787	0.3459319778211479	6.865316	8.480038	11.513817	6.528726	8.393462	7.773047
PELI2	ENSG00000139946.9	protein_coding	no	0.999747192126641	-0.08437223954659598	0.5627499638224936	-0.1763565249189752	5.655227	7.306519	5.007977	2.809106	3.6769299999999996	3.361238
TUBB	ENSG00000196230.12	protein_coding	no	0.999747192126641	0.04297084911911499	0.46681128973048436	-0.10929770161995438	552.2741520000001	590.693121	613.950597	636.569852	735.676124	732.0461
CTD-2576D5.4	ENSG00000261448.1	antisense	no	0.999747192126641	0.5025154007253848	0.08393178132663663	2.460114572167434	1.019798	0	0.335952	0.778838	0.541878	0.720496
SWSAP1	ENSG00000173928.2	protein_coding	no	0.999747192126641	-0.19665456270421403	0.3429529670889909	0.4632184956168903	0.844171	0.536051	0.783715	1.422262	1.892408	1.479743
TMEM198B	ENSG00000182796.13	transcribed_unitary_pseudogene	no	0.999747192126641	0.11797123753161702	0.33290682917290476	0.5075089651472525	3.9109730000000003	4.3212209999999995	5.011012	5.684252	4.938822	4.058704
BUB1B	ENSG00000156970.12	protein_coding	no	0.999747192126641	0.10742063053888508	0.36657360121320676	-0.3755211770737567	12.951033	9.803073	16.528662999999998	13.097341	13.384561	10.681495
ZEB1-AS1	ENSG00000237036.4	antisense	no	0.999747192126641	0.19986783966009097	0.8785313657552697	-0.26114513718586124	2.646547	3.831873	2.182334	1.168776	1.987758	3.940272
ING3	ENSG00000071243.15	protein_coding	no	0.999747192126641	-0.08080135516853486	0.9049486823230598	0.05768696610509722	5.940802	7.931756999999999	6.533519	7.165273	6.28035	5.891291
COPS7A	ENSG00000111652.9	protein_coding	no	0.999747192126641	0.05157567930105675	0.9969713947601296	0.0013696648570677213	55.904488	55.261652	54.252642	50.468272	51.936802	49.364276000000004
SLC16A1	ENSG00000155380.11	protein_coding	no	0.999747192126641	0.05413239343399909	0.524922135999248	-0.11387205062353925	60.808184999999995	50.132144000000004	48.926141	50.52714	62.164951	61.065826
FAM107B	ENSG00000065809.13	protein_coding	yes	0.999747192126641	0.07094373975058578	6.831669617155371e-9	1.2289053456632442	25.572504	22.855321	22.236629999999998	30.789948000000003	29.914334999999998	25.965539
TOP2A	ENSG00000131747.14	protein_coding	no	0.999747192126641	-0.08342480208124675	0.43322184475239267	-0.2159681527991183	37.631091	41.014224	38.048147	26.722735	37.653585	38.911847
CHAF1A	ENSG00000167670.15	protein_coding	no	0.999747192126641	-0.12010664455257389	0.2164105067625734	-0.5572694206058654	5.823005	5.366175	9.974044	5.18868	7.425120000000001	6.90326
PPP2R2D	ENSG00000175470.18	protein_coding	no	0.999747192126641	-0.04814674851819909	0.03555306829865779	0.2836141939657549	25.096778999999998	23.192463	26.736874	22.733619	24.218944	25.297915
NAP1L2	ENSG00000186462.8	protein_coding	no	0.999747192126641	-0.10189035939328048	0.017942025615909366	0.8526961317727966	1.720951	1.26175	1.762013	1.397389	1.614365	1.344101
B3GNT9	ENSG00000237172.3	protein_coding	no	0.999747192126641	-0.053690884503538094	0.7163269168019984	0.07512624613788065	10.179129	9.591893	11.857433	11.814109	12.225676	11.623645
ZNF835	ENSG00000127903.13	protein_coding	no	0.999747192126641	-0.1806220968732686	0.2633685388425897	0.7193271453228329	0.252547	0.49644299999999997	0.183686	1.298774	0.677347	0.682979
STMN1	ENSG00000117632.22	protein_coding	no	0.999747192126641	0.06347865902293126	0.04706052417587737	-0.2997859528278321	96.44061599999999	104.413033	92.320921	101.133375	101.265659	97.85934
HIPK3	ENSG00000110422.11	protein_coding	no	0.999747192126641	-0.04104433678925428	0.0012267890944750596	-0.4307132499627566	25.621182	24.744730999999998	31.842932	15.562858	15.601072	13.919621
TRAPPC1	ENSG00000170043.11	protein_coding	no	0.999747192126641	0.04380079837776668	0.4308463515025433	-0.11818625174606298	192.28110700000002	184.377528	190.422756	161.559427	163.205494	175.307233
MBD6	ENSG00000166987.14	protein_coding	no	0.999747192126641	-0.13448922348389292	0.7701719228888293	-0.2022003937667447	7.6637390000000005	7.4950079999999994	13.63479	7.26608	10.849938	8.474955
GMFG	ENSG00000130755.12	protein_coding	no	0.999747192126641	-0.11513232792548156	0.5596974341249157	0.25089077600177034	26.992967	37.960582	18.868287000000002	32.339327	29.501991999999998	26.692213
GLMN	ENSG00000174842.16	protein_coding	no	0.999747192126641	-0.1187404995444864	0.8103740889471035	0.15246702116571614	4.0467439999999995	3.913201	3.2257879999999997	3.3859820000000003	4.111496	4.275514
XXbac-BPGBPG55C20.2	ENSG00000272316.1	lincRNA	no	0.999747192126641	-0.28517645949926124	0.8076073532290287	0.3225147593517171	0.220967	0.015352	0.038373	0.032075	0.118823	0.117335
NBN	ENSG00000104320.13	protein_coding	no	0.999747192126641	0.10610306063832002	0.9512141744363247	-0.034316297220728806	12.174505	16.011148000000002	12.837768	11.914512	13.085225	12.434183
RPS6KA6	ENSG00000072133.10	protein_coding	no	0.999747192126641	-0.10419542370891051	0.24258600385162915	-0.5099565901327232	1.613736	1.751391	1.625043	1.087159	1.3963990000000002	1.042758
LEPROT	ENSG00000213625.8	protein_coding	no	0.999747192126641	-0.060310287516628244	0.24762257070505755	-0.26911402773968157	71.518376	66.00905	74.820054	43.61251	41.280929	41.558263000000004
UBALD1	ENSG00000153443.12	protein_coding	no	0.999747192126641	0.10654477085584449	0.6114221091906643	0.1992688669307972	26.227849	30.393777	15.069395	19.314854	21.632637	31.080413
SAR1A	ENSG00000079332.14	protein_coding	no	0.999747192126641	-0.05762420643525294	0.8931077371810368	-0.035038982560917385	73.749933	63.403875	73.090238	50.957451999999996	47.975939000000004	51.696793
LL21NC02-21A1.1	ENSG00000273796.1	lincRNA	no	0.999747192126641	0.19767212078465576	0.7679024115039277	-0.409031193612419	2.026977	3.022712	2.507058	0.420508	2.191757	1.52803
ZFHX2	ENSG00000136367.13	protein_coding	no	0.999747192126641	0.19710078913731546	0.24806011026498173	0.7922981939157219	0.409747	0.723862	0.322107	0.563901	0.427749	0.724965
VCPKMT	ENSG00000100483.13	protein_coding	no	0.999747192126641	0.11177204747430372	0.857982979931563	0.09608042684928812	3.671697	3.047035	2.894682	2.6384030000000003	2.874044	2.986034
LTB4R	ENSG00000213903.8	protein_coding	yes	0.999747192126641	0.1815975645601502	3.7451024887781337e-6	1.9543104769486037	1.960258	0.692295	1.165726	2.080187	4.490877	3.160083
RP5-1136G13.2	ENSG00000273314.1	antisense	no	0.999747192126641	-0.10757607921965649	0.7495939180666762	-0.21358907783963665	1.285138	1.570981	1.510779	1.060131	1.530199	1.660078
SEC11A	ENSG00000140612.13	protein_coding	no	0.999747192126641	0.03984413702317362	0.9200033932314142	-0.028144188470810433	168.614836	155.184882	156.403355	155.957568	157.275619	155.270428
GLB1	ENSG00000170266.15	protein_coding	no	0.999747192126641	-0.059309925029343416	0.368851101266876	-0.2034726309403393	68.369259	66.729038	83.140012	49.395385	45.186189999999996	52.538235
SCARA3	ENSG00000168077.13	protein_coding	no	0.999747192126641	0.04975678437675149	0.001279997913524549	-0.3968077566988729	12.917549	12.722335	16.791463	10.653284999999999	12.033301	11.730402
ITGBL1	ENSG00000198542.13	protein_coding	no	0.999747192126641	0.051356947038178176	0.7823646598730538	-0.048723420552646904	34.563086	25.24101	27.223065000000002	26.859048	30.140981	28.403307
RP11-472I20.4	ENSG00000283341.1	processed_transcript	no	0.999747192126641	0.34791829549112435	0.7264097648188931	-0.8569178473274934	3.550624	0.19951	0.537116	0.571202	0.144527	0.115314
ZNF761	ENSG00000160336.14	protein_coding	no	0.999747192126641	0.06647716519384937	0.49518705392291595	0.17652540513453766	6.126612	5.317544	6.3018849999999995	4.453082	4.536554	3.985452
SNX19	ENSG00000120451.10	protein_coding	no	0.999747192126641	0.05314283395949713	0.9072015126198968	0.036544443203396254	33.687457	29.121401	39.189571	29.763811	32.173908	27.464981
SEPHS2	ENSG00000179918.18	protein_coding	no	0.999747192126641	-0.04528198383978711	0.28917782144146226	0.15481389934016157	26.434983	22.224398	22.89618	26.001473	28.417231	29.864231
HARS2	ENSG00000112855.14	protein_coding	no	0.999747192126641	-0.0974362883452222	0.46743399132977115	0.25959313920752586	9.739155	10.377044	12.890362	13.978321999999999	15.724768000000001	14.373579
NPM3	ENSG00000107833.10	protein_coding	no	0.999747192126641	-0.06192888969714037	0.9918470640320434	-0.0035044888185865853	51.782302	50.787439	44.492944	55.106972	53.979212999999994	54.597483
KARS	ENSG00000065427.14	protein_coding	no	0.999747192126641	-0.04851367263000215	0.6878072039557046	0.0693809299462159	111.618784	111.699871	107.605434	116.51115	118.71655399999999	118.57282099999999
RFX3	ENSG00000080298.15	protein_coding	no	0.999747192126641	0.1561993792868633	0.9534536482598235	-0.08739297996217717	1.2699280000000002	1.866088	1.93386	1.9516680000000002	1.174698	0.755986
DENND4B	ENSG00000198837.9	protein_coding	no	0.999747192126641	-0.11704299346545166	0.6823881832329427	0.22825333468265335	5.923039	4.562194	7.368937	5.648269999999999	6.964672	6.577155
OLFML3	ENSG00000116774.11	protein_coding	no	0.999747192126641	0.09031341844020283	0.783047580775147	-0.13285074969129027	13.89867	7.322864	8.076965	14.312648	9.773413999999999	11.014589
DNAJC10	ENSG00000077232.17	protein_coding	no	0.999747192126641	-0.0648103912890453	0.8247133483616109	-0.05778956483528751	51.175457	37.784641	42.066969	31.588764	39.691726	32.859848
LARP1B	ENSG00000138709.17	protein_coding	no	0.999747192126641	-0.06245857779691429	0.8537764966500239	0.0813151689637433	9.654851	7.348349	9.259699	6.897798000000001	6.473521	5.948088
PSMD11	ENSG00000108671.9	protein_coding	no	0.999747192126641	0.05463670103157825	0.035440300039654385	0.28414038510528467	88.841634	83.171574	97.390934	82.612748	88.916301	86.794901
LRCH3	ENSG00000186001.12	protein_coding	no	0.999747192126641	-0.11190225417815806	0.48532301408703443	0.2652373400921048	11.952968	6.788611	11.647883	11.212447000000001	10.873824	11.375989
HERC2P3	ENSG00000180229.12	transcribed_unprocessed_pseudogene	no	0.999747192126641	-0.15556283336992185	0.39320267572021844	0.55324067977722	2.509562	0.815556	2.540043	1.2085050000000002	1.093102	0.828926
TAF2	ENSG00000064313.11	protein_coding	no	0.999747192126641	0.07691637888877577	0.5220373940176098	-0.23388602981732937	18.877606	19.623735	21.029688	12.226123	17.754251	17.269431
DZIP1L	ENSG00000158163.14	protein_coding	no	0.999747192126641	-0.1554068288280387	0.14953102966628135	0.9496782406278809	2.904081	2.103756	2.6129160000000002	1.746462	2.757243	2.875204
UG0898H09	ENSG00000274956.2	lincRNA	yes	0.999747192126641	0.18767106162493952	4.2954815524552897e-4	-1.5965949695992756	0.46064	0.439212	1.30694	0.200682	0.266882	0.130298
LYVE1	ENSG00000133800.8	protein_coding	yes	0.999747192126641	0.059005811161052586	8.387731910272475e-42	1.975289259597897	14.437373000000001	18.199499	17.811366	19.351262000000002	21.004782	21.580529
PPP2R3B	ENSG00000167393.17	protein_coding	no	0.999747192126641	0.1327056203837019	0.8623548576209779	0.1402521299118161	4.3797440000000005	4.6233960000000005	3.075154	3.58604	6.49156	3.9163140000000003
FAM69A	ENSG00000154511.11	protein_coding	no	0.999747192126641	-0.06765784602983134	0.7769420468369996	-0.06827152426290334	10.851188	11.055168	8.404639	9.169597	10.722384	10.971713000000001
SPATA5	ENSG00000145375.7	protein_coding	no	0.999747192126641	0.04878640720102497	0.11760009913362013	-0.2518441647031158	4.735604	3.7599910000000003	4.991607999999999	3.555635	3.845977	3.617782
AMPD3	ENSG00000133805.15	protein_coding	no	0.999747192126641	-0.09364518826772357	0.5546771267240537	-0.3154655060658859	9.370097	11.423858	16.326992	7.6216219999999995	6.083953999999999	5.222307000000001
LRRC20	ENSG00000172731.13	protein_coding	no	0.999747192126641	-0.11813507585224754	0.9200033932314142	0.04792022435486276	2.816538	5.03577	3.517319	3.990595	3.5494519999999996	4.587396
FAM127C	ENSG00000212747.4	protein_coding	no	0.999747192126641	0.05600889183768324	0.9601541600884601	-0.013448099620744324	19.13983	18.164274	18.528899	18.003918	21.447017	19.643541
RASA4B	ENSG00000170667.14	protein_coding	no	0.999747192126641	0.0701211353859205	0.11264282022594449	0.3417553296982216	6.673344999999999	7.368615999999999	7.578823	8.389045	8.252216	8.337818
PARD6G	ENSG00000178184.15	protein_coding	no	0.999747192126641	0.1657173039061261	0.8532136587902545	-0.14164641813063003	0.803076	2.11571	0.863702	1.060199	1.106649	1.319746
BAIAP2L2	ENSG00000128298.16	protein_coding	no	0.999747192126641	-0.14300404515299636	0.1835047149191532	-0.7220001466926318	2.441973	3.327556	2.31791	2.375449	2.4855080000000003	3.0049770000000002
SETD7	ENSG00000145391.13	protein_coding	no	0.999747192126641	-0.043322541287056926	0.14846816897727758	-0.18664810752003272	46.259722	42.283871	51.218754000000004	33.159333	36.933158	37.07944
AHCYL2	ENSG00000158467.16	protein_coding	no	0.999747192126641	-0.11128419046405352	0.06536989082358466	0.7234129856855132	6.23703	5.42181	7.458871	7.178795	8.313105	6.333233
RFLNB	ENSG00000183688.4	protein_coding	no	0.999747192126641	0.0615635281519844	0.9037599421591506	0.03692621613927986	19.251926	21.551451	15.012592	16.528038	20.431548	15.366853
SARNP	ENSG00000205323.8	protein_coding	no	0.999747192126641	-0.04695606761396647	0.7265938678475066	0.07518535764547046	83.962089	91.872885	84.097309	92.52514099999999	88.121801	88.646785
TRIL	ENSG00000255690.2	protein_coding	no	0.999747192126641	-0.11258305339822254	0.7971050621973874	-0.13724723377533493	1.173404	1.070086	0.724411	1.520221	1.97446	1.504681
CD81	ENSG00000110651.11	protein_coding	no	0.999747192126641	0.03959524305367597	0.6742500704913736	-0.06974014263843438	376.30999199999997	335.197278	358.837585	315.153488	351.406246	335.681483
PARM1	ENSG00000169116.11	protein_coding	no	0.999747192126641	-0.0705566675788474	0.7625154604989332	-0.12016627481112985	4.412879	3.282576	3.4929810000000003	2.052653	2.6325390000000004	2.704794
SUV39H2	ENSG00000152455.15	protein_coding	no	0.999747192126641	-0.07605604163249959	0.008462372493691393	-0.5348413755274802	7.311318	7.641274	6.4948429999999995	7.105988999999999	7.640499	6.636746
RPS12	ENSG00000112306.7	protein_coding	no	0.999747192126641	0.042279548675289325	0.3328776864879174	0.17971857187568568	1583.8012330000001	1654.852276	1562.090375	2143.1652200000003	2049.699273	2095.476417
SUPT6H	ENSG00000109111.14	protein_coding	no	0.999747192126641	0.09025952766764278	0.7446223581549368	0.15159940304567962	28.84563	22.153991	40.322539	20.89538	26.991728	26.438111
TTC1	ENSG00000113312.10	protein_coding	no	0.999747192126641	-0.045912835346869685	0.027129683140196325	0.32049193455765546	33.632614	32.287748	39.452523	38.388712	39.525254000000004	39.258341
RP13-582O9.6	ENSG00000264668.1	protein_coding	no	0.999747192126641	-0.5702415482918982	0.43041367000065844	-3.2806099223974674	0	0.499118	0.516619	0	0	0.069281
ALDH18A1	ENSG00000059573.8	protein_coding	no	0.999747192126641	-0.04026721067680076	0.23268734489978812	-0.14983642491472715	48.888209	44.038861000000004	53.690021	40.021345000000004	44.354201	43.839776
MYO6	ENSG00000196586.13	protein_coding	no	0.999747192126641	0.04523628266830319	0.32369692996907623	-0.21334205847328983	13.290237	13.002326	14.358153	6.730831	8.894771	8.255106999999999
CCDC186	ENSG00000165813.18	protein_coding	no	0.999747192126641	-0.09307310118916008	0.29854938845557866	-0.3495787497703332	6.003821	3.167023	4.439849	2.41892	2.8775370000000002	2.911789
NUCB2	ENSG00000070081.15	protein_coding	no	0.999747192126641	-0.05264918813231779	0.5369488826961037	0.12286872186895743	76.114659	57.326202	74.322134	52.391157	61.134646000000004	63.109989
LINC01184	ENSG00000245937.7	lincRNA	no	0.999747192126641	-0.08216209241123781	0.42632099797540746	0.23609339632762977	13.155330000000001	15.394131	14.560001	14.746139	15.514386	17.49314
FOXO6	ENSG00000204060.6	protein_coding	no	0.999747192126641	-0.35978980598655624	0.11377912285610886	-2.855917280158623	0.217607	0	0.118792	0	0.036425	0
PTGS2	ENSG00000073756.11	protein_coding	no	0.999747192126641	0.05181911252770961	0.7081662040230061	0.21443031920628963	41.765568	38.443709	43.483956	16.311828	11.24151	13.423352000000001
TOR1B	ENSG00000136816.15	protein_coding	no	0.999747192126641	0.07903153303874354	0.7570743537105994	0.10957788491409029	18.929262	15.168688	18.785021	20.074562	19.391354999999997	20.553509000000002
PLCD3	ENSG00000161714.11	protein_coding	yes	0.999747192126641	0.0878834818798929	3.44830541759771e-8	-1.0748077274510635	45.033599	34.27464	58.859402	15.455186000000001	17.857625	15.704051
ZNF791	ENSG00000173875.13	protein_coding	no	0.999747192126641	0.103422624554224	0.9043208654672577	0.10694525649834921	6.200801	6.979005	7.842370000000001	5.076516	4.068944	5.972237
HIST1H3B	ENSG00000274267.1	protein_coding	no	0.999747192126641	-0.2811568640318825	0.8532136587902545	-0.229140401848143	14.529446	19.037715	1.451052	14.854202	6.431112	7.415219
RGL1	ENSG00000143344.15	protein_coding	no	0.999747192126641	-0.041523655221160825	0.04850345401478726	-0.274040511721997	9.878820000000001	9.009972	10.482377	6.330705	6.828084	7.117228
SLC12A6	ENSG00000140199.11	protein_coding	no	0.999747192126641	0.07430741053153843	0.6366027397795374	-0.13860317841265707	6.445322	5.673335	10.454846	4.201503	5.4254489999999995	4.518504
RPP25	ENSG00000178718.6	protein_coding	no	0.999747192126641	0.06300273583251344	0.8504102572332086	0.05987169015154478	5.542688	6.526186	5.555078	6.124514	6.540476	7.424882
SRP54	ENSG00000100883.11	protein_coding	no	0.999747192126641	0.05761356852815611	0.7179857751733305	0.10562691441438303	45.815328	43.267156	45.191911999999995	41.653831000000004	43.937188	42.51363
ANKZF1	ENSG00000163516.13	protein_coding	no	0.999747192126641	0.13622282396477664	0.8701071621891449	-0.13434213277278628	5.039159000000001	4.478556	4.180332	4.379225	3.59578	3.771581
MOB3B	ENSG00000120162.9	protein_coding	no	0.999747192126641	0.08614213627026976	0.6247204169959355	0.26241417714183835	1.485323	1.765893	1.170471	0.76847	1.435223	1.09069
BIN3	ENSG00000147439.12	protein_coding	no	0.999747192126641	-0.08748034049095735	0.9743971200313887	-0.020825008717096995	19.367686	13.990714	13.437270999999999	8.363474	11.422699	9.502721
ASS1	ENSG00000130707.17	protein_coding	no	0.999747192126641	0.05536686933047944	0.22618832200180608	0.24527520304868433	59.261421999999996	54.191619	69.875012	62.562238	54.405281	58.67691799999999
MTDH	ENSG00000147649.9	protein_coding	no	0.999747192126641	0.05780710605972014	0.9308610407053854	-0.026443597054205632	88.945386	71.15219	71.868224	48.662267	56.493645	52.656156
ACSF3	ENSG00000176715.15	protein_coding	no	0.999747192126641	0.07897590202529615	0.03586557536052342	0.5666498976291594	11.014858	12.127543	12.423534	13.745494	15.404348	18.187904
PIP5K1A	ENSG00000143398.19	protein_coding	no	0.999747192126641	-0.06769440535776974	0.9363851606880293	0.033808379037126496	49.75727	52.119163	49.298117	25.843524000000002	31.32446	32.538627
SACM1L	ENSG00000211456.10	protein_coding	no	0.999747192126641	0.06865715069855323	0.6887066430432794	0.11844337086314632	17.841378	20.271277	25.78191	20.417599	22.272053999999997	20.967982
PDIA5	ENSG00000065485.19	protein_coding	no	0.999747192126641	0.05515193343829691	0.9214797824486338	-0.033703426473978934	54.777989	48.934763000000004	48.602506	33.403177	39.535072	38.688067000000004
DNMT1	ENSG00000130816.14	protein_coding	no	0.999747192126641	-0.07981842341627605	0.2987758752044924	-0.3389899579890387	26.883893	23.326712	31.107137	18.600997	19.402194	22.378971
WASL	ENSG00000106299.7	protein_coding	yes	0.999747192126641	0.04093811921394999	9.578114180517718e-5	-0.3912943076868067	27.015504	24.433068	31.346003	15.734361	18.320878	16.359441
SYMPK	ENSG00000125755.18	protein_coding	no	0.999747192126641	-0.08337864131369335	0.20228563030075014	0.31758712958442403	16.676314	11.306909000000001	21.877793	16.920676	18.755851	16.693651
RIN1	ENSG00000174791.10	protein_coding	no	0.999747192126641	0.06765597851904885	0.4867070181298012	-0.26692772676654847	6.399481000000001	6.07574	6.3851510000000005	4.918057999999999	6.00204	6.38514
SLU7	ENSG00000164609.9	protein_coding	no	0.999747192126641	0.085084948433251	0.6542711361714131	-0.19068531867482424	44.373189000000004	24.48998	51.884032	19.011748	22.967431	25.58665
QRSL1	ENSG00000130348.11	protein_coding	no	0.999747192126641	-0.06291218532014738	0.7163269168019984	0.11586337738142902	4.777925	3.708091	4.705807	4.628544000000001	4.775195	4.69639
RUVBL1	ENSG00000175792.11	protein_coding	no	0.999747192126641	0.047770096823779556	0.49697293962578093	-0.12465591487796328	36.64745	36.426575	38.114782999999996	35.596936	35.669711	39.17087
CCDC169	ENSG00000242715.7	protein_coding	no	0.999747192126641	0.2278775188223972	0.9354382869430131	0.10244374395607343	0.926084	1.148814	1.573874	0.856731	1.792534	0.903085
WASF2	ENSG00000158195.10	protein_coding	no	0.999747192126641	-0.05208671541732957	0.9893240609908207	-0.00441099520294675	44.796007	48.073381000000005	65.874614	47.243676	55.935021	52.580231000000005
EFCAB11	ENSG00000140025.15	protein_coding	no	0.999747192126641	0.10285790424942026	0.5499017571245034	-0.2734558580351311	9.006163	9.462413999999999	11.748625	6.281269999999999	8.981036	10.72747
ADAMTSL4	ENSG00000143382.14	protein_coding	no	0.999747192126641	-0.12874592373456809	0.8345106904882519	0.13674081413478217	1.737562	1.5815489999999999	2.670407	1.648481	1.8081740000000002	2.476876
MCTS1	ENSG00000232119.7	protein_coding	no	0.999747192126641	-0.06388163165449495	0.6737569173670491	-0.09023395383943246	51.43823	55.387010999999994	44.130602	52.372463	51.103815	53.431148
PEX16	ENSG00000121680.15	protein_coding	no	0.999747192126641	0.0904294911063601	0.4882529558902498	0.24246302034744543	12.891226	10.661989	12.66165	15.49178	15.320327	14.654875
TBPL1	ENSG00000028839.9	protein_coding	no	0.999747192126641	-0.08014079670725774	0.9243286576303688	-0.03933237569265417	23.46802	19.077044	17.605318	15.936168	15.334046	15.86688
CNTNAP3B	ENSG00000154529.14	protein_coding	no	0.999747192126641	0.1846759702303714	0.8161835087995697	0.32103709631977756	0.309319	0.292717	0.568347	0.33117399999999997	0.34273200000000004	0.267232
SMCO4	ENSG00000166002.6	protein_coding	no	0.999747192126641	0.09029552789579755	0.8549545237221433	0.10273157789260136	35.713321	23.2325	26.962188	23.316603	20.832327	20.290768
ZNHIT1	ENSG00000106400.11	protein_coding	no	0.999747192126641	0.04943795524718625	0.29243410528191305	0.18129538276072985	83.791124	93.758602	79.150422	101.18243600000001	99.139444	103.525676
PI4K2B	ENSG00000038210.12	protein_coding	no	0.999747192126641	-0.043476930037661475	0.9503600654499873	0.015423963654152493	9.489374	8.827375	9.377596	9.217368	10.667514	9.673039
RPL27A	ENSG00000166441.12	protein_coding	no	0.999747192126641	0.0504143259568731	0.1655023411520388	0.25139871535371366	2015.289612	2155.778556	1771.415425	2312.61805	2058.650576	2187.535634
LINC00899	ENSG00000231711.2	processed_transcript	no	0.999747192126641	-0.2737237174184163	0.511132927729889	-0.9590464743152154	0.458698	0.060148	0.250584	0.074061	0.263955	0.145892
GPSM1	ENSG00000160360.12	protein_coding	no	0.999747192126641	0.06262267137785239	0.0516689489788266	0.43567159721102655	7.806338	6.22734	7.529742000000001	8.069236	9.781891	10.647893
SFXN5	ENSG00000144040.12	protein_coding	no	0.999747192126641	0.12942004853087222	0.47722198412931455	0.4100063078011936	4.666895	6.503681	6.880184	7.265941000000001	4.931737	5.193131
PLEKHA4	ENSG00000105559.11	protein_coding	no	0.999747192126641	0.13323965803202695	0.8838426344086457	-0.09790356652966545	13.421709	4.885787	9.784727	7.21423	7.114009	8.799943
SERF1B	ENSG00000205572.9	protein_coding	no	0.999747192126641	-0.0638756935193599	0.059627323010997234	0.39500474272735026	23.387971	23.201943999999997	25.055791	25.123920000000002	27.326918000000003	25.114841
METTL9	ENSG00000197006.13	protein_coding	no	0.999747192126641	-0.04558903371032556	0.013044453752530698	-0.2763331405068433	81.244006	78.866448	91.41602400000001	74.79994	82.211534	82.190175
ZNHIT3	ENSG00000273611.4	protein_coding	no	0.999747192126641	0.06268745792396063	0.9962411781119987	0.002770039542462157	25.320989	24.571836	29.421687	25.603707	25.31878	22.255490000000002
SEMA4F	ENSG00000135622.12	protein_coding	no	0.999747192126641	0.08284263415127385	0.22040883945031733	-0.4383296094107114	2.954526	3.212996	2.871444	2.7040480000000002	2.781742	2.2747990000000002
TRIM7	ENSG00000146054.17	protein_coding	no	0.999747192126641	-0.15282262686491307	0.32594757185698187	0.49081465403524366	1.850439	1.77588	2.939417	4.9252590000000005	3.7854170000000003	2.853583
DGKD	ENSG00000077044.10	protein_coding	no	0.999747192126641	-0.12403237700406428	0.6406116003839828	0.3120111562285309	5.3214690000000004	4.688511999999999	7.369387	3.660074	4.343656	5.115724
TTI1	ENSG00000101407.12	protein_coding	no	0.999747192126641	-0.06162224340041063	0.591204214940096	0.13965146948120738	5.564287	6.184387	8.131995	7.219042	9.907149	9.585547
POFUT1	ENSG00000101346.13	protein_coding	no	0.999747192126641	-0.049969998755964855	0.8012259854313004	-0.07194826077209868	27.207896	26.977727	26.853841	25.86271	29.87604	31.889631
C5orf30	ENSG00000181751.9	protein_coding	no	0.999747192126641	-0.07229765405266604	0.656483266453795	-0.15967928575486162	4.581524	4.644049	4.982263	4.407441	5.136032	4.156535
SLC50A1	ENSG00000169241.17	protein_coding	yes	0.999747192126641	-0.05018004114925738	8.277944287150132e-16	1.0240472856455627	35.671274000000004	35.507254	39.013135000000005	65.743318	62.114323	63.535125
WIPF1	ENSG00000115935.17	protein_coding	no	0.999747192126641	0.07157631395833992	0.9047017828922299	0.04666938056125297	18.038008	21.570529	23.658031	22.080854000000002	21.926961	20.505815000000002
LYPLA1	ENSG00000120992.17	protein_coding	no	0.999747192126641	-0.0503462320459052	0.9620311074991004	-0.013242860884533601	59.467181	59.308206	68.615258	58.911014	61.120742	57.882497
ABHD16A	ENSG00000204427.11	protein_coding	no	0.999747192126641	0.07907327448075073	0.08317847158531588	0.37696369383504413	15.714027999999999	13.75644	15.432938	14.395876	15.572046	16.676903
AP5B1	ENSG00000254470.2	protein_coding	no	0.999747192126641	-0.11230306926975778	0.5140740334570574	0.17303478078638676	3.58039	2.833915	4.436189	2.721157	3.482009	2.972005
OSBPL11	ENSG00000144909.7	protein_coding	no	0.999747192126641	-0.048521451948546145	0.006330533702434441	0.40094932454351684	5.94322	6.197349	5.652955	7.120243	7.648945	6.871319
ANKS1A	ENSG00000064999.13	protein_coding	no	0.999747192126641	-0.06710801799282516	0.6255361602038607	-0.1186322347420839	5.521666	4.958872	8.073653	4.414675	5.751491	5.173605
CCDC51	ENSG00000164051.13	protein_coding	no	0.999747192126641	-0.06488201101920658	0.2534181517624077	0.27445713755433065	7.788736	7.559914	7.986028	12.389078	10.762272	11.822472000000001
HIST1H2BL	ENSG00000185130.5	protein_coding	no	0.999747192126641	-0.2511801385673453	0.9865467614733727	0.02917464264628083	8.051304	3.539766	1.062566	7.412775	2.126631	5.52284
B3GLCT	ENSG00000187676.7	protein_coding	no	0.999747192126641	-0.07622044777451405	0.03138609349501049	-0.3185965672091254	5.744013	6.995403	5.500589	4.366458	4.701574	4.404617
ZNF404	ENSG00000176222.8	protein_coding	no	0.999747192126641	0.22775209721343898	0.7629481988762616	-0.3031672836235222	0.595773	0.343594	0.969829	0.502155	0.405	0.991919
LINC00630	ENSG00000223546.6	lincRNA	no	0.999747192126641	0.21527185306536428	0.8313778371906555	0.23647116318392508	2.6019140000000003	1.917886	1.034881	1.303582	2.010279	0.812424
TSPAN14	ENSG00000108219.14	protein_coding	no	0.999747192126641	-0.05281411332627955	0.48670318971656773	0.1331090277981341	24.226929	28.084281	25.481944	22.811927	25.145573	24.675753999999998
ARHGAP12	ENSG00000165322.17	protein_coding	no	0.999747192126641	-0.06530715131466344	0.6921382724512317	-0.15478566731998364	11.596047	8.470587	11.909552999999999	6.0447939999999996	7.5316	4.755244
TUBA1A	ENSG00000167552.13	protein_coding	no	0.999747192126641	0.04390649904208765	0.16136457159374	-0.19876804851953797	311.240052	359.038492	336.208379	278.54821799999996	258.330703	258.274983
MYOM1	ENSG00000101605.12	protein_coding	no	0.999747192126641	0.15384035744039506	0.08932417082914984	1.1541126650683722	0.553472	0.30605099999999996	0.373379	0.835785	0.44244300000000003	0.46306
GCFC2	ENSG00000005436.13	protein_coding	no	0.999747192126641	-0.0942266786094708	0.8968160385490355	0.06539903640770618	6.228606	6.142142	6.270794	7.904164	10.090904	7.022861
EXTL3	ENSG00000012232.8	protein_coding	no	0.999747192126641	0.08990375713549698	0.9982023661291317	-0.0016998293230566328	19.699586	14.721852	23.771957	10.455741	18.905020999999998	16.230156
MPDZ	ENSG00000107186.16	protein_coding	no	0.999747192126641	0.056976993699693335	0.2025923175639215	-0.3137710724355782	14.823583	12.173001	19.445308999999998	9.986689	11.85475	11.224428
MAD2L1BP	ENSG00000124688.13	protein_coding	no	0.999747192126641	-0.050836579788272135	0.9146760074574659	-0.0355325736088859	22.845553	24.507456	25.983079	17.53386	16.048845	18.079452
FOXN3	ENSG00000053254.15	protein_coding	no	0.999747192126641	-0.0671540139629134	0.025156057077584927	-0.5142761501522936	41.918662	37.821043	53.587859	21.080893	23.394255	22.541796
CELSR2	ENSG00000143126.7	protein_coding	no	0.999747192126641	0.14541567256176538	0.45796836277804254	-0.4121644285422613	0.92011	0.791348	2.257656	0.645818	0.826201	0.561303
PGAM1	ENSG00000171314.8	protein_coding	no	0.999747192126641	0.039909832758004	0.6933808938633834	0.06506529453643989	472.592062	503.33558899999997	474.84054899999995	536.899244	559.720546	555.0368010000001
NRG3	ENSG00000185737.12	protein_coding	no	0.999747192126641	-0.14630556669226566	0.8738765886503272	-0.16904879557476482	0.538181	0.662438	0.435764	0.385784	0.324455	0.264455
CREB1	ENSG00000118260.14	protein_coding	no	0.999747192126641	-0.09413253744825226	0.26054533417453046	-0.37335307424650654	17.153952	11.341203	12.886484000000001	11.030684	11.624912	12.075533
C12orf65	ENSG00000130921.7	protein_coding	no	0.999747192126641	-0.10105206407690674	0.49315570955286786	-0.28116478011254337	4.638068	3.2758279999999997	4.3867910000000006	4.810659	6.122462	6.2543109999999995
DENR	ENSG00000139726.10	protein_coding	no	0.999747192126641	-0.04507983364311989	0.7665571651523475	-0.06083479618599496	43.098929	44.114593	45.739551999999996	36.443675	40.548549	39.210079
ADAM10	ENSG00000137845.14	protein_coding	no	0.999747192126641	-0.04477963311598889	0.6542711361714131	-0.07923117155706451	147.244724	136.514296	148.859688	105.40073	124.90757099999999	120.265744
C2CD5	ENSG00000111731.12	protein_coding	no	0.999747192126641	-0.08927076321235743	0.25307214102448294	-0.4252360082331039	8.310742	6.124750000000001	8.856338	4.5968029999999995	6.1997420000000005	5.677849
HGS	ENSG00000185359.12	protein_coding	no	0.999747192126641	-0.06591359687686928	0.9414713431698798	-0.02908221597286075	46.513802	34.331578	50.650546999999996	35.784527	41.498637	44.562456
GEMIN4	ENSG00000179409.10	protein_coding	no	0.999747192126641	-0.07967150501330122	0.9969713947601296	0.0024637205922468717	9.518565	13.568688	10.955260000000001	12.727967000000001	12.256715	12.549405
TACO1	ENSG00000136463.7	protein_coding	no	0.999747192126641	-0.060053346519932764	0.5407400026831107	0.10339439209488961	13.585691	16.05326	14.274370000000001	21.185273	22.878625	22.568271
LINC01091	ENSG00000249464.5	lincRNA	no	0.999747192126641	-0.22585092527156297	0.3817672502701876	-1.3914319338532883	1.165347	0.462675	0.20252699999999998	0.256529	0.440308	0.021162
XIAP	ENSG00000101966.12	protein_coding	no	0.999747192126641	-0.10717309014135518	0.987764674289896	-0.011262493542663817	9.400680000000001	15.942120000000001	18.145485	10.313125	11.613448	10.346968
DNAJC25	ENSG00000059769.19	protein_coding	no	0.999747192126641	0.0590591865567208	0.1860084985347214	0.30294165317369787	5.141914	5.503095	6.292317000000001	6.522441	5.873921	5.8945430000000005
PDPK2P	ENSG00000205918.9	transcribed_unprocessed_pseudogene	no	0.999747192126641	0.5085436854469491	0.5182777639626379	1.0338495627652062	1.478011	0	0.834297	0.351422	0.304018	0.159075
ASPN	ENSG00000106819.11	protein_coding	no	0.999747192126641	0.1892621349114871	0.20027356298206453	-0.9512291213436205	0.618536	0.157955	0.382784	0.18569	0.158555	0.139316
USF2	ENSG00000105698.15	protein_coding	no	0.999747192126641	0.05009177225643237	0.8838475236562093	-0.031378725997024924	44.012838	38.958715	53.225042	43.221804	46.996705999999996	49.504054000000004
HK2	ENSG00000159399.9	protein_coding	no	0.999747192126641	-0.04907708043764432	0.008313893000143577	-0.3155948551916685	16.508170999999997	12.727462	15.845094000000001	7.471352	9.33642	8.977006
GDF1	ENSG00000130283.8	protein_coding	no	0.999747192126641	-0.5872565096342571	0.9533537474490331	-0.07339760458120907	0	0.080803	0	0.119708	0.086765	0.113027
KCNK2	ENSG00000082482.13	protein_coding	yes	0.999747192126641	-0.06375381851843895	1.931401383832819e-30	-1.576659298597331	32.923114	28.586999	47.940892	12.536105	11.541041	12.584637
CCDC126	ENSG00000169193.11	protein_coding	no	0.999747192126641	0.1159796179493793	0.39585883647912257	0.39158671930835054	4.191691	4.394672	4.332983	4.20315	5.031013	5.475173
SCAPER	ENSG00000140386.12	protein_coding	no	0.999747192126641	0.1481452426653826	0.33697952735206926	0.6003342649876162	4.257098	5.491776	7.457846	3.746017	3.524901	4.651033
TBX18	ENSG00000112837.16	protein_coding	no	0.999747192126641	-0.10610311998989683	0.9374275646800833	-0.03987445916031866	5.046942	4.780229	4.721633	8.259428	9.221293000000001	9.445371
RTN4	ENSG00000115310.17	protein_coding	no	0.999747192126641	0.03804273345168191	0.043771245031346384	-0.22891025188451808	274.997809	291.455269	315.091839	215.472106	260.328418	253.492343
IQCC	ENSG00000160051.11	protein_coding	no	0.999747192126641	-0.14579315613573365	0.8537764966500239	-0.164906431747839	0.645438	0.401124	0.662687	0.481125	0.853349	0.647028
ACOX2	ENSG00000168306.12	protein_coding	no	0.999747192126641	0.13487405661858012	0.17834473827058037	-0.6281545657211228	5.8209539999999995	7.433884	12.443732	3.809021	5.882174	3.8482220000000003
TCP1	ENSG00000120438.11	protein_coding	no	0.999747192126641	0.04391955974161473	0.7659880730354754	0.06583488281911107	180.897204	182.677342	205.37704300000001	183.161968	228.628177	226.312511
ARL17B	ENSG00000228696.8	protein_coding	no	0.999747192126641	-0.12857805089152258	0.9960624446842062	0.007733023798025055	4.44267	4.134879	4.564868	3.43642	4.512598	2.85285
GNE	ENSG00000159921.14	protein_coding	yes	0.999747192126641	0.047264904414849186	4.117180599147483e-6	0.511334086302474	15.608294	14.140642	14.163521	16.984166	19.661821	18.358635
B4GALT7	ENSG00000027847.13	protein_coding	no	0.999747192126641	0.05446307545206281	0.8189087566104479	0.06396234432634572	27.766240999999997	32.527141	28.821925	25.64001	23.928022000000002	27.6609
CDK5RAP1	ENSG00000101391.20	protein_coding	no	0.999747192126641	0.07104067940931419	0.7446223581549368	0.14563344417369511	13.235527	10.876335	13.126411	11.787119	12.376929	14.513538
DIAPH1	ENSG00000131504.15	protein_coding	no	0.999747192126641	-0.06444803628861004	0.03468517597681877	-0.3113538345756734	26.777612	22.715252	41.240562	20.390603	21.500273	21.496195
PARP14	ENSG00000173193.13	protein_coding	no	0.999747192126641	-0.04821009238894169	0.07625927266789147	-0.2785356287326229	8.285226	8.815304	11.028475	6.601728	6.840063000000001	6.661452
EIF3K	ENSG00000178982.9	protein_coding	no	0.999747192126641	-0.04082765938974435	0.06150172405087198	0.2423281803452433	228.416975	242.694907	237.655617	301.884609	288.619952	293.913901
SNRPN	ENSG00000128739.21	protein_coding	no	0.999747192126641	0.046537082238291	0.7390898406167855	-0.08738580696162362	108.53512500000001	99.241704	124.519235	85.203085	92.396567	88.03586299999999
URB1	ENSG00000142207.6	protein_coding	no	0.999747192126641	-0.04979946650520267	0.2816352881265895	-0.20896374723458344	8.973052	7.047419	9.469926	5.796371000000001	7.859953	7.122765
HMGN2P5	ENSG00000234664.1	processed_pseudogene	no	0.999747192126641	-0.28005046756857466	0.9104853973796446	-0.41665604215535496	11.498058	0	7.716125	4.649906	0	4.545243
RASSF3	ENSG00000153179.12	protein_coding	no	0.999747192126641	-0.05294334109655599	0.05779323284179081	-0.4011477420286407	24.919672	26.239717	29.603851	17.462848	17.122082	15.261085
PFN1	ENSG00000108518.7	protein_coding	no	0.999747192126641	0.04800818738875884	0.8365239523163663	-0.040255356070036837	783.722402	824.7133769999999	684.155591	849.8936150000001	897.9228509999999	954.8412679999999
TAF4	ENSG00000130699.18	protein_coding	no	0.999747192126641	-0.10021912214092037	0.8093828781480005	0.1381448039686274	2.784381	3.518069	4.203308	3.13841	3.545947	4.221714
GPR161	ENSG00000143147.14	protein_coding	no	0.999747192126641	0.11212610415731693	0.8874532033195144	-0.0735558214642733	3.476542	3.356413	2.072687	1.779543	2.018464	2.144692
ANKRD2	ENSG00000165887.11	protein_coding	no	0.999747192126641	0.16711469577525906	0.6015443266497994	-0.4383078525191543	0.672751	1.113458	1.20128	0.730176	0.696349	0.523633
