## Supplemental Table 7 for "RNA-binding proteins regulate aldosterone homeostasis in human steroidogenic cells": 431050_file20 (part 3 of 3)

symbol	gene_id	biotype	differential_express	FDR_3	logFC_3	FDR_24	logFC_24	ACTH_3_A	ACTH_3_B	ACTH_3_C	ACTH_24_A	ACTH_24_B	ACTH_24_C
GTF2H2C	ENSG00000183474.15	protein_coding	no	0.999747192126641	-0.07779436053109408	0.5054642830546501	0.22430849395865357	19.270886	15.773235999999999	15.07502	14.409206	18.430145	17.204371
SLITRK4	ENSG00000179542.15	protein_coding	yes	0.999747192126641	-0.05730771365509144	9.107661811922115e-60	-2.7602304032209455	9.379819000000001	8.208577	12.73077	1.4629510000000001	1.274622	1.486934
FIS1	ENSG00000214253.8	protein_coding	no	0.999747192126641	0.04354810491310198	0.8119895845009075	-0.05353088529084718	205.77427400000002	209.75331899999998	195.35235	194.95628299999998	196.096572	200.937504
SNTB1	ENSG00000172164.13	protein_coding	yes	0.999747192126641	0.04839093058765961	6.057001778504863e-40	-1.5037078859340811	51.613068	45.16765	63.127649999999996	14.690406999999999	15.436545	16.183049
RP11-761N21.2	ENSG00000234287.1	processed_pseudogene	no	0.999747192126641	0.16823825779745794	0.010186458003816982	-2.4557937348682684	20.992774	16.731292	41.066717	0	2.161918	3.331146
EXOSC1	ENSG00000171311.12	protein_coding	no	0.999747192126641	0.058224075757698224	0.9320058705681513	0.03721588275883738	40.592194	44.449308	39.391495	43.874346	36.060456	45.748658
ATG5	ENSG00000057663.14	protein_coding	no	0.999747192126641	0.04353520740467543	0.6169695626156293	-0.1067962225345234	14.872475	15.178982000000001	16.954373	10.231908	13.048298	12.433484
GRB14	ENSG00000115290.9	protein_coding	yes	0.999747192126641	0.08132526717471569	1.3197158876003596e-6	-2.5029627442029443	6.359086	7.162872999999999	11.082279	1.095717	0.752584	2.134028
TSPAN5	ENSG00000168785.7	protein_coding	no	0.999747192126641	-0.08824424410466694	0.2525771244786789	-0.36323629064099744	13.437138000000001	13.036381	10.662147	11.487745	11.887965999999999	10.010824
CENPS	ENSG00000175279.21	protein_coding	no	0.999747192126641	-0.06840273870598237	0.8832825468704095	0.058100455038435535	16.084401	20.184341	19.428545	19.847881	19.736899	19.416599
PITHD1	ENSG00000057757.9	protein_coding	no	0.999747192126641	0.0504799487944787	0.11293516977068202	0.22791994754332326	32.746703	34.172249	29.190070000000002	33.232119	34.019299000000004	33.369586
RNPS1	ENSG00000205937.11	protein_coding	no	0.999747192126641	-0.0385221854300789	0.8144956338138274	-0.05845076136667512	88.401392	91.926108	100.923475	80.267937	88.109114	96.756752
PIGG	ENSG00000174227.15	protein_coding	no	0.999747192126641	-0.05975771134423356	0.9327430958315334	0.032332612708695245	20.889147	17.848135	19.793603	17.130872	19.220873	16.99503
FNDC5	ENSG00000160097.16	protein_coding	no	0.999747192126641	0.1035663323107406	0.1202547093501199	-0.7502510197595861	6.769875	5.403137	8.903186	2.094005	2.102331	2.17367
NAALADL1	ENSG00000168060.15	protein_coding	no	0.999747192126641	-0.10827866287782195	0.8605787560030372	-0.09789206405491242	5.579713	6.036606	5.4339070000000005	6.187753	8.058044	8.356604
HIF1A	ENSG00000100644.16	protein_coding	no	0.999747192126641	-0.039684106945728465	0.8543750207126355	0.03672272222044332	745.050896	600.848656	766.626275	570.182045	674.703693	684.8419220000001
PCOLCE2	ENSG00000163710.7	protein_coding	no	0.999747192126641	0.09001470491607212	0.001207611956848497	-0.9260518956978074	16.56748	10.485031	16.691305	5.973753	6.54787	7.582666
LZIC	ENSG00000162441.11	protein_coding	no	0.999747192126641	-0.06287385017919495	0.9264864439142317	-0.034462099937560185	21.420242	19.669832	21.471398	19.381014	24.504866	19.012663
LRRC23	ENSG00000010626.14	protein_coding	no	0.999747192126641	0.09909554581694698	0.8839789256986361	0.09280784521170972	6.671214	4.759441	5.994781000000001	4.619404	6.110368	5.735983
CTD-2369P2.12	ENSG00000267303.1	protein_coding	NA	0.999747192126641	-0.4239822845073075	NA	NA	0	1.719716	5.996912	0	2.650307	0
UBAC1	ENSG00000130560.8	protein_coding	no	0.999747192126641	0.06088254742098957	0.9605470367783886	0.020152615321014932	19.533497999999998	20.352224	19.984142	17.569884	18.558170999999998	17.221429999999998
CSTA	ENSG00000121552.3	protein_coding	no	0.999747192126641	-0.21796329856602958	0.7322092633034395	0.26758916205461064	3.6638379999999997	4.044465	1.183745	5.850074	3.562629	4.485362
EP300	ENSG00000100393.12	protein_coding	no	0.999747192126641	-0.10147485187437665	0.8634725026652196	-0.1192398369788314	16.636659	12.607775	22.383574	10.351325	12.774752000000001	10.998849
AL354822.1	ENSG00000278384.1	protein_coding	no	0.999747192126641	-0.14883673272189896	0.7628654469791457	0.2120269325878761	0.499375	0.442722	0.833355	0.465146	0.702461	0.611186
COG6	ENSG00000133103.16	protein_coding	no	0.999747192126641	0.1031372020368987	0.7642076084236828	-0.15867621727265402	29.310242	18.271723	15.836141	15.47739	23.439057000000002	18.018147
STRBP	ENSG00000165209.18	protein_coding	no	0.999747192126641	-0.11311020440021233	0.909474704633796	-0.09574662567413507	4.096843	3.252542	3.594442	2.264936	3.061941	2.144459
CEP131	ENSG00000141577.13	protein_coding	no	0.999747192126641	-0.1251633423608475	0.5391122305969982	-0.2709625511647517	1.360932	1.664027	2.981439	1.759399	2.544331	2.435152
ANKHD1	ENSG00000131503.20	protein_coding	no	0.999747192126641	-0.06889682778699446	0.7863817988852632	0.07503869733920929	17.776511	16.258824	22.517459	17.066144	20.063551	17.914725
PCDHGB2	ENSG00000253910.2	protein_coding	no	0.999747192126641	-0.2282850204247442	0.41851308167351725	0.8042129671749819	0.138941	0.042764	0.32676700000000003	0.114248	0.216056	0.336198
UBA1	ENSG00000130985.16	protein_coding	no	0.999747192126641	0.045035530353750214	0.9701897221335009	0.008851911992856974	141.192898	137.814931	182.720158	142.352192	157.986018	159.217778
HNRNPH1	ENSG00000169045.17	protein_coding	no	0.999747192126641	0.039290198575414034	0.7448665658187866	-0.06927209585138527	223.91196200000002	214.920073	241.270627	147.421446	146.74779	144.5969
PAK2	ENSG00000180370.10	protein_coding	no	0.999747192126641	0.04859247767310213	0.3719419519178426	-0.18328614321969358	47.464673000000005	45.003537	48.372353000000004	41.536797	38.490736	33.389149
SAMD4A	ENSG00000020577.13	protein_coding	no	0.999747192126641	-0.07884164974379694	0.858844300629674	-0.08244152278023852	19.850995	10.928226	14.132161	4.627394	6.669835	6.085983000000001
HYAL3	ENSG00000186792.16	protein_coding	no	0.999747192126641	-0.1089868871182402	0.03648151749774713	0.7852516161754578	3.061554	2.949894	2.894823	4.840646	7.631425	4.623657
DR1	ENSG00000117505.12	protein_coding	no	0.999747192126641	-0.042919226686633546	0.7474800586987728	-0.061682318654379314	30.425019999999996	32.371569	30.982857	27.350355999999998	32.279347	29.030388000000002
CLIP2	ENSG00000106665.15	protein_coding	no	0.999747192126641	-0.08149960667481043	0.5551211826449127	-0.2656267048767829	8.896957	7.856275999999999	12.630607	5.852215	7.2924940000000005	8.073592
PGD	ENSG00000142657.20	protein_coding	no	0.999747192126641	0.044575130120056296	0.0040740922032776105	0.32818287108905414	99.373019	85.87660299999999	99.428152	104.481093	107.227505	112.5308
OAS3	ENSG00000111331.12	protein_coding	no	0.999747192126641	0.090957463584789	0.4145426811135457	-0.32449302747170256	6.04767	5.47454	7.124616	4.406566	4.727667	5.34215
RPSAP52	ENSG00000241749.4	transcribed_processed_pseudogene	no	0.999747192126641	-0.1219155622537877	0.3246283433337038	-0.6402393428988071	2.876573	2.098584	2.52706	2.6217889999999997	1.695758	2.269738
DHRS1	ENSG00000157379.13	protein_coding	no	0.999747192126641	-0.09469421980789251	0.43011314963670355	-0.3469154987832083	7.593522	10.218938999999999	10.903604999999999	6.655656	9.774699	8.151265
CALCOCO1	ENSG00000012822.15	protein_coding	no	0.999747192126641	0.07134762753505207	0.0068145355713395556	-0.5210918798232768	60.690974	51.100078	69.628317	25.589292	32.546693	34.67904
GNB1	ENSG00000078369.17	protein_coding	no	0.999747192126641	-0.03856828069347767	0.2794134024976926	-0.14289026530529653	283.166459	237.442667	290.456361	203.166503	228.47789	223.163567
TUB	ENSG00000166402.8	protein_coding	no	0.999747192126641	0.07195388362125102	0.3332711120892541	-0.3212323891396125	2.9830200000000002	2.288351	3.552963	1.331242	1.8738920000000001	1.921659
RP11-890B15.3	ENSG00000255455.2	lincRNA	no	0.999747192126641	0.11961179901551891	0.7916448293200868	0.12894940789872233	1.511214	1.13016	2.772752	1.445447	2.051704	1.628955
IFRD1	ENSG00000006652.13	protein_coding	no	0.999747192126641	0.06828642737430986	0.9648182853945866	-0.024526400762380454	15.583327	13.499292	17.101462	10.049415999999999	13.006013000000001	10.810689
TPM2	ENSG00000198467.13	protein_coding	no	0.999747192126641	0.048581512319365826	0.7858672715603595	0.05359753030544898	993.579014	828.9135899999999	735.326947	786.889651	763.381007	853.403181
ZNF569	ENSG00000196437.10	protein_coding	no	0.999747192126641	-0.1667440860794753	0.8127808343261193	0.14991040117544863	2.697919	0.781391	1.2284099999999998	2.338768	2.0771610000000003	1.890362
RP11-500C11.3	ENSG00000272269.1	antisense	no	0.999747192126641	0.18677176219819958	0.8910070819659939	0.1272734252035127	0.57679	2.256111	1.176091	2.012778	1.399699	2.335232
AMACR	ENSG00000242110.7	protein_coding	no	0.999747192126641	-0.06757858697919061	0.703193896752505	-0.14445646697586478	5.841483	6.663901999999999	8.17352	8.402647	6.983451	8.820952
MND1	ENSG00000121211.7	protein_coding	no	0.999747192126641	0.12359450494054515	0.5316963703574566	-0.3313481488680131	3.606546	3.714538	3.192912	4.104809	5.6969140000000005	4.8430409999999995
MGRN1	ENSG00000102858.12	protein_coding	no	0.999747192126641	-0.06811175980703478	0.4652922093216084	0.13625427680526728	33.289438000000004	26.569318	45.660686	36.249037	42.694491	41.025343
CCL3L3	ENSG00000276085.1	protein_coding	NA	0.999747192126641	0.31252471383703156	NA	NA	0	0.887707	0.98726	0.885364	0	0
RNF11	ENSG00000123091.4	protein_coding	no	0.999747192126641	-0.046962718896245516	0.7198745198640514	-0.07262064565410609	71.14407399999999	86.132879	92.45441600000001	75.537043	84.951547	79.526708
STK3	ENSG00000104375.15	protein_coding	no	0.999747192126641	-0.0852755715045548	0.9135013593675942	0.06711562705496284	11.554805	14.043579999999999	17.392976	13.095883	10.535065000000001	10.374873999999998
EPHX4	ENSG00000172031.6	protein_coding	no	0.999747192126641	-0.19691827147449917	0.6230695384382462	0.44249159850467656	0.611541	0.198695	0.607427	0.386583	0.603611	0.415856
SBDS	ENSG00000126524.9	protein_coding	no	0.999747192126641	0.042658216741472174	0.9161950258741375	-0.022021367134792292	107.329602	115.970147	103.753153	88.564808	97.646322	90.118762
RP11-7F17.8	ENSG00000273729.1	antisense	no	0.999747192126641	-0.16828571077818905	0.9042171754975062	0.16670892603701848	0.249664	0.121064	0.262285	0.08877	0.156219	0.081526
MS4A4A	ENSG00000110079.16	protein_coding	no	0.999747192126641	-0.1668563886355968	0.5451160720021245	0.6755755339561914	0.67911	1.645415	1.573935	0.663763	3.025967	1.434943
FNIP2	ENSG00000052795.12	protein_coding	yes	0.999747192126641	0.07279610706029911	2.169322671468966e-7	-1.0188628040449197	14.289558999999999	10.769984000000001	16.519282	3.511607	4.299946	4.601352
BLOC1S3	ENSG00000189114.6	protein_coding	no	0.999747192126641	-0.2863566185278776	0.4575972103140664	0.4208901383141107	2.463115	0	3.111953	4.389344	3.750801	3.4668020000000004
FLOT1	ENSG00000137312.14	protein_coding	no	0.999747192126641	0.043641862034265996	0.8943404558311329	0.02716915373157225	142.876901	117.665419	158.529762	124.813574	127.71303999999999	134.220914
OPHN1	ENSG00000079482.12	protein_coding	no	0.999747192126641	-0.13153209512838102	0.8333319781091345	-0.17348557998721115	2.007191	2.446584	2.974983	1.811579	2.789075	2.499155
NFATC2IP	ENSG00000176953.12	protein_coding	no	0.999747192126641	0.08000153867911902	0.6403860473983323	-0.22416946736729573	8.612301	6.9669360000000005	8.245246	6.379047	5.889448	4.996555
SLC36A1	ENSG00000123643.12	protein_coding	no	0.999747192126641	-0.10750101275785616	0.7735927712409146	-0.183787662103071	4.203523	6.397793	5.038482	2.919658	3.789408	3.975065
FAM168A	ENSG00000054965.10	protein_coding	no	0.999747192126641	0.04637045667146607	0.00538167605773894	-0.4226340287386929	22.599546	20.870423	25.348278	14.356558	16.378305	17.193198
DCTN1	ENSG00000204843.12	protein_coding	no	0.999747192126641	0.06581653160632388	0.9930796701331808	0.0036617906798477938	66.608292	69.71667000000001	85.114208	67.011029	61.721320999999996	76.293639
RPH3AL	ENSG00000181031.15	protein_coding	no	0.999747192126641	0.14296358674432538	0.0012441792467825935	1.1557775638119294	9.20783	7.087442	10.278102	12.461339	14.103341	13.838945
TPD52L1	ENSG00000111907.20	protein_coding	yes	0.999747192126641	-0.051986475068987834	1.5411009167801089e-50	-1.8764555816638613	119.029399	111.442526	154.574373	33.420718	30.623465	34.264114
PLCE1	ENSG00000138193.15	protein_coding	no	0.999747192126641	0.1077274657621623	0.5632473013273173	0.23371981903902242	0.7897160000000001	0.562462	1.089379	1.001209	1.2454800000000001	1.135757
SMARCA5	ENSG00000153147.5	protein_coding	no	0.999747192126641	-0.04270018292435054	0.23303472071698494	-0.1523194894933666	26.414509000000002	24.853704	34.133856	17.461982	20.828221	20.329066
FZD1	ENSG00000157240.3	protein_coding	no	0.999747192126641	-0.050861390139212925	0.18276229131251198	-0.2110522502441691	5.793993	4.234265	5.160346	5.556288	5.82978	5.022813
GFOD1	ENSG00000145990.10	protein_coding	no	0.999747192126641	-0.11493862713303611	0.8729886768330795	0.1297227080751366	1.200468	0.938759	1.025787	0.666541	1.051675	0.871955
C3orf18	ENSG00000088543.14	protein_coding	no	0.999747192126641	-0.09246221880347753	0.9773137483896347	0.02133276362197608	4.911253	5.339982	8.577943	5.192251	5.712082	4.766666
KDM4D	ENSG00000186280.6	protein_coding	no	0.999747192126641	-0.19305588875255192	0.9668368662118759	0.037229475166511705	0.11843	0.486127	0.521968	0.663211	0.713141	0.773578
TEK	ENSG00000120156.20	protein_coding	no	0.999747192126641	-0.06452576764038145	0.19331643916626026	0.25844190552743895	4.079242	5.231875	4.265613	4.098407	4.547972000000001	3.962749
ZNF221	ENSG00000159905.14	protein_coding	no	0.999747192126641	0.2816453762853565	0.5568059673942292	0.388476267874648	0.747019	0.127062	0.786393	0.671079	0.748893	0.58746
AES	ENSG00000104964.14	protein_coding	no	0.999747192126641	-0.0456322627953264	0.9939962696132851	-0.0021707080343178775	216.691329	193.676686	223.57586799999999	198.002722	215.07232000000002	204.117478
TMEM144	ENSG00000164124.10	protein_coding	no	0.999747192126641	-0.139548131905222	0.638520742212932	0.4806799105004874	3.911117	2.380515	3.038674	3.28409	2.6964609999999998	1.638893
NDUFA4	ENSG00000189043.9	protein_coding	no	0.999747192126641	-0.0427042555600936	0.7596279195774835	0.09199953824780456	126.203785	126.741129	128.781464	117.425455	115.201327	109.904562
CTD-2410N18.4	ENSG00000273345.5	processed_transcript	no	0.999747192126641	0.18592490582250645	0.6695786054038952	0.7138897594508827	1.369121	0.617009	0.490289	0.754939	0.321143	0.218469
AZIN1	ENSG00000155096.13	protein_coding	no	0.999747192126641	-0.04474704702999538	0.9991033510025669	-3.141757871753757e-4	65.175281	58.687449	71.078555	65.562894	77.478888	64.225037
FIG4	ENSG00000112367.10	protein_coding	no	0.999747192126641	-0.08628914088836395	0.4351103661590556	-0.3087960643691745	8.691211	8.743770999999999	10.928164	6.5411019999999995	7.33229	6.579016
FPGT-TNNI3K	ENSG00000259030.6	protein_coding	no	0.999747192126641	0.23254570724786153	0.3087152108923573	1.4970647004323032	5.633341	2.501435	2.270803	5.6380740000000005	2.045735	0.390793
CRHBP	ENSG00000145708.10	protein_coding	no	0.999747192126641	0.0905521904975031	0.9259091473369206	0.039395818849995476	17.978009	25.442543	16.473689	23.018456	26.420236	20.145392
PPP1CC	ENSG00000186298.11	protein_coding	no	0.999747192126641	-0.04438134397014101	0.8599131245127188	-0.051738940726033966	51.550595	52.794846	60.937379	49.716361	71.131563	62.46768
VASH2	ENSG00000143494.15	protein_coding	no	0.999747192126641	0.2706604175232287	0.1202547093501199	0.9978860255138977	1.1561679999999999	0.39972	0.728747	0.589323	0.9117460000000001	1.0033859999999999
USP38	ENSG00000170185.9	protein_coding	no	0.999747192126641	0.03895935515969451	0.13245609204905814	0.18446720050720733	12.236357	12.755772	13.072658	8.148669	9.529743	9.261644
CNTN6	ENSG00000134115.12	protein_coding	no	0.999747192126641	0.060029346589429815	0.4727409219676301	0.16744158882108376	9.303927	9.178421	13.976723	7.245279999999999	7.9794730000000005	6.612835
CPSF2	ENSG00000165934.12	protein_coding	no	0.999747192126641	0.053734061013036946	0.7198745198640514	-0.10710885679830913	42.643746	39.665292	45.572661	32.385955	39.056757	39.754788999999995
MTMR3	ENSG00000100330.15	protein_coding	no	0.999747192126641	-0.0943540699556793	0.6920568103602612	-0.19555223396721613	9.489543000000001	9.714603	11.52794	7.561033	8.161362	8.187218
SLBP	ENSG00000163950.12	protein_coding	no	0.999747192126641	-0.04905642230258798	0.18800293278397542	-0.19224412073358316	34.37387	30.657859	34.333765	30.688157	29.265439	29.397164
KLHL2	ENSG00000109466.13	protein_coding	no	0.999747192126641	0.06113467981463062	0.1376984876572715	0.36424470992811186	8.156802	9.402046	9.332877	9.483183	9.129924	7.442998
INVS	ENSG00000119509.12	protein_coding	no	0.999747192126641	-0.08384152925094102	0.9532971338925047	-0.03384229984434766	4.351297	4.800874	6.003266	4.598434	4.9875799999999995	5.283399
GAL3ST4	ENSG00000197093.10	protein_coding	no	0.999747192126641	0.1063360141071395	0.7178285795242446	-0.19497411864930006	1.872001	2.023445	2.555355	1.729768	2.237561	2.4000779999999997
RPL13A	ENSG00000142541.16	protein_coding	no	0.999747192126641	0.03742792799624466	0.24621591804056678	0.17884241532788064	2150.83296	1928.748256	1971.431557	2420.804435	2319.407998	2466.8272190000002
AP2S1	ENSG00000042753.11	protein_coding	no	0.999747192126641	0.04820128823226897	0.8662041828135556	0.03944056423495419	292.889997	338.10465500000004	276.415266	313.070611	333.287061	326.51756
MAN1A1	ENSG00000111885.6	protein_coding	no	0.999747192126641	0.0452570025561044	0.2299571231705038	-0.14736006775428764	35.546384	31.426735	44.623275	25.372442	29.605624	27.072649
NUTM2A-AS1	ENSG00000223482.7	antisense	no	0.999747192126641	-0.06619812701857443	0.9989408624295535	5.415919975064186e-4	35.681032	32.616155	25.969309	25.966852	31.286916	28.098
ATP6V1B2	ENSG00000147416.10	protein_coding	no	0.999747192126641	0.047088191440523175	0.3495359332899773	-0.16633906434185128	58.128248	56.1353	64.32566	45.763536	47.704516	44.874696
RPL34	ENSG00000109475.16	protein_coding	no	0.999747192126641	0.0453481122426415	0.4078952056047102	0.19745877813921114	1575.818657	1805.766169	1499.555778	2095.112098	1945.8045639999998	2024.865065
ZNF204P	ENSG00000204789.4	processed_pseudogene	no	0.999747192126641	0.12584310831536	0.9373786078033144	-0.08890340514929793	1.053362	0.767298	1.613915	0.595505	0.346358	0.370704
ZNF576	ENSG00000124444.15	protein_coding	no	0.999747192126641	0.08684966220417586	0.29572338231550255	0.3541261441583523	6.477226	5.0981629999999996	8.513824	7.923642	10.131426999999999	11.873893
PNPLA7	ENSG00000130653.15	protein_coding	no	0.999747192126641	0.11525631938301358	0.0010855414457987818	-2.304208781843631	0.88556	0.532308	1.076038	0.018912	0.136827	0.096127
TRIM16	ENSG00000221926.11	protein_coding	no	0.999747192126641	0.07530447485870725	0.5331486619622167	0.20707632266355308	35.0862	22.657487	26.752604	33.097113	28.714578	29.180416
ZNF543	ENSG00000178229.7	protein_coding	no	0.999747192126641	-0.059009417518673196	0.853037225666323	-0.07737896074188594	2.631592	2.335987	3.117177	1.708047	2.456519	1.776187
PSMC1	ENSG00000100764.13	protein_coding	no	0.999747192126641	-0.03799608666290282	0.07630186109673132	0.2764844579497788	186.464575	160.850525	184.098904	189.75552900000002	175.744191	209.518886
FXR1	ENSG00000114416.17	protein_coding	no	0.999747192126641	-0.03985981771828949	0.2695973085984092	-0.16144889207196977	84.723159	83.576861	97.916247	67.515947	65.390152	69.247141
HSPA13	ENSG00000155304.5	protein_coding	no	0.999747192126641	-0.04441233142944812	0.9532971338925047	0.013020046219394944	27.415397	24.815994	24.476772	26.425137	28.73465	27.531371
ARMCX5-GPRASP2	ENSG00000271147.7	processed_transcript	no	0.999747192126641	-0.11423942494112568	0.9780883379884312	0.02824369178857228	6.513144	4.74226	4.5827	7.050674	6.225823	4.110482
HEYL	ENSG00000163909.7	protein_coding	no	0.999747192126641	0.05272078072422091	0.006311047850803077	0.4099681389314978	38.851299	28.618497	28.308224	11.317203	11.379816	11.606462
H2AFY	ENSG00000113648.16	protein_coding	no	0.999747192126641	0.037677148735681	0.7164328784585032	0.06524195078940984	86.205145	87.857838	92.140123	99.470351	99.608912	102.53300899999999
SKP2	ENSG00000145604.15	protein_coding	no	0.999747192126641	0.07265588300927801	0.5305817036231691	-0.1500730026822444	7.209487	9.182667	8.641160000000001	10.612983	11.534052	10.588645
ANXA3	ENSG00000138772.12	protein_coding	no	0.999747192126641	0.16891450970890862	0.6946301762061251	-0.5162112622331471	1.204035	3.182725	3.839088	1.565138	1.349866	1.269193
C5orf46	ENSG00000178776.4	protein_coding	no	0.999747192126641	-0.16935746862877302	0.9705756575540154	0.03731851166886754	4.684680999999999	5.8215330000000005	2.012042	6.175801	6.401277	5.272723
MRPL22	ENSG00000082515.17	protein_coding	no	0.999747192126641	0.05785112711718683	0.5889893000178865	0.1394869477621069	34.040134	38.059225	32.766397	50.201003	44.602594	42.595803000000004
NARS2	ENSG00000137513.9	protein_coding	no	0.999747192126641	-0.08637382837291495	0.8046023437495606	0.09884043978485882	11.849609	9.053091	13.702092	14.034671	14.613968	13.273587000000001
PIF1	ENSG00000140451.12	protein_coding	no	0.999747192126641	0.16911905664951515	0.9969713947601296	-0.004126396846180872	0.542072	1.65261	1.183856	1.527415	1.3956119999999999	1.875415
C6orf132	ENSG00000188112.8	protein_coding	no	0.999747192126641	-0.06339052380271816	0.9532971338925047	-0.020137335518132266	4.607375	3.365703	4.668257	4.059589	4.591029	5.334987
PDIA4	ENSG00000155660.10	protein_coding	no	0.999747192126641	-0.041556683173849585	0.8543548977937889	0.04152083899971999	134.818333	122.58043400000001	120.452626	112.451474	122.428086	123.124853
P4HA2	ENSG00000072682.18	protein_coding	no	0.999747192126641	-0.047736684566299974	0.36372097855253954	-0.1300784997061411	143.553645	135.667914	121.020255	102.26215099999999	122.126784	119.100888
AUP1	ENSG00000115307.16	protein_coding	no	0.999747192126641	0.040365037520342636	0.02911796799606962	0.26188070445022416	62.283204000000005	70.176371	69.174255	73.505758	75.824346	70.785733
C10orf82	ENSG00000165863.16	protein_coding	yes	0.999747192126641	0.20903272915445012	8.952066123636449e-11	4.960286950739849	0.6861250000000001	0.38703	1.505709	7.756826	9.219669	8.278329
C11orf58	ENSG00000110696.9	protein_coding	no	0.999747192126641	-0.03880287054330232	0.45503545120475186	-0.13054262612748754	123.594262	120.193816	125.882606	100.739146	92.391783	102.36853
GSTM3	ENSG00000134202.10	protein_coding	no	0.999747192126641	0.04971295837830798	0.6893326226128187	0.09041264160024447	119.263468	115.819382	95.039884	106.536258	108.63683	103.684698
SERF1A	ENSG00000172058.15	protein_coding	no	0.999747192126641	0.45798136234912007	0.5239269341136623	-1.024232374597795	0	3.316532	2.263321	0.9156569999999999	0.255251	0.9493360000000001
NFIB	ENSG00000147862.15	protein_coding	no	0.999747192126641	-0.059305040235342076	0.5525354008415648	-0.1609409159054149	11.477189000000001	11.151272	15.456238	7.166123000000001	9.368627	8.496885
INTS1	ENSG00000164880.15	protein_coding	no	0.999747192126641	-0.09750482897997954	0.714188007173979	-0.17355639328506475	11.708123	8.394855	17.162411	11.421011	13.781357	13.037966
NRDC	ENSG00000078618.21	protein_coding	no	0.999747192126641	0.04557908557984131	0.29292112108891416	0.1491031052909323	61.663496	59.762249	76.801323	61.838856	68.673446	67.03188
PHYKPL	ENSG00000175309.14	protein_coding	no	0.999747192126641	0.07760814272497478	0.83816493326997	-0.08808075219810911	9.458446	8.907525	13.082752	8.373934	9.778894000000001	8.931455
RNF2	ENSG00000121481.10	protein_coding	no	0.999747192126641	-0.07016441687613942	0.9132902050224272	0.03344509410892697	10.451798	13.949498	13.039234	13.163747	16.277379	14.544015
NAA60	ENSG00000122390.17	protein_coding	no	0.999747192126641	-0.07470484563387288	0.9796668116453305	0.010978811720945824	38.504134	33.000689	45.670857	35.73674	39.779301000000004	46.031987
CTD-2201E18.3	ENSG00000177738.3	sense_overlapping	no	0.999747192126641	0.1803106076141417	0.7124273406108326	0.32154653943591865	2.463219	1.509196	0.788779	1.342619	2.739468	3.349997
TMBIM6	ENSG00000139644.12	protein_coding	no	0.999747192126641	0.03511218945395993	0.9849185394609571	-0.005025834952698469	544.547011	551.686049	604.644447	481.233612	529.66552	493.67003
IFT122	ENSG00000163913.11	protein_coding	no	0.999747192126641	0.1049749553875374	0.7283357391445408	0.20104387590048792	5.813727	5.774078	6.809914	6.7795060000000005	8.105374	6.413179
MAGI2-AS3	ENSG00000234456.7	processed_transcript	no	0.999747192126641	0.06747867712128042	0.27934544682866713	-0.3243502140723201	25.73946	24.803308	29.952737	15.245719	17.645099000000002	18.44858
CDC14B	ENSG00000081377.16	protein_coding	no	0.999747192126641	0.08425757393048795	0.02228647183343253	-0.7117624098934311	5.65405	4.902982000000001	7.072992	3.06569	2.846944	2.798708
LRR1	ENSG00000165501.16	protein_coding	no	0.999747192126641	-0.07133634697894121	0.2556275530554414	-0.21153521448846047	16.179437	17.731311	20.429969	18.490014	17.998271	17.494979
DNAJA3	ENSG00000103423.13	protein_coding	no	0.999747192126641	-0.06760673485786046	0.009719855976795177	0.561082471573341	29.163836	28.249495	27.948695	48.993008	39.571753	44.805262
PAIP2	ENSG00000120727.12	protein_coding	no	0.999747192126641	0.03957534722481893	0.051876970867178095	0.2637108660886164	114.868931	114.847281	114.185547	100.996002	105.505301	99.567881
ZNF589	ENSG00000164048.13	protein_coding	no	0.999747192126641	-0.1191464115448837	0.18458407085716896	0.7214379115854874	1.058665	0.713268	1.19726	1.169988	1.9421849999999998	2.214779
PHTF2	ENSG00000006576.16	protein_coding	yes	0.999747192126641	0.04525532133478051	3.2672443467756286e-5	-0.5179665525133667	19.649386	20.935845	21.522755999999998	12.410821	13.753169999999999	12.283561
RPL6	ENSG00000089009.15	protein_coding	no	0.999747192126641	-0.03895878751251931	0.033475160185401656	0.2484214340813619	1495.876233	1352.4446440000002	1331.3985500000001	1636.127332	1632.8635399999998	1665.260418
POLG	ENSG00000140521.12	protein_coding	no	0.999747192126641	-0.08670414046129776	0.9141677154423573	0.06023054962719386	13.410556	16.355688	21.631270999999998	14.256387	16.47134	15.719675
LLGL2	ENSG00000073350.13	protein_coding	no	0.999747192126641	-0.14742149122436918	0.9915194967736637	0.014708449838176063	2.902708	2.283962	4.042631	1.528238	1.877821	2.447354
ATG3	ENSG00000144848.10	protein_coding	no	0.999747192126641	0.046690648016205115	0.9828540033410968	-0.006846329889453989	44.706253000000004	44.403667	46.938784000000005	39.89344800000001	43.575989	46.36847
RPL27	ENSG00000131469.12	protein_coding	no	0.999747192126641	0.04543186584661647	0.10773645096162014	0.2586090433287519	2496.6503959999995	2667.0809980000004	2266.679373	3211.645928	3006.422583	3033.4911260000003
FAM86JP	ENSG00000171084.15	transcribed_unprocessed_pseudogene	no	0.999747192126641	0.16234492060861008	0.15892627782641175	0.6741028396244709	1.053213	0.947555	0.62404	1.547055	1.535118	1.553802
CTD-2269F5.1	ENSG00000250320.5	antisense	no	0.999747192126641	0.25135811691961446	0.8605787560030372	-0.28614133047836293	0.793111	0.726043	5.412268	2.807992	2.521236	1.470235
SCNN1A	ENSG00000111319.12	protein_coding	yes	0.999747192126641	-0.15219750758694292	6.904356764031746e-4	-2.167808194137661	2.662658	2.258344	3.1717359999999997	0.7518400000000001	0.344578	0.5649029999999999
PSMD13	ENSG00000185627.17	protein_coding	no	0.999747192126641	0.04749409773422374	0.14351006553658313	0.1930778002559311	137.497462	136.029414	127.978868	143.56801	142.065053	143.917105
KATNAL2	ENSG00000167216.16	protein_coding	no	0.999747192126641	-0.2033615685098292	0.7581248357817936	-0.3679882508384408	0.63723	0.6208629999999999	2.704164	1.655092	0.580362	1.8337970000000001
G6PD	ENSG00000160211.15	protein_coding	no	0.999747192126641	-0.040357491229813726	0.7284222666424538	-0.0590358732387625	167.217248	127.279865	164.247061	139.687148	150.236842	155.507558
TMEM265	ENSG00000281991.1	protein_coding	NA	0.999747192126641	0.5950825640406177	NA	NA	0	0.962602	0.350776	0	0	0
GNL1	ENSG00000204590.12	protein_coding	no	0.999747192126641	0.04989055066548299	0.7328801256549663	0.08704096766564677	35.31352	32.47786	37.668593	29.229582	31.366177999999998	29.273331000000002
CCZ1B	ENSG00000146574.15	protein_coding	no	0.999747192126641	0.10317674033831684	0.3904989730630005	0.27329565301861203	35.331926	21.599014999999998	23.231333	25.737047	24.323092	23.914176
GNG12	ENSG00000172380.5	protein_coding	no	0.999747192126641	-0.03959684977421025	0.006476262332894189	-0.28658346191175393	127.23872700000001	120.429484	135.305347	106.372194	116.578958	104.17321299999999
WSB1	ENSG00000109046.14	protein_coding	no	0.999747192126641	0.05324698225191697	0.7990727206530975	0.14228295952797237	31.358878999999998	33.274642	34.195907	17.546408	15.202904	15.290713
TBC1D2B	ENSG00000167202.11	protein_coding	no	0.999747192126641	0.0788906568059185	0.17861150656343683	-0.4361526969623682	20.370017	15.753295	22.059582	10.941488	12.924113	13.163917000000001
ACSL4	ENSG00000068366.19	protein_coding	no	0.999747192126641	0.04317367019403767	0.6993743740586976	0.08040854118412882	89.326227	78.730227	97.480709	66.345471	75.68133499999999	73.012304
AGAP11	ENSG00000271880.1	processed_transcript	NA	0.999747192126641	0.5775246004590062	NA	NA	0	0.041073	0.078882	0	0.050247	0
GRID1	ENSG00000182771.18	protein_coding	no	0.999747192126641	-0.09201532221914083	0.39357104033105705	-0.4569725820617916	1.335168	0.97083	1.834883	0.963641	0.719718	1.434502
SEC22B	ENSG00000265808.3	protein_coding	no	0.999747192126641	-0.036052629801380916	0.9169605213896068	0.022828107234087347	36.820749	32.347431	36.825086999999996	29.528989	30.388724	29.022212
AGL	ENSG00000162688.16	protein_coding	no	0.999747192126641	0.046272986851932554	0.2255862789830304	-0.20449625416046502	4.771773	4.53011	5.800285	3.4856239999999996	4.338735	3.83248
TRIM14	ENSG00000106785.14	protein_coding	no	0.999747192126641	0.10515577722493384	0.3819155349023921	-0.4401296601378655	2.342536	1.94398	2.861145	2.001833	2.551849	2.073518
GPS1	ENSG00000169727.12	protein_coding	no	0.999747192126641	-0.05537252761815511	0.6476365147777732	0.09452230408463844	39.274091	48.164063	51.897104	52.411145	55.726159	57.611794
RP11-371A22.1	ENSG00000283041.1	processed_pseudogene	no	0.999747192126641	0.2338761248979011	0.9735921410454529	0.04953322597759646	0.960364	0.471165	1.262357	0.775736	0.383998	0.727354
SSR3	ENSG00000114850.6	protein_coding	no	0.999747192126641	0.04903761097648812	0.3076062205792267	0.14377926123603332	351.066726	410.231807	363.674047	390.69259800000003	401.338237	371.563973
ZPR1	ENSG00000109917.10	protein_coding	no	0.999747192126641	0.06343253842825033	0.5564221348555672	0.1924897486177724	33.471942	27.360078	30.426068	23.320017	32.633752	30.000367
C10orf76	ENSG00000120029.12	protein_coding	no	0.999747192126641	-0.06581985941196872	0.27927394231634867	0.25426018180114857	9.140885	10.100411	11.47068	9.700634	10.41676	10.336522
RBP4	ENSG00000138207.13	protein_coding	no	0.999747192126641	-0.08239720571624508	0.827642818222358	0.12521865757480546	11.421259000000001	9.100878999999999	13.152432	11.793481	12.737276	11.66894
ZNF532	ENSG00000074657.13	protein_coding	no	0.999747192126641	-0.09473648602057837	0.5359091913505959	0.2730904819113016	22.159337	13.153212	13.689709	15.5482	19.064723	16.420944
HIST2H2BC	ENSG00000203819.6	processed_pseudogene	no	0.999747192126641	0.20182599380472727	0.6882224207551332	0.36626579325948133	1.990839	4.523414	2.767029	4.229486	2.350671	3.649482
HIBCH	ENSG00000198130.15	protein_coding	no	0.999747192126641	-0.08244077265735446	0.6359754389467481	-0.24862204389516313	14.925411	15.419863999999999	17.545136	10.653475	9.361818	9.900217
CIDECP	ENSG00000186162.10	transcribed_unprocessed_pseudogene	no	0.999747192126641	-0.06730216470610968	0.224040586118595	0.30787441039577745	11.846399	9.908131	13.408427	12.151401	11.541694	12.699240999999999
MGMT	ENSG00000170430.9	protein_coding	no	0.999747192126641	0.07885314251760579	0.9365617414674946	-0.03726639827725272	11.178373	12.560291	10.566673	9.884299	10.028862	10.961042
ARHGEF1	ENSG00000076928.17	protein_coding	no	0.999747192126641	-0.0632764646940256	0.5715538576661076	-0.16598755135710058	18.177602	21.3424	27.707923	21.916221	23.857411000000003	26.149143000000002
ERCC2	ENSG00000104884.14	protein_coding	no	0.999747192126641	0.04029481084912695	0.04198274398643464	-0.3073276048714199	37.721593	38.655566	45.700866	27.408021	32.803255	34.409458
CNOT8	ENSG00000155508.13	protein_coding	no	0.999747192126641	-0.05805915335479228	0.6459526211488974	-0.11351183312230619	25.206345	25.075868	23.743988	35.301465	40.982971	34.114274
RNF14	ENSG00000013561.17	protein_coding	no	0.999747192126641	0.05717865455566872	0.9414713431698798	0.0225770379678404	42.097673	40.592779	40.883481	42.744349	49.950884	44.607986000000004
ARHGEF9	ENSG00000131089.15	protein_coding	no	0.999747192126641	-0.05604086558604811	0.4219781386412862	0.24410591501048645	8.905021	9.127373	9.486211	8.226885	6.89306	7.380311
NUDCD1	ENSG00000120526.10	protein_coding	no	0.999747192126641	0.06013846493405561	0.14388013000307587	-0.21580801030512228	13.901885	16.776984	16.765331	12.383992	15.167362	14.280367
PASK	ENSG00000115687.13	protein_coding	no	0.999747192126641	0.15577747890218577	0.9349889549639175	0.08831379080156039	0.8351930000000001	1.067167	1.8737810000000001	1.22424	1.444205	1.046288
ZNF461	ENSG00000197808.11	protein_coding	no	0.999747192126641	-0.15592280916982668	0.8681040702597824	0.16870202202453996	1.486524	3.026684	2.177634	2.42363	4.0063	2.25365
PPP6R3	ENSG00000110075.14	protein_coding	no	0.999747192126641	-0.05084036994577639	0.5343428102672927	-0.16784381476385968	34.03373	32.576509	37.326287	18.440045	22.490687	21.938288
SPOPL	ENSG00000144228.8	protein_coding	no	0.999747192126641	0.06675615275668723	0.3896022000797686	-0.34768882571267506	8.131	9.367665	9.37439	3.992706	6.42063	7.330321
URB2	ENSG00000135763.9	protein_coding	no	0.999747192126641	0.05279240199864905	0.8168330900054025	-0.0651041343201145	6.941737	4.904043	7.070544	3.75904	4.646269	4.424746
CD47	ENSG00000196776.14	protein_coding	yes	0.999747192126641	0.055680149633365525	4.0559644288229527e-10	-0.6267042069848369	24.869864999999997	28.004891	32.607456	17.934117	19.433568	19.671164
ZDHHC6	ENSG00000023041.11	protein_coding	no	0.999747192126641	0.05245733952890932	0.7957643271954785	-0.06494738037337097	19.464883	19.012774	23.171224	16.043029999999998	19.956724	16.737378
SNX33	ENSG00000173548.8	protein_coding	no	0.999747192126641	0.05705538321129308	0.13477187198714993	-0.19328233963858332	12.929559	9.100108	16.354249	8.159789	9.635389	10.074508999999999
HIPK1	ENSG00000163349.21	protein_coding	no	0.999747192126641	-0.04342955874265837	0.47491867089022416	-0.15593827741119046	18.85065	17.142757	24.189581	12.04252	15.977838	12.320054
FSCN1	ENSG00000075618.17	protein_coding	no	0.999747192126641	0.044693568049183695	0.1567658180172634	-0.17966528934131146	132.184046	126.741177	111.911683	121.954151	142.393445	138.169484
CCL26	ENSG00000006606.8	protein_coding	no	0.999747192126641	0.14610783158763457	0.7607429144904982	-0.2196288983517562	14.409104	10.980517	5.127152	8.496321	8.932891	8.410632
ACTN1	ENSG00000072110.13	protein_coding	no	0.999747192126641	-0.039139155478078565	0.03408582616904516	-0.2510975897880404	305.229998	272.857666	311.546101	203.889594	231.968287	229.23961899999998
REPS2	ENSG00000169891.17	protein_coding	yes	0.999747192126641	0.048439404514978975	3.598259845923317e-7	1.032063399026075	10.439907999999999	8.302119	11.500582	17.186555	14.690023	14.013088
CORO1C	ENSG00000110880.10	protein_coding	yes	0.999747192126641	-0.04613066146308192	1.2087041684161776e-5	-0.5094420580089053	211.593042	212.006141	210.999098	122.422494	129.644015	124.312088
TGDS	ENSG00000088451.10	protein_coding	no	0.999747192126641	0.08893410585092927	0.4794498679587755	0.23138925907723795	4.932135000000001	6.032418000000001	4.892218	5.330271	5.794088	5.699445
C16orf86	ENSG00000159761.14	protein_coding	no	0.999747192126641	0.17492202209932003	0.7293406794614262	-0.37051350222317353	2.335661	2.510641	1.029382	1.712825	1.206617	0.961769
GEN1	ENSG00000178295.14	protein_coding	no	0.999747192126641	0.2071641685357639	0.879573218710701	-0.1477106454176367	1.806892	1.469013	5.101165	1.600372	3.750516	3.564797
NIF3L1	ENSG00000196290.14	protein_coding	no	0.999747192126641	0.05834768537564013	0.985974436009056	-0.006598319330341492	16.970496	19.288035999999998	18.855209000000002	18.33583	18.884002	19.001846
RHOQ	ENSG00000119729.11	protein_coding	no	0.999747192126641	0.0550808490097637	0.05583325376872442	-0.34732282142156684	58.04686	42.965951000000004	55.532602	29.213188	34.83388	33.691145
DTX2P1-UPK3BP1-PMS2P11	ENSG00000265479.6	processed_transcript	no	0.999747192126641	0.07419235247533296	0.8287687532498319	0.11902618407068306	2.455557	1.966136	2.761021	2.739787	2.032701	1.989689
RP11-498C9.15	ENSG00000263731.1	lincRNA	no	0.999747192126641	-0.08900913378815847	0.665912434212552	0.2149682864362294	1.660902	1.870274	1.639237	1.557637	1.862284	1.469547
PCLAF	ENSG00000166803.11	protein_coding	no	0.999747192126641	0.06867952144019454	0.044929794083787555	-0.480420048907399	23.274773	24.235473	20.850532	27.104238	28.389236	23.495438
ARHGEF39	ENSG00000137135.17	protein_coding	no	0.999747192126641	0.14083139589943805	0.4315316965757036	-0.5082584064180317	0.43941199999999997	0.508581	0.33114	0.9861949999999999	0.915263	0.937983
FES	ENSG00000182511.11	protein_coding	no	0.999747192126641	-0.12881031237817547	0.7041503994190941	0.2746655908192271	2.7728829999999998	2.4448950000000003	2.6367000000000003	3.3010509999999997	2.755206	3.2805250000000004
HDDC2	ENSG00000111906.17	protein_coding	no	0.999747192126641	0.05326581636228277	0.9059621601687744	-0.03602263610862096	63.370398	66.11366100000001	58.918203000000005	56.742586	61.839298	61.290379
RP11-303E16.8	ENSG00000260643.2	protein_coding	no	0.999747192126641	0.16228181611731374	0.9395269169180278	-0.06687510709482998	2.499053	2.001096	0.923863	1.336998	1.496906	1.697238
FLII	ENSG00000177731.15	protein_coding	no	0.999747192126641	0.052562301418343664	0.05026198783239152	0.3116491385201192	67.992136	64.034631	93.784568	73.147366	84.937493	92.378995
GATA5	ENSG00000130700.6	protein_coding	no	0.999747192126641	-0.1577005817742468	0.7161122957112844	-0.2117787334582629	0.301322	0.255107	0.792769	0.312334	0.477276	0.395684
VPS29	ENSG00000111237.18	protein_coding	no	0.999747192126641	0.04752990328566508	0.906981758229639	0.026194423306862898	92.46583	104.379397	86.18652800000001	98.954542	98.471	94.631709
LMLN	ENSG00000185621.11	protein_coding	no	0.999747192126641	-0.11534705606540938	0.9256953073282447	-0.09138982164751362	1.9309020000000001	1.807422	2.822451	1.2872659999999998	1.8782780000000001	2.079655
TMEM242	ENSG00000215712.10	protein_coding	no	0.999747192126641	0.06531527302950162	0.566791333237631	0.13160658071468065	7.424627	7.43186	5.280469	6.239939000000001	5.904008999999999	6.729835
YTHDC2	ENSG00000047188.15	protein_coding	no	0.999747192126641	-0.06648556988863676	0.8059783165776658	0.08900274692981147	4.450255	3.7920629999999997	5.533111	5.578403	6.476218	5.589213
GPM6B	ENSG00000046653.14	protein_coding	no	0.999747192126641	-0.14949265814325766	0.8319734873952244	0.2168151291718162	0.8336709999999999	0.7762709999999999	1.540673	0.6895370000000001	1.102391	0.596159
SIL1	ENSG00000120725.12	protein_coding	no	0.999747192126641	0.05529268703758953	0.9737982840589331	0.014482482261771042	57.481509	47.860235	58.523715	38.781148	36.882647999999996	44.528202
C19orf66	ENSG00000130813.17	protein_coding	no	0.999747192126641	-0.059231770364015945	0.4722030452237957	-0.179724836094178	12.489647	9.039868	13.065304	8.888729	9.03676	9.680497
QTRT1	ENSG00000213339.8	protein_coding	no	0.999747192126641	-0.06665884484084839	0.7174491120529147	0.1352010150889479	13.27613	10.345119	14.090710000000001	12.261363000000001	15.920089	15.760633
GS1-259H13.2	ENSG00000244219.6	protein_coding	no	0.999747192126641	0.15831848548145933	0.6965364304703695	-0.3738664019604763	0.784654	0.779063	0.912537	0.732262	0.743779	0.531094
SORBS3	ENSG00000120896.13	protein_coding	no	0.999747192126641	0.04308070335505535	0.022961946385089773	-0.2812897082427157	83.83260800000001	73.824843	93.39813099999999	77.071489	87.606058	89.88639
NOTCH4	ENSG00000204301.6	protein_coding	no	0.999747192126641	-0.06482324793845616	0.031130947156813565	0.5521170870632737	4.413438	3.4907950000000003	3.3687690000000003	3.785603	6.0759609999999995	4.810089
SVIL	ENSG00000197321.14	protein_coding	no	0.999747192126641	-0.10394322761460295	0.8313778371906555	-0.19273509888493284	10.713215	5.914861	10.715903	9.335288	19.169424	13.060309
CASP4	ENSG00000196954.13	protein_coding	no	0.999747192126641	-0.055675501673693215	0.9510744632527499	0.020206896711509614	59.458851	58.228316	55.041940000000004	53.827975	54.302251	52.282781
ZFP62	ENSG00000196670.13	protein_coding	no	0.999747192126641	-0.1248503539493793	0.8025912950616767	0.21602722221873244	3.279559	2.7159500000000003	3.8227830000000003	5.80433	4.319869	5.031002
DDX60	ENSG00000137628.16	protein_coding	no	0.999747192126641	0.11897617894845154	0.2761074173885255	-0.571052024533422	4.0693	5.10502	4.774788	2.254236	2.913527	2.742637
PPRC1	ENSG00000148840.10	protein_coding	no	0.999747192126641	-0.05489424802436082	0.22128208635684354	0.24876684843824234	19.88616	14.047375	19.620242	11.575921	14.304873	12.777639
RAB8A	ENSG00000167461.11	protein_coding	no	0.999747192126641	0.04839590315993456	0.26310988164812793	0.18427705116499105	59.829444	52.38013	62.439214	50.019377	51.726294	52.710265
EDNRA	ENSG00000151617.15	protein_coding	no	0.999747192126641	-0.061065309109056005	0.4627310314604753	-0.20817695443602854	7.653608	6.862169	8.116001	6.094018	6.292664	6.099768999999999
MTIF2	ENSG00000085760.14	protein_coding	no	0.999747192126641	-0.06504802104262121	0.6992601405760057	0.11882490838194805	18.942740999999998	16.278168	21.311101	18.549628000000002	20.116508	21.200273
TNFSF18	ENSG00000120337.8	protein_coding	no	0.999747192126641	-0.083684603616859	0.9096588485472628	0.09393746133830852	1.19411	1.830621	1.190893	0.964875	1.230103	0.757601
CDC42EP1	ENSG00000128283.6	protein_coding	no	0.999747192126641	-0.05028711662325922	0.006899092007596746	-0.37199861776197135	82.013834	73.680579	96.664587	56.66422	67.876224	72.383016
URI1	ENSG00000105176.17	protein_coding	no	0.999747192126641	-0.05807073515937607	0.8662041828135556	-0.056778311775353245	39.576768	41.947059	40.96515	34.513267	36.221178	35.577757
NES	ENSG00000132688.10	protein_coding	no	0.999747192126641	-0.052164991385101674	0.40576714431285626	-0.2873091797128206	14.883213	15.495672	21.594134	9.370107	12.517196	12.016106
CDC42SE2	ENSG00000158985.13	protein_coding	no	0.999747192126641	-0.08846597193709381	0.9663846681943198	-0.03122638422272744	10.716003	10.733872	11.739229	10.240061	10.338821	8.49967
CYP51A1-AS1	ENSG00000188693.7	antisense	NA	0.999747192126641	0.44554712266096475	NA	NA	0.057424	0.025446	0.017127	0.058633	0	0
SEC13	ENSG00000157020.17	protein_coding	no	0.999747192126641	0.04294013781994781	0.26312764852761367	0.15780012440879745	179.474226	178.20976399999998	162.151047	179.936648	176.338781	191.67467499999998
TMEM175	ENSG00000127419.16	protein_coding	no	0.999747192126641	0.08018065251566336	0.4433866287528031	0.20251956374757102	19.758742	18.387817	18.858065	14.593225	16.194532	17.594856
SEMA6C	ENSG00000143434.15	protein_coding	no	0.999747192126641	0.14074113108803987	0.3105785355225533	0.4460909151220746	1.331567	1.7517500000000001	2.3547059999999997	2.500746	2.077301	2.565266
IDUA	ENSG00000127415.12	protein_coding	no	0.999747192126641	0.15344592371812485	0.7441220087310103	0.23615092489181227	4.126582	2.746623	4.106781	3.1664309999999998	5.440969	4.246482
JAG2	ENSG00000184916.8	protein_coding	no	0.999747192126641	-0.10618646035234613	0.10110984789787777	0.5505364035431589	1.769813	2.21895	1.383183	2.986778	2.2312570000000003	3.248901
AP4E1	ENSG00000081014.10	protein_coding	no	0.999747192126641	-0.0503703769609341	0.322206380477399	-0.23491379394898562	5.555903	5.255063	6.649356	3.867363	5.359517	4.815932
HERC4	ENSG00000148634.15	protein_coding	no	0.999747192126641	-0.039971084351483464	0.07126468446004638	-0.23252145459892892	27.627665	26.539231	32.316086	22.730504	28.066502	25.39224
AC125232.1	ENSG00000231259.4	unprocessed_pseudogene	no	0.999747192126641	0.09384220421326839	0.8114091644685014	-0.0920554493668306	1.794461	2.629459	3.744911	3.654291	2.847905	2.610797
TUBA1B	ENSG00000123416.15	protein_coding	no	0.999747192126641	0.04840693661357224	0.13527704072973223	-0.17886739282574624	1366.5852009999999	1574.81822	1407.6704200000001	1482.0620940000001	1554.585679	1515.705987
C15orf38-AP3S2	ENSG00000250021.7	protein_coding	no	0.999747192126641	-0.08639667432280927	0.4017924389698841	0.25710250649792865	12.449502	15.724318	15.852781	17.413001	18.881433	17.543549
RSU1	ENSG00000148484.17	protein_coding	no	0.999747192126641	0.04238457317940426	0.8407212458862119	0.040407008521507616	82.868495	86.444638	78.363229	75.408784	74.902271	73.638045
CPSF6	ENSG00000111605.16	protein_coding	no	0.999747192126641	-0.05769282666225038	0.35791874355900505	-0.13299841060669962	47.991531	32.941159	47.220012	30.009911	32.947072	32.276216
MBLAC2	ENSG00000176055.9	protein_coding	no	0.999747192126641	-0.08593514397273744	0.8388043554355393	-0.08506513297472842	1.756025	1.080257	1.284792	1.843202	1.902691	2.299856
NOS3	ENSG00000164867.10	protein_coding	no	0.999747192126641	-0.139998763573306	0.5845701744572928	-0.5227998952519638	3.643309	4.697468	2.839798	1.8041	2.043199	5.238575
ITPA	ENSG00000125877.12	protein_coding	no	0.999747192126641	-0.05281993413763593	0.5611206558924486	0.1439959300819665	42.950592	43.878249000000004	42.11148	43.045789	48.205284999999996	48.347393
UPK3BL	ENSG00000267368.1	protein_coding	no	0.999747192126641	-0.08456235620738077	0.9884177127048295	0.01378334533073422	5.989734	6.128753	5.0737	3.42009	5.256044	7.261535
ODC1	ENSG00000115758.12	protein_coding	no	0.999747192126641	0.046776761849661244	0.19639512619116373	0.17049755042317205	60.555057	56.353722	60.168381	58.440698999999995	62.654328	62.708646
BTN3A1	ENSG00000026950.16	protein_coding	no	0.999747192126641	-0.06184936783784031	0.028062940566869816	0.45001426525265625	8.889213999999999	7.001521	10.913437	8.959157	10.106124999999999	10.918154
CUL2	ENSG00000108094.14	protein_coding	no	0.999747192126641	-0.03723140514482858	0.6405069921159692	-0.10981441834427548	20.566983	20.190364	22.826468	17.306537	21.963072	19.261072
CCDC68	ENSG00000166510.13	protein_coding	no	0.999747192126641	0.11832809438126368	0.699639033888332	-0.3552875690645521	2.157989	2.847541	2.311514	0.940534	1.530828	1.6440110000000001
RP11-359B12.2	ENSG00000250132.6	antisense	no	0.999747192126641	-0.2182221705514155	0.9237258168907253	-0.13240688301617556	2.617576	0.823773	1.832117	2.470993	2.087246	1.02299
FAM110C	ENSG00000184731.5	protein_coding	no	0.999747192126641	-0.11555940215990776	0.2533122069669877	-0.9037530521598376	1.977239	1.842983	3.918203	0.902715	0.351794	0.37527
TP53BP2	ENSG00000143514.16	protein_coding	no	0.999747192126641	-0.08893613295713775	0.7501979999295929	-0.20327877698747257	13.497659	11.856504	21.070366	6.559012	7.934857999999999	7.208825
CTD-2292P10.4	ENSG00000253741.1	antisense	no	0.999747192126641	-0.302292061646506	0.017748540778219014	-3.1819678019533346	0	0.112393	0.035981	0	0	0.013491
CDR2L	ENSG00000109089.7	protein_coding	no	0.999747192126641	0.03949441221459255	0.6636874865797315	0.08252775099036706	15.131174	15.38685	14.017161	13.174593	14.614444	14.11781
NAGPA	ENSG00000103174.11	protein_coding	no	0.999747192126641	-0.09941278003371448	0.60803392016381	-0.28730940893196155	5.359644	7.456958	6.145877	4.870743999999999	5.441024	6.572544
CKMT2	ENSG00000131730.15	protein_coding	no	0.999747192126641	-0.1563292540097292	0.02173753682177499	0.9535855322713038	4.964982	3.11976	9.129959	6.560485	9.943958	6.469991
RPL37	ENSG00000145592.13	protein_coding	no	0.999747192126641	0.040788266816758276	0.3892537934700496	0.18209398563962603	1932.766494	1987.900154	1778.6561530000001	2173.110851	1969.2320269999998	2071.375717
FAAP24	ENSG00000131944.9	protein_coding	no	0.999747192126641	0.16121961568557788	0.665912434212552	-0.3573638049120375	2.2603020000000003	1.51077	3.6172120000000003	1.532963	1.267501	2.0678739999999998
RASGRF1	ENSG00000058335.15	protein_coding	no	0.999747192126641	0.18922837486156702	0.5304136698758888	-0.9870559393806244	0.43981600000000004	0.439802	0.393308	0.047473	0.108072	0.497513
CBFB	ENSG00000067955.13	protein_coding	no	0.999747192126641	-0.06165817320551605	0.6557789813172171	-0.11404633044968228	43.167577	33.059014	41.169982	29.598104	34.34004	32.85138
SLC39A6	ENSG00000141424.12	protein_coding	no	0.999747192126641	-0.03690568239270061	0.15170912830620595	-0.25758254318260804	40.625464	38.932402	44.08764	24.996329	35.291939	31.669182
PPP1CA	ENSG00000172531.14	protein_coding	no	0.999747192126641	-0.04319010411484064	0.3719419519178426	0.14346262059772366	120.239346	121.392926	115.414205	134.013049	128.504189	135.046498
KIAA1671	ENSG00000197077.13	protein_coding	yes	0.999747192126641	0.0694921232131394	7.666957370559676e-10	0.8122726636519345	7.2892209999999995	6.618121	11.925641	9.657065	11.773033999999999	10.248301
JAK3	ENSG00000105639.18	protein_coding	no	0.999747192126641	0.08568883914313234	0.9821355488434931	-0.01481080295913456	1.695679	2.038615	2.1974280000000004	1.869545	2.838101	2.582293
THUMPD2	ENSG00000138050.14	protein_coding	no	0.999747192126641	0.11208687464906134	0.8895625613605871	0.10972198994460061	1.85779	3.043385	2.672669	3.158357	2.30659	2.3526000000000002
CTC-281F24.5	ENSG00000282936.1	protein_coding	no	0.999747192126641	0.1863612737480968	0.7991703395269069	0.38337254721393055	0.083035	0.179429	0.306624	0.088771	0.147288	0.088475
FAHD1	ENSG00000180185.11	protein_coding	no	0.999747192126641	-0.0758494331223765	0.008542513667784177	0.326082883518584	16.329961	17.340705	12.510741000000001	21.308778	25.865042	25.738841999999998
NSMCE4A	ENSG00000107672.14	protein_coding	no	0.999747192126641	0.0642680822123503	0.7194619104503083	-0.12564302917024667	11.816488	12.413988999999999	13.591871000000001	14.067774	14.671520000000001	18.030383
NCAPG2	ENSG00000146918.19	protein_coding	no	0.999747192126641	0.04961572333894852	0.12072140629162635	-0.23078156579260753	17.375525	16.839757000000002	20.209386000000002	15.401194	16.474574	17.526671999999998
RP11-467L13.7	ENSG00000276900.1	antisense	no	0.999747192126641	-0.18024024430196783	0.942548431575714	0.10698762365886413	0.219661	0.170799	0.427075	0.292401	0.170947	0.217177
REXO2	ENSG00000076043.9	protein_coding	no	0.999747192126641	0.04776806788065713	0.6277688101519034	-0.08921283548554601	134.577257	119.474804	110.375919	109.902226	106.25514	105.397137
CISD1	ENSG00000122873.11	protein_coding	no	0.999747192126641	0.06103035435901957	0.9079517698756533	-0.04596290418735582	29.729505	30.472881	28.707512	26.89035	25.336378	21.576869
ARL2-SNX15	ENSG00000273003.1	protein_coding	NA	0.999747192126641	-0.6873515213383719	NA	NA	0	0.415255	0.454475	0	0	0
SNAPIN	ENSG00000143553.10	protein_coding	no	0.999747192126641	-0.04177349105862099	0.22526685675888353	-0.22897815885742706	42.281351	39.299551	44.116721	35.353264	35.215564	35.098551
SPAG16	ENSG00000144451.18	protein_coding	no	0.999747192126641	0.05785750307965519	0.8729886768330795	0.061717532764589016	11.302123	9.963927	11.270412	8.488002999999999	9.908628	9.363467
NPRL3	ENSG00000103148.15	protein_coding	no	0.999747192126641	0.07806296090948647	0.31885538379930656	-0.21286181492827935	14.366999	18.26459	23.714747	18.315609	21.864633	22.458077
DERA	ENSG00000023697.12	protein_coding	no	0.999747192126641	-0.055674130628602284	0.9192124234183324	-0.03742623908147942	31.812988	29.141567000000002	35.731825	35.676279	32.537766	30.388176
PPA2	ENSG00000138777.19	protein_coding	no	0.999747192126641	0.0444136231738774	0.70204832051112	0.07886362319367961	58.235859	57.869843	70.141804	64.868363	69.875645	64.257325
ZFAND6	ENSG00000086666.18	protein_coding	no	0.999747192126641	0.04238540830832433	0.8697287901256654	0.04134753934186052	66.091294	64.012866	66.105579	53.764555	57.802687	56.6798
RP11-431K24.1	ENSG00000238290.1	lincRNA	no	0.999747192126641	-0.6436605820271244	0.8752491112463118	-0.906323797574119	0	0.04375	0.068825	0.021059	0	0.021631
PPP1R14C	ENSG00000198729.4	protein_coding	no	0.999747192126641	0.1964948627364629	0.7244556575071752	-0.4797462224004423	0.636555	0.205778	0.306488	0.195256	0.226763	0.279379
VPS35	ENSG00000069329.16	protein_coding	no	0.999747192126641	-0.05530570648170893	0.03330235514217952	-0.3317984493677795	41.629194	44.575276	49.999335	38.90948	39.606072	40.245517
RPS23	ENSG00000186468.12	protein_coding	no	0.999747192126641	0.040925991298066254	0.3251626606720983	0.159433332926961	3141.405584	3463.695838	2974.330672	4049.400564	4097.642417	4093.3309910000003
ATP5E	ENSG00000124172.9	protein_coding	no	0.999747192126641	-0.05051407534575214	0.6603097577953332	0.11738054110569074	70.30232699999999	71.744161	63.897879	64.13602999999999	56.493912	60.178963
KIF5C	ENSG00000168280.16	protein_coding	yes	0.999747192126641	0.06060088848858166	6.1779366712040804e-37	-1.5767669775251472	29.446282	26.459981	45.082574	7.887042	8.478074	7.704557
RP11-585P4.5	ENSG00000257497.2	antisense	no	0.999747192126641	0.33137204332114184	0.39780818828382597	1.5945327182716387	0.524933	0.961238	0.290437	0.438545	0.498246	0.410062
RNF20	ENSG00000155827.11	protein_coding	no	0.999747192126641	-0.09028747678267535	0.9780883379884312	0.020096066131863006	16.062064	12.418996	22.021404	12.988354	11.946614	14.182707
AC005154.6	ENSG00000196295.11	processed_transcript	no	0.999747192126641	-0.13325663811746433	0.6975031017599596	-0.3099801100564248	3.217842	4.3024189999999995	4.059942	2.423115	2.870795	3.456735
TPRG1-AS1	ENSG00000234076.1	lincRNA	no	0.999747192126641	0.37320551410666136	0.1510771552871499	-2.1456029053938592	0	0.176789	2.504219	0.387523	0.188278	0
RP11-536C5.2	ENSG00000225279.1	antisense	NA	0.999747192126641	0.6049203095834023	NA	NA	0.403934	0	0.161185	0.110104	0	0.198279
RP11-626G11.4	ENSG00000260430.1	lincRNA	no	0.999747192126641	0.42308566270502523	0.8744061225209516	0.4484652050926269	0	0.267219	0.222923	0.217177	0.124348	0.078465
NUDT21	ENSG00000167005.13	protein_coding	no	0.999747192126641	-0.04978224701383822	0.9859267461146466	-0.00698604608378073	71.869702	76.33651499999999	75.869812	74.407224	83.48723	81.715329
EIF2A	ENSG00000144895.11	protein_coding	no	0.999747192126641	-0.04278239876122381	0.5292121143655629	-0.11256261778327861	58.492988000000004	60.305040999999996	66.718573	55.894934	56.950771	60.701028
RSRC2	ENSG00000111011.17	protein_coding	no	0.999747192126641	-0.05781673307473122	0.956321057148474	0.02335226003049579	18.161682	14.556306	19.964765	15.892413	17.294351000000002	17.102292
COMMD3-BMI1	ENSG00000269897.5	protein_coding	no	0.999747192126641	-0.20363338309746412	0.8873684458752781	-0.14629636301123566	3.8797639999999998	15.939332	11.707193	4.281192	11.276799	13.401067999999999
SNX14	ENSG00000135317.12	protein_coding	no	0.999747192126641	-0.06020501019286435	0.8861851527923773	-0.04861716782711358	25.733149	21.853634	33.440029	21.269766	25.468744	18.531939
EEF1E1-BLOC1S5	ENSG00000265818.1	protein_coding	no	0.999747192126641	0.19239511490778416	0.33850150726853506	0.4820468902518229	3.013921	2.376968	0.777583	2.168662	1.48685	2.090618
SAP30BP	ENSG00000161526.14	protein_coding	no	0.999747192126641	0.0450623426179874	0.5814896671695527	0.1174372151510841	58.376827999999996	52.695397	61.464812	49.29103	47.096686	45.473129
AP2A2	ENSG00000183020.13	protein_coding	no	0.999747192126641	0.06965400405168905	0.9508821674843492	-0.027007298349686876	49.212103	40.85418	36.515774	35.260908	45.489741	47.419128
KDM4C	ENSG00000107077.18	protein_coding	no	0.999747192126641	0.07046813966057901	0.7585359103490559	-0.15271258221075482	5.527792	5.5854740000000005	6.031035	4.081694000000001	4.173053	4.405897
LAMC3	ENSG00000050555.17	protein_coding	no	0.999747192126641	0.10177634002786809	0.19297712044622398	0.42829853935090156	6.476786000000001	6.993281	4.730729	5.099521	5.264931	5.690360999999999
PAG1	ENSG00000076641.4	protein_coding	no	0.999747192126641	-0.10469158023138651	0.8701071621891449	0.1380781110999335	5.6197989999999995	3.238811	4.675855	1.622208	2.077823	1.910758
LDLRAD3	ENSG00000179241.12	protein_coding	no	0.999747192126641	-0.05585889375780056	0.5372814690545186	0.18031632000644293	6.805798	6.574145	8.048544	6.721054	7.102068	6.388906
CREB5	ENSG00000146592.16	protein_coding	no	0.999747192126641	0.1331116977836112	0.554184135447115	-0.531429501966866	3.9443289999999998	3.261046	3.706285	0.680423	0.949486	0.700583
NUDT4P2	ENSG00000271121.2	processed_pseudogene	no	0.999747192126641	0.07643891837492954	0.09206905162831913	0.3654502867299087	44.114423	32.824047	36.509083	35.951332	36.90677	35.447406
UBE3D	ENSG00000118420.16	protein_coding	no	0.999747192126641	0.1044085154119372	0.6038915579950872	-0.28364453739529427	1.6081349999999999	1.600405	2.472981	2.325942	2.123599	1.5600779999999999
AP1S3	ENSG00000152056.16	protein_coding	no	0.999747192126641	-0.24062562086401	0.6474802971953418	0.3676997689895179	2.7961460000000002	3.145308	1.88221	1.84588	2.121646	3.056508
PXN-AS1	ENSG00000255857.5	antisense	no	0.999747192126641	-0.14201307743453837	0.9327430958315334	0.07632275443606264	1.943948	3.253357	2.836503	3.53735	2.747509	2.801479
METTL23	ENSG00000181038.13	protein_coding	no	0.999747192126641	-0.057796781145290924	0.20551614020185574	0.2926838454227471	21.791712	15.989096	18.726772999999998	24.167733	22.932002999999998	20.836544
RAD54L	ENSG00000085999.11	protein_coding	no	0.999747192126641	-0.11942042817465275	0.35951179672181777	-0.5209394967277912	4.887962	5.218521	3.378666	2.275739	4.196557	3.139509
RBL2	ENSG00000103479.15	protein_coding	no	0.999747192126641	0.060924105743162114	0.21437700830883707	-0.33121797250529755	18.86284	15.991377	17.484930000000002	10.662772	12.814387	12.422171
ZSWIM7	ENSG00000214941.7	protein_coding	no	0.999747192126641	0.059668937170489496	0.9070296874537932	-0.04666533383174819	29.774613000000002	33.763114	34.499997	35.604074	32.798713	30.890419
TMEM43	ENSG00000170876.7	protein_coding	no	0.999747192126641	-0.0337915448059761	0.33866340094637315	-0.12175322815626377	57.782344	54.042451	60.100885	45.398011999999994	49.684442000000004	48.158684
RPP25L	ENSG00000164967.9	protein_coding	no	0.999747192126641	-0.06676031603177637	0.2509201550922571	0.30609579471475407	10.531023000000001	14.765018	15.180748	17.292969	16.635657	20.553522
ERBB2	ENSG00000141736.13	protein_coding	no	0.999747192126641	-0.05847460461638072	0.4844527438910134	-0.23090370809314575	12.404539	12.642968	11.131808000000001	13.013199	10.82805	10.630193
RP11-544O24.2	ENSG00000274423.1	unprocessed_pseudogene	no	0.999747192126641	-0.6464392008622278	0.9760678534955939	0.030418486334013718	0.738071	0	0.2211	0.540099	0.406578	0.441522
ODF2L	ENSG00000122417.15	protein_coding	no	0.999747192126641	0.11035828732706678	0.7732723708078776	-0.2045678867622631	6.167245	10.523195	6.070618	5.155152999999999	5.088627	4.364779
TTC7B	ENSG00000165914.14	protein_coding	no	0.999747192126641	-0.06574783637395744	0.906601171320584	-0.08592824451535373	16.31426	18.497971	17.396736	9.765253	17.284652	14.620206
CNIH4	ENSG00000143771.11	protein_coding	no	0.999747192126641	0.04962360926099927	0.7441017810103525	0.09056931995808025	51.338242	48.064172	48.579278	46.032151	46.728401	49.224192
NRP2	ENSG00000118257.16	protein_coding	no	0.999747192126641	0.045668683622881574	0.5385952293860133	-0.14515633281616486	88.616428	64.8382	75.20755	42.441921	46.929794	42.447338
STT3B	ENSG00000163527.9	protein_coding	no	0.999747192126641	0.04167064294008849	0.7650144986171569	-0.05503857603688946	87.157782	86.75243	100.363746	78.341425	88.456636	78.95913
ASB12	ENSG00000198881.9	protein_coding	no	0.999747192126641	0.28717313247896414	0.9869891370892305	0.057432171802486165	0.305428	0.075718	0.243473	0.080597	0.193362	0.088869
CCNB1	ENSG00000134057.14	protein_coding	no	0.999747192126641	0.06454974824933032	0.013203718157098239	-0.3010540235446252	65.152637	76.495452	63.397268000000004	77.15294800000001	88.034847	87.52451
SFT2D1	ENSG00000198818.9	protein_coding	no	0.999747192126641	0.045632862247523026	0.6615241134331192	-0.0965912080119853	44.886063	38.329318	40.909917	34.206323	38.942904	37.007431999999994
GYPC	ENSG00000136732.14	protein_coding	no	0.999747192126641	0.044201292877266464	0.004923899699382495	-0.3024723741228098	63.557415	69.83079099999999	62.151219000000005	56.951631	65.509688	61.695633
PDE3B	ENSG00000152270.8	protein_coding	no	0.999747192126641	0.17150482270574383	0.8095303433923311	0.2890306174519885	0.193953	0.214223	0.276853	0.140115	0.348321	0.134681
PTMS	ENSG00000159335.15	protein_coding	no	0.999747192126641	-0.03522499565723758	0.4948733414618557	-0.10386261115794657	340.092063	311.963728	315.137831	303.515598	320.006103	315.763877
FOXD2	ENSG00000186564.5	protein_coding	no	0.999747192126641	0.16399529006029603	0.8255838295830922	-0.24323311406997944	1.023065	0.424891	0.339268	0.296119	0.183783	0.316793
COG8	ENSG00000213380.14	protein_coding	no	0.999747192126641	0.09511323063141643	0.9759258253912835	-0.015249738231430192	6.636168	4.986224	9.151154	8.151541	10.281787	10.952258
COG8	ENSG00000272617.2	protein_coding	no	0.999747192126641	0.09511323063141643	0.9759258253912835	-0.015249738231430192	6.663214999999999	8.148119999999999	7.653340999999999	5.197768	5.592676	5.92196
SLC38A10	ENSG00000157637.12	protein_coding	no	0.999747192126641	-0.057446630351052755	0.9760678534955939	-0.009081484013035155	33.576073	29.913493	35.070504	30.090838	35.308226	36.654578
CD200	ENSG00000091972.18	protein_coding	no	0.999747192126641	0.09849315251025147	0.960513810962649	0.03106008054804517	5.132849	4.100894	3.754878	3.134077	3.856563	3.368655
HCN2	ENSG00000099822.2	protein_coding	yes	0.999747192126641	-0.06074185793683817	4.044984349992944e-6	0.7277305852956603	1.585855	1.533867	2.434764	2.730164	4.075977	3.602868
NBR1	ENSG00000188554.13	protein_coding	yes	0.999747192126641	-0.03610359078935454	3.707649486730742e-4	-0.34476509956123713	59.288351999999996	59.988828	71.656762	42.848423	43.21366	46.070495
TTC28	ENSG00000100154.14	protein_coding	no	0.999747192126641	-0.11979774199607011	0.9428831362350578	0.050624177469058985	6.041853	8.914027	12.850149	9.060534	8.866017	8.585282
SPAG7	ENSG00000091640.7	protein_coding	no	0.999747192126641	0.04921496373762552	0.1438489053184749	0.27794040417509575	48.680899000000004	48.717053	49.401081	56.837661000000004	55.028767	58.010354
PCGF6	ENSG00000156374.14	protein_coding	no	0.999747192126641	-0.07039811945888919	0.7980554669456662	-0.0915528842533369	4.888257	5.726411	4.386805	5.66919	6.548173	5.430774
INTS10	ENSG00000104613.11	protein_coding	no	0.999747192126641	0.07830750713795745	0.5364000206394597	-0.20350970920424813	30.572426999999998	36.07856	32.668905	25.221719999999998	25.936756000000003	20.732409
RP11-49K24.6	ENSG00000267228.7	protein_coding	no	0.999747192126641	-0.12990972526295252	0.5411160553350918	-0.5491686229588593	8.59277	5.994568	5.214426	5.705697000000001	2.402932	2.44372
ZNF34	ENSG00000196378.11	protein_coding	no	0.999747192126641	-0.11382740576099712	0.33419284851378994	0.6186473184475912	1.3656490000000001	1.063449	1.834635	2.069676	1.024019	1.7864149999999999
CISD2	ENSG00000145354.9	protein_coding	no	0.999747192126641	0.04350866427313303	0.9439805203798453	0.021293724595528977	21.889828	21.186588999999998	22.524459	22.405865	20.387902	23.408725
PMS2P4	ENSG00000067601.7	transcribed_unprocessed_pseudogene	no	0.999747192126641	0.12006154886289384	0.08190848928821469	-0.6980933555950604	7.402221	9.608247	11.558046000000001	2.478875	4.558932	3.4940089999999997
HIST1H2BK	ENSG00000197903.7	protein_coding	no	0.999747192126641	-0.06841423680241507	0.9327430958315334	-0.039765606217823234	110.010552	106.694947	74.552906	101.450365	81.266465	91.817298
PRKAB1	ENSG00000111725.10	protein_coding	no	0.999747192126641	-0.06345564803131691	0.6948596602001375	-0.14596338968794784	14.427546000000001	9.870493	11.221081	9.703747	9.248871	8.359501
ASAP3	ENSG00000088280.18	protein_coding	no	0.999747192126641	-0.08661073667898177	0.019628203060575698	-0.6835527138411972	7.871344	6.207503	11.314685	4.131644	4.987864	4.831637000000001
ADIRF-AS1	ENSG00000272734.1	processed_transcript	no	0.999747192126641	0.31348597408576634	0.580572717768741	0.7444086150374882	0.754175	0.5392089999999999	1.209644	0.591581	1.160077	0.6173960000000001
MDN1	ENSG00000112159.11	protein_coding	no	0.999747192126641	0.07723211447088085	0.9901149987990926	0.009058406636818494	2.741921	4.728598	4.851809	2.1826689999999997	2.879526	3.307075
SLC48A1	ENSG00000211584.13	protein_coding	no	0.999747192126641	0.07630907172650656	0.7517663030922253	0.1277638480870816	11.497944	11.171673	14.606715	13.892951	14.199526	12.767035
MKRN1	ENSG00000133606.10	protein_coding	no	0.999747192126641	-0.04507131972619117	0.8752491112463118	-0.03962999023754345	41.662542	36.595084	49.195358	30.905915	33.389203	33.599836
EPG5	ENSG00000152223.12	protein_coding	yes	0.999747192126641	-0.04658525469511178	3.9101000014000396e-4	-0.4819730490816601	9.984414	12.240446	12.522464	7.603154	8.215155	8.475502
SAMD9L	ENSG00000177409.11	protein_coding	no	0.999747192126641	-0.10773647504050765	0.8729886768330795	-0.13688847105762011	2.856432	3.074173	3.5252820000000002	1.516416	2.44015	2.1189210000000003
VAC14	ENSG00000103043.14	protein_coding	no	0.999747192126641	0.06821909464588946	0.9152345812285564	0.03948243502589829	17.734484	13.431802	18.983575000000002	19.357168	18.687556	19.017754
CLIP1	ENSG00000130779.19	protein_coding	no	0.999747192126641	0.05099558136725735	0.4313613298870526	-0.13778828504665128	28.977894	20.429827	29.592412	15.93129	15.826929	18.08108
CCDC167	ENSG00000198937.8	protein_coding	no	0.999747192126641	0.056895810021060235	0.03599341108457024	0.31033674970639685	32.993811	42.734731	33.576808	47.339736	44.772334	43.459539
ATP5O	ENSG00000241837.6	protein_coding	no	0.999747192126641	0.04452680476411647	0.408394196428413	0.14676078738206905	180.850482	185.90988199999998	171.709301	208.671239	200.70931299999998	200.860338
KDELR3	ENSG00000100196.10	protein_coding	no	0.999747192126641	-0.042994223008641766	0.9502375995249221	-0.015574159536962284	102.52041	102.690303	89.871847	100.798147	104.77797500000001	98.523555
FMR1	ENSG00000102081.13	protein_coding	no	0.999747192126641	-0.052647572502640516	0.8043821355421625	0.07711372607835949	20.647164	15.65936	15.922964	14.995248	14.137753	12.979679
RP11-968O1.5	ENSG00000256139.2	sense_overlapping	no	0.999747192126641	-0.46682097865894034	0.4199661091079536	-1.4915587630375668	0	0.230927	0.585908	0	0.163361	0.069818
SFRP1	ENSG00000104332.11	protein_coding	yes	0.999747192126641	0.062118798630159996	1.4870356557963605e-4	0.4341486727825275	6.811119	5.538442	8.689238	9.827903	11.273969	10.498525
POGK	ENSG00000143157.11	protein_coding	no	0.999747192126641	-0.04788992419840027	0.42901124378556704	-0.13377774322914976	11.803764000000001	7.924331	10.500982	7.109856	8.2958	8.353792
TMEM236	ENSG00000148483.8	protein_coding	no	0.999747192126641	-0.28474725214619045	0.4724752535719701	1.1379807097700765	0.015096	0.029905	0.015556	0.007639	0.088391	0.045928
RP11-351I21.11	ENSG00000270074.1	lincRNA	no	0.999747192126641	0.17059460752934677	0.41405310482035573	-0.5865845959647459	2.254689	0.847303	1.109404	0.566188	0.720492	1.051406
RP11-345J4.3	ENSG00000258150.5	protein_coding	no	0.999747192126641	-0.5795156413958714	0.9003082947880332	0.304229617703447	0	2.583193	0	1.178354	0.265047	2.852711
USP33	ENSG00000077254.14	protein_coding	no	0.999747192126641	0.06213561545857547	0.9301062276127215	-0.03800522809353948	24.984631	19.695828	25.378296000000002	19.722542999999998	19.793848999999998	19.566562
RTN4IP1	ENSG00000130347.12	protein_coding	no	0.999747192126641	0.10651539831130467	0.7200772984101128	0.18695551675703517	4.564245	5.5522849999999995	8.308183	7.28306	6.373748	6.868379
THAP6	ENSG00000174796.12	protein_coding	no	0.999747192126641	0.1317568547096091	0.6077035853747038	-0.26605575304392043	4.364007	2.210973	2.185215	3.972066	3.674737	3.216927
CDC34	ENSG00000099804.8	protein_coding	no	0.999747192126641	0.05113008140931734	0.8268803376587491	0.06796301614496361	40.769979	44.838203	42.963937	46.761801000000006	41.828703000000004	49.138025000000006
PJA2	ENSG00000198961.9	protein_coding	no	0.999747192126641	0.03275227836932282	0.0795178817876379	-0.2076734029285815	44.987976	41.886149	50.250108	30.619159999999997	35.027902000000005	30.877032
CNTNAP1	ENSG00000108797.11	protein_coding	no	0.999747192126641	-0.054652609872751286	0.43553249914704056	0.1559049953887822	6.488862	5.4124620000000006	6.180860999999999	5.170871	6.221024	5.936317
PHRF1	ENSG00000070047.11	protein_coding	no	0.999747192126641	0.04496435570673965	0.2869710111003837	0.21835184405395425	9.997616	7.90684	10.88118	7.85697	8.478077	8.932445
DZIP3	ENSG00000198919.12	protein_coding	no	0.999747192126641	0.06387900054689875	0.7613020947904859	-0.12712358407045526	3.615414	3.020081	5.088032	1.798138	2.479585	1.9848729999999999
RP11-147L13.15	ENSG00000274712.1	lincRNA	no	0.999747192126641	-0.18431871975367065	0.8677222990828489	0.19936777422818813	0.552065	0.357807	0.410072	0.447915	0.224047	0.40476
VTI1B	ENSG00000100568.10	protein_coding	no	0.999747192126641	-0.04641706376821597	0.9985234579231478	6.056423733418676e-4	69.257705	57.020404	61.739848	60.044171	62.751539	61.847229
FBXW9	ENSG00000132004.12	protein_coding	no	0.999747192126641	0.0714800567267026	0.8504102572332086	-0.08295439971622119	4.5113780000000006	5.210929	5.153784	5.996505	5.377841	6.373864
HADHA	ENSG00000084754.10	protein_coding	no	0.999747192126641	0.03697648142776927	0.9525560775318097	-0.013362564830262356	125.609165	122.846174	148.46447500000002	113.53592900000001	118.849528	122.73392
BTBD1	ENSG00000064726.9	protein_coding	no	0.999747192126641	0.04718166285133713	0.7161122957112844	-0.08227735204077263	28.354031	26.761806	29.026478	24.077261999999997	26.876324	26.680362
ARHGEF11	ENSG00000132694.18	protein_coding	no	0.999747192126641	-0.055732829155055036	0.9959214837677209	0.003647367929326365	10.505261	10.579471999999999	15.169523	8.448868000000001	12.340770000000001	9.443102
RARS2	ENSG00000146282.17	protein_coding	no	0.999747192126641	0.05278060508151273	0.733594283711792	-0.10825352910109678	32.005912	32.499372	33.445699	27.020741	28.881076	27.079743999999998
WSCD1	ENSG00000179314.13	protein_coding	no	0.999747192126641	-0.13420731545641262	0.0011260251666683182	1.185992096315856	1.036005	0.6459	1.181258	1.6452239999999998	2.171621	2.137626
ACOX3	ENSG00000087008.15	protein_coding	no	0.999747192126641	0.05063529852727153	0.5966294228738775	-0.11207517315752345	16.274782	18.590722	15.631727000000001	11.995567999999999	13.228705	14.288976
SPTBN4	ENSG00000160460.15	protein_coding	no	0.999747192126641	0.16373816151918555	0.812222760686598	-0.35065995930734456	0.25802200000000003	0.456419	0.366016	0.149167	0.081489	0.201359
TAX1BP3	ENSG00000213977.7	protein_coding	yes	0.999747192126641	-0.03392051426169563	1.6439224623580033e-4	-0.35469886235867376	148.79003799999998	148.063168	155.124901	120.51634200000001	133.067634	127.877789
CTD-2630F21.1	ENSG00000267309.1	antisense	no	0.999747192126641	-0.1701289715753373	0.9919030929529126	0.01725135566710279	0.847469	0.826255	0.344458	0.950733	0.628341	1.062412
RP11-983P16.4	ENSG00000257337.6	antisense	no	0.999747192126641	-0.12199229877381372	0.010398782354343543	1.2769860362534786	4.617332	2.659924	4.029586	2.816955	3.2018869999999997	3.807104
CYTOR	ENSG00000222041.10	lincRNA	no	0.999747192126641	0.06779500776660592	0.0289988236068729	-0.30803975302712444	187.935501	211.762241	125.00936	114.914441	114.79368699999999	112.82807700000001
IL7R	ENSG00000168685.14	protein_coding	no	0.999747192126641	-0.06786968198563477	0.7387447349625896	-0.12437334481275056	36.362503	43.27042	33.560066	23.5728	29.650593	25.210939
AKAP13	ENSG00000170776.21	protein_coding	no	0.999747192126641	0.07855081097664031	0.9566327110427455	0.03404246660487498	23.258246	15.300051999999999	25.761686	12.065536	11.931046	12.840947
IVNS1ABP	ENSG00000116679.15	protein_coding	no	0.999747192126641	0.045577482788515936	0.3254970096187619	-0.18000122505671032	15.939493	17.057008	20.424806	14.164088	15.971297	14.289145
PLA2G16	ENSG00000176485.11	protein_coding	no	0.999747192126641	-0.07050634243865968	0.21867513673072858	0.303211256715397	16.589633	17.090342	20.299562	15.261476	14.414942	15.206848
ATP6AP2	ENSG00000182220.14	protein_coding	no	0.999747192126641	-0.041272653713447884	0.9195504840490212	0.02260056206376151	132.221045	97.444871	118.419493	100.141817	98.64834	100.429172
MTMR12	ENSG00000150712.10	protein_coding	no	0.999747192126641	-0.057960551977600326	0.3027605660487949	-0.23940361188466358	14.200117	12.403319	14.637701	8.179464	9.510641	10.134172
C14orf119	ENSG00000179933.5	protein_coding	no	0.999747192126641	0.045896730714044716	0.2046290837235199	0.17732049205413353	29.281606	36.565422	30.190002	32.633806	30.233887	32.194756
RPL35	ENSG00000136942.14	protein_coding	no	0.999747192126641	0.04469182225736689	0.039995372954434436	0.3373941227787375	1794.3829930000002	1977.17213	1580.739426	2480.651253	2359.085662	2395.7962030000003
PRPF4B	ENSG00000112739.16	protein_coding	no	0.999747192126641	-0.049701848289706696	0.9989408624295535	-5.946215255398562e-4	13.632111	13.058054	12.423167	8.393187000000001	10.026388	9.874448
RP1-267D11.6	ENSG00000277283.1	antisense	no	0.999747192126641	0.12774752129724365	0.9807920349315061	0.033845047211990165	0.744423	0.680968	0.993254	1.143319	0.553728	0.841771
GPR180	ENSG00000152749.7	protein_coding	no	0.999747192126641	-0.03863880071471077	0.7817678744453515	0.06791596517016384	2.31179	2.145409	2.227401	2.633932	2.738461	2.610728
HNRNPA1P7	ENSG00000215492.6	processed_pseudogene	no	0.999747192126641	-0.5419492340374481	0.8410360118266291	0.47308397839450456	0	2.205245	0	0.862502	0.405604	0.832009
ARHGEF4	ENSG00000136002.18	protein_coding	no	0.999747192126641	0.16197702676127887	0.8031384868379607	0.24376458662341327	0.386997	1.001839	0.477765	1.49267	0.8793709999999999	0.731057
AF127936.9	ENSG00000235609.7	lincRNA	no	0.999747192126641	-0.049366134989601546	0.012006711171099846	-0.639505984787055	0.576472	0.59087	0.799872	0.35474	0.301359	0.479706
C2	ENSG00000166278.14	protein_coding	no	0.999747192126641	0.14160906058981515	0.9502375995249221	-0.06903179478326647	1.364703	2.308692	1.912274	1.0993	1.324581	0.901439
PLD3	ENSG00000105223.19	protein_coding	no	0.999747192126641	0.04315574772021422	0.7062129110938244	0.07287084112678494	240.708854	206.842895	245.051953	179.623258	219.719145	210.382238
PTBP1	ENSG00000011304.19	protein_coding	no	0.999747192126641	-0.0335147862701069	0.2979091754450498	-0.14103842015373813	155.455545	144.280127	162.990552	123.025762	130.41664	131.520391
UGGT1	ENSG00000136731.12	protein_coding	no	0.999747192126641	-0.06013828914614923	0.7198293848142915	0.10230490624648687	22.402742	16.872243	31.200521000000002	19.964492	25.360906	23.795141
RPS5	ENSG00000083845.8	protein_coding	no	0.999747192126641	0.041149220479131804	0.05515435978939709	0.2945753496997583	1080.0388050000001	1176.655708	1011.4571500000001	1635.790949	1603.159158	1592.61938
FMOD	ENSG00000122176.10	protein_coding	no	0.999747192126641	-0.06949706143138161	0.24012884523733774	0.21750561411737834	28.341899	16.984808	21.388410999999998	17.943979	21.099279999999997	21.502346000000003
ZNF354A	ENSG00000169131.11	protein_coding	no	0.999747192126641	-0.08822321310626245	0.8720267641615768	0.08188485545055248	3.718565	2.679186	2.64701	3.739905	3.618973	3.481452
NBAS	ENSG00000151779.12	protein_coding	no	0.999747192126641	0.06982193448182306	0.9363851606880293	-0.03558012235320769	10.062399000000001	11.533888000000001	17.120098	11.647639999999999	12.998281	14.720909
ZNF131	ENSG00000172262.11	protein_coding	no	0.999747192126641	0.06751416795075739	0.7796591015850921	0.10788130425069366	13.773671	11.474258	11.342498	10.380335	10.457641	11.027466
DDX49	ENSG00000105671.11	protein_coding	no	0.999747192126641	-0.06454649005144485	0.8315425843819547	0.07305433039504886	23.858689	25.855469000000003	28.503521	26.861946	26.604791	30.295408000000002
MMRN1	ENSG00000138722.9	protein_coding	no	0.999747192126641	0.06131193241000043	0.10187014326895068	0.7805528100133107	7.14334	7.0999479999999995	5.546927999999999	9.43847	6.715258	4.642427
TM9SF2	ENSG00000125304.8	protein_coding	no	0.999747192126641	0.03643105624819841	0.26597851875187634	-0.13879881384518147	67.621246	68.827393	74.119347	60.331072999999996	66.088504	61.674424
MARCKS	ENSG00000277443.2	protein_coding	no	0.999747192126641	-0.046022097443125076	0.019628203060575698	-0.307745010793483	56.212144	54.892052	46.56195	47.492815	59.315673	48.50216
RAB23	ENSG00000112210.11	protein_coding	no	0.999747192126641	-0.04522264263591235	0.00948813385322018	-0.2931478432903214	19.167324999999998	17.229239	14.713792	12.932155999999999	14.732158	12.87742
METTL8	ENSG00000123600.19	protein_coding	no	0.999747192126641	-0.1006167150591005	0.7417919573565415	-0.19011653717002058	8.428856	12.081248	7.699851	7.369683	9.901988	11.941643
SLC35A2	ENSG00000102100.15	protein_coding	no	0.999747192126641	0.05037325341586275	0.08219673527857105	0.2558802953594692	26.043021	20.380765	24.472274	22.194117	24.341	26.114574
FRMD4B	ENSG00000114541.14	protein_coding	no	0.999747192126641	0.12433682648805379	0.7449043319039236	0.24890800687186382	4.360676	6.3014470000000005	4.1033100000000005	3.430697	3.0131799999999997	3.455402
ZNF529-AS1	ENSG00000233527.8	antisense	no	0.999747192126641	-0.13800061552162132	0.1340840857515405	-1.1672755476937255	2.303366	2.613012	1.391749	0.288712	1.337682	1.122374
CTD-3138B18.4	ENSG00000283515.1	protein_coding	no	0.999747192126641	0.2927625584363446	0.7286538979479809	-0.3452573083524602	0.526414	0.228931	0.509671	0.322965	0.385954	0.811988
NCF2	ENSG00000116701.14	protein_coding	no	0.999747192126641	0.16924612123671764	0.93260407827928	-0.1018465484022725	0.496181	0.649353	0.368297	0.313452	0.469274	0.438957
DLEU1	ENSG00000176124.11	protein_coding	no	0.999747192126641	-0.11651203272793977	0.5729041833042868	0.27872517951386144	4.5156149999999995	5.8900310000000005	5.7846	9.382012	9.222776999999999	10.218271
NEK2	ENSG00000117650.12	protein_coding	no	0.999747192126641	0.09345216189508689	0.50965801679921785	-0.19654542607655426	7.81102	11.939069	7.462806	11.125917000000001	13.389287	13.752331
RPS2P5	ENSG00000240342.3	processed_pseudogene	no	0.999747192126641	-0.042191709543148125	0.6232655719840978	0.09700088505861859	101.640253	84.905289	88.109297	158.263214	147.744753	154.700625
EIF4G1	ENSG00000114867.20	protein_coding	no	0.999747192126641	0.04128608474758308	0.2164615203785398	0.23720076167085488	208.528574	164.471093	239.613918	149.374266	178.517955	186.980075
SCML2	ENSG00000102098.17	protein_coding	no	0.999747192126641	-0.13758044089137775	0.3451133621426652	0.5103438292163908	0.590977	0.554686	0.856375	1.1547209999999999	0.9814620000000001	0.778773
CADPS2	ENSG00000081803.15	protein_coding	no	0.999747192126641	-0.03909644272259429	0.012256165763409427	-0.31066944973692795	13.735966000000001	12.402127	16.439383	8.86425	9.312206999999999	8.977656
SYCE1	ENSG00000171772.15	protein_coding	no	0.999747192126641	0.1857387224558463	0.7340154565662378	-0.3431076322705093	0.837525	0.310765	0.9722789999999999	0.395153	0.453133	0.294509
WARS	ENSG00000140105.17	protein_coding	no	0.999747192126641	-0.038165964614362835	0.7446223581549368	0.06296497155255078	225.205466	194.046541	208.85306500000002	202.529031	235.037129	235.54776
EBF1	ENSG00000164330.16	protein_coding	no	0.999747192126641	-0.04719189826708356	0.43553249914704056	0.22278459970667053	7.371024	7.478382	8.192274	6.11109	8.550561	7.723839
TMPPE	ENSG00000188167.8	protein_coding	no	0.999747192126641	0.07560639557514134	0.9152345812285564	0.054866303590702985	2.047486	2.4165229999999998	2.7116379999999998	1.828074	2.447456	2.26379
NOLC1	ENSG00000166197.16	protein_coding	no	0.999747192126641	-0.04065325508484143	0.4652430944741016	0.12902679624797547	37.54658	31.713678	43.086241	29.313935	33.337716	34.715603
CCDC124	ENSG00000007080.10	protein_coding	no	0.999747192126641	-0.05439196271342983	0.233378211678545	0.17085142589592597	61.413899	72.849555	60.421217	73.444739	76.843333	85.523716
SLC25A15	ENSG00000102743.14	protein_coding	no	0.999747192126641	0.07573114127241665	0.2804822218382451	-0.3144802446593668	7.042586	7.980193	7.175894	6.211371	8.27991	8.31638
MAST3	ENSG00000099308.10	protein_coding	no	0.999747192126641	0.10814396362920099	0.9819181620515984	-0.019535807796790806	3.801299	2.7380109999999998	3.139259	2.32519	2.58791	2.282622
EIF3E	ENSG00000104408.9	protein_coding	no	0.999747192126641	0.03682994334227517	0.8577432830469167	-0.040218492477088176	223.983023	210.250566	207.050028	222.720098	248.376564	231.24042500000002
VRK1	ENSG00000100749.7	protein_coding	no	0.999747192126641	0.07710563203679528	0.4414050003157149	-0.3397657222955677	16.661770999999998	14.991786999999999	14.118539	13.602881	10.434659	11.372300999999998
EEF1E1	ENSG00000124802.11	protein_coding	no	0.999747192126641	0.08562697304704608	0.8913691643899688	0.05066315903399449	27.297753	35.017303	44.308867	32.741544	34.934235	36.500646
CLASP1	ENSG00000074054.17	protein_coding	no	0.999747192126641	0.06538975605021541	0.9401181260298062	0.03048030981936354	16.027896000000002	16.472471	24.695351000000002	11.599416999999999	16.451162	13.998702
LUM	ENSG00000139329.4	protein_coding	no	0.999747192126641	-0.05806209133029682	0.9490308152490639	-0.019038754547488126	75.122872	46.973107	49.282601	58.270628	63.241451	53.740542000000005
GNAS	ENSG00000087460.24	protein_coding	no	0.999747192126641	0.03341593155095498	0.26051988681494753	0.1365570151981245	918.535109	766.889216	883.099591	775.380376	808.013919	793.43468
PNMA1	ENSG00000176903.4	protein_coding	no	0.999747192126641	-0.03514866021349059	0.033441700662326435	0.2219101159021251	33.037573	29.260341	31.898734	33.960155	36.183109	36.131717
PAM16	ENSG00000217930.7	protein_coding	yes	0.999747192126641	0.05679109785956976	1.3420959291350022e-5	0.6772442820052867	44.372248	47.823887000000006	41.835149	74.121036	83.100146	79.737706
NBPF26	ENSG00000273136.6	protein_coding	no	0.999747192126641	-0.08872159413698186	0.24515480505521672	-0.4538384719162392	2.634431	1.91507	3.317647	1.150825	1.797498	1.517848
TBL1XR1	ENSG00000177565.16	protein_coding	no	0.999747192126641	0.06541315192508765	0.11736195196762743	-0.4327368633015434	57.308567000000004	34.393457	56.606654	38.340001	44.78507	29.521182999999997
AKT1S1	ENSG00000204673.10	protein_coding	no	0.999747192126641	0.04627463075937037	0.015947609086591315	0.2502203814948066	50.141338999999995	45.419745	43.201226	65.602789	74.81067300000001	76.019977
DPP3	ENSG00000254986.7	protein_coding	no	0.999747192126641	-0.0594311599103607	0.41138686113684486	0.21847094243891083	25.160760999999997	24.454371	28.60661	26.78329	30.72134	27.149237000000003
RPP30	ENSG00000148688.13	protein_coding	no	0.999747192126641	0.05817315075797898	0.4219781386412862	-0.19154411308022368	33.479735	32.103547999999996	29.953526999999998	25.715918000000002	28.156465999999998	26.787666
AARS	ENSG00000090861.15	protein_coding	no	0.999747192126641	-0.04519902439950757	0.9901839569508886	0.005023362933946076	65.63208	60.45085	83.39354800000001	64.232142	74.722568	82.10674
AC093616.4	ENSG00000234231.3	unprocessed_pseudogene	no	0.999747192126641	-0.06563121997008421	0.01190098996587711	-0.61411268172228906	3.609026	4.302107	3.458053	1.924342	3.085952	3.321825
COL16A1	ENSG00000084636.17	protein_coding	no	0.999747192126641	-0.06319471674276701	0.32594757185698187	0.34536438252824914	42.452429	28.085397	33.132347	26.546703	37.524292	36.995334
FAM86EP	ENSG00000251669.5	transcribed_unprocessed_pseudogene	no	0.999747192126641	0.16824756898280846	0.37640551587193655	0.6458669955455278	1.6597469999999999	1.021972	1.542141	1.710564	3.287471	1.938442
LAYN	ENSG00000204381.11	protein_coding	no	0.999747192126641	-0.060374920393439384	0.46966489774974485	-0.23628157243340075	4.9177480000000005	5.057558	5.488970999999999	5.24795	5.047033	5.3508759999999995
RMND5A	ENSG00000153561.12	protein_coding	no	0.999747192126641	0.10152536077416173	0.9153438683891247	-0.07410221400746306	10.336293999999999	8.504343	14.737251	8.958569	8.283506	8.339197
CTTN	ENSG00000085733.15	protein_coding	no	0.999747192126641	-0.041516336817583134	0.16389157619010486	-0.1944613402541251	106.07574	88.55792	124.357092	67.892579	68.99086	78.05318
RPAIN	ENSG00000129197.14	protein_coding	no	0.999747192126641	-0.05753287326174909	0.956321057148474	0.02216960220396276	17.381035	13.342210999999999	14.586844000000001	13.297309	12.988864	13.56788
UNC13D	ENSG00000092929.11	protein_coding	no	0.999747192126641	0.17169307124463742	0.9553535649245682	-0.07708650527483593	0.897398	1.543104	2.1548060000000002	0.889883	0.7558090000000001	0.8916379999999999
DNM1L	ENSG00000087470.17	protein_coding	no	0.999747192126641	-0.07289012445419009	0.6301594004107947	-0.12123913889853839	65.607592	46.477791	51.253123	36.223094	46.77333	43.291848
RAI1	ENSG00000108557.18	protein_coding	no	0.999747192126641	-0.05650462354359136	0.3753670643815555	0.2682396545335105	6.129863	5.669254	7.017664	4.698698	5.142228	6.088461
FDXR	ENSG00000161513.11	protein_coding	no	0.999747192126641	0.051222333317954206	0.0012726967865239521	0.37505418201901647	40.178244	51.623151	61.421852	42.964932	44.021742999999994	43.394507
RPL32	ENSG00000144713.12	protein_coding	no	0.999747192126641	0.039815561074792206	0.1407585250254909	0.23216554576835158	1543.503283	1542.5352560000001	1367.271091	1810.867517	1643.090202	1743.711194
ADAR	ENSG00000160710.15	protein_coding	no	0.999747192126641	0.04388959422239376	0.9413117938432448	0.02314692745173031	68.14998	72.944632	94.18037799999999	63.033001999999996	70.696139	69.56882399999999
SWT1	ENSG00000116668.12	protein_coding	no	0.999747192126641	0.13356070761372102	0.035784540067918966	-0.5899941881815162	0.953935	3.495037	2.492979	1.489651	1.601173	1.564833
EMC8	ENSG00000131148.8	protein_coding	no	0.999747192126641	0.047342567620556573	0.8201600530288456	-0.05757635089788304	19.6776	23.061421	20.057389	19.055301	19.523822	19.882879
PREPL	ENSG00000138078.15	protein_coding	no	0.999747192126641	0.037660405571810905	0.8739941996068052	-0.03382603990139979	28.36508	24.941055	34.384645	24.172818	25.801182	24.112261
DBH	ENSG00000123454.10	protein_coding	no	0.999747192126641	0.13193125500651035	0.9442392990723507	-0.06302790606447055	3.2229379999999996	2.15072	2.156387	1.637427	2.623186	1.333695
C11orf98	ENSG00000278615.4	protein_coding	no	0.999747192126641	0.04080976323030903	0.0017193786261636194	0.45738270119408586	78.27013000000001	67.239676	79.36643099999999	99.336733	97.76462900000001	113.72842299999999
NPIPB4	ENSG00000185864.16	protein_coding	no	0.999747192126641	-0.17555852766241078	0.8340717726790782	-0.31563728425019727	2.2372330000000002	1.3822839999999998	3.061754	0.792255	2.363727	2.090401
RDH13	ENSG00000160439.15	protein_coding	no	0.999747192126641	-0.14846819928215055	0.4871726338539376	0.38847118741084796	4.445782	4.441095	2.357249	4.002361	5.11053	4.274884
VAT1	ENSG00000108828.15	protein_coding	no	0.999747192126641	0.03754188977305911	0.4672985506556608	-0.10122246297083543	241.82768099999998	218.61936699999998	295.821744	222.65310300000002	240.862818	250.613275
SRSF1	ENSG00000136450.12	protein_coding	no	0.999747192126641	-0.040551185650994956	0.6426956381926925	-0.0833076242196066	160.847603	145.973911	150.728506	126.15424000000002	138.730282	131.17040599999999
DPP4	ENSG00000197635.9	protein_coding	no	0.999747192126641	0.07681252544145863	0.001606177362934258	-1.0547805773359755	13.323260000000001	10.332589	15.034076	3.653279	3.851515	4.2557149999999995
SPOCD1	ENSG00000134668.12	protein_coding	no	0.999747192126641	-0.041940243616320066	0.00841202003285119	-0.2748089995160798	42.882537	36.187585	35.536018999999996	25.140603	26.172773	26.637943
SLC6A15	ENSG00000072041.16	protein_coding	no	0.999747192126641	-0.1587942569810829	0.6657047226974322	-0.3866566478437236	1.384313	1.297265	0.670435	1.1115059999999999	0.920666	1.956434
RP11-535M15.1	ENSG00000224848.1	lincRNA	no	0.999747192126641	0.18421907605153148	0.7642076084236828	0.9633965017313363	1.654626	1.54046	0.340926	1.649937	0.252431	0.514291
CTPS1	ENSG00000171793.13	protein_coding	no	0.999747192126641	-0.04738301083803321	0.15810160867977552	-0.27803098725187086	67.098693	54.890771	66.535017	42.022036	41.156999	48.56182
SLC2A11	ENSG00000133460.19	protein_coding	no	0.999747192126641	0.10942381088110625	0.9542429321730554	0.053809966424650725	6.5874369999999995	5.301921	9.550829	4.004942	5.022326	5.776018
METRN	ENSG00000103260.8	protein_coding	no	0.999747192126641	0.07117130736942258	0.5290531926454412	0.1529026029366553	19.779683	13.841678	16.270160999999998	24.717682	23.749429	24.750094
HIP1R	ENSG00000130787.13	protein_coding	no	0.999747192126641	0.08655893818597338	0.009517101481405256	0.7497763852428364	6.728141	4.239864	6.0158439999999995	5.1512210000000005	5.62629	5.580415
KIAA1524	ENSG00000163507.13	protein_coding	yes	0.999747192126641	-0.06552511196315657	9.025697495916026e-4	-0.49835094207382646	6.6448160000000005	8.485896	8.191115	5.995478	7.308494	6.512747999999999
SCAND1	ENSG00000171222.10	protein_coding	no	0.999747192126641	0.07924615735144622	0.337832572692956	0.17431874818029403	23.030623	23.665461999999998	18.169871999999998	57.426873	53.999185	58.642216000000005
ARSD	ENSG00000006756.15	protein_coding	no	0.999747192126641	0.07127108892352017	0.7534357059529995	0.16103053461621977	7.820736	5.682066	8.954686	6.838271	5.885257	5.450314
GAB2	ENSG00000033327.12	protein_coding	no	0.999747192126641	0.11018670484614906	0.5792612090154607	0.34384394713613936	5.394148	5.380051	5.453438	3.9805970000000004	4.749959	5.196804
PAMR1	ENSG00000149090.11	protein_coding	no	0.999747192126641	-0.05144099590428688	0.7179857751733305	-0.10408544585283491	18.008	13.532905	13.259001	15.773102	13.483857	15.737224
FAM120A	ENSG00000048828.16	protein_coding	no	0.999747192126641	0.037213377422347906	0.8706245362340269	0.04275500568648985	90.868903	88.82177300000001	115.37159299999999	85.740551	90.105318	93.546158
ANKRD46	ENSG00000186106.11	protein_coding	no	0.999747192126641	-0.08376548562698843	0.011730622937313537	0.847681909318295	3.946229	5.537761	6.7408589999999995	13.240666000000001	10.071213	13.975980999999999
NDUFV1	ENSG00000167792.11	protein_coding	no	0.999747192126641	-0.04589675047356359	0.4796846202282313	-0.13710357439876955	74.684274	70.878443	94.595943	72.035308	74.15499200000001	83.20249700000001
AC005682.5	ENSG00000228649.8	processed_transcript	no	0.999747192126641	-0.1866880990522401	0.6294501307951923	-0.40324364445452543	2.661698	0.5295300000000001	1.693483	0.768983	1.349173	1.120767
MOCS3	ENSG00000124217.4	protein_coding	no	0.999747192126641	-0.06486601690925249	0.808525103825031	-0.0776393556062041	3.412991	2.629291	3.225534	2.98328	3.481925	3.470449
RPL17	ENSG00000265681.7	protein_coding	no	0.999747192126641	0.03853631204345834	0.22527531342920362	0.19714908043511023	2142.516838	2217.055514	1949.737051	2648.248003	2490.068283	2537.466949
GMCL1	ENSG00000087338.4	protein_coding	no	0.999747192126641	-0.09934716656439899	0.8280093753110027	-0.16009157721011055	4.942945	3.160412	4.565874	4.065255	5.027432	3.814826
PBLD	ENSG00000108187.15	protein_coding	no	0.999747192126641	0.0627357789642981	0.010186458003816982	-0.6726483523122581	5.916752000000001	5.639756	6.006406	2.629803	2.530072	2.352833
CSPG4	ENSG00000173546.7	protein_coding	no	0.999747192126641	0.04582892336220934	0.16633932479561137	-0.4469770105276089	5.161961	4.965515	7.604309	2.558011	3.601139	3.959131
CBFA2T2	ENSG00000078699.21	protein_coding	no	0.999747192126641	0.06950831141984577	0.46403175906545974	-0.1617025245754896	1.933252	2.678216	2.7933939999999997	2.23192	2.451124	2.645181
KMT5C	ENSG00000133247.13	protein_coding	no	0.999747192126641	-0.1827605335109362	0.9311222723898921	-0.10061495162710182	0.941859	2.42914	1.511919	0.604052	1.246073	1.180682
NXF1	ENSG00000162231.13	protein_coding	no	0.999747192126641	0.07588180507953084	0.8997170670224717	0.06364922324341842	23.304034	18.748492	28.852119	15.660567	16.711497	16.657097
FAM27C	ENSG00000154537.4	lincRNA	no	0.999747192126641	0.11718947200236592	0.6169426985218843	-0.33838697459021544	4.965106	4.067565	3.223387	2.600812	2.958002	3.443774
AC079922.3	ENSG00000237753.1	lincRNA	no	0.999747192126641	0.2168892639294267	0.43858673434973944	-0.7081644736234005	0.289604	0.398659	0.443043	0.186755	0.177475	0.181555
PRKCZ-AS1	ENSG00000182873.5	antisense	no	0.999747192126641	0.4376091773185147	0.48532301408703443	-0.6042322999878204	1.58811	1.192211	0	0.438355	0.650107	1.048192
SEC22A	ENSG00000121542.11	protein_coding	no	0.999747192126641	-0.08779517877534158	0.9338293329893107	0.0360148382945815	15.965032	11.715041	9.375277	15.006806000000001	17.261718	16.329125
PSMB5	ENSG00000100804.18	protein_coding	no	0.999747192126641	0.03704924312326288	0.007408402653253498	0.2995131023254884	169.19759299999998	149.992341	160.57336800000002	195.335731	188.119664	189.02456
G0S2	ENSG00000123689.5	protein_coding	yes	0.999747192126641	0.052492701272409695	1.1210413119597535e-21	-1.186955349504764	56.547495	41.906293	58.005274	32.304314	38.183449	38.698708
PLOD3	ENSG00000106397.11	protein_coding	no	0.999747192126641	0.043845747979791384	0.9152178773753553	-0.029978816802122627	91.719724	86.120691	92.931882	63.925507	75.909879	79.990168
NFYB	ENSG00000120837.7	protein_coding	yes	0.999747192126641	-0.05445268604635629	1.6273907114040544e-6	-0.7908948943614887	26.693274	21.308066	21.604483	12.740514000000001	14.718169000000001	12.398538
STK32B	ENSG00000152953.12	protein_coding	no	0.999747192126641	0.09987704102016796	0.8725779553611923	0.10518649093287914	1.60277	1.998978	1.768326	1.722975	2.464618	2.279331
LSM14B	ENSG00000149657.19	protein_coding	no	0.999747192126641	0.047058395958079056	0.7099835765180632	-0.10430893452817941	18.663789	16.050965	19.54697	13.523144	15.694747	15.498298
GGN	ENSG00000179168.14	protein_coding	NA	0.999747192126641	0.25188050698980574	NA	NA	0.11743	1.702442	1.586443	0	0.438012	0.25459
ABCC4	ENSG00000125257.13	protein_coding	no	0.999747192126641	-0.05836048716793027	0.7005996408665287	-0.12548664250422711	5.977536000000001	5.028443	5.92859	5.757169	5.649311	5.985896
P2RX4	ENSG00000135124.14	protein_coding	no	0.999747192126641	0.07496598067016116	0.9834418661525446	0.010548814575668959	15.961463	10.837937	14.136800000000001	7.1216870000000005	7.817493	6.737607
GAD1	ENSG00000128683.13	protein_coding	no	0.999747192126641	-0.14964223330606344	0.007099959778423515	-1.6536732872370887	1.268198	1.486683	1.538921	0.36730599999999997	0.340924	0.560253
POLR2J2	ENSG00000228049.7	protein_coding	no	0.999747192126641	0.08222170062941217	0.43011314963670355	-0.1921619491718929	0	0	0	0	0	0.048781
POLR2J2	ENSG00000267645.5	protein_coding	no	0.999747192126641	0.08222170062941217	0.43011314963670355	-0.1921619491718929	8.466281	6.343198	7.981019	7.491868	7.811526	5.87055
AGGF1	ENSG00000164252.12	protein_coding	no	0.999747192126641	-0.06229172840630282	0.4949503731460774	-0.2157625338052694	9.311439	7.098029	8.826903	6.420067	7.112329	7.285283
PSIP1	ENSG00000164985.14	protein_coding	no	0.999747192126641	-0.047219047652004575	0.002125608036967068	-0.46341027136370117	24.454152	26.717353	25.051466	17.011499999999998	21.973470000000002	20.017001999999998
LYSMD2	ENSG00000140280.13	protein_coding	no	0.999747192126641	0.08244394192444265	0.7708011855715718	0.13530166034928492	5.296991	8.931221	8.081368999999999	7.322227	7.8329189999999995	7.344365
MFSD11	ENSG00000092931.11	protein_coding	no	0.999747192126641	0.06483197585286307	0.9542429321730554	-0.025876172879793706	14.144699	13.277786	18.144092	11.353784000000001	13.253286	11.936145
TSEN54	ENSG00000182173.12	protein_coding	no	0.999747192126641	-0.1287248499301668	0.8301937460684172	-0.14426157376614926	3.689639	5.242869	6.035743	5.479326	7.37849	5.561597
MYBBP1A	ENSG00000132382.14	protein_coding	no	0.999747192126641	0.06691452838030336	0.9160730309172024	0.044738971217939724	15.333659	14.336419	18.655056000000002	12.672189000000001	16.465363	17.258482
VARS2	ENSG00000137411.16	protein_coding	no	0.999747192126641	0.07098740869689074	0.6742500704913736	-0.13371157798373712	7.682014000000001	6.0280380000000005	12.229837	6.46614	8.146225	7.320883
DDX11L2	ENSG00000236397.3	unprocessed_pseudogene	no	0.999747192126641	0.43932471406230555	0.2511180814589108	-1.9100902451521242	2.173865	1.161907	0	0	0.206294	0.697141
NUDT5	ENSG00000165609.12	protein_coding	no	0.999747192126641	0.043350828705788484	0.9256953073282447	0.022719944132273014	65.867435	58.142142	55.191258999999995	54.221216999999996	65.26672500000001	60.24331
ST7-AS1	ENSG00000227199.1	antisense	no	0.999747192126641	-0.17680005225657597	0.9963087118030811	0.009486804860119664	0.591054	0.479024	0.718716	0.505475	0.216303	0.32557
CREB3L1	ENSG00000157613.10	protein_coding	no	0.999747192126641	0.041007519343136706	0.3378959300824472	-0.15747792818482473	109.174786	102.907394	115.580317	98.23398599999999	120.855695	120.864684
RSRP1	ENSG00000117616.17	protein_coding	no	0.999747192126641	0.1290970635309997	0.6083827917685908	-0.32993897210837564	6.179561	6.904237	3.5808869999999997	3.463469	3.666388	4.236661
RNF115	ENSG00000265491.4	protein_coding	no	0.999747192126641	-0.036542984255141645	0.6246175334790168	0.1072088142568922	7.1469629999999995	6.097389	7.390492	6.0702940000000005	5.999757	5.17242
LINC00547	ENSG00000275226.1	lincRNA	no	0.999747192126641	-0.0839454441341329	0.9960624446842062	-0.0035302150096341656	1.298399	0.805221	0.725989	0.797763	0.862909	0.928844
MKI67	ENSG00000148773.13	protein_coding	no	0.999747192126641	0.07244223015818398	0.7127197062743574	-0.18170806301308065	5.442646999999999	4.691568999999999	8.396725	6.402977	8.745051	9.112003
RNF149	ENSG00000163162.8	protein_coding	no	0.999747192126641	0.05926892743627873	0.7934789887165842	-0.09422535389170866	13.404332	12.033105	14.538780999999998	11.02865	12.914396	13.369857000000001
USP7	ENSG00000187555.14	protein_coding	no	0.999747192126641	0.05253367996282853	0.9534536482598235	0.028591003086858975	40.712084	36.708746999999995	47.365267	35.089194	37.809368	34.176664
CSE1L	ENSG00000124207.16	protein_coding	no	0.999747192126641	-0.042322902531037265	0.07187519348128929	-0.20570418601745966	54.538033	58.425795	59.004412	56.076792000000005	65.019888	60.794481000000005
SEMA4G	ENSG00000095539.15	protein_coding	no	0.999747192126641	0.09903357681038706	0.2578179094734539	0.5846582678887187	4.573599	4.089058	7.466533	4.1389130000000005	4.6773050000000005	3.723775
SPECC1	ENSG00000128487.16	protein_coding	no	0.999747192126641	-0.08175896481862477	0.7062244821279622	-0.1709402426820184	17.688888000000002	12.8593	16.813265	10.304231999999999	11.224786	10.039193
THY1	ENSG00000154096.13	protein_coding	no	0.999747192126641	0.04273620616017565	0.9259622965191876	0.02759565403408102	179.510678	177.204946	165.539092	164.646238	204.806718	206.76604799999998
FBXL4	ENSG00000112234.8	protein_coding	no	0.999747192126641	-0.04382747728601864	0.12137896829498007	-0.17393065933199142	6.184488	6.579147000000001	7.159562	6.867168	7.500159	7.21627
NPR1	ENSG00000169418.9	protein_coding	yes	0.999747192126641	0.08159773553847174	1.360205504016921e-42	1.9188299799538822	5.31245	5.190812	10.604391	14.989127	17.260423	15.725659
MECR	ENSG00000116353.15	protein_coding	no	0.999747192126641	0.06548385686736781	0.7957578232050716	0.12667835053303284	15.875411	17.987792	23.07067	23.32857	27.812784	17.682085
ABI2	ENSG00000138443.15	protein_coding	no	0.999747192126641	0.051627408846706246	0.22811160003011374	-0.27361405691358787	40.524069	36.703298	38.871998	29.87622	27.094707	30.164327
SMS	ENSG00000102172.15	protein_coding	yes	0.999747192126641	0.038543068445432344	7.878285486376336e-6	-0.4151453579313277	156.776294	161.114452	150.370099	119.243375	127.398562	118.767715
IL26	ENSG00000111536.4	protein_coding	no	0.999747192126641	0.32159237070810937	0.43977699041574847	-1.4736355779951207	0.29292	0.095496	0.079652	0	0.147205	0.11041
PLGRKT	ENSG00000107020.9	protein_coding	no	0.999747192126641	0.09032336308257079	0.8333319781091345	0.09885218626915751	14.040063	15.398435999999998	17.235492	14.770908	16.899197	16.819509999999998
SRP14	ENSG00000140319.10	protein_coding	no	0.999747192126641	0.03599331684631797	0.442200834075225	0.12064507273334808	253.562772	242.206717	249.879867	218.624949	234.733904	229.56033299999999
RP11-477D19.2	ENSG00000235381.1	antisense	no	0.999747192126641	-0.38314141282972586	0.44898334143242014	-1.2576726915632763	0.256248	0	0.367181	0	0.209231	0.124092
THAP3	ENSG00000041988.15	protein_coding	no	0.999747192126641	-0.08632897180677863	0.3124384697930882	0.3136053550902328	7.5374669999999995	4.359393	6.196568	10.399970999999999	10.733958	12.184365
JMJD1C-AS1	ENSG00000272767.1	antisense	no	0.999747192126641	0.1629984110908577	0.2830093384696926	-0.8178597709118086	0.520241	0.869892	0.423112	0.231251	0.515458	0.622373
UROD	ENSG00000126088.13	protein_coding	no	0.999747192126641	0.03727790205254565	0.8521747644528148	-0.0444997936743928	97.148004	91.164844	99.09697899999999	91.46417799999999	88.12468	95.209363
TRUB2	ENSG00000167112.9	protein_coding	no	0.999747192126641	0.07237524505969296	0.9490308152490639	-0.029075252483207192	10.345049000000001	12.866455	17.790416999999998	13.690237	11.299488	12.291908
TMEM181	ENSG00000146433.8	protein_coding	no	0.999747192126641	-0.03177352079753829	0.567940983135833	-0.10213119983538842	15.666923	14.325224	16.902065	12.141762	14.507687	13.66492
GGA2	ENSG00000103365.15	protein_coding	no	0.999747192126641	-0.06597850405542677	0.6625592096023925	0.2124294143536043	24.900869999999998	25.582306	32.002074	29.209856	21.705364	24.169441
CD79B	ENSG00000007312.12	protein_coding	no	0.999747192126641	0.21182571929431138	0.9680530891236955	0.06423614097447185	0.474701	3.0893699999999997	1.736469	0.9159799999999999	0.795459	1.2790590000000002
CPSF4	ENSG00000160917.14	protein_coding	no	0.999747192126641	0.07132950047801355	0.8003271322312328	-0.10911343166258843	16.425952	12.489733	13.438761	13.809081	11.988223	15.377613
BMS1P11	ENSG00000225883.2	unprocessed_pseudogene	no	0.999747192126641	-0.42539301631297943	0.7599916951283702	1.2067213423648535	0	0.453912	1.3892	0	0.635897	1.416976
CEP57	ENSG00000166037.10	protein_coding	no	0.999747192126641	0.05110011434956344	0.1707707621483649	-0.2695374771015943	12.86075	11.259408	13.690729000000001	10.600367	12.134059	11.610504
BISPR	ENSG00000282851.1	lincRNA	no	0.999747192126641	-0.11338542903724676	0.8514058033727485	-0.18534116658350488	3.6470830000000003	3.431892	4.242125	2.213381	3.1052180000000003	3.0548770000000003
MAML3	ENSG00000196782.12	protein_coding	no	0.999747192126641	0.07351156795408849	0.17081440611264612	0.4921288788201233	1.909794	1.461947	2.160494	1.181918	1.387763	1.366615
NEU3	ENSG00000162139.9	protein_coding	no	0.999747192126641	0.10192648354926473	0.3466035092844268	0.5138981189703961	3.579879	1.978361	3.884087	2.437798	4.0711829999999996	3.036164
CTB-78F1.2	ENSG00000253357.1	sense_intronic	no	0.999747192126641	0.5726149406920847	0.8706050439119508	0.861800977039544	1.016701	0	0.559485	0.18903	0.373796	0
PAFAH2	ENSG00000158006.13	protein_coding	no	0.999747192126641	0.0974133667022524	0.7863817988852632	0.16965584640213577	6.814831	8.671138	6.970952	6.012767	5.487735	6.521524
RP11-672A2.4	ENSG00000254810.1	lincRNA	no	0.999747192126641	0.5130865193939612	0.812440432848741	-1.1530535308159346	0.910717	0	0.933209	0	0	0.799409
DNAJC1	ENSG00000136770.10	protein_coding	no	0.999747192126641	-0.0484054200328981	0.16791663195104398	0.29062635857326846	29.487487	26.120407	29.766845999999997	21.921977	25.353343	27.885749
MCM7	ENSG00000166508.17	protein_coding	yes	0.999747192126641	-0.04894795530978649	2.386938011209983e-5	-0.5398663984078389	42.887454	48.070184	45.887735	32.882588	40.55419	42.23295
FUT11	ENSG00000196968.10	protein_coding	no	0.999747192126641	-0.06156447227534624	0.8635781839736072	-0.049537680450987075	11.883339	9.840188	10.238689	10.495818	12.493512	10.828174
CCT6B	ENSG00000132141.13	protein_coding	no	0.999747192126641	-0.19638939863789312	0.8871098205902446	-0.1706055008335221	0.34987999999999997	2.367553	1.08413	0.7286980000000001	1.699172	1.411597
HIST1H1D	ENSG00000124575.6	protein_coding	no	0.999747192126641	-0.28690868855403595	0.8287687532498319	-0.323520816774133	3.265481	1.519019	0	2.505025	1.015531	1.931015
SPRYD3	ENSG00000167778.8	protein_coding	no	0.999747192126641	-0.04767111734280528	0.9801298500261671	0.007554229576363855	35.997625	34.168124	41.099644	33.337291	35.114603	33.736433
C21orf33	ENSG00000160221.16	protein_coding	no	0.999747192126641	-0.2044491012020582	0.3729585446131926	0.7396096931574069	4.241458	0.91623	0.620404	4.877212	2.4058450000000002	2.702512
METTL15	ENSG00000169519.20	protein_coding	no	0.999747192126641	-0.0710215125408958	0.9328366577503172	-0.04418480588625508	4.850912	5.638649	6.36369	5.105483	4.910611	5.367661
RUFY1	ENSG00000176783.14	protein_coding	no	0.999747192126641	-0.052993786581194684	0.9534536482598235	-0.022973582166677827	19.035605	15.665187	19.365027	16.661998999999998	15.943594000000001	16.699726000000002
RAPGEF6	ENSG00000158987.20	protein_coding	no	0.999747192126641	-0.049946066065978775	0.9345022469157893	-0.039440614665785204	4.853668	4.270813	5.816127	3.933776	4.165228	3.384389
GGA1	ENSG00000100083.18	protein_coding	no	0.999747192126641	0.06588329176916258	0.4145426811135457	0.2800071460843344	15.584729	15.665143	18.016625	14.348005	15.722701	16.935425000000002
SLC16A13	ENSG00000174327.6	protein_coding	yes	0.999747192126641	0.11191129483061144	2.3905307078921365e-6	1.2519812776966375	1.217284	2.514446	2.447429	4.852048	4.969502	4.71562
TMED10	ENSG00000170348.8	protein_coding	no	0.999747192126641	0.03220332998920084	0.9667851757561113	-0.00900368798984366	352.858192	343.241081	359.785963	321.88352299999997	338.680613	333.348017
HLA-DPB1	ENSG00000223865.10	protein_coding	no	0.999747192126641	-0.07971536014349266	0.9359212691329152	0.03716459417284701	18.206326	17.857145	11.777187999999999	22.667446	19.675021	21.105821
PPP2R2A	ENSG00000221914.9	protein_coding	no	0.999747192126641	-0.05776949461737587	0.9193512065703001	0.03786972538253831	29.149904	28.629883	37.757121999999995	32.518729	32.315454	30.156436000000003
GALNT16	ENSG00000100626.16	protein_coding	no	0.999747192126641	-0.15850617086515437	0.3357554111582746	0.7179789515780934	1.3366019999999998	1.581217	2.74636	4.643584000000001	3.69617	5.111846
ARPC2	ENSG00000163466.15	protein_coding	no	0.999747192126641	0.03951219293660613	0.059579118630061746	-0.20264647730479998	375.384794	381.669533	342.36309	294.70968	308.251961	302.56170799999995
DIS3	ENSG00000083520.14	protein_coding	no	0.999747192126641	-0.03850485104995508	0.28932110072676737	-0.1736242890357031	15.728337	17.239133	16.213182	11.010982	12.458234	11.855274
DMXL2	ENSG00000104093.13	protein_coding	no	0.999747192126641	-0.10270195646055584	0.9771985646842883	-0.028510043320865222	3.114875	3.7950429999999997	5.006782	2.050502	2.380439	2.8225919999999998
SKIV2L2	ENSG00000039123.15	protein_coding	no	0.999747192126641	-0.054705345916577046	0.298101495673314	-0.2910654934856614	42.635818	46.811425	43.242748	27.481732	37.943752	41.824834
CERS5	ENSG00000139624.12	protein_coding	no	0.999747192126641	-0.05431053082694537	0.7886618843926276	-0.09656944742085498	30.282401999999998	28.112122	31.015371000000002	23.456876	27.82727	24.284037
PRKRA	ENSG00000180228.12	protein_coding	no	0.999747192126641	-0.049269950679865636	0.9908931031377298	0.005508891467738513	31.343223	27.428138	26.510649	30.614919	32.559982	28.654033
IGF1R	ENSG00000140443.13	protein_coding	no	0.999747192126641	0.06862739842643471	0.49315570955286786	0.24377860469809345	21.801793	18.732772	30.120261	16.610041	19.316895	19.788733
KIAA0922	ENSG00000121210.15	protein_coding	no	0.999747192126641	-0.11187403701715086	0.592977245785317	-0.3101469845421259	3.374244	2.085211	2.846005	2.0346	2.405331	2.350619
PRPF40B	ENSG00000110844.13	protein_coding	no	0.999747192126641	0.11903613370888692	0.7064139005839417	-0.2833982300516631	2.048917	2.028003	3.941245	2.245498	2.008026	2.5331449999999998
NOM1	ENSG00000146909.7	protein_coding	no	0.999747192126641	0.09969423282469404	0.7994765327779165	0.17127544222874108	4.826708	4.887088	6.133579	3.450425	4.140047	4.347415
RP11-359P5.1	ENSG00000249996.1	antisense	no	0.999747192126641	-0.5992130265181008	0.9960624446842062	0.03727279166937761	0	0.699072	0	0	0	0.758983
FASTKD1	ENSG00000138399.17	protein_coding	no	0.999747192126641	0.10708843101995782	0.35951179672181777	0.42891939349663916	7.731604	8.853387999999999	7.491191	6.744852	9.298995	6.837726
TMEM160	ENSG00000130748.6	protein_coding	no	0.999747192126641	0.10131604242476061	0.14927933464259327	-0.5879760321145309	2.120132	2.094258	1.751596	10.831407	13.712106	23.000781
GFM2	ENSG00000164347.17	protein_coding	no	0.999747192126641	0.05471821224700677	0.708760811857025	0.12388752784091345	17.324346	14.832675	15.781448	16.509991	16.360744999999998	15.109817
HDDC3	ENSG00000184508.10	protein_coding	no	0.999747192126641	0.05679392437137243	0.16974043696128627	0.36206371141424426	11.725016	10.25667	10.761315	14.594981	12.45681	13.638068
ANAPC16	ENSG00000166295.8	protein_coding	no	0.999747192126641	-0.04364584928228606	0.27537771243257075	0.17742128607957794	50.795655000000004	50.480254	68.889816	58.246067	52.74711	54.576089
HSD11B1	ENSG00000117594.9	protein_coding	yes	0.999747192126641	-0.06875042298519322	4.6487615599279363e-11	1.4335848260726591	13.151098	6.965713999999999	11.294397	15.530577	15.421274	18.390632
IRAK4	ENSG00000198001.13	protein_coding	no	0.999747192126641	-0.06285757032404007	0.23808523188989925	-0.3577715792575588	6.6670240000000005	6.1579	6.548547	3.924227	5.151464	4.330162
GGCT	ENSG00000006625.17	protein_coding	no	0.999747192126641	0.06057888615246169	0.8838475236562093	0.04910248262560137	35.390831999999996	34.774084	32.663558	34.049362	34.514113	31.549270999999997
COMT	ENSG00000093010.13	protein_coding	no	0.999747192126641	0.03757324347858588	0.07827423699371444	-0.20870094034221684	243.720879	231.68712200000002	250.677777	197.82379	232.69591300000002	231.420617
KPNA1	ENSG00000114030.12	protein_coding	no	0.999747192126641	0.036322767801238255	0.3404432198206483	0.13352601375686657	60.203452999999996	56.538331	64.355185	56.978894000000004	65.805039	57.800704
ZMIZ2	ENSG00000122515.14	protein_coding	no	0.999747192126641	0.05224055969124662	0.704030956784496	-0.13607059081743922	10.812075	9.938723	14.195717	7.383449000000001	11.512443999999999	10.215059
USP31	ENSG00000103404.14	protein_coding	no	0.999747192126641	-0.048404093971388236	0.8313778371906555	0.06256007061194245	4.53117	3.583233	5.056639	4.118458	4.643852	4.176037
AC017104.6	ENSG00000224376.1	processed_transcript	NA	0.999747192126641	0.21019989509922873	NA	NA	2.430116	0.637694	0.296771	0.131319	0.163873	0.333307
HGH1	ENSG00000235173.6	protein_coding	no	0.999747192126641	0.05664058644703752	0.038694860120550394	0.3894609697272914	9.547057	9.480138	11.213109	11.993629	13.197295	13.758704000000002
MILR1	ENSG00000271605.5	protein_coding	no	0.999747192126641	0.12805550192728404	0.2705872159482609	-0.8485489116677521	1.976192	3.613026	5.160439	1.03373	0.917964	1.0375489999999998
ANTXR1	ENSG00000169604.19	protein_coding	yes	0.999747192126641	0.03485116122910384	7.447393543144164e-12	0.6771410461531464	81.588326	72.313618	95.704139	104.245063	120.12092100000001	113.186877
RP11-225H22.4	ENSG00000234699.1	antisense	no	0.999747192126641	-0.40400344733886184	0.05945261945645478	-2.544346874912672	0	0.194028	0.323068	0.101374	0.10392	0
SLC38A4	ENSG00000139209.15	protein_coding	no	0.999747192126641	-0.1969838122670087	0.9729343113905746	-0.045975523991792035	1.0458	0.829955	0.202793	0.42825399999999997	0.408543	0.3843
MYO1C	ENSG00000197879.14	protein_coding	no	0.999747192126641	-0.050847954433932176	0.12796135821562904	-0.2551769402512643	92.020673	88.800744	130.721948	77.768359	98.999302	96.282297
CLDN12	ENSG00000157224.15	protein_coding	no	0.999747192126641	-0.05904440356905172	0.035167124706403236	0.5122138160821413	18.340009	15.868385	20.798438	18.08456	20.456473	19.290506
STXBP2	ENSG00000076944.15	protein_coding	no	0.999747192126641	0.06903927278541208	0.912734487388041	0.07059807943558581	10.868338	12.35632	15.242165	11.148176000000001	10.367052000000001	8.664719999999999
ACBD3	ENSG00000182827.8	protein_coding	no	0.999747192126641	-0.042972322831615103	0.9203582973002346	-0.023906534589419062	36.717899	33.813972	28.287957	21.921424000000002	26.223346999999997	22.984966
TTC39C	ENSG00000168234.12	protein_coding	no	0.999747192126641	0.07344934517532281	0.59298777372652	-0.21180799217497978	12.836297	9.852716	15.870286	8.531732	9.993714	9.808819
RHOBTB2	ENSG00000008853.16	protein_coding	no	0.999747192126641	-0.09271810343739315	0.9502375995249221	-0.046681830051464854	5.370562	4.431253	8.119995	4.2696119999999995	4.769902	4.048952
DUSP15	ENSG00000149599.15	protein_coding	no	0.999747192126641	-0.19507409033985626	0.0990255666322852	1.111518601140073	0.292214	1.023296	0.409367	0.878029	0.965409	0.90488
MOSPD2	ENSG00000130150.11	protein_coding	no	0.999747192126641	0.0608197738259451	0.45096894969087203	-0.21584767726117435	5.43965	6.0083079999999995	6.848044000000001	4.595727999999999	5.7071320000000005	5.0919159999999994
SASH1	ENSG00000111961.17	protein_coding	no	0.999747192126641	0.07132761773970729	0.5715538576661076	-0.24383958636022032	16.30117	19.046981	15.813144	10.914356	12.243283	12.634852
MORN4	ENSG00000171160.17	protein_coding	no	0.999747192126641	-0.10358444662654744	0.9715444118724343	0.024510854413377692	14.166748	7.06338	6.851906	7.806127	10.494545	7.760666
ATP1A1	ENSG00000163399.15	protein_coding	no	0.999747192126641	0.03774046033191439	0.013210208050665782	-0.25669208197691973	247.573654	226.057864	319.949992	160.118088	174.958327	173.5184
IPO7	ENSG00000205339.9	protein_coding	no	0.999747192126641	-0.04680056375850969	0.7990727206530975	-0.07176066877791956	57.928505	56.439620999999995	63.773264	54.733852	63.674714	56.047844
POGLUT1	ENSG00000163389.10	protein_coding	no	0.999747192126641	0.06375449065380995	0.13812675653083886	0.35748087767453074	11.397515	11.008848	9.172248999999999	7.813141	8.115892	9.174947
CH507-9B2.5	ENSG00000275464.4	protein_coding	no	0.999747192126641	0.09025999716950658	0.9256953073282447	0.06960560756789479	8.037965	8.959976999999999	10.010485	7.243619	8.100539	9.433389
FUBP3	ENSG00000107164.15	protein_coding	no	0.999747192126641	0.04555128518312048	0.22007916784318712	-0.26478198109476964	30.092699000000003	31.341927000000002	33.188556	20.514996	24.17841	25.279952
HEATR5B	ENSG00000008869.11	protein_coding	no	0.999747192126641	-0.10845942127342205	0.9585752065095288	-0.04291334014382533	3.116777	4.171472	5.851146	3.87865	3.848036	3.925804
FKBP14	ENSG00000106080.10	protein_coding	no	0.999747192126641	-0.06029789843730993	0.7631160857762801	0.10715639610061588	21.784325	18.073169	18.84903	13.586427	13.407706	16.455124
TMEM246	ENSG00000165152.8	protein_coding	no	0.999747192126641	-0.05283612707879397	0.638520742212932	-0.12580675052597712	4.937955	6.373407	7.502692	5.476197	5.656571	5.346352
TRIM2	ENSG00000109654.14	protein_coding	no	0.999747192126641	0.07872675945834384	0.23340129940737753	0.4379827282180214	12.121861000000001	9.418692	10.99217	10.799479	13.885947999999999	10.818355
OSBPL10	ENSG00000144645.13	protein_coding	no	0.999747192126641	0.09543068921793176	0.6112630325180186	0.32206360775855725	9.323564	7.39276	8.125023	7.764883	9.391399999999999	7.665472
CIDEC	ENSG00000187288.10	protein_coding	yes	0.999747192126641	-0.10396481421025167	6.648936589952005e-10	3.0686046009784502	3.549474	2.8145119999999997	2.490091	13.156684	7.3601719999999995	15.209305
ACACB	ENSG00000076555.15	protein_coding	no	0.999747192126641	0.10291522025091111	0.04943138789992493	0.8059292490924834	5.443516	4.165815	7.7293709999999995	7.134205000000001	4.66413	6.613062
KRTAP1-5	ENSG00000221852.4	protein_coding	no	0.999747192126641	-0.16716441379778624	0.3288059885502972	-0.8041169607424656	1.304072	0.50954	0.49576	0.181314	0.303822	0.342081
TRUB1	ENSG00000165832.5	protein_coding	no	0.999747192126641	-0.03729619315312419	0.5504800199072214	-0.15650486718421636	11.669564999999999	11.719743	13.649254000000001	12.172955	10.887873	10.940261
LINC00398	ENSG00000237879.1	lincRNA	no	0.999747192126641	-0.24157122886068622	0.06915309082406358	-2.132757764947486	0.735787	0.120286	0.702423	0.064913	0.062565	0
PCBP4	ENSG00000090097.21	protein_coding	no	0.999747192126641	0.0470547466079966	0.4052620428897968	-0.20834788987169064	15.915785999999999	12.912927	15.385114	16.655451	18.612742	14.9079
GOT1	ENSG00000120053.10	protein_coding	no	0.999747192126641	0.04954803921294887	0.01501541259955697	0.3059854156751718	42.917573	42.077871	34.719359000000004	44.574661	42.882588	43.192387
LRIG1	ENSG00000144749.13	protein_coding	no	0.999747192126641	0.14355690002868643	0.4300546981150775	-0.4911056205510667	4.2202910000000005	2.010955	1.375073	0.843141	0.780838	1.060151
EMC4	ENSG00000128463.12	protein_coding	no	0.999747192126641	-0.03545877728154048	0.42827696565707063	0.13586141464954535	101.735973	95.101275	111.71432	102.84801599999999	111.368601	99.70023400000001
PCMT1	ENSG00000120265.16	protein_coding	no	0.999747192126641	-0.0436866853903516	0.6799714010485287	-0.07355909456826866	66.88119499999999	67.163835	62.793619	61.022197	63.616041	63.334115999999995
NAA40	ENSG00000110583.12	protein_coding	no	0.999747192126641	-0.10157670224261411	0.7937007373407737	-0.16049034690247568	5.241493	5.586145	8.815914	5.902355	6.012055	5.5886450000000005
DKK3	ENSG00000050165.17	protein_coding	yes	0.999747192126641	-0.04431661744221701	5.85299691377401e-4	-0.5294911402254456	103.119219	85.42348700000001	80.39066299999999	56.903366000000005	65.677091	61.125152
FAM65A	ENSG00000039523.19	protein_coding	no	0.999747192126641	0.08039080188355267	0.8156319784473413	-0.09675112738025983	30.599708	30.832727000000002	50.560296	22.423049	29.990167	27.692267
EMC10	ENSG00000161671.16	protein_coding	no	0.999747192126641	0.04495685798580738	0.08968404135412669	0.20894027080915967	68.01242	57.052758000000004	64.353139	57.231249	59.635548	62.906093999999996
RAPGEF1	ENSG00000107263.18	protein_coding	yes	0.999747192126641	0.0589822438386196	1.0535445231462908e-16	0.9700188658024693	17.433238	15.831387	22.217241	23.648528	27.847558	24.583837
ITM2C	ENSG00000135916.15	protein_coding	no	0.999747192126641	-0.05046726342687305	0.487095886751169	-0.1398742829699684	67.888235	57.431328	52.048895	47.863268999999995	54.951138	55.815205
CCDC90B	ENSG00000137500.9	protein_coding	no	0.999747192126641	0.047417019250048355	0.9104853973796446	-0.03749380290795808	46.890805	41.033146	37.415099	37.809685	36.761627	33.624697
SUB1	ENSG00000113387.11	protein_coding	no	0.999747192126641	-0.04365296527211674	0.8775356047711242	-0.041403119010449616	128.436387	139.391346	127.200215	136.118949	137.291712	122.613055
PTPN18	ENSG00000072135.12	protein_coding	no	0.999747192126641	-0.06212754313866987	0.8713149533277542	-0.07169657127721232	14.755955	13.561775	14.528137000000001	15.185858999999999	15.06615	14.756887
CACNA2D2	ENSG00000007402.11	protein_coding	no	0.999747192126641	-0.1790786933058461	0.879573218710701	0.23681941556657005	0.192799	0.10275	0.038984	0.111657	0.132552	0.060722
LYST	ENSG00000143669.13	protein_coding	no	0.999747192126641	-0.09225232929696701	0.8333319781091345	0.1564549198827543	2.706633	3.601818	4.263273	3.422316	2.5937769999999998	2.726288
HEPH	ENSG00000089472.16	protein_coding	yes	0.999747192126641	0.05081460136214573	3.6650940772782406e-5	-0.4746242550777989	39.100273	25.963637000000002	40.483449	16.42038	16.47872	14.63188
C1S	ENSG00000182326.14	protein_coding	no	0.999747192126641	0.04771057458704613	0.40808377425353687	-0.1655988690139162	106.189717	74.044292	116.101107	59.577592	61.013892999999996	55.270696
ZNF551	ENSG00000204519.10	protein_coding	no	0.999747192126641	0.07579941213069043	0.7160781381590487	-0.2263092126109945	3.065399	2.834197	2.91958	1.909272	2.339302	2.68345
SUSD1	ENSG00000106868.16	protein_coding	no	0.999747192126641	-0.05384660342780654	0.716145515718795	-0.1478525721989456	16.469816	15.526331	15.610237999999999	9.523033	11.639612000000001	10.498775
SNX9	ENSG00000130340.15	protein_coding	no	0.999747192126641	0.03692662726301386	0.24647697507037186	-0.17615787964808996	35.67946	31.318539	30.562527	21.245897	26.549668	24.412005
WDR62	ENSG00000075702.16	protein_coding	no	0.999747192126641	-0.07960116869411143	0.4674009157714629	-0.3320041454362905	1.688747	2.120717	1.882526	1.374683	2.24516	2.627417
WASHC4	ENSG00000136051.13	protein_coding	no	0.999747192126641	0.06470469200699773	0.7041503994190941	-0.1783607241026465	19.791742	27.077725	23.801227	14.245965	18.65135	14.224723999999998
XXbac-BPG248L24.12	ENSG00000271581.1	unprocessed_pseudogene	no	0.999747192126641	-0.12930838363710348	0.42469905755329973	-0.7525573591651309	1.195331	1.276728	1.013365	0.457377	0.384757	0.432549
EXOC6B	ENSG00000144036.15	protein_coding	yes	0.999747192126641	-0.04589638661519598	2.0013592311580062e-5	-0.7515867205188599	22.161787	18.375795	23.789687999999998	10.552285999999999	10.743347	11.500032000000001
PANK2	ENSG00000125779.21	protein_coding	no	0.999747192126641	-0.04066869043395748	0.9028012996637904	0.039179471101752614	18.228774	17.139145	20.560033999999998	15.576217	17.736037	16.944035
HSPA9	ENSG00000113013.12	protein_coding	yes	0.999747192126641	0.036012192513433926	3.4118479639160996e-8	0.49871561861242314	176.958362	151.81974300000002	189.803374	161.032209	175.074509	173.884115
STAC	ENSG00000144681.10	protein_coding	no	0.999747192126641	-0.12395654547247371	0.439603979321112	-0.5328903238631357	4.825353	2.967713	2.2399880000000003	2.4179459999999997	3.128762	1.701023
MFSD6	ENSG00000151690.14	protein_coding	yes	0.999747192126641	0.07414125283483129	1.4244664160271127e-7	-1.6664283940682365	22.990543	17.872491999999998	30.5228	4.606987	4.259598	6.010009
OGFR	ENSG00000060491.16	protein_coding	no	0.999747192126641	0.06996317013226955	0.7570743537105994	-0.07729873130955776	16.686183	12.296515999999999	13.902155	15.039924000000001	16.832979	19.150935
NRBP1	ENSG00000115216.13	protein_coding	no	0.999747192126641	-0.034713348477464406	0.3801433050104615	0.11921785667125318	72.153992	62.549914	76.09733800000001	68.710596	72.037469	72.014466
CAMK1D	ENSG00000183049.12	protein_coding	no	0.999747192126641	-0.06927325757172348	0.7445977147378916	0.20570412071470318	5.029936	3.347731	4.757257	2.467826	3.413585	2.7343800000000003
POLR3D	ENSG00000168495.12	protein_coding	no	0.999747192126641	-0.04346183660541224	0.10514400564199118	0.25723079162490314	26.433397	24.627591	22.580578	30.274548000000003	27.965291	27.124480000000002
PHGDH	ENSG00000092621.11	protein_coding	no	0.999747192126641	-0.03814836654074204	0.7333023992709076	-0.07483434816910348	136.060388	112.11350800000001	108.85359199999999	140.84237100000001	152.61722500000002	172.181783
LIN7C	ENSG00000148943.11	protein_coding	no	0.999747192126641	-0.04451365621977163	0.80183769160961	-0.08732038829472914	24.40127	27.442939	25.139651	24.117086	25.192254	18.504145
DHRS13	ENSG00000167536.13	protein_coding	yes	0.999747192126641	-0.07928905378774918	2.7768982660638757e-15	1.7522539410259061	2.325908	2.207966	3.183457	5.425408	6.574194	6.339183
PRKD2	ENSG00000105287.12	protein_coding	no	0.999747192126641	0.0739381171276389	0.9169605213896068	-0.05452681866755809	6.696036	8.172169	12.689409	7.696206	11.463546	10.703481
PCDHGB7	ENSG00000254122.2	protein_coding	no	0.999747192126641	-0.07688508554675236	0.8681040702597824	-0.05389551094963852	4.798552	3.828379	6.188635	4.709248	5.1973720000000005	4.810242000000001
PGM3	ENSG00000013375.15	protein_coding	no	0.999747192126641	-0.04661262683914901	0.8646348142344858	0.054271821421819695	61.961015	62.265494	61.890824	49.10092	44.085521	46.67569
ASTN1	ENSG00000152092.15	protein_coding	yes	0.999747192126641	0.06550601584757644	9.371031906817245e-22	-1.7881315675224703	8.359791	7.278492	13.116678	1.7393870000000002	2.285903	2.127956
TEC	ENSG00000135605.12	protein_coding	no	0.999747192126641	0.1823446660888663	0.7258406003762473	0.3123172171953877	1.068929	0.455329	0.279884	0.42938600000000005	0.418395	0.497985
C4A	ENSG00000244731.7	protein_coding	yes	0.999747192126641	-0.08802751302016747	1.511094932163168e-40	1.303187846111772	155.753557	85.56854700000001	242.404094	215.143182	223.433774	203.174566
MTPN	ENSG00000105887.10	protein_coding	no	0.999747192126641	-0.031766612539043955	0.010398782354343543	-0.25240350234795	148.002384	149.528975	145.756105	128.19029799999998	139.277589	132.250997
ZNF84	ENSG00000198040.10	protein_coding	no	0.999747192126641	-0.10701649910394136	0.6027035710698859	-0.31152612129624124	3.9998810000000002	3.0176279999999998	4.406566000000001	3.326883	3.750795	3.967305
STK32C	ENSG00000165752.16	protein_coding	no	0.999747192126641	0.06822959592767366	0.127234560860476	0.3876516379939834	6.696165	6.195526	5.744155	8.955286	7.268371	8.468344
B3GALT2	ENSG00000162630.5	protein_coding	no	0.999747192126641	-0.05655670530815304	0.5325569944296483	-0.1759643273968734	5.478176	7.828263	5.853627	5.338297	7.899336	6.618069
SURF1	ENSG00000148290.9	protein_coding	no	0.999747192126641	-0.05180918017088977	0.9908931031377298	-0.004702353113133062	21.796164	17.096211	24.88993	20.906869	23.719527	22.626327
NME1	ENSG00000239672.7	protein_coding	no	0.999747192126641	0.04752375122212283	0.13950722296545495	0.2046622442001696	182.95750199999998	208.197174	168.180535	222.960073	219.480033	230.04050800000002
CEP89	ENSG00000121289.17	protein_coding	no	0.999747192126641	0.057598278124704604	0.8605787560030372	0.07870168342559562	14.374615	11.816823	10.606836	10.42133	10.623765	10.5916
FUOM	ENSG00000148803.11	protein_coding	no	0.999747192126641	-0.05217228165607761	0.8878004343887281	-0.05691764024423959	29.454539	30.850134999999998	26.494486	31.516077	27.488471999999998	29.844326
ATP4A	ENSG00000105675.8	protein_coding	yes	0.999747192126641	0.13229926421646457	4.69799628690136e-65	6.232912189441067	0.935276	0.890971	0.702742	12.182500999999998	12.361322000000001	8.667023
ANXA5	ENSG00000164111.14	protein_coding	no	0.999747192126641	-0.03442257343251285	0.00967699572330074	-0.26904611283482205	712.227159	694.838157	697.1680680000001	568.2034189999999	619.540831	612.669402
RP11-449K6.5	ENSG00000283765.1	protein_coding	NA	0.999747192126641	-0.5108665652649502	NA	NA	0	0	1.093224	0	0	0
FAM102B	ENSG00000162636.15	protein_coding	yes	0.999747192126641	0.05237743597842237	8.766911789667218e-18	-0.9554651974778673	5.936615	4.754655	8.47958	3.416372	3.84042	3.251985
LINC01116	ENSG00000163364.9	lincRNA	no	0.999747192126641	0.050227694868384444	0.004724010143634785	-0.540693887989873	14.460438	12.690133	12.477217999999999	8.512847	9.216858	7.948549
RP11-783K16.5	ENSG00000256940.1	antisense	no	0.999747192126641	-0.11917865472103276	0.2237262009303634	0.686416500771868	21.606854	20.049757	12.003032	19.03096	16.364953	29.748789
POLR3GL	ENSG00000121851.12	protein_coding	no	0.999747192126641	-0.04117277027867061	0.20508973627250832	-0.25297817687312857	28.715048	26.316551	32.491428	21.891737	24.431136	22.802457
ZBTB25	ENSG00000089775.11	protein_coding	no	0.999747192126641	-0.07827538766150265	0.9973998393228586	0.002128346889963511	5.135228000000001	2.972002	3.333937	3.3490510000000002	6.037165	3.775801
RBM10	ENSG00000182872.15	protein_coding	no	0.999747192126641	-0.038776624569380344	0.9100252570480085	0.02642545708307083	15.237814	14.79526	15.376997	14.002246000000001	15.714512	16.643268
KYNU	ENSG00000115919.14	protein_coding	no	0.999747192126641	-0.155266595546585	0.626258201872753	0.4386947623128525	1.365971	1.012492	2.237962	0.819524	0.976132	1.36981
IL1R2	ENSG00000115590.13	protein_coding	yes	0.999747192126641	-0.14377273003045005	4.177449236159303e-4	1.6291412348638807	1.555229	1.728154	0.818306	3.668076	3.164528	4.478472
C7orf55-LUC7L2	ENSG00000269955.2	protein_coding	no	0.999747192126641	0.08675222113655487	0.5273081664403519	-0.19236514553851608	12.404956	11.222654	10.442859	7.000602	6.71216	6.923325
SMAD6	ENSG00000137834.14	protein_coding	no	0.999747192126641	0.0864741457361172	0.6910222492649001	-0.15659071510309383	3.15091	6.299645	3.8960779999999997	4.214391	3.847805	3.282414
TIMM50	ENSG00000105197.10	protein_coding	no	0.999747192126641	0.04437533484713615	0.08576456822419379	0.25013044635651	48.161716999999996	43.904557999999994	49.064387	61.861327	62.436042	63.256004000000004
CLEC14A	ENSG00000176435.6	protein_coding	no	0.999747192126641	0.058292818219729516	0.6158680700647967	0.12593359680640337	14.294432	19.177523	12.838517	10.294626	14.106341	12.422436
TXNDC11	ENSG00000153066.12	protein_coding	no	0.999747192126641	0.05196821320884563	0.7730515684114563	0.09802077349869721	18.733176	19.242946	20.583856	13.123612999999999	16.267413	14.236217
CDH24	ENSG00000139880.19	protein_coding	no	0.999747192126641	0.13030995656454336	0.7250169518305123	0.19681271820431132	0.890769	0.956508	0.912215	1.157981	1.289973	1.2210429999999999
MFAP4	ENSG00000166482.11	protein_coding	no	0.999747192126641	-0.07097772235647613	0.7309008223782807	0.08665548323654322	24.619133	15.300668	14.487625999999999	15.277279	14.720393000000001	14.247916
ARHGAP10	ENSG00000071205.11	protein_coding	no	0.999747192126641	0.04608593163112536	0.5782466435436269	-0.12062835274520264	16.718985	12.289449999999999	15.195566000000001	11.308577	11.764085999999999	12.469039
ASCC1	ENSG00000138303.17	protein_coding	yes	0.999747192126641	-0.05771823720654793	5.407692531056223e-4	0.516537870902385	30.084962	24.526456	35.345848	40.623262	46.306574	40.934036
MMS22L	ENSG00000146263.11	protein_coding	no	0.999747192126641	-0.07144401270082144	0.19375804192344132	-0.3792118057243347	5.172398	5.011786	7.194658	4.080277	6.001405	5.243804
UBE2F	ENSG00000184182.18	protein_coding	no	0.999747192126641	0.04538329232547441	0.1255033615649935	0.24420555566645144	47.818147	39.888316	47.750492	46.267194	50.517767	54.495161
IMPG2	ENSG00000081148.11	protein_coding	no	0.999747192126641	-0.268517906179546	0.7077733043461332	-0.49445185040766504	0.02	0.009144	0.007389	0.015056	0.008696	0.005396
CSRP1	ENSG00000159176.13	protein_coding	no	0.999747192126641	-0.04324321972253976	0.02354898003785996	-0.3337404707704279	214.213368	206.61289599999998	176.863808	143.518293	157.115307	138.9214
NDUFA9	ENSG00000139180.10	protein_coding	no	0.999747192126641	0.04173281154786894	0.49032893231343505	0.10695165665234109	89.664711	106.100784	92.341702	100.60361	100.290747	105.014487
FTSJ3	ENSG00000108592.16	protein_coding	no	0.999747192126641	0.06486832413296152	0.2729415429714954	0.3424340769264997	18.33443	17.174708	20.712533	17.320691	18.383395	18.924009
NCL	ENSG00000115053.15	protein_coding	no	0.999747192126641	-0.03487947693860185	0.8764161903909388	0.04473350128623515	318.04404999999997	272.113718	337.350323	213.447755	243.260016	259.634073
DCXR	ENSG00000169738.7	protein_coding	no	0.999747192126641	0.04792534881991187	0.1346982806819175	0.2858707681365087	33.543678	35.851763	38.999803	44.851846	47.70817	54.088671000000005
AGPAT5	ENSG00000155189.11	protein_coding	no	0.999747192126641	0.07694896661555664	0.5889876648266741	0.1928332724238877	11.646307	15.363232	14.767509	16.032826	15.725213	14.808472
PSMG2	ENSG00000128789.20	protein_coding	no	0.999747192126641	-0.0419901821725354	0.969230985380532	-0.011553711036269426	63.403577	60.163256	60.809072	65.734809	71.505425	62.247236
CCT4	ENSG00000115484.14	protein_coding	no	0.999747192126641	0.031232549331047826	0.22735447492152497	0.15955161621469102	146.185875	145.74388399999998	147.783611	187.50181500000002	183.07526000000001	187.66532
NUDT4P1	ENSG00000177144.7	protein_coding	no	0.999747192126641	-0.1206190140180186	0.009499844785346614	0.9136956943452268	3.337622	6.307268	6.736449	11.068291	9.320502	11.917364
HSP90AA1	ENSG00000080824.18	protein_coding	yes	0.999747192126641	-0.034208481296668675	9.41974045553498e-4	0.39743477591764964	567.290728	500.05880099999996	556.092661	526.998144	511.393407	548.7256600000001
MYRF	ENSG00000124920.13	protein_coding	no	0.999747192126641	0.09360495203276953	0.9717225855842403	0.034634423803078206	1.5761180000000001	1.17605	2.129661	1.019687	2.2103	1.594539
RNASE4	ENSG00000258818.3	protein_coding	no	0.999747192126641	0.10282442271748889	0.866765839779092	0.08808483905322685	6.948868	7.9643429999999995	8.453890000000001	8.196845999999999	8.572534000000001	6.631068
CALB2	ENSG00000172137.18	protein_coding	yes	0.999747192126641	0.07082131456352307	6.064055350044169e-5	-1.0953497217681891	14.958711000000001	11.77557	14.330636	5.279976	5.884151	8.593879
ITGA5	ENSG00000161638.10	protein_coding	no	0.999747192126641	-0.03827167450056963	0.1360004979035697	0.26802650778204934	539.804449	504.25190299999997	619.671821	414.250066	532.362121	538.457363
CHM	ENSG00000188419.13	protein_coding	no	0.999747192126641	-0.05494073661813539	0.8735311736244491	0.05003945481870946	7.458197999999999	7.538177	9.971478000000001	6.651435	7.269480000000001	6.736552
SAFB	ENSG00000160633.12	protein_coding	no	0.999747192126641	0.04810167486157122	0.8315425843819547	0.05469895213239376	37.8294	29.967364	40.540408	30.789735	37.19059	36.195731
SDC2	ENSG00000169439.11	protein_coding	no	0.999747192126641	-0.04678889720122198	0.13092537826167358	-0.186151005277133	101.279236	101.295048	80.52048	92.635201	95.628724	94.782671
DIP2C	ENSG00000151240.16	protein_coding	no	0.999747192126641	-0.042306609805183575	0.9363851606880293	0.024203757900311217	7.321960000000001	6.514003	8.751194	5.309193	6.595744	6.791804000000001
TRIO	ENSG00000038382.18	protein_coding	no	0.999747192126641	-0.05570716199379879	0.48256930699061945	-0.2513359901298956	45.387474	34.443069	53.873345	19.88871	29.796272	26.99843
KIF13A	ENSG00000137177.19	protein_coding	yes	0.999747192126641	0.04143034041982058	4.245930002246475e-9	-0.6769883548640849	23.370644	18.744677	26.402089	9.921223000000001	11.221618	11.916989
PCM1	ENSG00000078674.17	protein_coding	no	0.999747192126641	0.05082537307786939	0.0215792674045217	-0.5537923292780412	27.074921	26.144904999999998	33.378671	12.923988	15.963479	14.336834
CWF19L2	ENSG00000152404.15	protein_coding	no	0.999747192126641	0.050453025494020254	0.38025079671822176	-0.24575220054771818	4.962098	4.295592	6.205603	3.348403	3.737409	3.282154
ORAI3	ENSG00000175938.6	protein_coding	no	0.999747192126641	-0.0493701967334741	0.9224328897056566	0.03982852458431453	16.093022	14.136220000000002	17.319222	15.257354999999999	19.460601	17.755796
HDAC4	ENSG00000068024.16	protein_coding	no	0.999747192126641	0.08472306213933538	0.9883946399299484	-0.010385442816210524	11.545282	9.396575	16.465182	7.224763	10.042959	9.944729
DUS2	ENSG00000167264.17	protein_coding	no	0.999747192126641	0.09513717284335202	0.5365712066857062	0.33674796476416574	8.899309	7.357575	7.317712	7.785633	8.374639	9.250168
PRTFDC1	ENSG00000099256.18	protein_coding	yes	0.999747192126641	-0.057767714343664754	7.697020185873207e-5	-0.8801538412268646	12.2666	11.750663	13.85089	6.675942	7.502867	5.426857
RPS4Y1	ENSG00000129824.15	protein_coding	no	0.999747192126641	0.03534172782127905	0.6083268868540168	0.0957584704054565	331.380267	334.82497	302.719184	344.464182	330.242625	330.710737
MICA	ENSG00000204520.12	protein_coding	yes	0.999747192126641	-0.0378072267319065	1.641769054528974e-20	0.851196908999174	33.165596	33.21696	32.081113	38.207736	41.670393999999995	40.28374
RPL18	ENSG00000063177.12	protein_coding	no	0.999747192126641	0.03333685816447681	0.3843528143093382	0.1531569366934027	1608.826963	1538.645902	1520.909844	1900.105339	1757.398457	1845.36129
TBCEL	ENSG00000154114.12	protein_coding	no	0.999747192126641	-0.04895139874024584	0.4219781386412862	-0.20708479155157353	10.14938	10.458224	10.785664	9.914757	12.918663	11.43589
ALPL	ENSG00000162551.13	protein_coding	yes	0.999747192126641	-0.04601817647328181	3.866871053847382e-44	2.055122848735237	16.813886	18.412906	18.399597	63.044956	57.786575	69.051024
DERL3	ENSG00000099958.14	protein_coding	no	0.999747192126641	-0.13366666776148056	0.7863817988852632	-0.2732281458879133	1.254454	1.8061150000000001	0.9622	2.044144	1.191092	1.53661
RP11-332M2.1	ENSG00000203644.3	sense_intronic	no	0.999747192126641	0.11307138588381463	0.7208009581743302	-0.4212086799100432	1.808553	2.494555	3.365265	0.507144	1.601256	1.872565
AMDHD1	ENSG00000139344.7	protein_coding	yes	0.999747192126641	0.12942575047438298	3.1298937782753e-45	3.909529152439961	1.860058	0.777711	1.8811019999999998	12.115269	10.75174	10.359135
BCLAF1	ENSG00000029363.16	protein_coding	no	0.999747192126641	-0.03448242742254927	0.5488601398387337	-0.1301056443837345	87.22199	77.645709	103.570848	53.664041000000005	70.092422	64.118715
PYCR1	ENSG00000183010.16	protein_coding	no	0.999747192126641	-0.04180978252011246	0.6863262666366423	0.09489256252864754	85.112116	68.17684	79.11851	87.75008	95.70394999999999	111.459033
PPP3CB-AS1	ENSG00000221817.9	processed_transcript	no	0.999747192126641	-0.1154628771005414	0.38844461889115806	-0.492593905786545	4.064023000000001	2.1747520000000002	3.4003300000000003	2.290181	2.575066	2.1463
NAP1L3	ENSG00000186310.9	protein_coding	no	0.999747192126641	0.07783066551893864	0.8367250875508426	-0.12306924528616005	2.739017	1.838362	1.935662	1.344675	1.160743	1.441006
SZT2	ENSG00000198198.15	protein_coding	no	0.999747192126641	0.06845743414934481	0.9960747454777944	0.004582836376599967	2.816663	3.483945	4.280477	2.517907	3.720931	3.306403
BCHE	ENSG00000114200.9	protein_coding	no	0.999747192126641	-0.08260894966841945	0.33416437609494204	-0.4566340824291298	3.3355	3.434855	2.92566	1.527821	2.208148	2.164907
CH17-195P21.2	ENSG00000281571.2	TEC	no	0.999747192126641	0.16654756535676687	0.2069681009413127	-0.8520113717323425	0.398512	1.137355	1.829497	1.317556	0.618294	1.394387
AGFG2	ENSG00000106351.12	protein_coding	no	0.999747192126641	0.058995434995218005	0.01862175966861639	-0.5220364347924245	21.574991	18.466806	30.356062	15.283287999999999	15.788018	12.456673
SOAT1	ENSG00000057252.12	protein_coding	yes	0.999747192126641	0.03555199022502611	5.549336792333399e-26	1.2118705088824466	87.844531	79.498604	111.681822	155.528166	180.85694	157.850014
CMTM7	ENSG00000153551.13	protein_coding	no	0.999747192126641	-0.05646457270284071	0.9969327480330435	0.0024792149761720997	11.346048	10.881582	9.509116	10.784852	10.92902	9.901678
BLVRB	ENSG00000090013.9	protein_coding	no	0.999747192126641	-0.04600312675301989	0.2168812093365283	0.24518404945462915	40.116901999999996	39.018119	38.979079	53.797205	44.674662999999995	51.933909
RGS5	ENSG00000143248.12	protein_coding	no	0.999747192126641	0.06768259726285068	0.05332005985039241	-0.4970981483080259	81.76466	58.665965	68.691679	38.656089	33.860233	35.316015
UTP14A	ENSG00000156697.12	protein_coding	no	0.999747192126641	0.042292537223414674	0.7470588642332817	0.08081394153382668	13.787666	12.45839	14.304877000000001	10.478112	11.096712	12.659018
KCND2	ENSG00000184408.9	protein_coding	no	0.999747192126641	-0.05067560174377489	0.18975384755639865	-0.5650136813981496	5.91361	6.572102	8.570256	3.705069	6.848489	4.316883
COTL1	ENSG00000103187.7	protein_coding	no	0.999747192126641	0.03388154022651151	0.38788974151181654	-0.11730145167187303	317.31298200000003	315.91834	293.37662	295.600083	320.55030999999997	342.60177200000004
MACC1	ENSG00000183742.12	protein_coding	yes	0.999747192126641	0.11578841241131242	2.714924558288917e-8	-3.715496302929953	0.452597	0.665444	0.919982	0.040359	0.01601	0.037218
CKAP4	ENSG00000136026.13	protein_coding	no	0.999747192126641	-0.029935628389968418	0.2511805923791378	-0.14496791059805497	216.177908	204.25537699999998	217.45657599999998	167.793914	186.493233	187.954798
CDKN3	ENSG00000100526.19	protein_coding	no	0.999747192126641	-0.06737652661132312	0.06545682503943902	-0.36883228078720415	31.836624	35.587476	30.828294	40.649701	36.128414	34.552508
SSBP4	ENSG00000130511.15	protein_coding	no	0.999747192126641	-0.05898295431935183	0.30124842426545173	-0.35389247202195984	31.320496000000002	24.982927	28.030517	18.890136	28.234012	23.978027
REG3G	ENSG00000143954.12	protein_coding	yes	0.999747192126641	-0.0893577170321815	3.0159796213282945e-11	2.0453886229937397	3.752454	4.026025	5.549617	7.686296	10.856093999999999	8.043737
CREBL2	ENSG00000111269.2	protein_coding	no	0.999747192126641	0.038530668595594446	0.0018685379479399067	0.3437111015943389	38.095963999999995	33.830107999999996	41.808056	38.59015	42.15649	37.521781000000004
C16orf74	ENSG00000154102.10	protein_coding	no	0.999747192126641	0.10436358137145882	0.3856571900667244	-0.42113755026674654	5.511285	7.339733	3.969075	3.121932	5.2396709999999995	4.8952729999999995
FAM227B	ENSG00000166262.15	protein_coding	no	0.999747192126641	0.11413205229601059	0.7566697728738153	-0.2948661067458121	3.942827	1.9671619999999999	2.825098	1.550133	2.95225	1.27271
EEF1G	ENSG00000254772.9	protein_coding	no	0.999747192126641	-0.03329556677324046	0.25830539123848345	0.14811823798505802	1243.12572	1183.4168	1165.300451	1364.219563	1389.8951029999998	1425.975395
POMP	ENSG00000132963.7	protein_coding	no	0.999747192126641	0.04377088791014006	0.07779378114551237	0.264800251159884	125.952706	152.35739999999998	124.229884	140.715695	136.88245799999999	131.92050700000001
TMEM106B	ENSG00000106460.18	protein_coding	no	0.999747192126641	-0.051735217600923804	0.09050414694341935	-0.3596141751756327	36.514531	30.600906	42.542441	29.759328	31.373226	26.082212000000002
RP11-158K1.3	ENSG00000253106.1	antisense	no	0.999747192126641	0.30007929864726934	0.7017359669973784	0.8303007254737393	1.534645	0.92639	0	0.408102	0.26482	0.392244
VKORC1L1	ENSG00000196715.5	protein_coding	no	0.999747192126641	0.031361608565201544	0.9008310635564976	0.031108033659625986	18.802439	19.699522	21.569583	18.314557999999998	19.615738	17.919912
MBD3	ENSG00000071655.17	protein_coding	no	0.999747192126641	0.04979081891444219	0.6724449280035124	-0.09855735281155484	23.774288	25.988277	24.025772	24.736532	27.237502	30.732946
DPY19L4	ENSG00000156162.16	protein_coding	no	0.999747192126641	-0.07116219711056809	0.1993509935692785	-0.32992583676981313	21.48696	18.890678	23.799685	16.785641000000002	14.793503	15.036989
NOP16	ENSG00000048162.20	protein_coding	no	0.999747192126641	0.043116037700366414	0.04515974710230857	0.3488865654120671	41.996211	38.366707	37.092669	43.017434	39.432834	46.058896
TCF19	ENSG00000137310.11	protein_coding	yes	0.999747192126641	-0.05247981112153114	7.534156205047875e-6	-0.7043144246390005	11.838897	12.807988000000002	10.890571	9.251107	9.455732	9.396672
ATRX	ENSG00000085224.21	protein_coding	no	0.999747192126641	-0.06527826529795072	0.6522806224770702	-0.22540629384903296	16.419169	15.423163	20.663376	8.069851	10.937604	11.374193
HSPBP1	ENSG00000133265.10	protein_coding	no	0.999747192126641	0.057827430856016986	0.16884730616363017	0.2714766448364503	17.534248	24.949537	23.223012999999998	31.003618	36.853176	36.594006
CA9	ENSG00000107159.12	protein_coding	no	0.999747192126641	0.14319094006304986	0.9855732506700239	0.029049372440813067	2.722165	1.319327	1.27733	1.547685	3.284513	2.513392
ATXN7L3	ENSG00000087152.15	protein_coding	no	0.999747192126641	-0.06371645810495517	0.7136214128371268	-0.1459785830358001	23.716482	16.690102	27.254444	15.244068	18.436962	16.756578
BMPR1A	ENSG00000107779.13	protein_coding	yes	0.999747192126641	0.03464168991002372	7.017470684289561e-4	-0.40567513084811585	14.847444000000001	15.590084	17.170349	11.729714000000001	14.838977	13.139913
FCHSD2	ENSG00000137478.14	protein_coding	no	0.999747192126641	0.037664903461217855	0.7739531026236527	-0.1026706999072744	21.398146999999998	22.238692	21.258345	16.215515	13.266549999999999	11.98961
LCP1	ENSG00000136167.13	protein_coding	no	0.999747192126641	0.09271649576378695	0.9502375995249221	0.05235260602401314	6.720451000000001	5.759341	5.982689000000001	5.795019	4.603439	4.861073
PLTP	ENSG00000100979.14	protein_coding	no	0.999747192126641	0.06493790387431159	0.7933262541011648	0.06114571742130702	21.626866	19.342376	26.117251000000003	20.715205	24.083548	25.299526999999998
TMA7	ENSG00000232112.3	protein_coding	no	0.999747192126641	0.03688488923132584	0.09040674034652554	0.2819510037631498	433.985844	445.629242	386.928907	479.40193400000004	445.774747	475.960508
AKT2	ENSG00000105221.16	protein_coding	no	0.999747192126641	0.03855888840493585	0.8507293277564472	-0.04243414417878844	93.244427	76.341616	96.935751	69.402936	79.030334	79.658618
PABPC1	ENSG00000070756.15	protein_coding	no	0.999747192126641	-0.036443611821250034	0.852809570780088	-0.03700130788545651	684.915698	553.899436	698.00338	556.915634	622.182187	617.368419
PQBP1	ENSG00000102103.15	protein_coding	no	0.999747192126641	-0.038182989293406404	0.010709509838189734	0.36622490298240135	45.115664	44.428765000000006	52.021525	68.590699	61.239742	62.609907
WHAMM	ENSG00000156232.7	protein_coding	no	0.999747192126641	-0.061847220977041886	0.53170975004414045	-0.17473813035968996	2.990053	2.797411	4.651497	2.146418	2.623068	2.378462
ATP6V0E2-AS1	ENSG00000204934.10	antisense	no	0.999747192126641	-0.1359930972077095	0.836326556600533	-0.23835666710789194	0.240646	0.240415	0.165483	0.131469	0.194322	0.131083
FAM98C	ENSG00000130244.12	protein_coding	no	0.999747192126641	0.11378227809054671	0.34513093571654846	-0.44088077141830895	4.280606	4.862921	5.597612	3.8541700000000003	3.325726	4.610017
BBOF1	ENSG00000119636.15	protein_coding	no	0.999747192126641	-0.10367885446439368	0.9303979819541771	-0.07423728620456385	6.012358	5.072616999999999	3.8438160000000003	4.356489	3.764218	3.64726
ARL13B	ENSG00000169379.15	protein_coding	no	0.999747192126641	-0.057801002547899424	0.3430242764034585	-0.26159702697741133	6.356197	6.5958749999999995	5.262334	5.830675	5.541573	5.142301
TBC1D9B	ENSG00000197226.12	protein_coding	no	0.999747192126641	0.04766155578003796	0.6181336230296709	-0.133076494148455	40.961088	30.642308	39.642593	27.139329	32.555492	32.453512
CTNNAL1	ENSG00000119326.14	protein_coding	yes	0.999747192126641	0.037698396836650126	4.4550287136544433e-32	-1.2945441150535897	108.375066	123.03949200000001	153.37157399999998	40.859841	48.890384	42.759299
PLXNA4	ENSG00000221866.9	protein_coding	no	0.999747192126641	-0.18256290504198963	0.7900450021066385	0.37681753481045727	0.474552	0.287415	0.135672	0.22030300000000003	0.230068	0.244746
LRCH2	ENSG00000130224.14	protein_coding	no	0.999747192126641	0.04970242292069892	0.1358692123674773	-0.3928380674070875	2.470351	2.845409	3.178538	1.810769	2.421841	1.814359
PRELID3A	ENSG00000141391.13	protein_coding	no	0.999747192126641	-0.14904397348296733	0.6110161133654259	-0.37213424784611027	3.165599	1.05159	1.3050160000000002	1.217822	0.838694	1.430692
CCDC85C	ENSG00000205476.8	protein_coding	no	0.999747192126641	-0.0742369254792422	0.280667668687961	0.49847108085029573	8.723599	6.53679	10.560209	11.72701	10.223971	8.79196
LGALS3BP	ENSG00000108679.12	protein_coding	no	0.999747192126641	0.03595279179207562	0.978630506462601	0.007307627521079619	229.648101	182.731155	246.17031699999998	187.317594	190.886196	213.641788
SEPT7-AS1	ENSG00000228878.7	lincRNA	no	0.999747192126641	0.1403304817374044	0.06548836530533572	1.344173774263827	1.183204	1.336055	0.713341	0.664643	1.635052	0.601819
BEX1	ENSG00000133169.5	protein_coding	yes	0.999747192126641	-0.05252177306838281	5.536357400457473e-5	0.5398482155264472	23.702753	22.114654	18.341638	29.145114	29.124141	32.178541
ECSIT	ENSG00000130159.13	protein_coding	no	0.999747192126641	0.05412959233491736	0.22000530101690688	0.2692620440567329	19.133532	19.301405	17.539095	25.809354000000003	25.934947	26.78015
NDUFV2	ENSG00000178127.12	protein_coding	no	0.999747192126641	0.036938804354258344	0.42448156762934314	0.12755010348167736	179.3504	178.804272	177.80566100000001	185.46303300000002	187.349062	188.40367500000002
BTC	ENSG00000174808.11	protein_coding	no	0.999747192126641	0.11304171482452662	0.9969713947601296	-0.0074117636334260825	1.1048230000000001	1.00665	1.567187	0.42849	0.392977	1.055084
HABP4	ENSG00000130956.13	protein_coding	no	0.999747192126641	-0.04200155613744937	0.8213315341503882	0.06932823429849276	7.879864	8.032543	8.610171	7.747541	7.470803	7.331886
NR1H3	ENSG00000025434.18	protein_coding	no	0.999747192126641	-0.11295182073777933	0.2578526118110082	0.5601001923627386	4.29896	3.351419	4.31631	7.171778	5.200242	6.677751
BAALC-AS1	ENSG00000247081.7	antisense	no	0.999747192126641	-0.14666918362439016	0.48988875454309466	-0.5326532395268553	3.938196	3.9329300000000003	5.910218	2.274582	2.515499	1.6643510000000001
GLUD2	ENSG00000182890.4	protein_coding	no	0.999747192126641	0.11789745875055335	0.9574103250328555	0.0726922284898431	0.622355	0.500103	0.791757	0.606832	0.481812	0.287194
MBD5	ENSG00000204406.12	protein_coding	no	0.999747192126641	0.08765409157799131	0.7593835301871664	-0.20582027806801456	10.864851	5.5797620000000006	11.867274	4.908975	10.027712	6.991405
MEIS2	ENSG00000134138.19	protein_coding	no	0.999747192126641	0.047078857136894414	0.008076848521172313	-0.34799219800525943	30.667786	29.902737	37.704838	24.349077	27.549324	26.804575
ZNF251	ENSG00000198169.8	protein_coding	no	0.999747192126641	-0.07536800285960935	0.4313270228417004	0.2888580874350448	2.244471	1.822996	3.003203	2.6045190000000003	2.559784	2.503308
AC034243.1	ENSG00000253404.1	antisense	no	0.999747192126641	0.1381132838207349	0.6083827917685908	1.2928285616740538	0.470116	0.69996100000000006	1.550145	1.423515	0.75811	0.564111
EIF3J-AS1	ENSG00000179523.4	lincRNA	no	0.999747192126641	-0.08989765814036667	0.31449820195576733	0.5787741630832844	5.38508	3.9235420000000003	4.498125	3.76483	2.941987	3.720013
TMEM223	ENSG00000168569.7	protein_coding	yes	0.999747192126641	-0.07804205668306471	6.661443636592134e-4	0.7159723653172964	9.399479	8.549723	8.570672	15.307051999999999	15.104426	16.045617
TTTY15	ENSG00000233864.7	lincRNA	no	0.999747192126641	0.04474448432725395	0.12934876119826402	-0.4327189729934895	13.377796	9.558583	13.172262	5.825461	8.952819	7.878247
TXNRD2	ENSG00000184470.20	protein_coding	no	0.999747192126641	0.03918187752663137	0.36419531533174365	-0.18823284191366882	19.922916999999998	19.574495	23.116177	13.872193000000001	15.600655	16.71253
PIK3C2A	ENSG00000011405.13	protein_coding	no	0.999747192126641	-0.044600287285413535	0.2925154004441886	-0.21396146963533066	30.91714	22.648837	29.991207999999997	15.591217	16.872803	17.633556
FAM136A	ENSG00000035141.7	protein_coding	no	0.999747192126641	0.0482231166081809	0.6557789813172171	0.11872718967824039	19.468416	19.485662	19.052357	19.674328	20.996682	22.544591
MEIS3	ENSG00000105419.17	protein_coding	no	0.999747192126641	0.05841394917331593	0.7887938775375681	-0.06246553854877092	24.650069000000002	14.353454	16.384606	15.394239	16.779876	15.728296
HTRA3	ENSG00000170801.9	protein_coding	no	0.999747192126641	0.055405217638655226	0.039701287910189564	0.4677992677197283	26.681753999999998	24.005223	16.527715999999998	30.442566	33.884078	38.679514999999995
FOXS1	ENSG00000179772.7	protein_coding	no	0.999747192126641	-0.062457416721464286	0.20267448077334901	-0.39687449435971367	13.728036	13.539064	9.1419	8.100968	9.72215	9.522653
MFSD14B	ENSG00000148110.15	protein_coding	no	0.999747192126641	0.033602612119325956	0.7449827462306535	-0.060919280455404144	34.028648000000004	32.267429	31.571194	30.60823	32.825872	29.51129
NDFIP2	ENSG00000102471.13	protein_coding	no	0.999747192126641	0.0468072191313568	0.8332462428107373	-0.06479587223453306	24.009489	17.653442	26.31737	19.976946	23.671159	18.382793
TTC37	ENSG00000198677.10	protein_coding	no	0.999747192126641	-0.0506361095282087	0.7593835301871664	-0.09435656047746419	34.215052	25.471607	33.700008000000004	21.012102000000002	25.355504	23.325447
MPHOSPH6	ENSG00000135698.9	protein_coding	no	0.999747192126641	0.0679325727337896	0.021299460129576325	0.5244788345937648	20.275748999999998	25.862921	21.913537	28.704906	28.551003	26.360194
AP001347.6	ENSG00000224905.6	antisense	no	0.999747192126641	0.15952792013321163	0.8065138995689869	0.24046100060796896	0.6610689999999999	1.288652	0.859397	0.873379	0.688148	0.664384
GNAI1	ENSG00000127955.15	protein_coding	yes	0.999747192126641	0.04269612684237801	6.209532818298518e-8	-1.0284111820382078	53.012421	48.550084	55.333517	18.521398	21.769506	19.609037
TRIM35	ENSG00000104228.12	protein_coding	no	0.999747192126641	-0.07387023626949717	0.3843528143093382	-0.47036351523768327	6.538644000000001	6.4129700000000005	8.693991	4.076367	5.385343	5.141331
KIAA0368	ENSG00000136813.14	protein_coding	no	0.999747192126641	-0.03841474485011322	0.7446738815101991	0.10082064477059735	31.891444999999997	27.820237	39.467562	22.521054	33.035069	30.408879000000002
CEP295	ENSG00000166004.14	protein_coding	no	0.999747192126641	-0.09809453003978787	0.6813547440178918	-0.27218955137227047	1.237045	1.48825	1.313216	1.005525	1.347898	1.1650610000000001
ESYT1	ENSG00000139641.12	protein_coding	no	0.999747192126641	0.042742275876887226	0.044382253040824764	-0.3047736193428284	79.042751	73.676187	94.13467800000001	58.969726	67.077236	66.81625100000001
LRRC57	ENSG00000180979.9	protein_coding	no	0.999747192126641	-0.05938952113431347	0.9943846417887119	0.0038381647952979397	7.088741	6.948973	10.203184	6.489008999999999	6.526591	5.563720999999999
MAP7D2	ENSG00000184368.15	protein_coding	no	0.999747192126641	0.23525423279030974	0.5855777762814537	0.5478624797137439	0.579543	0.319061	0.301697	0.335557	0.421284	0.263049
WLS	ENSG00000116729.13	protein_coding	no	0.999747192126641	0.041898433669913554	0.3190840953887611	-0.19064943990078226	71.362565	70.610621	79.20308299999999	58.889405000000004	53.244478	53.478061
RALGPS2	ENSG00000116191.17	protein_coding	no	0.999747192126641	-0.0667366129762568	0.11000510324643438	-0.5957593938254663	14.660706000000001	21.159333	20.317663	10.015806	21.728069	16.490025
POLR1D	ENSG00000186184.16	protein_coding	no	0.999747192126641	0.0412841394402361	0.49065443787395924	-0.13862393935882192	67.73482	80.70398	80.432408	66.177385	66.421615	64.254396
SH2B3	ENSG00000111252.10	protein_coding	no	0.999747192126641	0.03465473841494668	0.45853198617410224	-0.14645532626940302	34.890391	30.86772	32.497319	17.573329	20.716456	19.337401
RP11-395B7.4	ENSG00000227053.1	antisense	no	0.999747192126641	-0.14243982285728227	0.815856787647092	0.27164015854065965	5.769607000000001	5.8243659999999995	2.630695	6.457072	8.720077	3.689432
ELMOD3	ENSG00000115459.17	protein_coding	no	0.999747192126641	-0.0593045307161975	0.6482670337752872	0.18089446127503522	5.094093	5.308847	6.029924	6.699671	5.756864	5.724611
RRAGA	ENSG00000155876.5	protein_coding	no	0.999747192126641	0.030506687905577572	0.25950862120115936	-0.14787222905698547	74.782808	75.581033	77.73418	76.388192	75.360087	81.234739
PAN2	ENSG00000135473.14	protein_coding	no	0.999747192126641	-0.12021078050634049	0.780484986298991	-0.23991206365139658	7.3930110000000004	3.444536	9.105598	3.54022	7.296704	3.707698
HPS4	ENSG00000100099.20	protein_coding	no	0.999747192126641	0.049622776249910586	0.7702727484249806	-0.12093639008350092	7.994638	9.502328	10.039420999999999	7.122538	7.101873	8.218798
HSPA14	ENSG00000187522.14	protein_coding	no	0.999747192126641	-0.06096877348177782	0.49877543090035026	-0.20947207594495737	9.650867	11.925456	11.163257	7.313901	9.487191	8.266556
PLEKHA3	ENSG00000116095.10	protein_coding	no	0.999747192126641	0.07645706086791444	0.7607584827356896	-0.14536084185825746	12.962959	9.079857	14.276711	8.948712	8.303304	9.818325999999999
CCDC74B	ENSG00000152076.18	protein_coding	no	0.999747192126641	-0.1267965636437482	0.2447397974437288	-0.6201447492004506	3.047157	1.538491	1.928034	1.8168929999999999	1.5762800000000001	2.024502
RBM5	ENSG00000003756.16	protein_coding	no	0.999747192126641	0.05468760524011384	0.895242018766356	-0.06763078150523655	21.473297	22.073358	26.945711	13.933681	15.232512	17.452254
MRPS31	ENSG00000102738.7	protein_coding	no	0.999747192126641	0.060333732189557815	0.4769813972496406	0.243798305056369	14.041143	13.42587	13.138379	10.90284	13.158392	12.871358
EGFR	ENSG00000146648.17	protein_coding	yes	0.999747192126641	-0.05878793257656089	9.530569126497198e-9	-0.8839593394565003	24.084852	22.074535	40.699992	12.031694	16.00301	15.137566999999999
NSUN5P2	ENSG00000106133.17	transcribed_unprocessed_pseudogene	no	0.999747192126641	0.12233527918816006	0.9999760074480147	6.877586973084476e-5	0.585425	0.743626	1.261415	0.507755	0.47349299999999994	0.779366
TOPBP1	ENSG00000163781.12	protein_coding	no	0.999747192126641	0.08519278151194196	0.5178152813313748	-0.33572999471735815	9.178658	11.641791000000001	13.479157	8.1916620000000009	9.149653	12.009212
TMEM138	ENSG00000149483.11	protein_coding	no	0.999747192126641	-0.0411783098604249	0.879573218710701	0.03198184761401726	48.587958	61.297368	64.3265	47.670705000000005	50.78642	49.935867
RPL36A-HNRNPH2	ENSG00000257529.5	protein_coding	no	0.999747192126641	0.12861036594780081	0.9472195047577009	-0.06924660283764528	9.604493	6.674585	9.1735	5.208263	3.344817	6.482162
WIPI1	ENSG00000070540.12	protein_coding	no	0.999747192126641	0.04802284670048771	0.010681681424878622	0.33786850828379095	51.345564	47.062723	39.480842	46.496846	49.401301000000004	48.592855
PCDHB16	ENSG00000272674.3	protein_coding	no	0.999747192126641	0.2605488224019712	0.8579108282051641	-0.442111613558331	0.611634	0	0.22082	0.043898	0	0.220492
MAP10	ENSG00000212916.4	protein_coding	no	0.999747192126641	-0.17697082818990367	0.7067485480571621	0.2578775466283903	0.09898	0.503944	0.199963	0.377032	0.547363	0.592004
EDRF1	ENSG00000107938.17	protein_coding	no	0.999747192126641	0.07017092302498701	0.45417605375735354	-0.2704806597211979	4.0695250000000005	3.078562	2.483533	2.73702	2.868708	2.490881
CHD2	ENSG00000173575.20	protein_coding	no	0.999747192126641	0.0564036934116254	0.7739531026236527	-0.1874801603858251	18.644795	15.778924	24.523006000000002	14.926215	10.661148	10.443194
RGS19	ENSG00000171700.13	protein_coding	no	0.999747192126641	0.07166988178038003	0.6366027397795374	0.16181027812995047	4.721813	4.985029	4.675646	5.729726	6.614309	5.937494
APOOL	ENSG00000155008.13	protein_coding	no	0.999747192126641	0.042168010158727134	0.030487877006900675	0.277768525394425	7.83164	9.692833	9.291633000000001	7.93072	10.0303	8.87114
B4GAT1	ENSG00000174684.6	protein_coding	no	0.999747192126641	0.03875059338224547	0.7086997819743794	-0.0955431775417941	15.023551	13.310484	16.73093	11.902697	11.879927	13.342291
DDX51	ENSG00000185163.9	protein_coding	no	0.999747192126641	0.0814883430797845	0.9600218742007285	-0.030031000969522492	4.505075	5.006177	4.286154	3.154468	3.943605	3.350699
SERINC5	ENSG00000164300.16	protein_coding	no	0.999747192126641	0.04251202213629384	0.0016061846247149472	-0.6155809755561131	31.49859	25.122154	33.169795	10.882394	13.49192	10.915986
C9orf78	ENSG00000136819.15	protein_coding	no	0.999747192126641	-0.04821107297997759	0.8905684019965203	-0.03725280267571861	30.636307	30.17609	31.716605	25.792249	24.81558	24.371931
GON7	ENSG00000170270.4	protein_coding	no	0.999747192126641	-0.057773003025569494	0.9585292622726601	0.022781592858303387	10.674273	10.891568	9.220955	10.84106	10.973145	10.316479
ACAA1	ENSG00000060971.17	protein_coding	no	0.999747192126641	0.046231985832441876	0.02098334221896127	-0.35206860987151917	34.919139	35.693855	42.952843	25.509449	25.013174	28.095159000000002
PSMA4	ENSG00000041357.15	protein_coding	no	0.999747192126641	-0.03244143321508782	0.1812765488450738	0.17500036860827614	201.382669	191.094658	199.916955	210.608726	223.209566	213.916969
NAE1	ENSG00000159593.14	protein_coding	no	0.999747192126641	-0.05473731688141031	0.9865892468287496	-0.00913560913317599	25.562314999999998	25.33581	24.866553	24.533348	29.599414	24.183581
CDKN2AIP	ENSG00000168564.5	protein_coding	no	0.999747192126641	0.054084221721992905	0.04774265850123116	-0.5065924878272353	6.943455999999999	7.825334	7.085924	4.174581	5.03056	4.038285
HIST1H4A	ENSG00000278637.1	protein_coding	no	0.999747192126641	0.25290027213282745	0.7676947658863328	-0.448558191950826	23.502702	23.039747	2.488537	16.772895	4.357955	7.72531
UNC93B1	ENSG00000110057.7	protein_coding	no	0.999747192126641	-0.06146398494513778	0.04820724979608383	-0.4777089970854557	16.027647	14.47319	20.816178	10.472735	12.270876	14.330983999999999
PELI1	ENSG00000197329.11	protein_coding	no	0.999747192126641	0.08302806263895336	0.9609266118260038	-0.03932677792016796	8.781595	7.969092	6.599786	4.574777	5.925348	4.452863
AKR1C3	ENSG00000196139.13	protein_coding	no	0.999747192126641	-0.04538642749307413	0.03142567249879119	-0.46010018560676713	29.37197	23.226024	29.498296	25.625491	20.124132	23.498661000000002
RP11-597D13.9	ENSG00000248429.5	antisense	no	0.999747192126641	-0.07162751709411742	0.35874948745889756	-0.4555975325906052	2.26977	3.117697	2.893517	1.9767890000000001	2.077519	1.233619
POLR3E	ENSG00000058600.15	protein_coding	no	0.999747192126641	0.07320860009508434	0.5268609515056061	0.20944461502683703	18.363402	10.237369	20.453212999999998	11.088787	14.43389	16.90571
FIBCD1	ENSG00000130720.12	protein_coding	no	0.999747192126641	0.10907526979210788	0.17141508321882912	-0.5989579918829089	2.251813	1.9113820000000001	2.35293	1.510793	1.64705	1.827369
CTNNA1	ENSG00000044115.20	protein_coding	no	0.999747192126641	0.03205285756886057	0.3474390628401369	0.12789003881760078	231.225299	218.20950100000002	243.899817	173.62456799999998	184.653554	176.619626
TMEM159	ENSG00000011638.10	protein_coding	yes	0.999747192126641	-0.04037275579354547	1.6349541085704234e-34	-2.2503203887138516	44.268187	39.414869	56.271463	10.277954	10.023118	10.916338999999999
WDYHV1	ENSG00000156795.6	protein_coding	no	0.999747192126641	0.0645113347068258	0.9542429321730554	-0.02208567388594557	22.860394	26.088763999999998	18.122118	28.019186	24.183146	28.224849
SFXN1	ENSG00000164466.12	protein_coding	no	0.999747192126641	-0.05572943459452254	0.4673000480281798	0.18627099026692392	69.91933	53.504597	52.640125	50.79086	55.358651	57.489371000000006
FAM173A	ENSG00000103254.9	protein_coding	no	0.999747192126641	0.08880010859203312	0.03339855511718398	0.4517082649534575	13.161411	21.896473999999998	11.71613	22.295163000000002	24.443103	24.824971
ZSCAN31	ENSG00000235109.7	protein_coding	no	0.999747192126641	0.1171291201450453	0.8450391867222549	0.21332943158647485	1.718481	2.820218	2.392063	2.749131	1.383647	1.848745
TCF25	ENSG00000141002.19	protein_coding	no	0.999747192126641	-0.04314827667768697	0.035375055060317434	0.2926520268005208	106.198126	83.58957000000001	111.433847	104.76447999999999	99.155766	118.708174
KNDC1	ENSG00000171798.17	protein_coding	yes	0.999747192126641	-0.12287857090248584	2.7766560006909925e-8	-2.024073864496308	2.9204309999999998	1.329815	3.231071	0.407056	0.416472	0.344622
FAM171B	ENSG00000144369.12	protein_coding	no	0.999747192126641	-0.05171214195573631	0.5691150173720364	0.18438622416511646	3.230514	2.690336	2.42958	2.704927	3.359177	2.585321
RAB11FIP1	ENSG00000156675.15	protein_coding	no	0.999747192126641	-0.08160663890388196	0.9203142888341967	0.05393294375631482	4.2882679999999995	2.6045350000000003	5.552706	3.071988	2.450162	2.414648
SPEF2	ENSG00000152582.13	protein_coding	no	0.999747192126641	-0.11198535440975002	0.8033265103803454	-0.29971588438656777	0.561351	0.909506	1.0731	0.36113799999999996	0.892556	0.747942
PECR	ENSG00000115425.13	protein_coding	no	0.999747192126641	-0.09326906951369669	0.15802133048203212	-0.6708911505964253	4.763668	4.230728	7.292129	3.833129	3.047537	2.916448
CEP55	ENSG00000138180.15	protein_coding	no	0.999747192126641	-0.05999400405278035	0.018133759977511626	-0.4119947950984337	15.433526	16.737741	16.276481	14.994529	18.370176	17.954842999999997
RBM17	ENSG00000134453.15	protein_coding	no	0.999747192126641	0.04517307231976522	0.7101353092036681	-0.09747419143039847	40.093219	40.068946000000004	42.547571	27.081155	27.151713	27.865327
PRIMPOL	ENSG00000164306.10	protein_coding	no	0.999747192126641	-0.055933076788900894	0.6925771545548705	-0.19819154298456143	8.572493	8.7637	8.241888	8.067925	5.666728	5.961842
DOCK9	ENSG00000088387.18	protein_coding	no	0.999747192126641	-0.05509575971409574	0.06700497081256572	0.42603793274445245	19.669804	17.441351	22.393691	16.608333000000002	13.434013	12.85044
CLMP	ENSG00000166250.11	protein_coding	no	0.999747192126641	-0.07336043784587944	0.7021447976238908	0.14416262528377993	22.78385	23.580364	17.629796	22.345606	25.55981	23.757628
POLR2H	ENSG00000163882.9	protein_coding	no	0.999747192126641	-0.042915983371808665	0.3727121718692471	0.1712874132650113	54.889504	60.378563	56.978671999999996	67.065325	59.696875999999996	64.307785
RP11-195F19.9	ENSG00000230074.1	antisense	no	0.999747192126641	0.052187895917276336	0.08372978961785697	0.30238373641443766	4.808313	3.804703	7.121576	5.54275	5.684478	7.024731
TIMM23B	ENSG00000204152.10	protein_coding	no	0.999747192126641	-0.07329441276294146	0.04577898390630747	0.5088028106976817	9.155718	7.003938000000001	8.297461	7.257607999999999	7.327039999999999	7.858163
LAPTM4A	ENSG00000068697.6	protein_coding	no	0.999747192126641	0.028139082103502706	0.3058506212595329	0.15160802217258737	278.09997699999997	262.791499	279.633509	263.159485	270.961162	253.140546
ZFAS1	ENSG00000177410.12	antisense	no	0.999747192126641	0.041483897048190006	0.26934901135615297	0.1903331710675419	238.324045	253.274722	199.94550900000002	245.003311	245.27246	242.42919700000002
PIP4K2B	ENSG00000276293.4	protein_coding	no	0.999747192126641	-0.051411348709227	0.9387460546092816	-0.022791109931263244	35.58848	28.715651	39.374482	32.750488000000004	35.617643	35.047828
DHX30	ENSG00000132153.14	protein_coding	no	0.999747192126641	0.03792915957126192	0.301446305748334	0.17492265300495177	24.346821000000002	24.591255	30.145143	27.602379000000003	29.631479	29.769367000000003
PML	ENSG00000140464.19	protein_coding	no	0.999747192126641	0.053845971196361135	0.6592437778711788	-0.10218611705971103	15.068228	15.264302	22.563627	20.186967	25.615184000000003	25.592867000000002
RPS7	ENSG00000171863.12	protein_coding	no	0.999747192126641	0.03491245311994991	0.40076898609519906	0.14652887190806108	1425.972515	1468.524089	1305.691254	1652.197972	1551.115542	1595.550885
OLFM1	ENSG00000130558.19	protein_coding	no	0.999747192126641	0.07798957676372337	0.6890836647650661	0.16453801413724783	8.139353999999999	10.139737	14.831332	10.506227	10.242898	9.827027
ZNF74	ENSG00000185252.18	protein_coding	no	0.999747192126641	0.07473029743268371	0.2535151888861058	0.46514060241990685	1.1627939999999999	1.2610350000000001	1.401723	2.8084420000000003	2.118922	2.492712
AC013271.3	ENSG00000186148.13	transcribed_unprocessed_pseudogene	no	0.999747192126641	-0.22043382563370978	0.6677942490739706	-0.37915461086268004	0.826019	2.24667	0.120682	0.7437699999999999	1.025096	1.52015
LENG8	ENSG00000167615.16	protein_coding	no	0.999747192126641	-0.04173666701562058	0.787347901037681	0.08878381893781186	15.036933	15.192757	16.439627	10.959942	10.926416999999999	9.165676
VWA5B2	ENSG00000145198.14	protein_coding	yes	0.999747192126641	0.07260961789624658	3.468475874964587e-6	0.7978944863764789	11.899501	9.29597	17.159542000000002	4.729385	5.902337	5.243433
GRIP2	ENSG00000144596.12	protein_coding	NA	0.999747192126641	-0.21844696347886042	NA	NA	0.139469	0.5680379999999999	0.233052	0.285547	0.006394	0.025258
CLP1	ENSG00000172409.5	protein_coding	no	0.999747192126641	-0.052027817987811045	0.46905547845517986	-0.21182873612428382	13.147145	11.584813	10.544921	9.185714	9.680973	7.528698
PPIC	ENSG00000168938.5	protein_coding	no	0.999747192126641	0.037631820717998636	0.8330914342286652	-0.04375274113008634	51.661171	48.91244	42.964065	46.753819	49.116187999999994	44.811746
BCL2L12	ENSG00000126453.9	protein_coding	no	0.999747192126641	-0.06543504358511558	0.8820180845022919	-0.05674578763121183	15.305199	23.043345000000002	21.697365	22.959586	24.82801	27.045695
RPL7A	ENSG00000148303.16	protein_coding	no	0.999747192126641	0.030488492566253782	0.1039642648675036	0.21755406093512175	2155.985716	2068.355981	1999.9089470000001	2570.640779	2553.6741190000002	2703.882987
STARD5	ENSG00000172345.13	protein_coding	no	0.999747192126641	-0.12034420368451107	0.9908931031377298	0.012739811677573478	2.73011	2.246775	1.594368	2.780818	2.574069	1.875409
NUP43	ENSG00000120253.13	protein_coding	no	0.999747192126641	0.05074335480277952	0.7714045201666474	-0.09562961477631954	14.518189	15.838591000000001	15.406563	14.020168	14.159777	14.450573
THAP7	ENSG00000184436.11	protein_coding	no	0.999747192126641	-0.06711216789461581	0.2410231362911763	0.35060997139506317	12.695918	10.673552	8.75733	13.090073	14.708528	16.830669
PER2	ENSG00000132326.11	protein_coding	no	0.999747192126641	-0.09345251893181157	0.45106797231250084	-0.553026520480705	2.9677510000000002	1.84252	2.461347	0.504484	0.933643	0.596686
RNF135	ENSG00000181481.13	protein_coding	no	0.999747192126641	-0.04906980433614906	0.44085063072607483	-0.18501592971197858	7.993677	7.330894000000001	7.695966	8.678841	9.940004	9.855934
SLC35E2B	ENSG00000189339.11	protein_coding	yes	0.999747192126641	-0.047216211821531594	5.074594284513573e-4	-0.39014986654917494	15.054874	12.422101	18.341198	10.161453999999999	12.635633	12.037023
ZFYVE27	ENSG00000155256.17	protein_coding	yes	0.999747192126641	0.04477412497547364	9.809262842155013e-16	1.0990994813626092	11.415547	9.118514	14.006498	11.370802999999999	13.058300000000001	13.347926
RP11-106M3.2	ENSG00000260729.1	protein_coding	no	0.999747192126641	0.13688478331581388	0.7567751111129181	0.7914536683445216	0.162957	0.189909	0.088474	0.053706	0.064762	0.053298
SUOX	ENSG00000139531.12	protein_coding	no	0.999747192126641	0.0660810142061101	0.07216769979773642	0.51547792712742	9.975505	8.234391	12.754150000000001	9.988716	11.422204	12.847572999999999
TMED3	ENSG00000166557.12	protein_coding	no	0.999747192126641	0.03553297392710351	0.9282039201443256	0.0210902227902408	91.778071	92.897518	81.01668000000001	96.05337399999999	96.165121	101.860197
METTL26	ENSG00000130731.15	protein_coding	no	0.999747192126641	0.04546183063270381	0.8948225810687324	0.032497012400994854	59.602895	54.536849000000004	49.756004000000004	89.719533	99.333697	107.265109
PICALM	ENSG00000073921.17	protein_coding	no	0.999747192126641	0.032226557195120915	0.24887438896603176	-0.14925595180135104	133.53036600000001	117.532386	135.90483600000002	82.556172	90.620819	87.214265
TIMMDC1	ENSG00000113845.9	protein_coding	no	0.999747192126641	0.03867458046782318	0.5844329875602243	0.11342925686074642	67.477225	67.774671	74.609374	65.285144	68.574679	63.875015
GSTM5	ENSG00000134201.10	protein_coding	no	0.999747192126641	0.09625803638903681	0.9042171754975062	0.09518958241489636	2.133788	2.167644	1.656555	2.945698	2.218933	2.3533720000000002
TP53I11	ENSG00000175274.18	protein_coding	no	0.999747192126641	-0.037964995806065396	0.5907795648961732	0.10521891964197072	95.988798	82.661165	103.88494100000001	112.62525699999999	140.523797	124.819308
PAPPA2	ENSG00000116183.10	protein_coding	no	0.999747192126641	-0.09389229770800658	0.7254878585297718	0.22455366771644983	1.044467	0.770645	1.25946	1.105914	1.962763	1.657499
FUCA1	ENSG00000179163.11	protein_coding	yes	0.999747192126641	0.03604289028252307	2.2075917660483e-4	-0.6004114478410902	18.330012	16.378159	18.055868	7.870848	10.167554	8.271437
ZMYND19	ENSG00000165724.5	protein_coding	no	0.999747192126641	-0.05583918095148627	0.46968144694644776	0.20130836652011388	14.12903	12.443052	10.658098	13.429611	12.101619999999999	12.055438
RBMXL1	ENSG00000213516.9	protein_coding	no	0.999747192126641	-0.05176680940052835	0.44890337099486716	-0.15635623780376295	7.633744	7.279261	6.098659	4.227575	4.342342	4.912135
KYAT3	ENSG00000137944.17	protein_coding	no	0.999747192126641	-0.033846872249991146	0.8043821355421625	0.057341679561332355	23.015523	23.971874	27.676429	25.930889	27.578745	24.637881999999998
ERVK3-1	ENSG00000142396.10	protein_coding	no	0.999747192126641	0.0661907279313108	0.7720262910294452	0.12812375839222426	26.308878	21.771248	19.143455	20.861619	16.531695000000003	20.010243
CD82	ENSG00000085117.11	protein_coding	no	0.999747192126641	-0.06691889896759894	0.7198293848142915	0.20299582241799294	13.231093999999999	15.476758	20.963861	13.267886	9.487888	13.075501000000001
PTPRM	ENSG00000173482.16	protein_coding	no	0.999747192126641	0.055035441988648966	0.9316147346275765	0.0507462061112791	25.621522	16.709548	25.941829000000002	9.899684	15.286698	11.93829
LZTFL1	ENSG00000163818.16	protein_coding	no	0.999747192126641	0.09159559095859154	0.45328848541405414	-0.30194798316575894	12.229666	5.10769	12.928838	6.896433	8.870742	6.685735
SNPH	ENSG00000101298.13	protein_coding	no	0.999747192126641	0.07137534671537762	0.5262656875220578	0.22292507875908288	1.330645	1.60072	2.114367	1.864075	2.4053899999999997	2.202344
DBT	ENSG00000137992.14	protein_coding	no	0.999747192126641	-0.03920640998241415	0.487095886751169	-0.1474527238048135	4.417886	3.230036	3.7791680000000003	3.857012	4.359371	3.505857
RP11-543P15.1	ENSG00000227081.5	processed_pseudogene	no	0.999747192126641	0.0756818660067426	0.9099007290980169	0.09876858681580217	145.239976	103.236652	126.73184	88.261616	51.885947	59.811539
PIEZO1	ENSG00000103335.21	protein_coding	no	0.999747192126641	-0.0569350066949553	0.955044570743981	-0.0259658253918583	40.047402	35.929902	48.952819999999996	33.441071	44.008315	43.639642
CD27-AS1	ENSG00000215039.6	processed_transcript	no	0.999747192126641	-0.05532148233229494	0.5893938543492512	-0.24086495332578287	9.951896	11.626246	11.511859000000001	7.476326	8.780941	6.699313
GMPR2	ENSG00000100938.17	protein_coding	no	0.999747192126641	-0.04423752526554607	0.4346027435863792	-0.16285680512331044	52.285818	46.646811	58.060307	34.385821	37.308869	38.347407000000004
RTN3	ENSG00000133318.13	protein_coding	no	0.999747192126641	0.029978310629433704	0.08159924991521027	-0.19475437397569373	104.56671399999999	92.35122	103.32414	84.87572499999999	93.975056	90.266673
PDE12	ENSG00000174840.8	protein_coding	no	0.999747192126641	-0.030152641633769697	0.6076430464349044	0.0886290258354503	12.148441	12.629275	14.280161	11.640804	13.580575	12.363354000000001
NCK1	ENSG00000158092.6	protein_coding	no	0.999747192126641	-0.0627258289390947	0.8506088142462904	0.08926001626500726	18.117631	18.317685	16.146612	19.527827	17.174943	18.522941
CCNC	ENSG00000112237.12	protein_coding	no	0.999747192126641	0.05640745196495922	0.9663846681943198	0.01900294485452118	32.672926	42.620866	32.146469	38.939716	30.784688	32.450013999999996
PRSS36	ENSG00000178226.10	protein_coding	no	0.999747192126641	-0.27355026055893616	0.0038023590513163153	2.233033724215784	0	0.151372	1.1448360000000002	0.822951	0.354565	0.419883
ZNF517	ENSG00000197363.9	protein_coding	no	0.999747192126641	0.14226552098015813	0.779863187813771	-0.2483426965852455	0.623162	0.772367	1.490706	0.894139	0.581632	1.1574550000000001
STAG3L4	ENSG00000106610.14	transcribed_unprocessed_pseudogene	no	0.999747192126641	0.05574076874462255	0.773305873107814	-0.16232047160620605	6.9093409999999995	8.466332	10.702328	4.641112000000001	5.743822	4.3322329999999996
CH17-472G23.2	ENSG00000223804.5	transcribed_unprocessed_pseudogene	no	0.999747192126641	0.10860623095999458	0.7445731666166711	0.18090235762265544	21.365594	16.214499	8.989634	8.881653	10.45964	9.102964
DYNC1LI1	ENSG00000144635.8	protein_coding	no	0.999747192126641	-0.046098521629635895	0.9771206274926649	0.012019382389051522	23.048546	24.734926	24.822234	21.918656	21.871453	24.331991
RP11-736K20.5	ENSG00000255471.1	antisense	no	0.999747192126641	-0.10021681884327704	0.060139892509994713	0.9053128210179023	2.161961	2.642528	1.884668	2.111832	2.865734	2.067524
CD276	ENSG00000103855.17	protein_coding	no	0.999747192126641	0.04312195096821641	0.02160008252428443	0.33802509429637917	69.966852	62.108696	77.833166	51.702065999999995	59.659612	59.991282
MED31	ENSG00000108590.10	protein_coding	yes	0.999747192126641	0.06490874173498899	4.543973417165941e-7	1.168669999684511	12.658173999999999	15.064876	16.244422	31.721123	26.442137	25.514978
DGKH	ENSG00000102780.16	protein_coding	no	0.999747192126641	0.057719829216305744	0.5061363764600237	-0.23043568964202116	5.487171	4.846982	5.982749999999999	2.513214	4.000962	3.214298
SRSF10	ENSG00000188529.14	protein_coding	no	0.999747192126641	-0.03324203315720556	0.8114091644685014	-0.04751274162653581	50.895959	50.751991	49.162939	49.638888	54.121322	51.080477
DIAPH2	ENSG00000147202.17	protein_coding	no	0.999747192126641	-0.04112880816800089	0.37329012329653477	-0.18147945692264458	7.814907	7.38659	10.234878	4.910306	6.040089	6.225772
SENP8	ENSG00000166192.14	protein_coding	no	0.999747192126641	0.11737060706037299	0.9359212691329152	-0.08007174421727882	1.083996	1.221365	0.817822	1.9838200000000001	1.7596180000000001	1.9331139999999998
CHEK2	ENSG00000183765.20	protein_coding	yes	0.999747192126641	0.04976641459268271	8.615765495540052e-4	0.639615654462658	8.4345	7.7210980000000005	8.710286	16.618912	15.535136	13.822553000000001
BMX	ENSG00000102010.14	protein_coding	no	0.999747192126641	-0.17026416414014595	0.8383166027341254	0.18340337761819805	0.389549	0.825249	0.573035	0.650356	0.548307	0.542195
RPS3AP6	ENSG00000234797.5	processed_pseudogene	no	0.999747192126641	-0.10968972806682199	0.9366714494919799	0.06916877055088669	10.755079	4.417463	6.794993	5.424889	6.146192	4.174003
PURA	ENSG00000185129.5	protein_coding	no	0.999747192126641	-0.03667109428227504	0.35785361922408254	-0.22974284394985642	7.298951	6.694155	7.83175	5.533551	5.37876	5.629808000000001
SLC16A10	ENSG00000112394.16	protein_coding	no	0.999747192126641	0.1859810644389151	0.6869115282654945	0.5247066004544724	0.585911	0.573663	2.684214	0.653546	0.6555329999999999	1.883155
OVCA2	ENSG00000262664.2	protein_coding	no	0.999747192126641	-0.04485867747487919	0.16338382914564303	0.25192693129700194	25.229	24.412857	20.850507	41.758253	45.511332	44.468866
TARBP2	ENSG00000139546.10	protein_coding	no	0.999747192126641	-0.05129274296042193	0.8033854396222082	-0.09107859562598483	12.872758	13.974522	12.468854	14.034964	13.262189999999999	15.232418000000001
BOD1	ENSG00000145919.10	protein_coding	no	0.999747192126641	-0.05008284421374898	0.280667668687961	0.2177188725654023	30.413398	26.53904	24.247226	33.508238	33.42393	39.194842
RP11-158I9.8	ENSG00000278376.1	lincRNA	no	0.999747192126641	0.1474878453137501	0.7404651709695479	-0.31742449243307075	1.136313	0.528545	0.360462	0.380288	0.361639	0.217727
SELENOF	ENSG00000183291.15	protein_coding	no	0.999747192126641	0.029500880527934606	0.8385136117788157	-0.04408733500632588	136.37802000000002	132.80558	138.985987	121.252885	119.70463	115.303312
RP11-717K11.2	ENSG00000281028.1	protein_coding	no	0.999747192126641	0.36811206577635514	0.9083441104173059	-0.10560444170703286	1.739434	4.926745	2.507646	4.003646	2.686662	2.402687
UCHL3	ENSG00000118939.17	protein_coding	no	0.999747192126641	-0.044704518740056536	0.6788998119393226	0.09002207220872033	52.579957	61.603006	59.616941000000004	55.103486999999994	65.609208	58.592158
SHMT2	ENSG00000182199.10	protein_coding	no	0.999747192126641	-0.03344723111504751	0.6894983303017098	-0.07339125129585587	190.004515	182.791186	175.90448800000001	189.311202	203.282141	213.97936
ZNF595	ENSG00000272602.5	protein_coding	no	0.999747192126641	0.056399081097681714	0.43303916838920564	0.20388861963876256	5.561529999999999	5.515627	5.02589	5.6222449999999995	5.661608	6.092138
C11orf1	ENSG00000137720.7	protein_coding	no	0.999747192126641	0.0606502370270707	0.9338293329893107	0.045529679865191644	15.918357	15.129172	14.846622	14.449342000000001	12.424104	11.125535
CAPN1	ENSG00000014216.15	protein_coding	no	0.999747192126641	0.04281808608609683	0.16376539599701115	-0.27629229204861266	82.753201	79.994051	97.721358	65.178608	71.759641	72.285713
KIFC3	ENSG00000140859.15	protein_coding	no	0.999747192126641	0.06782556533563013	0.5541048658768206	-0.24730709708999402	19.009608	13.971906	12.945519000000001	8.810143	11.613956	11.898762
TCERG1L	ENSG00000176769.9	protein_coding	no	0.999747192126641	-0.33047243312585284	0.5331486619622167	-0.8451285265695222	0.06619	0.198718	0	0.104365	0.049174	0.037282
LRRFIP1P1	ENSG00000240429.1	processed_pseudogene	no	0.999747192126641	-0.1396967761211177	0.8511820869768738	0.2653476729056097	0.396051	0.235997	0.564013	0.163879	0.225702	0.373556
MAPK3	ENSG00000102882.11	protein_coding	yes	0.999747192126641	0.03409129379881663	7.071674811730046e-4	-0.36708888173474497	72.21188500000001	77.009272	91.817054	57.254526	64.74846000000001	68.267687
SMIM4	ENSG00000168273.7	protein_coding	no	0.999747192126641	0.05139785122752166	0.8703161801295524	0.06581544366116458	86.35000099999999	82.980929	69.247548	83.190146	67.64564899999999	69.928129
RPS7P1	ENSG00000263266.2	processed_pseudogene	no	0.999747192126641	-0.068978724668565	0.708898140670583	-0.22800076480213916	16.032348	14.191175	16.321223	5.122791	6.883502	6.541452
UBN1	ENSG00000118900.14	protein_coding	no	0.999747192126641	-0.049578188932097395	0.9963087118030811	-0.002957971025692625	13.227326	13.508544	19.040238000000002	9.10727	10.632949	11.107242000000001
KRT80	ENSG00000167767.13	protein_coding	no	0.999747192126641	0.06648361546206095	0.47923176659964944	-0.25583800261677386	2.458475	3.715595	3.897936	1.20576	1.378367	1.3684690000000002
KHSRP	ENSG00000088247.17	protein_coding	no	0.999747192126641	0.030378757153780044	0.399153168405551	-0.1520173143063567	122.385882	113.447144	143.24005	116.312209	139.741979	134.6367
SRBD1	ENSG00000068784.12	protein_coding	no	0.999747192126641	-0.06714698022475113	0.961772675955542	0.027831140040117528	5.087409	5.2077	8.916146999999999	6.049789	9.286691	6.442913
TARS	ENSG00000113407.13	protein_coding	no	0.999747192126641	0.034066415368883864	0.2929144419963819	0.1675794619260038	164.969048	148.42029300000002	174.973882	164.037276	167.571283	186.012472
PRSS35	ENSG00000146250.6	protein_coding	yes	0.999747192126641	0.07670239270882467	3.3774828252222364e-9	-3.622154218304381	1.032712	0.716372	0.925394	0.018826	0.125048	0.060548
FOXN3-AS1	ENSG00000258920.1	antisense	no	0.999747192126641	0.10456208563711451	0.6304130832749294	0.3935053864787184	1.071453	2.381592	1.658472	1.734465	1.615124	1.15637
GNAI3	ENSG00000065135.10	protein_coding	no	0.999747192126641	0.030599098034619573	0.7655904706615906	-0.05511549306958636	6.590358	6.139804	6.150453	5.020928	5.337342	5.08909
KPNA5	ENSG00000196911.10	protein_coding	no	0.999747192126641	0.12209576979909374	0.8840660181273663	-0.06455776658968747	2.130383	1.765748	3.1259680000000003	1.718811	2.6325600000000002	2.016086
EPM2AIP1	ENSG00000178567.7	protein_coding	no	0.999747192126641	-0.10544504798925937	0.9882498097573877	0.016143114978040555	3.419185	3.7544060000000004	5.775648	5.60732	4.803172	3.645845
PDIA6	ENSG00000143870.12	protein_coding	no	0.999747192126641	-0.030464887873974698	0.09040674034652554	0.18218615753965553	250.19377500000002	247.623875	242.287019	244.45658899999998	259.677187	253.857294
YIPF2	ENSG00000130733.10	protein_coding	no	0.999747192126641	0.03862946015153793	0.8278104950030328	-0.053989664480209386	49.268527999999996	45.677484	44.397059	41.322178	43.887671	43.722465
LAMP1	ENSG00000185896.10	protein_coding	no	0.999747192126641	0.030233096119840017	0.8746162113934696	0.03308908352818395	152.280706	126.137559	145.45310700000002	111.41985899999999	135.547461	133.297265
AC114271.2	ENSG00000274425.1	antisense	no	0.999747192126641	-0.08888107202814137	0.4935565886696532	0.34708748824054003	1.071768	0.642479	1.019823	1.268371	1.369748	1.462099
FKBP11	ENSG00000134285.10	protein_coding	no	0.999747192126641	0.03778347379411836	0.43118752263027293	0.12855362234105164	126.572425	145.963592	119.87477	128.653467	130.563736	138.21578399999999
MRPL3	ENSG00000114686.8	protein_coding	no	0.999747192126641	-0.0350162470535802	0.5703463407976218	0.08483439908030148	85.393411	88.36668	84.57038	96.087609	105.171739	102.059018
VWF	ENSG00000110799.13	protein_coding	no	0.999747192126641	-0.07761053389887043	0.019388062452199296	0.8221542920048938	9.634929	7.32391	12.631981	10.267906	16.632998	11.513862
SCG2	ENSG00000171951.4	protein_coding	no	0.999747192126641	-0.07538898343009152	0.8913156899703438	-0.07871515036847998	8.300346	5.428797	5.479686	4.304111	5.594315	3.796641
RP11-710C12.1	ENSG00000271474.1	antisense	no	0.999747192126641	-0.17483494853356038	0.18504763107983774	-0.9709131646278647	0.288706	0.025458	0.275774	0.106708	0.151587	0.085693
HEATR5A	ENSG00000129493.14	protein_coding	no	0.999747192126641	0.042385845635999994	0.8204935973092744	0.06992506824382065	20.293982	18.992274	19.932377	18.105123	19.906779	19.896248
NT5C2	ENSG00000076685.18	protein_coding	no	0.999747192126641	0.048697020998647096	0.9686854568093387	-0.01973685171700834	34.441993000000004	33.283634	35.741542	26.46591	23.948526	23.17731
ADGRF5	ENSG00000069122.18	protein_coding	no	0.999747192126641	-0.03537587301379104	0.8214657829252996	-0.08292567882483536	38.030207	36.117289	34.16796	20.313154	28.569195	24.193633
LMAN2	ENSG00000169223.14	protein_coding	no	0.999747192126641	0.02856396469933625	0.5780758465470992	0.0840389797501556	212.64082199999999	197.772662	231.693232	195.89718200000002	207.482932	213.710737
PLAC9	ENSG00000189129.13	protein_coding	no	0.999747192126641	-0.06742443722752163	0.9893660385225808	-0.009929097502237314	28.419753	23.638381	20.128535	36.731094	32.814918	53.406128
TMEM167B	ENSG00000215717.5	protein_coding	no	0.999747192126641	-0.03135241932244279	0.00217863242659094	0.368706038276399	35.633477	33.207773	34.154162	37.550191	36.504062	36.271042
RP11-91I8.3	ENSG00000266441.1	antisense	no	0.999747192126641	0.1754419363955819	0.89165420512464	-0.2313046627583842	1.592926	1.273	0.788338	0.17873	0.700738	1.169866
ATP5H	ENSG00000167863.11	protein_coding	no	0.999747192126641	0.03088431819730749	0.02771661636419338	0.30872167628811215	340.51394400000004	379.098346	359.989088	478.78857	458.020086	484.88708199999996
KANSL1L	ENSG00000144445.16	protein_coding	no	0.999747192126641	-0.08426007422603217	0.9711870326390332	-0.027894373357695075	2.1593679999999997	2.701527	4.444925	1.971222	2.87136	3.304809
RNF114	ENSG00000124226.10	protein_coding	no	0.999747192126641	0.041427506668279136	0.23842859242619072	-0.20333805141333605	40.558912	44.654958	34.822886000000004	31.991132	33.004096000000004	33.103301
PRMT2	ENSG00000160310.17	protein_coding	no	0.999747192126641	0.029442644110380594	0.8161835087995697	-0.046379088782928846	61.456797	54.589807	61.200141	52.345012000000004	54.545756999999995	50.609955
HSPG2	ENSG00000142798.17	protein_coding	no	0.999747192126641	-0.06930343276594957	0.08237367527145245	0.5658010177928802	63.46217300000001	66.867053	121.428664	78.22848	113.357546	107.703717
KHNYN	ENSG00000100441.9	protein_coding	no	0.999747192126641	-0.04768095472035882	0.9786446495400773	0.00992780904343959	11.56628	9.688673000000001	14.428669	8.614453000000001	10.853712999999999	11.000169
TOM1	ENSG00000100284.20	protein_coding	no	0.999747192126641	-0.04095606321330931	0.9646421407111655	-0.018670847137520555	39.110675	34.067414	45.451128000000004	22.578108999999998	26.871147999999998	24.502989
PEX19	ENSG00000162735.18	protein_coding	no	0.999747192126641	-0.035077891716758555	0.7816588071984852	-0.06940654617728077	60.381644	60.899702000000005	60.500977999999996	55.327165	51.430503	55.07018
CHN1	ENSG00000128656.13	protein_coding	no	0.999747192126641	-0.07891788509316662	0.6076772034246026	0.2972523848727248	6.68717	4.920479	7.10215	7.132859	6.170638	9.221471000000001
MED30	ENSG00000164758.7	protein_coding	no	0.999747192126641	-0.09042442111449722	0.7072795515954245	-0.21385034695751703	7.075442	5.449383999999999	5.535573	8.180233	8.085139	7.598563
GATA6-AS1	ENSG00000266010.1	lincRNA	no	0.999747192126641	0.09476872433382348	0.03572947994860412	-1.6482516905571964	6.855729	3.9807630000000005	8.339018	2.0994859999999997	1.804923	0.8316699999999999
RP11-274B21.14	ENSG00000242588.5	processed_transcript	no	0.999747192126641	-0.08229017442174118	0.21138758910329872	0.6059871072706476	1.913566	1.205059	2.127919	0.975111	2.092882	1.720065
ZNF271P	ENSG00000257267.3	transcribed_unitary_pseudogene	no	0.999747192126641	-0.03561757540489112	0.6834289528844477	0.089061532379756	12.091220999999999	11.579232	11.857451	9.89218	10.221605	10.020946
USP1	ENSG00000162607.12	protein_coding	yes	0.999747192126641	-0.050760681739131924	6.699181351022042e-4	-0.37418624444844023	13.220987000000001	15.721816	10.344753	10.215409	12.410566	11.249728
IQCJ-SCHIP1	ENSG00000283154.2	protein_coding	no	0.999747192126641	0.0810209119457977	0.1709354766531567	-0.5010068652271985	19.137936	17.368252000000002	10.189829	6.851519	9.98644	7.385435
WARS2	ENSG00000116874.11	protein_coding	no	0.999747192126641	-0.06608109094228018	0.8901050428261699	0.05443913390114532	4.98679	4.784519	8.022504	5.335717	5.594104	5.895168
GDI2	ENSG00000057608.16	protein_coding	no	0.999747192126641	-0.033178413412495375	0.9408558314683496	0.01747520182095011	202.05808	214.544129	192.236359	198.92978	211.258232	200.674609
FN3KRP	ENSG00000141560.14	protein_coding	no	0.999747192126641	0.05053719841837377	0.4056592097421433	-0.22155210484138455	23.234098	24.262175	24.215091	19.431540000000002	20.432014	20.721528
ATP6V1A	ENSG00000114573.9	protein_coding	no	0.999747192126641	0.03942725683143585	0.7610960205504839	0.06606429754072775	63.174136	63.644712	80.692233	56.93271	62.885791999999995	59.972190999999995
GPX3	ENSG00000211445.11	protein_coding	no	0.999747192126641	0.058192275740370836	0.042223864036213844	-0.36906437884754295	97.244613	63.91614	87.146767	51.661322	49.076212999999996	50.500346
NAV3	ENSG00000067798.14	protein_coding	no	0.999747192126641	0.06324437783573593	0.20755269839930504	-0.3588440290082632	13.878147	19.992231	21.52667	10.34429	10.577169	12.004527
RPL15	ENSG00000174748.18	protein_coding	no	0.999747192126641	0.03156848912335536	0.5695308409159415	0.10705000906635471	1879.5275060000001	1928.7732389999999	1723.461878	2205.484348	2105.716754	2168.199585
RPF2	ENSG00000197498.12	protein_coding	no	0.999747192126641	-0.040758850639849104	0.8017219107586399	0.058132891898548464	25.34238	23.042652	25.008276	21.978817	24.512756	23.620516000000002
RBM15	ENSG00000162775.14	protein_coding	no	0.999747192126641	0.05200883973259377	0.49877543090035026	0.25229060229544675	6.943824	6.585332999999999	6.489332	4.424151	4.211672999999999	4.561271
YWHAZ	ENSG00000164924.17	protein_coding	no	0.999747192126641	0.03102258883525927	0.8605787560030372	-0.03241980819578743	461.943264	469.596166	502.828711	413.30186699999996	447.55841499999997	433.680592
MROH6	ENSG00000204839.8	protein_coding	no	0.999747192126641	-0.1327213918887681	0.24561791908892633	-1.3740688770001674	3.548613	0.66119000000000006	3.02254	0.210416	2.300105	0.485943
PRR16	ENSG00000184838.14	protein_coding	no	0.999747192126641	0.04509204054476204	0.07640738008832469	-0.332353430351118	10.751304	9.607961	13.628696	9.055004	9.729373	9.052306999999999
COPS5	ENSG00000121022.13	protein_coding	no	0.999747192126641	0.036424720498340384	0.37472747384840194	0.1770363162965237	46.950802	39.475212	44.173241	47.358912999999994	48.45729	42.169355
MAOB	ENSG00000069535.13	protein_coding	yes	0.999747192126641	-0.056979204918209236	3.998024971128403e-14	-1.5843890599396886	13.567816	11.546799	18.230861	3.681947	3.643914	3.526983
C15orf54	ENSG00000175746.6	lincRNA	no	0.999747192126641	0.13618245594290643	0.7513216637610391	0.265491011118612	0.22858	0.36038	0.161705	0.290698	0.340779	0.295776
OLR1	ENSG00000173391.8	protein_coding	no	0.999747192126641	-0.11723289485811529	0.98396418321579	-0.03248003229218526	2.727441	1.66669	1.448127	1.8164090000000002	1.787516	1.2228690000000002
RP11-373L24.1	ENSG00000267520.2	3prime_overlapping_ncRNA	no	0.999747192126641	-0.47491992679291095	0.08159924991521027	-3.088430150461053	0	0	0.588409	0	0.068799	0
CASP10	ENSG00000003400.14	protein_coding	no	0.999747192126641	0.09606450255017014	0.3148598390353747	-0.4449985442329067	2.386965	3.62213	2.2172520000000002	2.136247	2.250401	1.711909
KCNAB2	ENSG00000069424.14	protein_coding	no	0.999747192126641	-0.10172980507521226	0.3559327821489993	0.42772151657450574	3.890669	2.94069	3.3442879999999997	3.299623	4.1661030000000006	4.538626
SP110	ENSG00000135899.17	protein_coding	no	0.999747192126641	-0.06357007949769802	0.880023825370272	-0.09116666012083484	10.522029999999999	9.499994	9.380339	5.364396999999999	6.731621	7.902894
GRIK4	ENSG00000149403.12	protein_coding	no	0.999747192126641	0.13995496157522347	0.6054660763902427	0.406932215661321	0.501069	0.20877	1.059564	0.509397	0.613317	0.395239
HACL1	ENSG00000131373.14	protein_coding	no	0.999747192126641	0.04576081321823129	0.7607351037266218	-0.09718194574082223	10.693634	11.129203	9.744739	9.983453	10.990739	10.191136
RP11-15K19.2	ENSG00000249773.3	protein_coding	no	0.999747192126641	-0.29386726357860904	0.8333319781091345	0.9592291185462329	0	0.196902	0.535048	0	0.288127	0.209671
KCNG1	ENSG00000026559.13	protein_coding	no	0.999747192126641	0.05252675819754123	0.3678055257681038	-0.32394467901242824	12.578172	11.646876	10.405349	13.799543	24.413863	23.415696
CPOX	ENSG00000080819.6	protein_coding	no	0.999747192126641	-0.06289653712420343	0.24698786574659648	-0.31556313563149613	6.800309	8.873915	9.34459	8.498677	9.017348	9.054886999999999
CTIF	ENSG00000134030.13	protein_coding	no	0.999747192126641	0.05606713339106544	0.9819181620515984	-0.009732839315263976	39.143398	21.872998	38.242256	27.006416	27.653932	27.988888
EDEM1	ENSG00000134109.10	protein_coding	no	0.999747192126641	0.04515358889824237	0.9928556401728942	0.003626744431347288	24.208967	18.950529	23.484824	18.542218000000002	19.937254999999997	19.263080000000002
IQUB	ENSG00000164675.10	protein_coding	no	0.999747192126641	-0.15853255079853842	0.7646825068970835	-0.35766773004075847	0.27109700000000003	0.072762	0.46684600000000004	0.092243	0.162196	0.099346
SCFD1	ENSG00000092108.20	protein_coding	no	0.999747192126641	-0.0503526132713086	0.3404432198206483	-0.1745925703428973	44.183168	33.085796	35.657185	33.190812	36.31353	34.534128
TMCO6	ENSG00000113119.12	protein_coding	no	0.999747192126641	0.10185589513670557	0.6622314965380205	-0.2887211868075528	2.610543	4.011921	2.674858	2.413396	3.498961	3.233575
DPY19L1	ENSG00000173852.14	protein_coding	no	0.999747192126641	-0.06281436974043739	0.6586879405115736	-0.1847148454104353	15.838656	18.433545000000002	21.988298	13.565185	14.442758	12.934453999999999
ARL6IP1	ENSG00000170540.14	protein_coding	yes	0.999747192126641	0.03030879914385572	2.8376994294553595e-16	-0.7793368436808966	173.336906	182.981136	198.929516	95.973603	112.190056	99.061104
ZNF707	ENSG00000181135.15	protein_coding	no	0.999747192126641	-0.11227635335794206	0.8212379719269531	0.20982756887789822	3.5106450000000002	2.8375019999999997	4.885804	3.812729	3.457423	2.736085
PLAGL1	ENSG00000118495.18	protein_coding	no	0.999747192126641	-0.0525435836935908	0.7455834198323751	-0.1464662012942937	15.96763	14.922381	20.003538	13.166641	12.013203	11.342364
TMX1	ENSG00000139921.12	protein_coding	no	0.999747192126641	0.03385739739590099	0.17277576656632065	-0.15804075139195523	39.405569	36.554986	34.995996000000005	29.692059999999998	33.722855	31.601137
NDN	ENSG00000182636.5	protein_coding	no	0.999747192126641	0.03149662110559532	0.4378377157168257	0.1140105563367891	37.412673	32.971257	36.513536	35.567028	36.554315	39.153416
PAPD4	ENSG00000164329.13	protein_coding	no	0.999747192126641	-0.06961218337906505	0.8537764966500239	-0.1130682995074861	17.522475	11.401997	12.748425	12.88683	11.625022000000001	11.79678
PRKAA1	ENSG00000132356.11	protein_coding	no	0.999747192126641	0.034724970533009956	0.8771878890911365	-0.04025296790375247	69.976409	56.634538	60.128912	43.026007	56.198445	52.413339
CENPT	ENSG00000102901.12	protein_coding	no	0.999747192126641	0.0752576019712411	0.9858539516564802	-0.01233146292321888	12.606223	8.287183	8.796866	10.567862	10.137319	11.611565
LINC01705	ENSG00000232679.1	lincRNA	no	0.999747192126641	-0.3873794754632777	0.5451160720021245	-1.3861249795611048	0.252619	0.251128	0	0	0.54618	0.304635
TTC14	ENSG00000163728.10	protein_coding	no	0.999747192126641	-0.06708019939785353	0.32937642512493465	-0.4258430229005373	4.24357	3.405111	6.182943	3.944538	4.478549	3.158235
PDLIM7	ENSG00000196923.13	protein_coding	no	0.999747192126641	0.04075839764156197	0.2279586216295521	-0.15171400727843884	121.723289	120.73447900000001	99.499745	128.784852	147.200938	145.864543
NAT9	ENSG00000109065.11	protein_coding	no	0.999747192126641	0.05989452953414312	0.14703021660586343	0.4883109238748088	20.900139	15.535521000000001	19.079924000000002	17.190226	19.975663	22.160911
GIMAP1	ENSG00000213203.2	protein_coding	no	0.999747192126641	0.11280893280520275	0.4722657733785726	0.31398760263950337	0.465179	0.581383	0.302483	0.805513	1.10366	0.92492
NIPAL3	ENSG00000001461.16	protein_coding	yes	0.999747192126641	0.03826631563805855	2.348202214510876e-4	-0.5935054021634147	13.935031	13.40524	14.469674999999999	8.903678	10.206865	9.664800999999999
RAB3GAP2	ENSG00000118873.15	protein_coding	no	0.999747192126641	-0.06269099525460567	0.8832825468704095	0.07911688263757348	11.854841	9.087218	16.360350999999998	9.760973	11.460732	8.345303
PMS2	ENSG00000122512.14	protein_coding	no	0.999747192126641	0.056281645414035825	0.8274973207686684	-0.10218422626215774	6.099734	4.515504	6.994333999999999	4.630546	6.188031	6.255437
CTC-260E6.4	ENSG00000280079.1	TEC	no	0.999747192126641	-0.1826221665981794	0.2071432645257438	-0.9117577393842861	0.450983	0.739851	0.596183	0.190857	0.379839	0.370934
ETFRF1	ENSG00000205707.10	protein_coding	no	0.999747192126641	-0.05516439530632841	0.6039098016509774	0.17141723904627815	16.667322000000002	13.107246	17.42734	13.567745	15.421907999999998	15.820363
CCDC151	ENSG00000198003.11	protein_coding	yes	0.999747192126641	-0.24748380515134014	1.697527240331122e-4	1.9034619782178295	1.193084	0.242781	0.040474	1.725459	1.875617	1.654412
TMEM17	ENSG00000186889.9	protein_coding	no	0.999747192126641	-0.09376543899215799	0.21183842076004583	-0.5927060722441548	1.721836	0.812188	1.269411	1.045441	1.173201	0.719633
PTPRG-AS1	ENSG00000241472.6	processed_transcript	no	0.999747192126641	-0.1508742590392738	0.9835798903669389	-0.028475942988530616	0.640253	1.483757	1.608936	0.907632	1.467927	1.020439
HYPK	ENSG00000242028.6	protein_coding	no	0.999747192126641	0.06920452727545778	0.01826253045395874	0.8154555806527455	8.396884	12.241495	13.882918	13.058022000000001	9.399659999999999	17.766074
NDUFAF8	ENSG00000224877.3	protein_coding	no	0.999747192126641	0.05292059823364925	0.5682808014876644	0.15222247739792522	62.193319	63.96739	59.439826	70.902317	64.958965	77.26166599999999
E2F4	ENSG00000205250.8	protein_coding	no	0.999747192126641	-0.04446653883224602	0.9928504696768486	-0.00441455602038965	23.613384999999997	20.669293	23.828385	20.197216	23.067752	23.593491
ADM	ENSG00000148926.9	protein_coding	no	0.999747192126641	-0.033861346271633105	0.9819181620515984	-0.009147684519565352	42.533407	45.385452	40.801643	101.02212899999999	79.636786	92.56034700000001
RIOX1	ENSG00000170468.7	protein_coding	no	0.999747192126641	0.06137882337210816	0.9869891370892305	0.00820355549047843	5.115456	4.535999	3.840337	4.920194	4.740438	4.909405
ENTPD6	ENSG00000197586.12	protein_coding	no	0.999747192126641	0.03905974735378921	0.04400234505588848	-0.29642712147299366	58.185016	41.582657	54.506519	27.456587000000003	32.483417	28.942585
OTUD6B	ENSG00000155100.10	protein_coding	no	0.999747192126641	-0.05229115923873233	0.8344145482633735	0.07997134106409802	5.206929	7.113817	8.462902999999999	5.65752	6.827622	5.807846
RP11-499E18.1	ENSG00000248161.5	lincRNA	no	0.999747192126641	0.15698546751894427	0.06620982940338072	1.2227054192492879	0.975716	2.476212	2.366943	4.220049	2.937176	5.71894
MTMR4	ENSG00000108389.9	protein_coding	no	0.999747192126641	-0.07794130722999416	0.7236473683200217	0.16753069749511135	7.839974	11.633485	10.964387	10.463392	12.248610000000001	12.347526
BBS4	ENSG00000140463.13	protein_coding	no	0.999747192126641	-0.07894268927500246	0.9683133368307675	0.02974103654751787	6.49156	8.453115	8.817133	5.835198999999999	6.036414	5.594662
EGR2	ENSG00000122877.15	protein_coding	no	0.999747192126641	0.0896757776800382	0.3004101089989053	-1.2590501739511097	1.556705	1.268819	1.272396	0.029941	0.045186	0.205247
RPL26L1	ENSG00000037241.7	protein_coding	no	0.999747192126641	-0.03581088048150744	0.4841048527543091	0.15887821531919405	66.848875	71.94269	73.28300899999999	81.485414	71.6129	73.014583
PTGER2	ENSG00000125384.6	protein_coding	no	0.999747192126641	-0.04859959898562328	0.7659880730354754	0.1072076981938746	6.345617	6.042952	9.339417	5.765547	7.644958	7.910995
GRSF1	ENSG00000132463.13	protein_coding	no	0.999747192126641	-0.02715107192171579	0.912734487388041	0.023582398343236704	70.07564400000001	71.52399	81.569423	70.041855	70.671784	70.607624
RP11-122G18.12	ENSG00000283696.1	lincRNA	no	0.999747192126641	-0.28214804041888286	0.1634392532256141	-0.8251639912984378	1.384428	0	0.748804	0.280516	0.426712	0.244083
USP47	ENSG00000170242.17	protein_coding	no	0.999747192126641	0.04085928431940107	0.5884350397197264	-0.13128719774554004	18.824237	18.098978	24.77208	14.921294999999999	17.067878	15.945369000000001
CHCHD1	ENSG00000172586.7	protein_coding	no	0.999747192126641	0.03636686612471922	0.595035062698698	0.130406202015285	56.23506	56.967496000000004	48.543117	68.035294	57.464416	58.997367
RP11-977G19.10	ENSG00000144785.8	protein_coding	no	0.999747192126641	0.10226764327802368	0.8607922988303508	0.4821968074715314	18.173362	13.804509	30.958361	16.914553	26.201109	12.040792000000001
RAB5C	ENSG00000108774.14	protein_coding	no	0.999747192126641	-0.03459217359032888	0.6397348155925315	0.07787278538446085	159.67271	161.150048	141.027801	150.90730100000002	170.30711300000002	159.15226099999998
KSR1	ENSG00000141068.13	protein_coding	yes	0.999747192126641	0.06944957699902723	4.903772218566065e-6	1.309061549368312	12.495152	13.642782	14.066093	19.058047	13.970857	19.731827
TNFRSF1A	ENSG00000067182.7	protein_coding	no	0.999747192126641	0.029558599316326546	0.8724210174137763	-0.03230283223963992	183.64962599999998	182.977772	230.703857	137.889946	145.74606	158.307002
ZNF189	ENSG00000136870.10	protein_coding	yes	0.999747192126641	0.0392209742630914	1.1495032491784883e-4	0.5642895190088474	9.924902	9.781037999999999	13.443293999999998	10.772211	12.79853	10.640407
SLC16A2	ENSG00000147100.10	protein_coding	no	0.999747192126641	0.039759702905307906	0.006319787240611169	-0.27436266160780054	14.140849	12.484115	17.467313	12.78604	14.18176	13.500917000000001
SEPT9	ENSG00000184640.17	protein_coding	no	0.999747192126641	0.029894769641272176	0.07314800247228283	0.21247751204576154	184.841906	158.297587	200.823218	169.110027	202.630948	200.15917
MNS1	ENSG00000138587.5	protein_coding	no	0.999747192126641	0.1019435468890994	0.8320241758196393	-0.22020579607968455	1.593726	1.770805	1.254552	1.801266	0.935955	0.926281
BDH1	ENSG00000161267.11	protein_coding	no	0.999747192126641	0.10334856540565157	0.024982146753661807	0.9977920209982579	3.430524	2.102665	3.754445	3.761225	5.622564	4.091848
TREM1	ENSG00000124731.12	protein_coding	no	0.999747192126641	-0.11703854386535179	0.02939297839723453	1.2403308539645252	2.694819	1.381658	2.0593719999999998	2.018641	1.486374	1.859699
DEPDC1-AS1	ENSG00000234264.1	antisense	no	0.999747192126641	0.28067934229276764	0.22417711605567178	-1.35837435193317	0.32328	0.078633	0.263184	0.082649	0.160774	0.135505
RP11-116D17.3	ENSG00000271579.1	lincRNA	no	0.999747192126641	0.12692266458807067	0.5582485780942771	0.5034723005744275	1.295064	0.452097	1.357418	1.208641	1.343877	0.625864
CDH5	ENSG00000179776.17	protein_coding	yes	0.999747192126641	-0.03591321612596762	6.377877436210392e-4	0.49901915958544324	26.113326	32.331983	30.074025	25.698102	33.418704	27.173530000000003
SPON2	ENSG00000159674.11	protein_coding	no	0.999747192126641	0.061223929224774286	0.966369321280733	-0.017008267574784488	41.277941999999996	44.191131	30.593442	32.785733	39.995171	39.214375000000004
RP11-337C18.10	ENSG00000273071.1	processed_transcript	NA	0.999747192126641	-0.45989528429345916	NA	NA	0.938902	0	1.030244	0	0.472767	0.253707
SOWAHC	ENSG00000198142.4	protein_coding	no	0.999747192126641	0.03494633770430158	0.14573522659199492	-0.3008610042531474	8.988351	7.323794	8.664507	2.676032	3.207503	3.200863
GINS2	ENSG00000131153.8	protein_coding	no	0.999747192126641	0.06835736824369329	0.0026559893454437124	-0.5456667502109696	7.733724	10.877103	7.417527	7.792783	7.460592999999999	7.599659
TMEM216	ENSG00000187049.9	protein_coding	no	0.999747192126641	0.09268103760103136	0.9755055919293985	0.01886344668881586	4.920666	6.175596	3.932285	7.026631999999999	6.915673999999999	6.445988
LPCAT1	ENSG00000153395.9	protein_coding	no	0.999747192126641	-0.03523409790514245	0.7068348953869229	0.1061612382356893	19.21677	16.914302	23.245421999999998	17.021352999999998	25.062919	19.154583
PEA15	ENSG00000162734.12	protein_coding	no	0.999747192126641	0.029490931038855386	0.04831546212512538	-0.2008525453456995	353.313185	343.54082	328.294781	247.667827	269.214744	275.00174000000004
RPS18	ENSG00000231500.6	protein_coding	no	0.999747192126641	0.032275015175713954	0.16433940029474922	0.25120287001914965	2923.354507	3020.483457	2644.827909	4149.629262	3890.298091	3956.6596539999996
EXO1	ENSG00000174371.16	protein_coding	no	0.999747192126641	-0.0835583970893647	0.10869330133197189	-0.5329794606858513	8.680467	10.322861	8.192833	6.33944	8.472551	7.358659
NHLRC2	ENSG00000196865.4	protein_coding	no	0.999747192126641	0.038075218186584936	0.3039271379686	-0.21633469973280114	5.36769	5.478991	7.972831	6.0683039999999995	6.441809	5.976918
CSGALNACT1	ENSG00000147408.14	protein_coding	yes	0.999747192126641	-0.051361228526842544	2.464264128671509e-5	-0.9857846146947687	19.830584	19.329006	26.847203999999998	8.434654	10.86669	8.81875
ACO2	ENSG00000100412.15	protein_coding	no	0.999747192126641	0.03780335310832255	0.5372311835771111	0.12465363468520532	63.559155999999994	56.797827	76.68686	63.757481999999996	59.312733	66.286011
C19orf25	ENSG00000119559.15	protein_coding	no	0.999747192126641	0.04521557611301958	0.7890575253323386	0.08195318307000989	9.799916	10.527322	12.458677	11.888475	12.018833	13.084749
BDNF-AS	ENSG00000245573.7	antisense	no	0.999747192126641	-0.11041656977544298	0.7737761539194962	0.21093275431515202	1.225783	1.27141	2.023172	1.161606	1.334662	1.161565
ZDHHC24	ENSG00000174165.7	protein_coding	no	0.999747192126641	0.05176306271892658	0.9714587316124682	0.016621845373089066	6.17918	5.544524	6.506654999999999	6.048495	6.914937	6.9818050000000005
UNC45A	ENSG00000140553.17	protein_coding	no	0.999747192126641	0.029957831323809078	0.408394196428413	-0.12893475427002074	43.668781	39.663074	44.049208	31.306779999999996	35.351916	33.285086
CTD-2021K4.1	ENSG00000283228.1	protein_coding	no	0.999747192126641	-0.055572803798329094	0.5874681350532576	-0.3339364985566418	7.7497	8.334379	6.11514	4.927284	6.258452	3.530166
CMC1	ENSG00000187118.12	protein_coding	no	0.999747192126641	0.05599929180471588	0.5858171746556446	0.15329599986626768	38.329725	32.776186	26.642084999999998	30.324171	31.826018	32.684615
ZBTB43	ENSG00000169155.9	protein_coding	no	0.999747192126641	0.07159395288829322	0.6542711361714131	0.18789070678580314	5.285691	4.824538	10.507664	4.044449	4.934242	3.511517
C6orf89	ENSG00000198663.16	protein_coding	yes	0.999747192126641	-0.026394596819611038	2.8693529790569945e-6	-0.5210496798585581	53.564866	50.097294	57.942702	30.053113999999997	36.537767	30.546870000000002
DNAJB12	ENSG00000148719.14	protein_coding	no	0.999747192126641	-0.029851207525194545	0.7730515684114563	0.0544780012196341	21.753266	20.289154	25.706591	17.922517	20.777822	21.361683
C4orf32	ENSG00000174749.5	protein_coding	no	0.999747192126641	-0.042142471471323925	0.29669311917823016	-0.1284314380710261	2.539568	3.187996	2.588556	2.462115	2.662888	2.693136
PBXIP1	ENSG00000163346.16	protein_coding	yes	0.999747192126641	0.053145383044677516	1.2615985273984804e-5	-0.47550508255887364	69.99422	56.405594	89.313577	35.782378	36.474551000000005	37.107312
GPC4	ENSG00000076716.8	protein_coding	no	0.999747192126641	-0.04056749176721243	0.6524474075301274	0.12742304649728362	4.06768	4.539715	6.496423	5.900548	4.550069	5.186353
TMEM62	ENSG00000137842.6	protein_coding	no	0.999747192126641	-0.08146836503641369	0.8278104950030328	0.1321950990070543	6.236176	8.647507000000001	11.08445	7.866011	8.065285	8.422536
C22orf39	ENSG00000242259.8	protein_coding	no	0.999747192126641	0.056772947802026325	0.9748573314079065	-0.012132566077670773	16.565666999999998	15.859439	13.41445	15.982488	13.992988	16.49616
MESP1	ENSG00000166823.5	protein_coding	no	0.999747192126641	0.16742831968711308	0.14573522659199492	1.1013498682147205	1.4838520000000002	0.333199	0.462823	0.895495	0.90529	0.834873
WDR5	ENSG00000196363.9	protein_coding	no	0.999747192126641	0.03615801841863965	0.5513862656763838	-0.12251274916928767	18.091454	16.674046	20.267234000000002	14.838455	17.734057	16.268409
CH17-408M7.1	ENSG00000277420.1	lincRNA	no	0.999747192126641	-0.12751816224081844	0.996643341466872	0.009586988930592824	0.141915	0.23063	0.112829	0.064142	0.113059	0.07328
RGL2	ENSG00000237441.9	protein_coding	no	0.999747192126641	0.04459939407702807	0.3070870057753869	-0.2557976899538322	17.245683	16.544731	17.874945	12.267134	14.149021	14.7365
RAD1	ENSG00000113456.18	protein_coding	no	0.999747192126641	-0.038788073101432015	0.8881969156883204	0.04719078926039703	18.861233000000002	17.412964000000002	18.109818999999998	17.234889	21.328021	20.075621
EXOG	ENSG00000157036.12	protein_coding	no	0.999747192126641	0.07175478834602925	0.8202442092264919	-0.1282160093409659	6.954982	4.782964	9.186821	3.992659	4.7044999999999995	4.513935
SCARNA2	ENSG00000278249.1	scaRNA	no	0.999747192126641	0.15196708337231524	0.49373547574085497	0.48556821605752665	20.718338	31.856747	5.923996	32.326087	28.197603	28.156313
ITGAE	ENSG00000083457.11	protein_coding	no	0.999747192126641	-0.045099372487644916	0.6799714010485287	0.11091992922248933	31.941224	33.504127	28.667861	35.157912	36.644077	35.193818
EPCAM	ENSG00000119888.10	protein_coding	no	0.999747192126641	-0.0861882925954676	0.1501651659225616	0.6263621641655537	3.024	1.923139	4.330271	2.284688	2.1378500000000003	2.4385030000000003
WAPL	ENSG00000062650.17	protein_coding	no	0.999747192126641	-0.03595086495874193	0.7468070771999121	-0.08268860348488882	17.385443	13.74431	19.746146	10.78535	15.262145	12.943425999999999
PI4KB	ENSG00000143393.16	protein_coding	no	0.999747192126641	0.04293019608317226	0.7741060964598478	-0.08417963884185699	27.465708	24.756888	32.937075	21.270352	24.334898	24.174043
ZNF582-AS1	ENSG00000267454.5	lincRNA	no	0.999747192126641	0.13698269909853833	0.8103740889471035	0.2703539990490562	1.840891	2.359251	1.539154	0.567793	1.600802	0.714919
LACTB2	ENSG00000147592.8	protein_coding	no	0.999747192126641	-0.04381086406646148	0.6899275968975962	-0.11696863547478441	22.496424	16.687089999999998	24.805183	18.27961	17.427909	19.069198999999998
IGIP	ENSG00000182700.4	protein_coding	no	0.999747192126641	-0.09674744029409763	0.12300606017010318	-0.45215574691718186	2.393222	1.465919	4.53996	2.162705	2.338639	1.78111
HLA-DRB5	ENSG00000198502.5	protein_coding	no	0.999747192126641	-0.0614888065852611	0.7438453304524485	0.1490393626737525	2.993422	1.616339	2.281058	2.556701	2.351298	2.46275
PREP	ENSG00000085377.13	protein_coding	no	0.999747192126641	0.030521543285908694	0.5938491060020179	0.09220939790682428	21.91688	23.367877	27.140113	25.659803	26.270964	28.020058
DAB2IP	ENSG00000136848.16	protein_coding	no	0.999747192126641	0.06757131184916391	0.5958268896539217	-0.18044565456775727	11.766155	10.785263	17.636934	9.6768440000000009	11.189149	9.976205
TARS2	ENSG00000143374.16	protein_coding	no	0.999747192126641	-0.060568172451601836	0.836326556600533	0.08994187002422546	9.477294	9.594854	13.719317	10.658045	10.854052000000001	12.261512
POLI	ENSG00000101751.10	protein_coding	no	0.999747192126641	-0.0833999796523937	0.6770163137393088	-0.2687190427845231	9.940397	7.722355	5.040284	4.047259	5.910651	8.213193
SUGP1	ENSG00000105705.15	protein_coding	no	0.999747192126641	-0.058812071614401565	0.9648516003724784	-0.021134108493591378	17.173322	15.210825999999999	17.958553	12.312600999999999	13.546526	12.154854
UHRF1BP1L	ENSG00000111647.12	protein_coding	no	0.999747192126641	-0.054607185082339936	0.7665332825978135	-0.12912811721951475	14.303084	14.294849	19.10716	10.85516	13.613838	13.730841999999999
RFWD2	ENSG00000143207.19	protein_coding	no	0.999747192126641	-0.03293022012613199	0.6750643704172657	-0.09293391190457827	19.29088	20.111742	19.955054	15.519495000000001	19.486376	16.743676
NDUFB7	ENSG00000099795.6	protein_coding	no	0.999747192126641	0.03711269200707246	0.495382102758743	0.1434547392759241	165.188921	172.784646	141.69557	223.901534	234.008809	252.06973399999998
RPS6	ENSG00000137154.12	protein_coding	no	0.999747192126641	-0.03171132088320495	0.4188154124040476	0.12571076061588388	1288.72503	1157.9649060000002	1130.536247	1326.313893	1338.22884	1306.947931
CHP1	ENSG00000187446.11	protein_coding	no	0.999747192126641	-0.04856230780595136	0.0473970013615655	0.3825729107309443	47.697511	59.407748	53.060335	50.396442	49.644594	48.902955
TFB2M	ENSG00000162851.7	protein_coding	no	0.999747192126641	-0.033294957504345774	0.951926622973651	0.013762650428475758	16.404049	16.154943	13.65483	12.029594	13.437306	12.473174
NAA10	ENSG00000102030.15	protein_coding	no	0.999747192126641	0.039552138387610396	0.36187850808565875	0.1584586205482167	71.354549	78.983417	73.052645	99.46857299999999	92.242848	109.134993
GTF2IP1	ENSG00000277053.4	transcribed_unprocessed_pseudogene	no	0.999747192126641	-0.030438678965082525	0.061059200087594676	-0.22908872954800444	25.984471	25.181174	32.403189	18.158383	20.915021	18.342349
BEX3	ENSG00000166681.13	protein_coding	no	0.999747192126641	0.02816663297788967	0.8109364750828522	0.07169476210470646	199.91671300000002	164.117456	196.067489	185.083986	177.196033	181.431917
PRCD	ENSG00000214140.10	protein_coding	NA	0.999747192126641	0.1685860893006769	NA	NA	0.887935	1.309995	1.630845	0.462472	0.33353	0.330113
RECQL4	ENSG00000160957.12	protein_coding	no	0.999747192126641	-0.09260996718643069	0.7454456828080543	-0.2098012777818944	4.139943000000001	3.513574	3.285978	2.691425	4.4387099999999995	4.615298999999999
IFIH1	ENSG00000115267.5	protein_coding	no	0.999747192126641	-0.058451476683402503	0.6111082018325062	-0.21376786213822555	3.141835	3.066851	3.438359	2.350907	2.568714	2.015989
ST3GAL3	ENSG00000126091.19	protein_coding	no	0.999747192126641	0.06027171591143481	0.0921237169422618	0.4595595753167138	7.88389	8.520693	11.97831	14.182639	15.949334	12.677100000000001
ASNA1	ENSG00000198356.11	protein_coding	no	0.999747192126641	0.033977776537231524	0.9297050726215776	0.020872828845850767	62.285866000000006	65.196206	62.639106999999996	65.400541	68.223173	68.258891
ACLY	ENSG00000131473.16	protein_coding	yes	0.999747192126641	-0.028273176826646387	4.3141304045630845e-4	0.43615927816568434	147.783587	124.00173	154.873059	168.114166	177.327044	186.204814
NMB	ENSG00000197696.9	protein_coding	yes	0.999747192126641	0.061856811405357516	2.1234237846114562e-09	1.0412677159366124	8.595823000000001	7.364422	7.443980999999999	21.562053	21.482228	21.454442
MFN1	ENSG00000171109.18	protein_coding	no	0.999747192126641	-0.04474150603917422	0.6896232018427022	0.11886051873522474	17.230121	14.030196	14.820879999999999	14.344562	14.705366	12.880447
POMT1	ENSG00000130714.15	protein_coding	no	0.999747192126641	-0.042064457642133776	0.722988594231112	-0.11947933611461875	12.687415	13.328315	15.758404	10.635628	11.102029	10.614251000000001
NNT-AS1	ENSG00000248092.7	antisense	no	0.999747192126641	0.12142357961592903	0.43395446097856233	-0.5808339487169221	4.286712	6.912162	2.7696069999999997	2.34551	3.051105	5.74512
AP5M1	ENSG00000053770.11	protein_coding	no	0.999747192126641	-0.05245187045739396	0.6828910513709364	0.14781963819281532	13.013995999999999	15.797934	17.144755	14.647213	18.615325000000002	17.846485
RPL23AP7	ENSG00000240356.6	transcribed_processed_pseudogene	no	0.999747192126641	0.04604383174996668	0.34334294533130166	-0.23629405521586586	19.774251	24.483855	19.595005	16.424461	15.173425	20.025525
C11orf80	ENSG00000173715.15	protein_coding	no	0.999747192126641	-0.09240274019117281	0.7961316600020714	-0.1949303558571959	4.297556	4.039163	3.381689	4.117271	3.28574	3.694378
GATSL2	ENSG00000274070.1	protein_coding	no	0.999747192126641	0.04678860404724657	0.8626295775263767	-0.06764599175343936	15.932485	12.541367	19.589415	13.412197	16.81374	15.00928
CLCN7	ENSG00000103249.17	protein_coding	no	0.999747192126641	-0.05076357593357045	0.1707707621483649	-0.31842889502160704	31.63742	23.19281	42.170387	22.878681	30.559791	31.804051
TMEM68	ENSG00000167904.14	protein_coding	no	0.999747192126641	-0.06539958056049139	0.7297085193154983	0.18159800809941593	9.176754	7.525055	9.609028	8.912393	11.427243	7.799318
ORMDL3	ENSG00000172057.9	protein_coding	no	0.999747192126641	0.04238075273617535	0.04979614395391025	-0.44474384461980304	56.443208999999996	61.632857	61.874107	24.504727000000003	28.642496	29.465126
LEMD2	ENSG00000161904.11	protein_coding	no	0.999747192126641	0.0410983439590211	0.6839516204294773	0.1626668330073057	30.659996	24.731547	34.397149	20.276831	23.645696	25.218681
FBXO4	ENSG00000151876.12	protein_coding	no	0.999747192126641	-0.06361576552784316	0.9774185542201231	-0.01698391042004108	5.119255	5.681989	6.817023999999999	7.877522	7.751054	6.669402
ILF2	ENSG00000143621.16	protein_coding	no	0.999747192126641	-0.030849345140772626	0.37256274197421563	0.11651220939915385	127.600956	123.030226	119.734627	131.229795	139.53486900000001	137.91772600000002
LDB2	ENSG00000169744.12	protein_coding	no	0.999747192126641	0.09616377554463396	0.8595472938874528	0.09162204841904352	11.503378	21.805129	8.76844	11.248707	16.323595	12.090339
ZNF672	ENSG00000171161.12	protein_coding	no	0.999747192126641	-0.06841178166180961	0.6035558988694767	0.23068853096205857	9.291846	7.225702	8.631938	8.17012	8.897917	8.263978
CHSY3	ENSG00000198108.3	protein_coding	no	0.999747192126641	0.04579413003353406	0.5372830067647189	-0.17734038216184253	3.909145	3.360935	3.476164	3.311874	3.724231	3.822176
FRMD5	ENSG00000171877.20	protein_coding	yes	0.999747192126641	0.06265737016097969	6.385796892642505e-29	2.646009350202034	2.2264630000000003	2.237018	3.234372	6.23935	7.782182	7.244187
AP3M1	ENSG00000185009.12	protein_coding	no	0.999747192126641	-0.02933647597600111	0.5129296440683049	0.10802711716179432	24.770419999999998	23.725231	28.852364	26.20035	29.633781	28.088603
PJA1	ENSG00000181191.11	protein_coding	no	0.999747192126641	0.03489277603679619	0.09749913824722652	0.29058694183205547	21.521271	19.160418999999997	18.286425	18.325096000000002	20.8107	17.788411
IMPAD1	ENSG00000104331.8	protein_coding	no	0.999747192126641	0.026898968676083258	0.06485551117501265	-0.23545310008472245	39.595963999999995	37.591469000000004	46.838899	30.26051	32.607928	30.649880000000003
RAB4B	ENSG00000167578.17	protein_coding	yes	0.999747192126641	0.06274443647979926	1.5323592961459986e-8	0.779235698447726	19.327358	23.118189	17.489683	29.466145	31.525021000000002	29.541457
TMEM108	ENSG00000144868.13	protein_coding	no	0.999747192126641	0.10457711444385519	0.7375902939044227	-0.2492120338680945	1.9324469999999998	1.794147	2.241831	1.4950590000000001	1.52614	1.350069
SNX15	ENSG00000110025.12	protein_coding	no	0.999747192126641	-0.057175557603463364	0.9749712538252286	0.016658464694904097	16.554923	11.063228	15.725541	16.984869	17.14177	15.033338
LRFN4	ENSG00000173621.8	protein_coding	no	0.999747192126641	0.08142801773807845	0.02097327546830587	0.5648098177122995	10.435575	8.073499	6.744400000000001	10.018925999999999	8.888569	11.424657
RPS19	ENSG00000105372.6	protein_coding	no	0.999747192126641	0.028886591627837552	0.1994743130123086	0.20905153506159654	1778.667445	1808.36001	1687.901431	2234.508809	2147.160782	2250.467387
CEP170	ENSG00000143702.15	protein_coding	no	0.999747192126641	-0.04218299668880265	0.008542513667784177	-0.6229807715758227	43.294481	42.448849	38.340362	21.050254	23.127966	31.605352999999997
MED13L	ENSG00000123066.7	protein_coding	no	0.999747192126641	-0.06256339997247927	0.7996651037064446	-0.17067853654049062	10.657142	10.41058	14.72584	7.057666	7.027588	7.231484
CRKL	ENSG00000099942.12	protein_coding	no	0.999747192126641	0.026492041461047684	0.854007422882361	-0.03393876662848595	26.928948	27.192734	30.705965000000003	27.396221999999998	29.510574	28.70259
STAG3L2	ENSG00000277072.4	transcribed_unprocessed_pseudogene	no	0.999747192126641	0.10682733522190774	0.86313207546588	0.1280848517902367	2.853121	2.627212	2.8905469999999998	1.809894	2.06264	1.872022
DSCC1	ENSG00000136982.5	protein_coding	no	0.999747192126641	-0.06500355154838784	0.6976887703959265	-0.15935138147952013	2.775902	2.810806	2.712884	3.068951	4.359202	3.901031
NDST2	ENSG00000166507.17	protein_coding	no	0.999747192126641	-0.05537456043448927	0.9136324976961594	-0.04858034051273303	5.11637	6.926572999999999	7.021231	6.785543	8.180211	9.149019
NPEPPS	ENSG00000141279.15	protein_coding	no	0.999747192126641	-0.036893734298489446	0.016945348524033076	-0.3738070269743035	62.797368999999996	51.216363	66.36921	41.362308	45.418185	45.119512
ATP5J	ENSG00000154723.12	protein_coding	no	0.999747192126641	0.02702717280685836	0.8319734873952244	0.04802590570501546	237.53567	234.594965	240.67527900000002	240.3841	236.037401	230.251258
URB1-AS1	ENSG00000256073.3	lincRNA	no	0.999747192126641	0.0805878082541915	0.4909759545860578	0.33576090300970435	4.841409	6.660271	9.524787	7.074776	5.697134	7.110657
ABCB8	ENSG00000197150.12	protein_coding	no	0.999747192126641	-0.047487511174663155	0.6791905029495755	0.13154172461345945	18.719851	17.461611	21.88388	19.892636	22.032544	23.629667
RP5-1165K10.2	ENSG00000273432.1	processed_transcript	no	0.999747192126641	-0.3825259529331759	0.39641890399717866	-1.5531927728997612	0.113834	0.153667	0	0.049983	0.031927	0
R3HCC1	ENSG00000104679.10	protein_coding	no	0.999747192126641	0.04829354535760646	0.5304136698758888	0.19710164440576536	15.811755	12.829403000000001	15.366140999999999	13.581278000000001	14.680713	15.191733000000001
FBXO6	ENSG00000116663.10	protein_coding	no	0.999747192126641	-0.07069946451009328	0.5068301825158373	0.34119682854673394	4.319685	3.397627	3.661473	4.478913	3.520579	3.696872
IFITM1	ENSG00000185885.15	protein_coding	no	0.999747192126641	-0.036864437425008605	0.04550226717417246	0.2934452184642266	44.339985	39.547308	47.992449	64.528571	75.914872	77.29665399999999
NGRN	ENSG00000182768.8	protein_coding	no	0.999747192126641	-0.03011594518405676	0.31545696890599556	0.14021292441153282	44.104358000000005	50.286251	52.267959	61.709344	63.385543	61.503719
HSPA6	ENSG00000173110.7	protein_coding	no	0.999747192126641	0.18750646660584872	0.22120083794738593	1.2096978169955626	0.186291	0.369252	0.398807	0.204869	0.940264	0.353658
KIF3B	ENSG00000101350.7	protein_coding	yes	0.999747192126641	-0.028533084434914046	1.1751386521310054e-9	0.5264810796920213	14.505661	14.525902	18.788834	15.252318	17.088577	17.267902
RAD18	ENSG00000070950.9	protein_coding	no	0.999747192126641	0.08857156892209057	0.46038042611370034	-0.41684888412867516	7.517645	10.487834	9.063411	9.357311000000001	7.035521	6.491815
DHDDS	ENSG00000117682.16	protein_coding	no	0.999747192126641	-0.04651013911407344	0.1184703388184213	0.35436569785486915	25.979589999999998	33.597622	36.523802	33.364548	35.154342	36.314741
LINC00839	ENSG00000185904.11	lincRNA	no	0.999747192126641	-0.11818150977691176	0.6548101364852258	0.36851132792335795	0.390131	0.311916	0.312254	0.322371	0.439388	0.305531
FAM162B	ENSG00000183807.7	protein_coding	no	0.999747192126641	-0.0562487564649604	0.2886231579814975	-0.25860850500318017	1.434472	2.500974	2.32886	2.148162	2.838549	2.377307
RNF212	ENSG00000178222.12	protein_coding	no	0.999747192126641	0.085535791730438	0.20821602732820366	0.79194280933225	3.272891	3.915778	4.708346	4.65478	5.278671	6.359153
SCAMP1	ENSG00000085365.17	protein_coding	no	0.999747192126641	0.036389238993868825	0.010993217830506215	-0.37927892788265627	20.866922	21.779511	22.474753	14.074553	18.169579	17.207807
IPO4	ENSG00000196497.16	protein_coding	no	0.999747192126641	0.047193894037079256	0.6112630325180186	0.13081429925628774	15.876752999999999	16.328449	20.558238	21.488453000000003	24.464766	23.185745999999998
DDX58	ENSG00000107201.9	protein_coding	yes	0.999747192126641	0.041654660366698334	4.790080914120254e-6	-0.7046314574028081	4.883823	3.875412	5.756289	2.971635	3.003817	2.860575
CRLF3	ENSG00000176390.11	protein_coding	no	0.999747192126641	-0.09039426474554013	0.7782075044373558	-0.17659081338794339	4.940293	4.312592	5.257022	5.1337980000000005	5.352439	5.476768
CPED1	ENSG00000106034.17	protein_coding	yes	0.999747192126641	0.04677654213777246	3.4118479639160996e-8	-0.8489671849495422	13.618375	11.08466	16.323971	5.744089	5.898561	5.579682
EFEMP1	ENSG00000115380.19	protein_coding	no	0.999747192126641	0.044582550710914895	0.7458720672903811	0.08526813489989524	114.381013	80.945897	92.874835	105.463589	106.671407	95.569871
TECTA	ENSG00000109927.9	protein_coding	no	0.999747192126641	0.09516008001731308	0.7803691996717363	-0.3183687494188726	0.211107	0.240242	0.243484	0.085281	0.17841800000000002	0.077001
SMIM13	ENSG00000224531.5	protein_coding	no	0.999747192126641	0.03358484254918836	0.43134454456388854	0.20064131329791926	8.648810000000001	8.8930669999999985	8.22451	6.835661	7.010109	5.480611
SELENOT	ENSG00000198843.12	protein_coding	no	0.999747192126641	-0.031586270457512985	0.7652812917837293	-0.09373930884154251	64.825936	68.97357	68.690185	60.42259	72.870508	51.919694
TBC1D1	ENSG00000065882.15	protein_coding	no	0.999747192126641	-0.04444815096841295	0.3014788511215872	-0.18278793272540098	34.432574	38.925117	33.579476	30.600499	33.103233	31.594863
SRPK2	ENSG00000135250.16	protein_coding	no	0.999747192126641	0.04332866655754737	0.9193512065703001	-0.04187591844261975	20.633538	22.671134000000002	21.701017	18.554763	18.931878	19.122943
NADK	ENSG00000008130.15	protein_coding	no	0.999747192126641	0.03900853999104432	0.009232188104483716	0.4116585506932507	35.684315	29.95097	40.851246	39.717617	43.333669	41.473657
WDR46	ENSG00000227057.9	protein_coding	no	0.999747192126641	0.04294910221676813	0.6000987403649405	0.15522140580165553	30.950937	34.264261	41.122826	36.64248	35.05568	36.083515
WBP1L	ENSG00000166272.16	protein_coding	no	0.999747192126641	-0.034213100718144436	0.9991033510025669	2.540912098516805e-4	37.001576	32.157574	43.898697999999996	29.748399	31.425038	31.020919
CCT3	ENSG00000163468.14	protein_coding	no	0.999747192126641	0.030818835816612447	0.2953897682786225	0.138387919626113	207.524267	209.031803	210.464129	205.92251199999998	207.499566	209.772169
ERO1A	ENSG00000197930.12	protein_coding	no	0.999747192126641	-0.03535926110084236	0.5557624635545078	-0.12916367781054885	40.484705999999996	41.065042	40.206206	30.021513000000002	37.539464	38.259317
BOLA3-AS1	ENSG00000225439.2	antisense	no	0.999747192126641	0.0965683530914076	0.9195381424154646	-0.067097375046659	2.1330970000000002	1.482673	1.612684	2.917497	2.644184	2.459349
CRLF1	ENSG00000006016.10	protein_coding	yes	0.999747192126641	-0.054819903902393	5.676837531896793e-4	0.6518320672649971	51.671512	30.661832999999998	40.706203	72.680002	60.550899	88.22251
CLASP2	ENSG00000163539.16	protein_coding	no	0.999747192126641	-0.03901169778019897	0.04872797382572558	-0.45341524315674736	27.30986	27.953026	31.323256999999998	15.210362	16.985857	17.010232
DPH7	ENSG00000148399.12	protein_coding	no	0.999747192126641	0.07891299065527285	0.9343068163794865	-0.055323712593994864	4.477378	5.703643	7.753399	4.777116	6.406382	4.966458
ST6GALNAC6	ENSG00000160408.14	protein_coding	yes	0.999747192126641	0.030240794744520145	6.339678974114137e-8	-0.6233126015066031	39.155665	34.380573	35.62343	23.007057	20.775040999999998	22.06815
ST3GAL6-AS1	ENSG00000239445.5	antisense	NA	0.999747192126641	0.1643139109236719	NA	NA	1.4279709999999999	2.075111	0.9889129999999999	0.746255	0.6212960000000001	0.416619
DUOX2	ENSG00000140279.12	protein_coding	no	0.999747192126641	-0.05236213822234078	0.3614264097995754	-0.48169495125668976	1.276759	1.6948050000000001	1.990068	0.389918	0.784488	0.740207
H2AFJ	ENSG00000246705.4	protein_coding	no	0.999747192126641	0.03544313417127957	0.5634612510455992	0.12697676563873725	238.491977	257.263673	232.599774	283.230719	267.14638099999996	280.637964
ENOX2	ENSG00000165675.16	protein_coding	no	0.999747192126641	0.03484009355772896	0.4368129861608884	-0.2574881804469824	8.695979	10.28677	10.962769	5.126658	7.4839	9.181981
AMD1	ENSG00000123505.15	protein_coding	no	0.999747192126641	-0.031801046035100276	0.9743971200313887	-0.008124349021943877	41.137133	38.684988000000004	42.078409	29.18434	35.044011000000005	33.158051
PECAM1	ENSG00000261371.5	protein_coding	yes	0.999747192126641	0.0436996975627646	5.707015252325315e-4	0.6799586967665191	54.487734	60.931328	52.231376	49.510256	56.853669000000004	49.869719
AP1S1	ENSG00000106367.13	protein_coding	no	0.999747192126641	-0.037342967327627936	0.2653537844788132	-0.19512354906445148	63.59734	62.12255999999999	52.60461	57.691133	59.964052	56.056807
ATXN3	ENSG00000066427.21	protein_coding	no	0.999747192126641	-0.051285509673111435	0.7613020947904859	-0.17893679170416404	15.779309	13.632895	18.180526999999998	13.390913999999999	17.513559	12.881438
MED10	ENSG00000133398.3	protein_coding	no	0.999747192126641	-0.03988149253497149	0.857792658471361	0.06291350540905816	27.736363	26.048906	27.353749	22.190241	23.639594	21.746114
NAPRT	ENSG00000147813.15	protein_coding	yes	0.999747192126641	0.14144735290485588	4.231895061488597e-5	0.9417150479746855	9.108991	10.278182	8.18686	17.271943	14.150311	16.065852
CCDC92	ENSG00000119242.8	protein_coding	no	0.999747192126641	-0.03638513657282246	0.21219256606643247	-0.2107426182498649	22.30184	24.147137999999998	25.291843999999998	19.578917999999998	22.453572	20.125004
KLHL22	ENSG00000099910.16	protein_coding	no	0.999747192126641	-0.06534771639933086	0.537742548117356	-0.2663202193522788	7.036119	7.465733999999999	7.529698	8.260686	8.939667	8.317623
SEPT2	ENSG00000168385.17	protein_coding	no	0.999747192126641	-0.02915066936691789	0.7684652920566235	-0.05152691526072862	333.96478299999995	312.445193	315.26286999999996	298.272763	316.913926	316.94480599999997
ALOX12-AS1	ENSG00000215067.9	antisense	no	0.999747192126641	-0.09621601169386144	0.4811571984970455	0.5946910596496977	3.529198	6.62322	4.967808	5.628825	2.5863720000000003	4.12449
SLC16A12	ENSG00000152779.13	protein_coding	no	0.999747192126641	0.08575395246757736	0.06147568076208981	0.8545764983745442	0.620519	0.551891	0.561066	0.637442	0.549752	0.71365
RP11-618G20.1	ENSG00000258964.1	processed_transcript	no	0.999747192126641	-0.07718337730990997	0.5564221348555672	0.3236643404720573	1.730025	2.193325	4.026451	1.592999	1.318829	0.956482
SLC25A39	ENSG00000013306.15	protein_coding	yes	0.999747192126641	-0.029798991719365522	1.6015099788580258e-26	0.8774849459999374	76.129873	81.450626	83.407777	164.519495	170.726638	168.999124
ANXA4	ENSG00000196975.15	protein_coding	no	0.999747192126641	0.03771479677201685	0.0052753662306867215	-0.5269616143675372	40.193779	37.666118	44.554336	34.238642	28.363051	27.419303999999997
TOMM7	ENSG00000196683.10	protein_coding	no	0.999747192126641	0.026577754056715714	0.9502375995249221	-0.018498198452440603	359.189147	370.909984	374.232777	332.651198	317.226856	303.409718
ZDHHC9	ENSG00000188706.12	protein_coding	no	0.999747192126641	-0.03187107234631644	0.4373891771138741	0.14949725189757584	26.031592	24.382874	28.429903	21.580416	27.213769	25.897984
MOSPD3	ENSG00000106330.11	protein_coding	yes	0.999747192126641	0.05969745729413854	1.0055392794031084e-4	0.5692955419526344	13.855953	15.788549	13.168622	24.463274000000002	25.78708	28.274277
TMEM54	ENSG00000121900.18	protein_coding	no	0.999747192126641	0.05824741194232484	0.5773793966810878	-0.23254913352432305	12.254897	16.124999	17.523171	13.121682999999999	17.609947000000002	18.913892
MAP1LC3A	ENSG00000101460.12	protein_coding	no	0.999747192126641	0.0504205908569623	0.9523135277006289	-0.01786380834074872	23.143943	29.445005000000002	25.608422	35.942399	39.494724	43.122304
UTP18	ENSG00000011260.13	protein_coding	no	0.999747192126641	0.04971656377619225	0.8437565580592878	-0.08055201664666606	20.911922999999998	20.658747	19.486449999999998	22.648446	21.772589	22.250646
TPP1	ENSG00000166340.15	protein_coding	no	0.999747192126641	0.05769613459153585	0.05197158656771033	-0.28973242756799766	154.064729	117.295959	211.512026	92.897088	101.115856	87.441769
MDFIC	ENSG00000135272.10	protein_coding	no	0.999747192126641	0.049456495455945576	0.8043821355421625	-0.09150894736071462	24.2108	20.549891000000002	23.314359	15.982358	19.984665	16.970882
LZTS3	ENSG00000088899.14	protein_coding	no	0.999747192126641	-0.04346834882658797	0.020238378120875263	0.48308829715431273	2.283647	2.474405	2.827757	2.323665	2.450351	2.62737
DDOST	ENSG00000244038.9	protein_coding	no	0.999747192126641	0.028443423079900786	0.46937785817419414	0.10163009499266601	211.76928600000002	169.964791	196.238456	150.966747	155.976467	164.388134
DGCR11	ENSG00000273311.1	sense_intronic	no	0.999747192126641	-0.10662307300329166	0.8575426134678958	0.16198073982213787	0.671985	0.345472	0.695799	0.49053	0.885422	0.555383
ZNF607	ENSG00000198182.12	protein_coding	no	0.999747192126641	-0.08773071197202546	0.8603723330908819	-0.14662587290395	1.121663	1.243442	1.621677	1.553149	2.0766970000000002	3.057589
ELAC1	ENSG00000141642.8	protein_coding	no	0.999747192126641	-0.0807970546504817	0.5926170624482773	-0.2803696083866003	4.176687	3.466993	2.837872	2.995673	4.731111	4.1292219999999995
MAT2B	ENSG00000038274.16	protein_coding	no	0.999747192126641	-0.0311388277839787	0.061860995876493234	-0.2636554708062713	40.327496000000004	39.793807	41.003917	36.662001000000004	39.990869999999994	34.128502
SMG7	ENSG00000116698.21	protein_coding	no	0.999747192126641	0.0435669234750068	0.7347622282927403	0.10777881930436249	23.242442	19.510267000000002	26.141705	21.874852	23.963353	24.840292
KRBOX1	ENSG00000240747.7	protein_coding	no	0.999747192126641	-0.057503856930168996	0.9043208654672577	-0.06601273080628572	10.556208	10.373392	12.273263	12.997274	15.505258	13.150592
IDS	ENSG00000010404.17	protein_coding	no	0.999747192126641	0.03748014049744197	0.0010409344173374503	-0.43726240788192255	33.870203000000004	27.299782	34.576503	22.138966	22.569298	20.741121
TIMP1	ENSG00000102265.11	protein_coding	no	0.999747192126641	0.032724195538626856	0.9884177127048295	-0.0037475616130492537	6185.656803	5331.645049000001	5154.280065	5504.94517	5832.237589	6234.259315
ZNF559	ENSG00000188321.13	protein_coding	no	0.999747192126641	0.06789430806207992	0.6277688101519034	-0.3445587902811797	4.591371	3.0560709999999998	3.651561	2.307317	2.093353	4.240112
SBNO1	ENSG00000139697.13	protein_coding	no	0.999747192126641	-0.02531254548363568	0.26462659319557097	-0.18349161930803262	10.587467	9.672008	10.521394	6.339605	8.205866	7.607816
PSMC5	ENSG00000087191.12	protein_coding	no	0.999747192126641	-0.028306551482872033	0.010947834108658279	0.29655317836279277	97.642207	92.08176399999999	102.125004	118.850184	115.529195	116.9997
TRA2B	ENSG00000136527.17	protein_coding	no	0.999747192126641	0.03434699802914957	0.7309008223782807	-0.07225407301778704	81.148869	86.726099	93.633084	77.66933	83.12257699999999	75.701831
HIF1AN	ENSG00000166135.13	protein_coding	no	0.999747192126641	0.04386237294209014	0.8915294274334681	-0.0559032877856944	15.879971000000001	16.462404	17.907094	13.550384000000001	18.516418	14.876167
RP11-903H12.5	ENSG00000259171.1	protein_coding	no	0.999747192126641	-0.3041934188121298	0.8268509223144209	0.34337543035007007	2.829278	0.895292	0.599983	0.669295	0.581041	1.741085
TXLNA	ENSG00000084652.15	protein_coding	no	0.999747192126641	-0.025621171304814037	0.8738765886503272	-0.04050365156630628	22.636627	20.480217	22.769709	16.357599	16.765318999999998	16.042675
MRPL42	ENSG00000198015.12	protein_coding	no	0.999747192126641	0.03577543008096692	0.756392164685584	0.06926377975073042	43.082847	47.989616	49.963846	50.641664	54.677376	50.81153
TMA16	ENSG00000198498.9	protein_coding	no	0.999747192126641	-0.0389483611606096	0.7530335729482395	0.10294500463452287	29.36712	28.430896	27.269438	28.004181	25.006732	26.901272
STXBP1	ENSG00000136854.19	protein_coding	yes	0.999747192126641	0.040432495314908355	5.36662756499544e-4	0.45935671803042577	29.961444	18.188546000000002	23.842419	20.79699	24.77465	27.182990999999998
ZMPSTE24	ENSG00000084073.8	protein_coding	no	0.999747192126641	-0.040677090723054456	0.4581612204724286	0.1749926562653154	40.341172	41.970888	44.870525	42.970448	48.108171	44.121688999999996
GBE1	ENSG00000114480.12	protein_coding	no	0.999747192126641	-0.02875934042861066	0.057869501067790416	-0.2180943397227657	106.074914	99.671687	102.142066	83.129448	99.332487	93.272002
CCT6A	ENSG00000146731.10	protein_coding	no	0.999747192126641	0.031669901322251434	0.4017924389698841	0.1265194706887857	113.289815	108.513256	111.991531	118.541749	130.768965	122.864341
COQ9	ENSG00000088682.13	protein_coding	no	0.999747192126641	-0.040007746119417244	0.0022011937266456193	0.5197070238668802	23.128731000000002	19.375626999999998	23.494763	30.484435	27.520342000000003	29.261301
PCDHB5	ENSG00000113209.8	protein_coding	no	0.999747192126641	-0.09501277891653225	0.5086759492669022	0.4356093886884135	0.742116	0.471571	0.7859	0.559069	0.787958	0.62642
RP11-488L18.10	ENSG00000259865.1	lincRNA	no	0.999747192126641	-0.13300699528666118	0.9267206970474916	0.11959171129720629	1.294994	1.185091	1.449422	1.220657	0.805177	0.997647
WASHC2A	ENSG00000099290.15	protein_coding	no	0.999747192126641	-0.033633296680585116	0.02069028955611237	-0.2666477056367342	15.833997	12.619333	17.371524	9.72382	10.454094	10.836168
RNASEH1-AS1	ENSG00000234171.2	antisense	no	0.999747192126641	0.07044934775375826	0.9915263043936061	-0.008112493360190378	6.304406	3.904853	5.276149	4.421705	5.035092000000001	5.533175
PAX8	ENSG00000125618.16	protein_coding	no	0.999747192126641	-0.122801973540996	0.1235714442153661	1.5733350554141368	2.024761	1.290182	0.780783	1.5662129999999999	2.01114	1.683913
REC8	ENSG00000100918.12	protein_coding	no	0.999747192126641	0.14652443300426382	0.7996651037064446	-0.29678850943529866	0.345488	1.716101	1.280013	0.7131149999999999	1.14381	0.482576
PFKM	ENSG00000152556.15	protein_coding	no	0.999747192126641	0.0357237346553924	0.4180973497070829	-0.20051331576350778	74.435377	61.877561	78.914679	43.380991	56.816789	58.543938
PPIA	ENSG00000196262.13	protein_coding	no	0.999747192126641	0.03213193844547398	0.013258969480813771	0.31190183487424006	3111.322518	3361.96652	2821.632443	3843.1461520000003	3681.833787	3739.525077
TBC1D22B	ENSG00000065491.8	protein_coding	no	0.999747192126641	0.0287574824151113	0.02945834395639462	0.24039599878387685	8.947932	7.84709	10.83622	6.763456	7.683877	7.805271
RAP2C	ENSG00000123728.9	protein_coding	no	0.999747192126641	0.047204296360208495	0.03636525716616716	-0.3131994888366778	23.376421999999998	21.616517	22.102447	18.263246	19.970976	15.910544
SEPT8	ENSG00000164402.13	protein_coding	no	0.999747192126641	-0.03358086504275754	0.19266998107142755	-0.21689584676415313	22.899758	25.841215000000002	24.381357	16.027177000000002	17.517367	17.286202
CARD11	ENSG00000198286.9	protein_coding	no	0.999747192126641	0.10670940196589662	0.6863262666366423	-0.3342462085746629	1.236445	1.38933	1.789725	1.949272	1.223626	1.567252
PIK3AP1	ENSG00000155629.14	protein_coding	no	0.999747192126641	-0.14452492902497038	0.07769041105052271	-1.5985295254707332	0.851401	0.434041	0.157448	0.071758	0.318666	0.163176
AP001471.1	ENSG00000227438.1	antisense	no	0.999747192126641	0.3183539956803301	0.07232097733271357	2.8094569945302656	0.551953	0.326144	0	0.142718	0.300111	0.213964
UBE2V2	ENSG00000169139.11	protein_coding	no	0.999747192126641	-0.028876382794051213	0.12421973195550168	0.22664656699912233	65.923422	59.848024	66.644656	76.852239	68.202764	76.586894
TRMT44	ENSG00000155275.18	protein_coding	no	0.999747192126641	0.07928196648271155	0.3534753518288206	-0.37634070652218005	4.066833	2.5873350000000004	4.140922	4.035147	3.381628	4.332037
PPOX	ENSG00000143224.17	protein_coding	no	0.999747192126641	-0.06740377400604931	0.782784677608292	-0.1768304897623793	6.496131	5.9626909999999995	5.750967999999999	5.773136	5.1504080000000005	5.806679
TFR2	ENSG00000106327.12	protein_coding	no	0.999747192126641	-0.11125108508999455	0.693962170966562	0.35606943550969794	0.551293	0.8966090000000001	0.615178	1.527275	1.328846	2.278494
HECA	ENSG00000112406.4	protein_coding	no	0.999747192126641	0.026122079174336527	0.07911681784696692	-0.21533218361575213	9.877711	8.188778	10.044668	6.098921	6.403197	6.250916
AC009948.5	ENSG00000223960.6	antisense	no	0.999747192126641	0.07093983277822995	0.74351170185946	0.2050963213769608	5.7407520000000005	6.052535	7.0341059999999995	5.887701	7.3690549999999995	8.576459
EIF3H	ENSG00000147677.10	protein_coding	no	0.999747192126641	-0.02564762985880563	0.5090218642519332	-0.10388494037070496	226.949341	218.20461300000002	237.778316	199.666694	193.412497	205.208905
RAB5B	ENSG00000111540.15	protein_coding	no	0.999747192126641	-0.037105236228969884	0.6457583336156341	0.10368923065900272	59.199849	54.169227	71.503588	54.676673	60.621069999999996	59.364498
BNIP3L	ENSG00000104765.15	protein_coding	no	0.999747192126641	0.030286217852909622	0.0050375201724039064	-0.328451890997415	133.65702100000001	113.322134	127.861034	95.873221	96.776234	95.122317
NDRG3	ENSG00000101079.20	protein_coding	yes	0.999747192126641	0.028369312107701324	3.4939158726385257e-6	-0.441585516793053	23.301526	24.760675000000003	28.934522	15.156365	16.167029	16.011413
CSMD2	ENSG00000121904.17	protein_coding	no	0.999747192126641	0.0628789115046564	0.43553249914704056	-0.4265581430093868	1.203193	1.021543	1.194148	0.9647779999999999	0.682381	1.292187
CDKN2A	ENSG00000147889.17	protein_coding	no	0.999747192126641	-0.10892808332745907	0.013560088401647238	-1.075318848338907	7.895523	3.56253	3.151816	2.9624289999999998	2.55015	3.8172129999999997
POLR2C	ENSG00000102978.12	protein_coding	no	0.999747192126641	0.03181883141570069	0.1650160655599291	0.19713470287929236	59.771083999999995	56.609462	66.15918500000001	59.78029	60.513945	61.920502
QSOX1	ENSG00000116260.16	protein_coding	no	0.999747192126641	-0.02673407466705566	0.9760678534955939	0.00878645993209149	100.427808	84.251782	89.814078	82.93619299999999	100.913842	104.334955
RP11-3D4.2	ENSG00000259287.2	antisense	NA	0.999747192126641	0.3327655526407709	NA	NA	0.730742	0.496839	0	0	0	0
PCDH1	ENSG00000156453.13	protein_coding	no	0.999747192126641	-0.04523924113801069	0.9511216551669186	0.028875283668818093	7.820355999999999	9.285777	11.066399	5.401530999999999	7.96916	6.6578230000000005
TRMT6	ENSG00000089195.14	protein_coding	no	0.999747192126641	0.035651102254761854	0.5900659567958497	0.1516683493693785	9.093161	9.430432	10.06165	7.736163	7.949148999999999	8.902576
STX1B	ENSG00000099365.10	protein_coding	NA	0.999747192126641	0.16419879415321773	NA	NA	0.5150790000000001	0.123293	0.532079	0.101271	0.279399	0.108343
FAHD2CP	ENSG00000231584.8	transcribed_unprocessed_pseudogene	no	0.999747192126641	0.09145898461197888	0.9159931853283676	-0.10909086963776689	2.869536	1.7747549999999999	2.380947	2.2038390000000003	2.810057	1.41773
MKL1	ENSG00000196588.14	protein_coding	no	0.999747192126641	-0.036100673894449146	0.9050148499280684	0.036212475873199146	15.283391	16.585294	17.843674	20.558977	27.688966	23.298358
NSUN3	ENSG00000178694.9	protein_coding	no	0.999747192126641	-0.10017735322481033	0.8739210053156495	0.13335058650987647	4.8702820000000004	8.015531	5.488729	5.546924	6.351212	5.730563
SEC22C	ENSG00000093183.13	protein_coding	no	0.999747192126641	-0.038373104384578846	0.9989408624295535	-5.184790321618244e-4	33.168628	31.141879	38.678537	32.340013	38.087689	31.954627000000002
BRCA1	ENSG00000012048.20	protein_coding	no	0.999747192126641	-0.06361969031572491	0.46373019033726387	-0.4569294310547558	5.610936	7.203827	6.265259	3.231641	5.730058	3.540145
PIN4	ENSG00000102309.12	protein_coding	no	0.999747192126641	0.038664178393992284	0.6244247234272932	0.17758894439251283	15.867302	16.06148	15.228301	14.094845	13.922357	14.962139
CNDP2	ENSG00000133313.14	protein_coding	no	0.999747192126641	0.03825824801212356	0.8465050990952322	0.05361862518026765	65.67373500000001	60.620476000000004	78.822424	57.560453	59.742869	57.846624
NEXN-AS1	ENSG00000235927.4	antisense	no	0.999747192126641	-0.33994421048734463	0.8120458664592455	0.22133295430152572	0	0.466614	0.353091	0.180886	0.19525700000000001	0.236506
UCK2	ENSG00000143179.14	protein_coding	no	0.999747192126641	0.04862927769304338	0.5276753811205444	-0.15315674379393107	37.835205	47.793113	35.652572	38.198264	34.86114	35.002477
WDR76	ENSG00000092470.11	protein_coding	yes	0.999747192126641	0.05308328198882287	1.6050356004333668e-4	-0.698844634129974	7.366721	9.203368	10.181376	6.689812	8.30567	7.71209
CMTM6	ENSG00000091317.7	protein_coding	no	0.999747192126641	-0.026882779544501526	0.09865650823542964	-0.21082111948052318	31.923603	30.303577	31.091962	25.486406	29.245192	25.301101999999997
TNFRSF13C	ENSG00000159958.6	protein_coding	no	0.999747192126641	-0.19487210477979094	0.9408183034277661	0.14291379962334264	0.065642	0.021213	0.282803	0.077698	0.084033	0.130673
MCAT	ENSG00000100294.12	protein_coding	no	0.999747192126641	0.058376821529715135	0.5059711954310442	0.19140851131851902	6.926444999999999	8.727144	7.219708000000001	10.79349	10.939354999999999	12.113346
RP11-322E11.6	ENSG00000267140.1	protein_coding	no	0.999747192126641	-0.40998429427207594	0.6799714010485287	1.7184827313385718	0.407545	0	1.022658	0.669937	0	0.48168
OLA1	ENSG00000138430.15	protein_coding	no	0.999747192126641	-0.028128365762961755	0.8874532033195144	-0.028085160321601115	65.976559	59.067923	63.742069	69.483983	74.013202	71.393814
DCLRE1B	ENSG00000118655.4	protein_coding	no	0.999747192126641	-0.04695683342329205	0.3251010110288018	-0.23444518167141695	3.803961	4.212699	3.170497	3.4287959999999997	4.172526	3.367511
NLE1	ENSG00000073536.17	protein_coding	no	0.999747192126641	0.052883602120006264	0.6390989049450028	-0.17042247905354035	8.430557	6.842124	7.45217	6.724343999999999	9.7698	8.646988
RP11-163E9.2	ENSG00000239969.5	transcribed_unprocessed_pseudogene	no	0.999747192126641	-0.11992243981364384	0.9299544634860151	0.1414314221572583	2.054327	5.286976	3.331468	5.057691	1.530682	2.721713
MAMDC2	ENSG00000165072.9	protein_coding	no	0.999747192126641	0.06487700384313924	0.2921179040347655	-0.3302370713906969	2.855422	3.908229	2.210572	1.913267	2.156556	2.191566
RP11-73E17.2	ENSG00000258738.1	antisense	no	0.999747192126641	0.08984087165698643	0.9195504840490212	-0.08842813816318057	0.865023	0.672553	0.770765	0.863358	0.862172	0.688695
WNT4	ENSG00000162552.14	protein_coding	yes	0.999747192126641	-0.09010424851644072	8.379730299356565e-16	1.7921915440076694	3.440679	1.262534	1.770926	6.366499999999999	6.310043	6.120431
RP2	ENSG00000102218.5	protein_coding	no	0.999747192126641	-0.03310144996968674	0.46696780934588406	0.12752781180746006	13.602699	12.918454	11.570049	10.642866	10.49133	9.953687
FTO	ENSG00000140718.20	protein_coding	no	0.999747192126641	0.03427008257049601	0.02341264799817012	-0.2849446890373466	82.868515	64.382466	101.150133	57.059047	71.54269	62.240594
TCOF1	ENSG00000070814.17	protein_coding	no	0.999747192126641	-0.038196392960011635	0.97260235490933	0.017950325598587818	9.393348	7.721227	12.230226	8.263565999999999	10.328329	11.238619
RP4-706A16.3	ENSG00000226084.5	processed_pseudogene	no	0.999747192126641	0.14625863395526925	0.5872022022422433	0.43531903723613763	3.031864	4.621667	6.480474	3.278276	3.300456	3.195285
AC074117.10	ENSG00000234072.1	antisense	no	0.999747192126641	-0.12734788288845697	0.23297941643778955	1.0409550452205085	0.648947	0.7656	1.121138	0.416312	1.7782589999999998	1.545464
SYTL3	ENSG00000164674.15	protein_coding	no	0.999747192126641	0.062145956194587244	0.016743482524174663	-0.837878579718709	2.777545	2.963155	4.220446	1.475158	1.291364	0.994247
TM2D2	ENSG00000169490.16	protein_coding	no	0.999747192126641	0.044875363208861915	0.3764300531489975	0.20815693200552135	77.881763	77.454521	58.589943000000005	84.559807	78.574297	75.158203
SPNS2	ENSG00000183018.8	protein_coding	no	0.999747192126641	-0.08014258286916148	0.8334295139070295	0.1459844612240259	4.191828	5.227691	3.6391329999999997	3.7229769999999998	4.839774	4.004128
DNAJB1	ENSG00000132002.7	protein_coding	yes	0.999747192126641	0.03333264005764576	8.540001870402297e-10	0.6536773280697105	87.487103	87.052683	102.926708	102.649726	107.95099699999999	109.91021599999999
EXOSC9	ENSG00000123737.12	protein_coding	no	0.999747192126641	-0.046442862866531716	0.44939127146121094	-0.16533266435170144	18.559471	23.512034	21.658045	17.880262	21.109176	19.302751
FLAD1	ENSG00000160688.18	protein_coding	no	0.999747192126641	0.043210002160497	0.03266182773310413	0.4158196012854626	11.245559	13.116072	11.970518	19.673807	18.854533	16.736347000000002
MXI1	ENSG00000119950.20	protein_coding	yes	0.999747192126641	0.044631667363477026	8.12810527284897e-4	-0.7134110739106581	24.257131	18.646836	23.467261	10.284450999999999	10.948746	13.418851
RP11-713M15.2	ENSG00000272502.1	antisense	yes	0.999747192126641	0.04148739042185734	7.471762933464925e-22	-2.835055459118669	15.645529	15.377552	15.036098	0.991683	1.900371	2.088211
BZW2	ENSG00000136261.14	protein_coding	no	0.999747192126641	-0.03391216157273849	0.9242103418885483	-0.022258600049735525	37.742698	40.641807	40.459297	36.057116	41.763681999999996	39.379149
TSPAN12	ENSG00000106025.8	protein_coding	yes	0.999747192126641	-0.04608980943416349	5.721310949676771e-13	-1.3168930641608554	54.822302	47.710223	67.214214	15.069220000000001	16.593018	13.903910999999999
MORC4	ENSG00000133131.14	protein_coding	no	0.999747192126641	0.03023514498221057	0.7446738815101991	-0.06459382303775955	19.583882	16.402878	17.870135	12.451157	14.756151	14.237400000000001
EDA2R	ENSG00000131080.14	protein_coding	no	0.999747192126641	-0.04378719188559217	0.03969283659954494	-0.5582005077453716	3.436149	3.7604930000000003	3.5577959999999997	1.8624569999999998	2.7681549999999997	3.0705009999999997
ST20	ENSG00000180953.11	protein_coding	no	0.999747192126641	-0.07697699631234982	0.8017219107586399	-0.17439532647089917	3.684908	5.934323	5.351673	5.437705	4.694186	3.756856
TBC1D24	ENSG00000162065.12	protein_coding	no	0.999747192126641	0.09487513817168469	0.7957643271954785	0.12567593696083632	5.542927000000001	6.494716	4.305626	2.713796	4.858915	4.172193
AJAP1	ENSG00000196581.10	protein_coding	no	0.999747192126641	-0.13039219103038222	0.5842148525063825	0.4547006868122532	0.351406	0.7101729999999999	0.361528	0.718947	0.288601	0.773605
HTT	ENSG00000197386.10	protein_coding	no	0.999747192126641	0.09072541409360088	0.8746867151781141	0.13010038504598279	10.841117	11.626799	25.507163	9.748234	13.392747	14.475787
RNF170	ENSG00000120925.15	protein_coding	no	0.999747192126641	-0.06293135568081064	0.6994100897875362	0.11856993440358306	12.297669	11.06038	15.301809	9.159644	9.053033	9.00925
TMEM47	ENSG00000147027.3	protein_coding	yes	0.999747192126641	0.02581523710394914	6.134670260874599e-6	-0.5765295990018361	30.760454	31.719132	30.146124	16.544506	19.594858	16.053661
TNFRSF19	ENSG00000127863.15	protein_coding	no	0.999747192126641	0.06821537623362961	0.28458581558921114	-0.5551723729373405	1.3607529999999999	1.908875	1.251207	0.7994209999999999	0.60209	0.7274010000000001
APLF	ENSG00000169621.9	protein_coding	no	0.999747192126641	0.0710773842612253	0.37898534384809174	-0.41209644795993283	1.577596	1.186433	1.227984	0.87562	0.903529	0.963153
CHFR	ENSG00000072609.17	protein_coding	no	0.999747192126641	-0.04589286430823941	0.9970742009238948	0.0022752952992934473	12.519194	11.227045	14.209062	8.702451	10.375531	11.417107
TMEM87B	ENSG00000153214.9	protein_coding	no	0.999747192126641	-0.051962096631939604	0.831984263369055	-0.09883615329326746	19.942584	22.387696000000002	24.980249999999998	15.671338	16.2676	14.566633
NUCKS1	ENSG00000069275.12	protein_coding	no	0.999747192126641	-0.028551194743012643	0.0847531724432531	-0.1952047571965779	101.902452	92.987239	90.15794100000001	74.42397700000001	87.73479999999999	80.975688
APCDD1L-AS1	ENSG00000231290.5	processed_transcript	no	0.999747192126641	0.08627877999885285	0.24166569562507279	-0.5816935072339283	12.581857	9.802274	6.047151	7.40323	6.787783	10.631201
MRPL53	ENSG00000204822.6	protein_coding	no	0.999747192126641	0.04379196177119331	0.906981758229639	-0.05381857676272852	49.678838	60.105142	56.579447	59.289433	51.417685	55.100302
GAS5	ENSG00000234741.7	processed_transcript	no	0.999747192126641	0.031160824327870453	0.9845190718094833	-0.006233987585255313	247.936488	261.91389300000003	222.436404	251.098582	254.063562	258.344111
SRR	ENSG00000167720.12	protein_coding	no	0.999747192126641	-0.0830318773259375	0.897004448518136	-0.09772945845019608	9.182051000000001	12.677071	6.6755819999999995	13.227456	8.720891	10.898337
SLC2A4	ENSG00000181856.14	protein_coding	no	0.999747192126641	-0.11175186275596746	0.32923073632828875	-1.0225607044183216	0.376015	0.484035	0.329026	0.014979	0.11017	0.096267
FLNB	ENSG00000136068.14	protein_coding	no	0.999747192126641	-0.03902788152562139	0.9553535649245682	-0.025558869068716097	64.695149	58.484249	93.324605	48.923854999999996	66.82280800000001	65.760244
WRNIP1	ENSG00000124535.15	protein_coding	no	0.999747192126641	-0.031350305318013715	0.430596204942999	-0.14285849281596258	21.57192	20.15312	22.972799	15.076073999999998	19.2894	19.825974000000002
MT-ND5	ENSG00000198786.2	protein_coding	yes	0.999747192126641	0.036256726920011764	4.3566457472197184e-5	0.5633595219748965	1898.455945	2202.388078	3104.617053	2703.430559	3106.832299	2770.617507
RP11-45M22.4	ENSG00000264187.1	protein_coding	no	0.999747192126641	0.26517789125989594	0.7578249516620528	0.20666656064237218	0.453706	0.875442	0	0.731475	0.467082	0.786096
MICAL1	ENSG00000135596.17	protein_coding	no	0.999747192126641	0.037415328084102945	0.9468402060846289	0.02732317209865749	13.801266	9.330922	11.371695	9.506675000000001	11.27307	11.754151
PET117	ENSG00000232838.3	protein_coding	yes	0.999747192126641	-0.03210972886517939	2.454379303368623e-4	0.43037925821192696	11.051726	11.256295	11.886248	14.299117	15.90802	15.427862
TMEM101	ENSG00000091947.9	protein_coding	no	0.999747192126641	-0.04933374442308917	0.7136214128371268	0.16165570987533665	14.348529	16.538148	17.17198	22.988324	21.974685	23.571822
ZNF625	ENSG00000257591.5	protein_coding	no	0.999747192126641	0.08540527901891067	0.7223184266160954	0.2689236707577764	2.315594	1.862066	1.70961	1.54729	1.468337	2.092998
CTSK	ENSG00000143387.12	protein_coding	no	0.999747192126641	0.07500367847000301	0.9902736007636519	-0.010854234055069054	4.466214	3.267075	3.218155	4.43316	3.610762	3.185353
ZFAND1	ENSG00000104231.10	protein_coding	no	0.999747192126641	-0.040327306085032474	0.9183918324467879	-0.03937880278486327	24.348921	25.297694	26.67142	22.35517	30.100855	26.643726
FAM189A2	ENSG00000135063.17	protein_coding	no	0.999747192126641	0.14370910067414824	0.9311222723898921	-0.09832280704860553	0.520192	0.9698089999999999	0.846474	0.394581	0.369603	0.238712
TMLHE	ENSG00000185973.10	protein_coding	no	0.999747192126641	0.05823439893025788	0.8872051959301818	0.08269055766382438	6.642464	8.406735	8.265351	6.752433	8.78795	7.8726579999999995
PAPSS2	ENSG00000198682.12	protein_coding	no	0.999747192126641	0.026740369826916636	0.002301593981372921	-0.33996892183884186	233.94484999999997	191.660765	255.96130599999998	139.288058	162.868644	158.869099
CCL14	ENSG00000276409.4	protein_coding	yes	0.999747192126641	-0.046400906318030316	1.0083171723073965e-6	0.8842416811470414	31.469497	41.955692	40.386546	62.506237	91.271056	81.26907
CRAT	ENSG00000095321.16	protein_coding	no	0.999747192126641	0.042380855132552873	0.4380475588476109	0.18211540948895844	20.027935	20.306734	25.948586000000002	24.559374	25.413396000000002	23.848294000000003
NGDN	ENSG00000129460.15	protein_coding	no	0.999747192126641	-0.0460215116016803	0.709191414501765	0.1187006733265363	21.150648999999998	26.687777999999998	20.950872999999998	21.711947	22.281958	20.269823000000002
MCM3AP	ENSG00000160294.10	protein_coding	no	0.999747192126641	0.02830467854003666	0.3983053407119002	0.19953133177712973	19.69079	20.294914	22.68188	18.124712	24.897168	27.377039
TMEM251	ENSG00000153485.5	protein_coding	no	0.999747192126641	-0.03985402554750861	0.7560349052912817	0.1270400499645993	10.996648	10.451562	10.996615	10.643648	12.992853	9.763531
TALDO1	ENSG00000177156.10	protein_coding	no	0.999747192126641	0.03324390606586934	0.8739941996068052	0.035472709185339325	179.291465	183.943627	168.71976600000002	188.952965	179.893925	195.125939
EMC9	ENSG00000100908.13	protein_coding	no	0.999747192126641	0.04669879745829114	0.30436043381155997	0.2537366911477346	22.800693000000003	21.374879	19.157488	26.304312	24.129483	27.447791
RFT1	ENSG00000163933.9	protein_coding	no	0.999747192126641	-0.03507362763418118	0.4681045423877617	-0.148687838956521	18.305323	18.939272	23.009884	21.274226	19.642025	23.44979
RP11-620J15.3	ENSG00000257698.1	lincRNA	no	0.999747192126641	0.06045073907799036	0.7772002596790047	0.1342994614273019	13.47088	9.898508	14.208365	19.259124	19.111737	20.449451
ARHGEF7	ENSG00000102606.17	protein_coding	no	0.999747192126641	0.027011111473216925	0.8029522420041699	-0.09052240047728302	41.631613	40.898269	42.569834	20.363105	27.145074	25.987106999999998
GSK3A	ENSG00000105723.11	protein_coding	no	0.999747192126641	0.030188155810544282	0.39320267572021844	0.13089789114684003	36.276042	35.020189	41.698334	36.912585	37.995479	41.11697
TIMP3	ENSG00000100234.11	protein_coding	yes	0.999747192126641	0.029522495656163623	1.5282228713557015e-10	-0.8319068694055717	263.664057	229.351235	274.461607	94.106658	133.979568	114.706142
TPI1	ENSG00000111669.14	protein_coding	no	0.999747192126641	0.026338635093045282	0.3516773040620114	0.11833591279266797	1121.589833	1174.794261	1127.116447	1210.738079	1286.487333	1287.531221
PRPS2	ENSG00000101911.12	protein_coding	no	0.999747192126641	0.04056058227280155	0.8764161903909388	-0.04332342491304294	19.070492	18.677716	20.999987	24.699801	27.631442	24.355732
PLCB3	ENSG00000149782.11	protein_coding	no	0.999747192126641	-0.028621006226349416	0.14605499569373256	-0.24453912461874888	12.074394	10.473021	12.204077999999999	8.615958000000001	10.464013	9.593507
CHCHD6	ENSG00000159685.10	protein_coding	no	0.999747192126641	0.05363659148448219	0.7581734327807271	0.15672212363969867	12.248531	11.153676999999998	12.610198	12.106719	11.31506	14.73771
TMEM38A	ENSG00000072954.6	protein_coding	no	0.999747192126641	0.08820862135092111	0.9523135277006289	0.04538084095414102	1.511702	2.017534	3.3472280000000003	1.8947969999999998	1.868298	1.807695
BOP1	ENSG00000261236.7	protein_coding	no	0.999747192126641	0.04524394302488747	0.8373251417749749	-0.08862413583808229	20.819117000000002	16.289691	18.648725	16.091576	21.408106	23.171005
AGFG1	ENSG00000173744.17	protein_coding	no	0.999747192126641	-0.03311682543800839	0.524922135999248	-0.11664815574580031	37.819198	45.222578999999996	43.359437	33.950382	42.388473	35.486382
POPDC3	ENSG00000132429.9	protein_coding	no	0.999747192126641	0.07890852609583239	0.2744873529748367	-0.3690135123154547	5.769086	6.78585	3.472468	7.11323	7.613335	9.349902
BNIP3	ENSG00000176171.11	protein_coding	no	0.999747192126641	0.03466526031370965	0.011952622289751625	-0.3007087893139991	79.621445	87.56763600000001	70.940607	70.479929	79.726266999999993	72.37595999999999
SORT1	ENSG00000134243.11	protein_coding	no	0.999747192126641	-0.04086713202668789	0.9256953073282447	0.04633415765056974	30.196087	31.323840999999998	37.808985	20.74707	19.600337	20.362678000000002
LYNX1	ENSG00000180155.19	protein_coding	no	0.999747192126641	0.07863461680554835	0.3105785355225533	0.45672718414266505	15.476373	6.511414	16.387049	8.796896	7.164949	12.364058
LYNX1	ENSG00000283992.1	protein_coding	no	0.999747192126641	0.07863461680554835	0.3105785355225533	0.45672718414266505	0	0	0	0	0	0
LYNX1	ENSG00000284505.1	protein_coding	no	0.999747192126641	0.07863461680554835	0.3105785355225533	0.45672718414266505	0.954553	1.927892	1.26509	0.581283	0.694816	0.646647
SERPINH1	ENSG00000149257.13	protein_coding	no	0.999747192126641	-0.027694185732656387	0.9959214837677209	-0.0018698302731448646	552.859829	460.301836	469.346449	450.248087	498.05729099999996	525.309133
HPSE	ENSG00000173083.14	protein_coding	no	0.999747192126641	-0.042637845313943885	0.8910572629222877	0.05529190304609434	8.46181	10.042157	9.82531	5.522857	6.154920000000001	6.389058
METTL12	ENSG00000214756.7	protein_coding	no	0.999747192126641	0.1224642622335247	0.9642488170085131	0.040921840264584466	2.651292	1.504583	2.427383	2.582904	4.3098980000000005	2.88603
FEN1	ENSG00000168496.3	protein_coding	no	0.999747192126641	-0.043658149901269996	0.002578038177963337	-0.47053429631807936	22.637095000000002	25.083158	21.076712999999998	16.913783000000002	19.723273	20.823436
NUDT6	ENSG00000170917.13	protein_coding	no	0.999747192126641	-0.09313144143061279	0.4311389038693706	-0.3973543523810808	2.722917	1.765022	4.013384	2.5947620000000002	3.705313	2.652479
CLCC1	ENSG00000121940.15	protein_coding	no	0.999747192126641	0.032002328648333835	0.3800563997562398	0.16568236363781216	26.823507	21.751094000000002	24.726848	19.305848	24.452496	19.645094
UBE2L3	ENSG00000185651.14	protein_coding	no	0.999747192126641	-0.025490794855666465	0.3704060244456039	0.13669742017565945	55.209406	56.826226	57.176542999999995	60.778259	57.292564999999996	59.663357
BANK1	ENSG00000153064.11	protein_coding	no	0.999747192126641	-0.0742914196961423	0.8493942863715642	0.1691515749798142	1.35998	1.732159	1.1658350000000002	1.202569	0.852785	0.959198
MRPS14	ENSG00000120333.4	protein_coding	no	0.999747192126641	-0.041714977600513965	0.8588944390455672	-0.05430429308335336	18.586849	25.114399	21.015809	22.593755	20.326527	22.502954
RPE	ENSG00000197713.14	protein_coding	no	0.999747192126641	0.038264235048327884	0.247120219273854	0.18441375775386912	37.040141	34.282065	37.734475	43.85188	47.002274	47.636568
AAAS	ENSG00000094914.12	protein_coding	no	0.999747192126641	0.036780614240384236	0.9642488170085131	-0.017169279279665002	35.497878	32.466717	40.34907	39.418416	41.107666	45.42293
P4HB	ENSG00000185624.14	protein_coding	yes	0.999747192126641	-0.02552879950470224	8.061733158892619e-4	0.3291117260206071	980.174463	805.103555	874.881649	834.717364	875.5547879999999	930.584199
CHMP5	ENSG00000086065.13	protein_coding	no	0.999747192126641	0.02743865002760834	0.9183768229517981	-0.025288547933414448	58.59743	52.910679	54.018645	48.313256	46.901517999999996	49.20192
RP11-693N9.2	ENSG00000235505.7	transcribed_unprocessed_pseudogene	no	0.999747192126641	0.12253949371506444	0.8681040702597824	-0.20368818234390298	4.879975	4.049144	1.812308	1.623477	4.459084	2.817539
DEAF1	ENSG00000177030.16	protein_coding	no	0.999747192126641	-0.05444588732641341	0.35541250454870166	0.3030075427545368	14.123072	11.807506	18.378598	20.280368	17.570477	17.727404
CUL7	ENSG00000044090.8	protein_coding	no	0.999747192126641	0.047338609856341	0.40054114876794666	-0.15789149748355139	9.063107	6.834268	12.847948	7.604394	9.111197	9.421241
EMILIN1	ENSG00000138080.13	protein_coding	no	0.999747192126641	-0.03255284113547951	0.7179857751733305	-0.09326114415729399	23.752976	18.238947	20.003788	18.984174000000003	21.819741	23.766928
HS3ST3B1	ENSG00000125430.8	protein_coding	no	0.999747192126641	0.050238789291622746	0.45212140662119926	0.41162272993835997	1.940461	1.7389780000000001	1.535902	0.839377	1.112144	1.444331
WIPF3	ENSG00000122574.10	protein_coding	yes	0.999747192126641	0.044409628521408624	3.1715066841337133e-20	-1.6949644345877226	6.807745	6.128481000000001	9.290849	1.2972320000000002	1.842262	1.832068
NT5DC1	ENSG00000178425.13	protein_coding	no	0.999747192126641	-0.044852404980726616	0.3287168950063141	-0.21975009528158493	41.115248	27.951138999999998	35.464975	26.738132999999998	25.307396999999998	29.759987000000002
RP4-614C10.2	ENSG00000283196.1	lincRNA	no	0.999747192126641	0.05416246014301289	0.524922135999248	-0.15972134500188773	36.102612	38.490328	30.502529000000003	33.41738	33.529968000000004	35.357725
NEMP2	ENSG00000189362.11	protein_coding	no	0.999747192126641	0.08820776251952031	0.3427152958035196	-0.5657376892877573	2.964589	3.067981	3.73629	1.998265	2.049628	2.186245
HOXB2	ENSG00000173917.10	protein_coding	no	0.999747192126641	0.05938706081595081	0.022676962699294916	0.4376618548385265	8.614952	7.817337	5.5526	13.020406	13.343029	15.288105
UBXN4	ENSG00000144224.16	protein_coding	no	0.999747192126641	0.0374577412164355	0.9246407195657962	0.03723816935759442	40.87150200000001	38.457958999999995	45.366857	33.087782000000004	35.511516	32.599617
BLCAP	ENSG00000166619.12	protein_coding	no	0.999747192126641	-0.03749296019359058	0.5150475981572046	0.1846243757345663	36.337766	38.907737	37.940356	34.500645	35.049286	34.212068
CINP	ENSG00000100865.14	protein_coding	no	0.999747192126641	0.036479056774904525	0.5486085262903301	0.14965811371011956	34.689479	33.548838	33.872958	41.25802899999999	41.765923	40.284093
ZNF527	ENSG00000189164.14	protein_coding	no	0.999747192126641	0.09835440135620857	0.8893248846945998	0.13597058550221156	2.102111	1.512851	1.396301	2.4284969999999997	1.7833189999999999	2.09246
SHISA3	ENSG00000178343.4	protein_coding	no	0.999747192126641	-0.08749686715135994	0.7017360260884905	0.22972651167421976	1.641942	3.329707	1.634803	2.669369	3.683921	2.038886
SYDE1	ENSG00000105137.12	protein_coding	no	0.999747192126641	0.028318498376497886	0.019395913009489184	-0.27019647028114097	35.001704000000004	33.249511999999996	32.345962	23.519914	28.683822	28.538242
FHL1	ENSG00000022267.16	protein_coding	no	0.999747192126641	-0.029001763419634185	0.8694049776828822	-0.05576336810163582	148.296031	117.50177000000001	132.060163	120.218412	115.79450299999999	105.115826
ATP13A1	ENSG00000105726.16	protein_coding	no	0.999747192126641	0.050927818722685717	0.8398339139199917	0.07923625506338935	22.254545999999998	16.968694	30.894873999999998	19.14665	26.32776	26.540952
RP11-428J1.4	ENSG00000271978.1	lincRNA	no	0.999747192126641	-0.21411229214907376	0.8716921385208203	0.22968566295210882	0	0.181495	0.057786	0.115572	0.182006	0.065387
CCT8	ENSG00000156261.12	protein_coding	no	0.999747192126641	0.027591519313315757	0.7488035923256209	0.05459530610480285	144.79536099999999	156.557728	159.17203500000002	146.569204	151.18463999999997	151.68788800000002
MRPS36	ENSG00000134056.11	protein_coding	no	0.999747192126641	0.039808641138013065	0.027890801651433917	0.41323932093736576	22.422851	22.489031	19.199595	22.803463	23.96707	28.55041
PIGK	ENSG00000142892.14	protein_coding	no	0.999747192126641	-0.030185734028236412	0.0016351984119776803	-0.3362744053532215	32.315894	24.264986	29.277464	23.180447	24.729086000000002	25.279029
MTIF3	ENSG00000122033.14	protein_coding	no	0.999747192126641	-0.03878234391633079	0.11324058257539184	0.29704647839461434	34.425574	32.180579	32.840785	35.805273	34.330827	39.462176
LINC00950	ENSG00000281205.1	lincRNA	no	0.999747192126641	0.11979353449309078	0.7710871523515274	0.25663931647170324	0.30953	0.17985	0.389581	0.287781	0.242334	0.187281
CTC-359D24.3	ENSG00000242615.1	transcribed_processed_pseudogene	no	0.999747192126641	-0.11488213457578521	0.9297050726215776	-0.1027030533112075	2.217496	1.096402	0.998524	0.795609	0.7132	0.628784
HEY1	ENSG00000164683.16	protein_coding	no	0.999747192126641	0.087012409626216	0.9352897226123351	-0.07716150757388958	2.569257	4.348465	2.0160970000000002	1.090916	1.380784	0.967659
MCCC2	ENSG00000131844.15	protein_coding	no	0.999747192126641	0.03767341226479106	0.9795789679401301	-0.008999679680675651	25.121408	24.288006000000003	31.636221000000003	22.593445	27.575968	28.385566999999998
C1RL	ENSG00000139178.10	protein_coding	no	0.999747192126641	0.052344214628130444	0.23697565700551806	-0.3220041498207828	37.617908	42.163144	47.136817	21.092864	19.625357	21.104588
PLEKHM2	ENSG00000116786.11	protein_coding	no	0.999747192126641	0.028679775763951927	0.5365069766205254	-0.12203339268350095	27.418234000000002	21.962554	29.82746	18.855331	20.98207	20.336436
TMEM230	ENSG00000089063.14	protein_coding	no	0.999747192126641	0.02426999388058961	0.34586039596841	-0.1457342292958588	126.09452800000001	116.590374	123.34456499999999	118.626472	122.739932	116.912616
RAB39B	ENSG00000155961.4	protein_coding	no	0.999747192126641	-0.10861178470078638	0.05134684054092881	-1.3491869459339905	0.173799	0.120393	0.240768	0.151327	0.068877	0.148507
ULBP3	ENSG00000131019.10	protein_coding	no	0.999747192126641	0.06208785034939972	0.00833797716094673	0.8333624881005179	5.888463	5.768092	5.554759	6.660011	6.2268110000000005	6.081615
ARSJ	ENSG00000180801.13	protein_coding	no	0.999747192126641	0.03783149773071705	0.8213315341503882	0.06359021577540502	12.985421	14.106346	13.49862	10.436744000000001	10.774056999999999	12.46404
CTB-158D10.3	ENSG00000204850.4	antisense	no	0.999747192126641	0.09736345377636037	0.7918763383935735	0.23994145141073617	0.7403	0.809695	0.524912	0.924764	0.56341	0.737926
RP11-691N7.6	ENSG00000254732.1	protein_coding	no	0.999747192126641	-0.5130278790555393	0.9386710334882747	-0.16267923007396565	0	1.166915	0	0.302176	0.766584	0.809154
ATE1	ENSG00000107669.17	protein_coding	no	0.999747192126641	-0.05132249939879394	0.30586712539323324	-0.16458709452016917	13.367412	9.947057000000001	21.333564	11.453906	13.013301	13.26991
ZNF512	ENSG00000243943.9	protein_coding	no	0.999747192126641	0.04462616219181802	0.655081926722481	-0.15076380044086957	8.867347	9.726526	12.402275000000001	10.37517	10.038903	7.248648
CCDC50	ENSG00000152492.13	protein_coding	no	0.999747192126641	0.026110857352725152	0.011621116390655899	-0.27447395714399214	27.496019	28.321489	26.550589	21.090488	21.292642999999998	21.585673
MTX1	ENSG00000173171.14	protein_coding	no	0.999747192126641	0.032219143774650745	0.8510635548209056	-0.04136191334696589	32.153975	32.932313	32.547216999999996	33.990711999999995	36.680047	37.54336
CLIC1	ENSG00000213719.8	protein_coding	no	0.999747192126641	0.030390867432939048	0.2182311520331847	-0.1695848543610021	437.522444	462.273956	403.525088	393.892798	385.972486	385.387413
ZBTB16	ENSG00000109906.13	protein_coding	no	0.999747192126641	-0.11192745688910039	0.24709370416517082	0.48323416110652023	3.076855	3.170333	9.256326	5.2246820000000005	5.731055	6.230128
TEX10	ENSG00000136891.13	protein_coding	no	0.999747192126641	-0.0316218035197528	0.1741876780042449	-0.22284270733326048	12.569484000000001	11.123162	11.917084	8.643532	10.832254	9.582676
TIMM17A	ENSG00000134375.10	protein_coding	no	0.999747192126641	-0.033149294697402715	0.0012750755780847538	0.38786220043876657	75.871672	69.67760200000001	72.14970000000001	80.16446400000001	76.462164	73.16368700000001
GRAMD1C	ENSG00000178075.19	protein_coding	no	0.999747192126641	-0.10417188251573323	0.29292112108891416	-0.8310129126884798	1.511102	3.619475	3.188816	1.181919	1.819663	0.585446
EEF2KMT	ENSG00000118894.14	protein_coding	no	0.999747192126641	-0.055150604768060024	0.05474043873342926	0.4392851024561407	7.248199	6.54978	9.510868	10.355568	13.450009	11.919845
ZNF468	ENSG00000204604.9	protein_coding	no	0.999747192126641	-0.07855709128660769	0.46871485871237684	0.4036150223650083	7.344460000000001	5.180725	6.205241	5.707497	6.711075	5.5671
WASH2P	ENSG00000146556.14	transcribed_unprocessed_pseudogene	no	0.999747192126641	-0.08280752144250611	0.6869115282654945	0.24941575848348463	1.765834	2.07518	1.7655100000000001	1.772675	1.404266	1.7930670000000002
USB1	ENSG00000103005.11	protein_coding	no	0.999747192126641	0.03971792778825344	0.4313270228417004	0.16035296360336965	50.247938	35.152278	39.084542	38.911899	41.171531	44.989291
ESAM	ENSG00000149564.11	protein_coding	no	0.999747192126641	0.04082663221336031	0.018155533667513078	0.3212452744768097	22.142931	29.157405	20.818567	20.806067	24.928296	22.758252000000002
SLC35E1	ENSG00000127526.14	protein_coding	no	0.999747192126641	0.03480520000465571	0.8285469910974146	0.06810163757272134	24.080221	26.09681	27.525466	21.251248	22.767304	20.472601
RPL19	ENSG00000108298.9	protein_coding	no	0.999747192126641	0.025127854069834858	0.03311146105819696	0.2714668378519131	2038.6270550000002	1965.5178170000002	1860.794076	2378.5029609999997	2328.890825	2390.341179
TUFM	ENSG00000178952.10	protein_coding	no	0.999747192126641	0.025906789928337004	0.6878072039557046	0.06491133572319067	116.761342	117.145353	114.87393900000001	123.29174	129.281041	126.597952
ORAI1	ENSG00000276045.2	protein_coding	no	0.999747192126641	-0.0423396810296576	0.177309880496795	0.24233759126003165	8.083713	8.923091	7.260198	9.899724	11.320929	10.86863
VPS33A	ENSG00000139719.9	protein_coding	no	0.999747192126641	0.052297335140050104	0.6975031017599596	-0.13017782316441584	10.353394	7.024735	11.80183	9.08673	10.8432	11.209085
SNHG15	ENSG00000232956.8	lincRNA	no	0.999747192126641	0.05603993525779658	0.030032065299898544	0.6128556201352741	8.553343	8.630292	9.602854	10.316372	9.060756	11.084236
RPL14P1	ENSG00000139239.7	processed_pseudogene	no	0.999747192126641	-0.06701452108294895	0.8881969156883204	-0.07068474438849816	28.564151	24.658881	34.36548	23.967029	20.190525	19.299791
HSDL1	ENSG00000103160.11	protein_coding	no	0.999747192126641	0.06854611427862854	0.1468830224771806	0.5765818733095972	9.329914	10.873699	15.182642999999999	10.882513	14.695994	13.056267
DYNC1H1	ENSG00000197102.10	protein_coding	no	0.999747192126641	-0.05200078436853742	0.7511391642668187	-0.11376058008104144	43.855446	46.398931	73.20866099999999	31.650157	39.880656	40.818822000000004
EIF3M	ENSG00000149100.12	protein_coding	no	0.999747192126641	-0.02556356310306167	0.5782615992024732	0.09675188828356847	218.20553700000002	222.655451	235.29927999999998	246.208701	241.345737	244.767323
ERP29	ENSG00000089248.6	protein_coding	no	0.999747192126641	0.026728001509466786	0.667730729555946	-0.07318009549996327	111.89625500000001	85.146867	108.398468	82.01453599999999	87.536085	88.18371400000001
OSGEPL1	ENSG00000128694.11	protein_coding	no	0.999747192126641	-0.0639998065945614	0.8187772399428667	-0.16422459611026102	3.7158049999999996	3.3751860000000002	4.6762559999999995	4.194114	4.591424	2.574517
MFGE8	ENSG00000140545.14	protein_coding	no	0.999747192126641	-0.039665419221406935	0.3328776864879174	0.14348732711247486	104.642215	72.908434	83.882468	76.990656	86.64761800000001	86.199796
NDST1	ENSG00000070614.14	protein_coding	no	0.999747192126641	-0.04278867858373219	0.7866638693648274	-0.11128632227941095	27.765218	24.801282	35.534628999999995	25.597645999999997	33.617615	34.240374
SH3TC2	ENSG00000169247.11	protein_coding	no	0.999747192126641	-0.1331469401072105	0.7338306985774078	-0.3789268401233665	0.141725	0.08721	0.405404	0.222302	0.282256	0.38974
USP8	ENSG00000138592.13	protein_coding	no	0.999747192126641	-0.03779057747734544	0.6946301762061251	-0.13018366957389213	31.740789	26.016545	34.837516	21.283422	20.369302	20.662979
TOR2A	ENSG00000160404.17	protein_coding	no	0.999747192126641	-0.06649500212928372	0.9035956886776318	0.05751422714055181	4.521386	5.379244	4.684528	5.887736	6.254949000000001	5.537003
RAP1B	ENSG00000127314.17	protein_coding	no	0.999747192126641	-0.02880855976588433	0.0573851604508451	-0.22891699399405238	211.723913	197.371107	189.865604	172.93860999999998	191.412551	174.990702
LENG1	ENSG00000105617.3	protein_coding	no	0.999747192126641	-0.03775426516364888	0.25269290081680446	0.39061213393344013	5.495258	4.066723	5.663363	7.858872	6.787173	7.724827
HOPX	ENSG00000171476.21	protein_coding	yes	0.999747192126641	0.028091851040395077	4.56136409269445e-80	-3.0344919920186313	87.707878	86.774938	106.083028	6.214592000000001	6.3035499999999995	7.712404
FBF1	ENSG00000188878.19	protein_coding	no	0.999747192126641	0.10828104602061972	0.9222216967227399	-0.09853351263050632	2.125128	1.0915970000000002	1.4559090000000001	1.502999	1.274107	1.596843
SMIM10L2A	ENSG00000178947.8	protein_coding	yes	0.999747192126641	0.043911459831939524	5.101315562145873e-36	1.8184811152593525	4.350844	3.759115	5.739826	9.941661	11.41844	10.065407
DEPTOR	ENSG00000155792.9	protein_coding	yes	0.999747192126641	0.03489483456414156	1.5777178852080508e-9	-0.598260636972591	75.471049	56.78117	86.227191	37.114017	41.520099	39.599177
SMPD4	ENSG00000136699.19	protein_coding	no	0.999747192126641	0.036207900032236964	0.6605164546761108	-0.13413850180759154	23.244113	22.304616	28.858604	17.742696000000002	22.216337000000003	21.293405
SRD5A3	ENSG00000128039.10	protein_coding	no	0.999747192126641	0.029596859044487934	0.7883606232723938	-0.06617350245705274	15.279122	16.10054	16.392594	14.676713999999999	13.802859	13.522881000000002
HGF	ENSG00000019991.15	protein_coding	no	0.999747192126641	-0.08148419410027828	0.9848447218352935	-0.016485221123320116	2.846178	2.036665	3.109634	2.622178	2.561337	3.220009
PYY2	ENSG00000237575.4	transcribed_unprocessed_pseudogene	yes	0.999747192126641	0.10952489960150494	4.100770399216574e-5	-2.8164935221272	3.12071	2.002976	4.3770489999999995	0.102155	0.34304	0.165405
RPL26	ENSG00000161970.12	protein_coding	no	0.999747192126641	-0.028178876161567314	0.16176457407154984	0.21581244579173994	2105.730369	2189.598056	2002.601559	2710.725222	2554.678203	2693.68704
GLDN	ENSG00000186417.13	protein_coding	no	0.999747192126641	-0.15187714972693586	0.786121713222318	-0.480511038394476	0.40018400000000004	0.684815	0.234371	0.272592	0.142851	0.29055
ALPK3	ENSG00000136383.6	protein_coding	yes	0.999747192126641	0.056146026862832	2.0469309590926234e-4	1.1284652412136933	3.228669	2.983889	5.752341	4.917457000000001	5.77655	3.229233
NDRG2	ENSG00000165795.23	protein_coding	yes	0.999747192126641	0.028037564112265136	1.5682538716318763e-29	-1.74499695468003	307.05442800000003	332.97618	391.559748	92.220731	89.79544899999999	74.681787
GIGYF1	ENSG00000146830.9	protein_coding	no	0.999747192126641	-0.09256477508336154	0.7816588071984852	0.22367826685567951	2.640458	2.458674	3.993608	2.298825	3.2600450000000003	3.002419
CDK19	ENSG00000155111.14	protein_coding	no	0.999747192126641	0.0595477164521565	0.3719419519178426	-0.35837051375408024	5.1217060000000005	4.125539	6.834062	3.897957	4.605893	4.530903
MRPS22	ENSG00000175110.11	protein_coding	no	0.999747192126641	-0.02710793466955012	0.013661389228114275	0.4130813573615184	49.022481	49.43425	56.425504	68.316732	61.209266	53.966842
BDP1	ENSG00000145734.18	protein_coding	no	0.999747192126641	0.053561048008685504	0.9436195089829722	0.041742923432546916	3.783555	2.640992	4.8958569999999995	2.075186	2.6595969999999998	3.568148
GCNT2	ENSG00000111846.16	protein_coding	no	0.999747192126641	-0.13251573640609998	0.30887043221406124	1.1556150783333494	1.057415	0.9976039999999999	0.534505	1.54487	0.631263	0.308525
ALG11	ENSG00000253710.2	protein_coding	no	0.999747192126641	-0.03525512340370442	0.6406116003839828	0.1406281567486757	8.572763	7.034204	8.45073	5.526024	7.358764	6.504167
DNAJC25-GNG10	ENSG00000244115.1	protein_coding	no	0.999747192126641	0.054472154378351303	0.29725786140455634	-0.23077559737149925	7.04576	5.866822	3.455657	4.488057	5.987543	4.251849
RP11-632K20.7	ENSG00000223509.8	transcribed_processed_pseudogene	no	0.999747192126641	0.09763629775671995	0.4867529391668386	-0.72844604975667	1.162766	0.668214	1.101904	0.690545	0.6068910000000001	1.115471
CEP290	ENSG00000198707.14	protein_coding	no	0.999747192126641	0.048933072277518794	0.8523757527593346	0.1045288430727123	3.682452	2.9934819999999998	3.922555	2.89916	2.1872	2.976253
HSF2BP	ENSG00000160207.8	protein_coding	no	0.999747192126641	-0.11151932270815651	0.953150919796306	0.07104575592190292	0.241846	0.473887	0.434435	0.454167	0.713294	0.372744
CTB-63M22.1	ENSG00000229119.3	processed_pseudogene	no	0.999747192126641	0.1041568917261025	0.27668218203282186	0.6309167125876272	26.189672	19.707357	17.628462	29.124854	18.578537	19.404448
RP11-438J1.1	ENSG00000272410.5	protein_coding	no	0.999747192126641	0.11539258774756922	0.5928675924247931	-1.2836845179682441	2.608713	1.414367	3.249827	1.485798	0	0.435208
CROCC	ENSG00000058453.16	protein_coding	no	0.999747192126641	0.14577516484574574	0.9282657313643595	0.11140238959113308	2.884877	1.141727	0.722975	1.2214209999999999	1.839465	0.781221
CARS2	ENSG00000134905.16	protein_coding	no	0.999747192126641	0.0379643539837353	0.9971416099821186	-0.001565593109473207	25.682747	23.903079	26.53456	27.442570999999997	29.447569	29.266331
CH507-9B2.9	ENSG00000280433.1	protein_coding	no	0.999747192126641	0.06190858733041071	0.9969713947601296	-0.0043562606166160315	3.200298	2.039568	1.679071	1.365108	0.89731	1.322213
ATRNL1	ENSG00000107518.16	protein_coding	yes	0.999747192126641	-0.070862893387187	4.364693580010465e-4	-1.692533098807076	6.330369	3.666634	6.222978	1.242685	1.762745	1.116801
SLC25A6	ENSG00000169100.13	protein_coding	no	0.999747192126641	0.023161571767927564	0.036707749023506445	0.2271970372809803	290.11406600000004	268.130283	282.577861	340.303927	359.402293	366.025032
SSBP1	ENSG00000106028.10	protein_coding	no	0.999747192126641	0.026863678082171917	0.13870662848628	0.22834083705363897	202.52560100000002	210.5497	192.14036900000002	252.825898	248.507903	231.864215
GNG2	ENSG00000186469.8	protein_coding	yes	0.999747192126641	-0.042512984134957535	3.1059961215747494e-21	-2.114157958776538	43.542733	33.880091	48.174698	5.944414999999999	6.785477	7.169391
RASSF8	ENSG00000123094.15	protein_coding	no	0.999747192126641	0.040009758852801766	0.17624281353574145	-0.3687596564702615	44.339354	30.939068	50.826433	12.228865	18.121591	14.282136
MAP3K9	ENSG00000006432.15	protein_coding	no	0.999747192126641	0.07125274105963092	0.008503787129697139	1.2516264555707015	0.595851	0.5925469999999999	0.867034	0.404059	0.643861	0.424624
RP1-228H13.5	ENSG00000260920.2	sense_overlapping	no	0.999747192126641	0.10603674197289069	0.5749004587844293	0.3529631505168311	0.991762	0.891793	0.951325	0.656227	0.88948	0.964753
RARB	ENSG00000077092.18	protein_coding	no	0.999747192126641	-0.0376423141545042	0.1756429244311992	-0.3717367399923992	13.358640000000001	11.156732	13.107212	10.116546999999999	13.607417	9.205816
RHEB	ENSG00000106615.9	protein_coding	no	0.999747192126641	0.03330435583542131	0.8775446035740727	0.03971348384658106	79.101383	64.493292	72.59154699999999	64.695422	72.146678	61.875561
AEBP2	ENSG00000139154.14	protein_coding	no	0.999747192126641	0.02973357129871804	0.10404699025741096	-0.37366662594085676	24.212751	23.082719	24.339710999999998	11.539239	18.682312	16.746621
RP11-288C18.1	ENSG00000279519.1	TEC	no	0.999747192126641	-0.09290044408472184	0.17761575304620242	-0.5772070805183779	0.784632	1.126071	2.373696	0.643587	0.857802	0.96933
DFNA5	ENSG00000105928.13	protein_coding	yes	0.999747192126641	-0.031414421022807115	1.4305381103654354e-5	-0.501218028165725	32.28861	24.875258	28.442591	20.624221000000002	20.770283	20.155906
SGCD	ENSG00000170624.13	protein_coding	no	0.999747192126641	-0.09218742446896344	0.2935291098359638	0.5134034548451983	2.500255	1.2956699999999999	1.072556	2.12888	2.819798	1.905948
RRP7BP	ENSG00000182841.12	transcribed_unprocessed_pseudogene	no	0.999747192126641	0.15384990770789334	0.8045167224479878	-0.33397931696314653	2.5982339999999997	0.26175	0.900543	0.5515	0.436929	0.609019
ALG8	ENSG00000159063.12	protein_coding	no	0.999747192126641	0.039300800530355263	0.5355301176259035	-0.13361748009455754	32.155002	32.839074	37.650587	33.894817	35.090039	32.967484
UBP1	ENSG00000153560.11	protein_coding	no	0.999747192126641	-0.03325425257056543	0.6769281816500738	-0.12322048964800686	35.845797	31.204455	38.097053	23.858617	27.855045999999998	24.740235000000002
VPS4B	ENSG00000119541.9	protein_coding	no	0.999747192126641	-0.033190041174278935	0.7503399032906134	-0.07276491651610151	25.930536999999998	23.089004	25.050116000000003	19.778052000000002	20.088741000000002	21.6311
RASA3	ENSG00000185989.10	protein_coding	no	0.999747192126641	-0.03222450597944278	0.767723440189178	-0.08036076634052157	14.460238	14.085104	12.700491	10.95546	11.786891	13.417739999999998
GTF2IRD1	ENSG00000006704.10	protein_coding	no	0.999747192126641	-0.039246177280206976	0.9594586158055646	0.01897627794345257	7.660385	8.238565	10.492448	4.501555	5.553899	5.532718
TBC1D5	ENSG00000131374.14	protein_coding	no	0.999747192126641	-0.044333836588121386	0.7421961843517563	-0.11329931120444077	24.86306	24.827825999999998	35.740266	24.376579	27.377728	29.583721
ABC7-42389800N19.1	ENSG00000226210.3	unprocessed_pseudogene	no	0.999747192126641	-0.04498131784680473	0.31925599355952317	0.25070827098477233	2.778972	3.597259	2.73858	2.939725	3.232741	3.628187
ATP10A	ENSG00000206190.11	protein_coding	no	0.999747192126641	-0.05263658967719182	0.9329714219708211	0.05552927275602673	8.183856	6.103288	8.95773	4.579852	6.247541	7.201791
RP11-867G23.10	ENSG00000254510.1	processed_transcript	no	0.999747192126641	0.14848938930923336	0.9819181620515984	0.04378851191669265	1.190603	1.342628	1.405408	1.155222	0.668053	0.488547
MIGA2	ENSG00000148343.18	protein_coding	no	0.999747192126641	0.05991366503931181	0.7866638693648274	0.1533795129198351	10.49044	10.65165	10.909699	10.811332	9.372019	10.138397
FAM185A	ENSG00000222011.8	protein_coding	no	0.999747192126641	0.10603756288664408	0.39982152203658383	-0.5180890801578796	1.9672399999999999	1.697984	1.324852	1.738751	1.872891	1.207224
ATXN1L	ENSG00000224470.7	protein_coding	no	0.999747192126641	-0.02894217469699073	0.5064877281782096	-0.13952624689549467	11.789468	10.2227	14.439083	6.020714	7.793552999999999	7.588339
RBM4	ENSG00000173933.19	protein_coding	no	0.999747192126641	0.026262495363534945	0.7763373241842932	0.050855095475449946	86.781629	84.943905	87.54790200000001	71.113001	74.574012	73.743214
RP11-110I1.12	ENSG00000255121.2	lincRNA	no	0.999747192126641	0.11271364451873905	0.8306739240776395	-0.2729825705736751	0.776508	0.37936	1.235763	0.162937	0.567097	0.617786
KIAA0100	ENSG00000007202.14	protein_coding	no	0.999747192126641	0.04040083065221218	0.48765211083310933	0.1956282719949569	40.843707	36.009828	54.658158	39.577976	53.89265	52.300227
CH17-437K3.1	ENSG00000227082.1	lincRNA	no	0.999747192126641	0.3870217695426992	0.9514064175766321	-0.3585953797853197	0	0.066053	0	0.030335	0	0
SLC31A1	ENSG00000136868.10	protein_coding	yes	0.999747192126641	0.02461017136506523	8.669352676009022e-18	0.8203497322578172	28.994101	27.512310000000003	29.335207999999998	40.444735	39.002089	39.194129999999994
CDC25C	ENSG00000158402.18	protein_coding	no	0.999747192126641	0.07471710088999262	0.07546201511762236	-0.5295988238276687	5.721881	7.685772	4.242624	4.390231	4.4573849999999995	5.939686
WDR73	ENSG00000177082.12	protein_coding	no	0.999747192126641	-0.0551599583748142	0.9203142888341967	0.0686668301069169	6.60356	8.6132	8.387848	7.800539	5.894259	6.254424
SAP18	ENSG00000150459.12	protein_coding	no	0.999747192126641	0.04094280097849164	0.1553364556408237	0.23092817718401187	143.691606	124.456908	130.94462000000001	134.412029	122.355574	127.03527600000001
MSI2	ENSG00000153944.10	protein_coding	yes	0.999747192126641	-0.044739020604815036	2.3329227052826034e-16	1.3238634747777687	39.565614	37.329896	55.040685	59.453561	60.051969	61.905344
NEIL3	ENSG00000109674.3	protein_coding	no	0.999747192126641	-0.0918553297325769	0.012364570130693434	-0.6085898132476546	0.982539	1.36594	0.603891	2.104503	2.58842	2.332615
EGFL7	ENSG00000172889.15	protein_coding	no	0.999747192126641	-0.03890554596912014	0.040996829477221	0.25683906626339126	28.366548	28.713165	21.446942	28.355171000000002	30.111819	29.069037
PAXBP1	ENSG00000159086.14	protein_coding	no	0.999747192126641	0.046839266205780175	0.9078975778852886	-0.08720113095492169	4.356717	3.041451	4.4454530000000005	1.856071	3.357131	2.453748
TRIM23	ENSG00000113595.14	protein_coding	no	0.999747192126641	0.04461556374777073	0.491852457598484	-0.20528933633820295	11.418983	10.214481	8.51106	9.466252	8.586307	8.934127
HTR7P1	ENSG00000183935.5	transcribed_processed_pseudogene	no	0.999747192126641	-0.08164790459026025	0.30521273560026174	-0.46008926752004636	1.125908	0.927162	2.115391	0.69707	1.011595	1.07047
STAM	ENSG00000136738.14	protein_coding	no	0.999747192126641	-0.04643994802209606	0.9502375995249221	-0.031567457267170106	13.376859	14.402113	18.77659	13.372379	13.76559	13.457352
MGAT2	ENSG00000168282.5	protein_coding	no	0.999747192126641	-0.027052120256947244	0.7073630981868105	0.06425596591929364	23.867984	26.290882	24.371053	26.238983	29.894497	28.333865
C16orf62	ENSG00000103544.14	protein_coding	no	0.999747192126641	0.03551265922331207	0.5592492800502922	-0.1656252439188894	42.798195	37.46652	47.990055	32.296459	33.619735	38.708748
PRICKLE3	ENSG00000012211.12	protein_coding	no	0.999747192126641	-0.0765659368844834	0.3378833729021332	0.4530733187142885	2.325505	2.536079	2.0677849999999998	4.478571	6.495205	5.5476
SHISA4	ENSG00000198892.6	protein_coding	yes	0.999747192126641	-0.03644090727132888	7.256296712849728e-4	-0.6038110516844539	24.492506	21.269181	25.683099	16.083427999999998	14.375472	13.958728
RNF187	ENSG00000168159.11	protein_coding	no	0.999747192126641	0.0274504360302759	0.8036355197594917	-0.04457722273143425	46.574760999999995	43.799381	50.320865999999995	41.259784999999994	43.239273	44.216639
RPSAP58	ENSG00000225178.5	processed_pseudogene	no	0.999747192126641	-0.21147950549900674	0.7823051282174063	0.4230296766483788	0	2.92793	0.532767	1.288666	0.38178	2.28943
RIC8A	ENSG00000177963.14	protein_coding	no	0.999747192126641	-0.03804868945124894	0.5337845884001602	-0.14228326548409326	58.484480999999995	71.230699	76.80551799999999	52.832868	58.217086	58.477187
EIF3J	ENSG00000104131.12	protein_coding	no	0.999747192126641	-0.029151338024213415	0.31925599355952317	0.15370038361567617	48.384006	52.354825	58.594625	46.923296	51.915805	50.330037
AC011239.1	ENSG00000224361.1	antisense	no	0.999747192126641	-0.2518248322236542	0.007172412317967939	1.6940062425965106	0	0.934674	1.367853	0.779819	0.883531	1.703477
LGALS8	ENSG00000116977.18	protein_coding	no	0.999747192126641	0.04122518264844132	0.9358618112631658	0.03395802407922431	28.558641	23.494154	35.985479	21.103971	22.327243	26.02223
RNPC3	ENSG00000185946.15	protein_coding	no	0.999747192126641	-0.0994180898529421	0.7019717075237911	0.22301045847375595	4.939687	1.6985590000000002	1.806546	2.913357	2.6099069999999998	2.700514
CADM1	ENSG00000182985.17	protein_coding	no	0.999747192126641	0.04451633088564962	0.03702759563947827	-0.7873648315120021	13.695318	14.01698	14.075883	4.172459	6.159098	4.823109
ACTL6A	ENSG00000136518.16	protein_coding	no	0.999747192126641	-0.03922538238618081	0.8913691643899688	-0.05027021520975592	49.473279999999995	48.689394	49.266884	51.623284999999996	47.380713	43.78432
TXNDC12	ENSG00000117862.11	protein_coding	no	0.999747192126641	0.030395650092685158	0.34152790931349575	-0.18750776252978343	55.399954	51.734772	53.691394	45.069782	42.709917000000004	41.672877
TUBGCP3	ENSG00000126216.13	protein_coding	no	0.999747192126641	-0.03669866542536552	0.519111777942773	-0.1449491579170508	10.381343000000001	11.106357	9.716042999999999	8.889612	9.853519	10.035858000000001
DUS4L	ENSG00000105865.10	protein_coding	no	0.999747192126641	0.06587253079451262	0.9786754365111439	0.022746467146378974	3.1930009999999998	2.326455	3.772486	1.89106	2.841903	3.30113
FAM214A	ENSG00000047346.12	protein_coding	no	0.999747192126641	-0.048371694134136486	0.5546209981031212	-0.257073032319537	12.223049	9.124254	16.684182	3.996169	6.505507	5.709555
SMAD5	ENSG00000113658.16	protein_coding	no	0.999747192126641	0.03846377632808785	0.08867648281337849	-0.34032112043248064	30.742186999999998	32.634602	34.865702	24.571359	27.051336000000003	28.531564
SRA1	ENSG00000213523.10	protein_coding	yes	0.999747192126641	0.02792074515574946	1.5804270150468144e-6	0.5316382233700828	44.115097	49.678914	45.484091	59.145327	56.158651	55.459528
PRPF3	ENSG00000117360.12	protein_coding	no	0.999747192126641	-0.040871502668267445	0.9384877493794229	-0.034454130296907484	11.491280000000001	10.210901	12.693471	9.416032	11.328731	9.711025
NT5C3B	ENSG00000141698.16	protein_coding	no	0.999747192126641	-0.031401094845520616	0.7820383836780502	-0.07692545277453929	50.223391	47.446866	42.789222	49.625743	44.16269	42.677841
YIF1A	ENSG00000174851.15	protein_coding	yes	0.999747192126641	-0.028146007090682344	5.960439849925876e-4	0.3501829369432168	102.256096	104.98335	100.781767	155.190512	167.395433	172.528519
EPB41L4B	ENSG00000095203.14	protein_coding	yes	0.999747192126641	0.0550756567741434	3.306958766119882e-10	1.578360476773649	2.8575920000000004	2.085036	3.444101	5.491867999999999	5.457107	3.96103
AC007383.3	ENSG00000227946.1	lincRNA	no	0.999747192126641	-0.11001228532343517	0.9073483113927714	-0.1219657563899972	2.237398	2.54713	1.223305	1.888733	1.679448	1.565834
TXNDC15	ENSG00000113621.14	protein_coding	no	0.999747192126641	-0.03616615906981604	0.8731181072299319	0.0617641655521301	76.737509	52.461449	74.241914	53.912221	57.343581	41.695265
ZNF415	ENSG00000170954.11	protein_coding	no	0.999747192126641	-0.062419551349777204	0.9627073800454444	-0.03863082110261913	9.045178	8.582192	11.260323999999999	7.5644219999999995	6.498028	5.898395
TMEM126A	ENSG00000171202.6	protein_coding	no	0.999747192126641	0.03677405801099649	0.6076772034246026	0.15479431907062152	48.950964000000006	43.201479000000006	40.287065999999996	55.34603800000001	49.037965	48.121531
TBC1D10B	ENSG00000169221.13	protein_coding	no	0.999747192126641	-0.03391627872013126	0.7863253164556304	0.06878611771534271	15.730456	14.156878	17.185587	18.083337	22.046419	21.532291999999998
ZNF101	ENSG00000181896.11	protein_coding	no	0.999747192126641	-0.06430350596359086	0.6015443266497994	0.29611228519291394	2.927734	2.9603159999999997	3.921273	2.664255	3.105719	2.725859
BBS2	ENSG00000125124.11	protein_coding	yes	0.999747192126641	0.04731663346992851	6.125880943077439e-13	1.1298866417092432	19.78116	17.024737000000002	28.171612	36.022976	38.255812999999996	36.128099
TAF1A	ENSG00000143498.17	protein_coding	no	0.999747192126641	-0.07052566175655137	0.6869115282654945	-0.27392169810185685	2.594554	2.24028	1.936125	1.521493	2.422244	2.113693
GSG2	ENSG00000177602.5	protein_coding	no	0.999747192126641	0.05183727476577491	0.2237262009303634	-0.2703194805232816	4.028482	4.587244	3.66883	3.990871	4.686909	4.362339
ARPC4	ENSG00000241553.12	protein_coding	no	0.999747192126641	0.024088176894354656	0.9908128013062807	0.003772901188136301	168.75486600000002	166.369398	163.86038299999998	163.08312	164.557853	149.002921
PYGB	ENSG00000100994.11	protein_coding	no	0.999747192126641	-0.025656006967039652	0.3876617327702506	-0.1594807356642564	54.031696	44.061785	60.979873	42.432725	50.338204	50.670860999999995
ZNF883	ENSG00000228623.5	protein_coding	no	0.999747192126641	0.0845273861461522	0.7891276299320432	0.2091743846546747	0.929313	0.685416	0.662909	0.512128	0.65009	0.672803
TPT1	ENSG00000133112.16	protein_coding	no	0.999747192126641	-0.023581627602562768	0.7803683955455102	0.064461260777557	2710.9723360000003	2612.956313	2517.768132	3012.746322	3130.105631	2855.223522
ATXN10	ENSG00000130638.16	protein_coding	no	0.999747192126641	-0.036946327986925966	0.48030670602665726	-0.12082294149587379	79.263868	90.672338	112.311749	69.262651	77.588656	78.641145
TVP23B	ENSG00000171928.13	protein_coding	no	0.999747192126641	-0.02937442875406449	0.01910592577026686	0.3306106773307193	36.363158	32.729166	38.388849	34.550567	40.862667	36.918003999999996
S100A13	ENSG00000189171.14	protein_coding	no	0.999747192126641	0.024008639836123342	0.0016726727458493502	-0.45675756975995013	230.685768	246.917317	247.453055	216.972937	193.703904	214.51903
HNRNPM	ENSG00000099783.11	protein_coding	no	0.999747192126641	-0.028534593520986085	0.6130218556998713	-0.10196748550127542	124.44105699999999	124.556144	168.688651	110.154026	112.822637	119.980422
PITPNA	ENSG00000174238.14	protein_coding	no	0.999747192126641	0.03550231124760253	0.03758491107964364	0.3305602074330722	65.132296	55.358235	61.734483	56.776315000000004	62.001132	57.094937
BMP2	ENSG00000125845.6	protein_coding	no	0.999747192126641	0.04210738684281907	0.8313778371906555	-0.08770539110797322	3.280038	2.708285	2.532599	1.053163	1.563765	1.402706
PEAR1	ENSG00000187800.13	protein_coding	no	0.999747192126641	-0.046749016012939494	0.44842538757058337	0.20025128949191667	10.591675	10.3834	9.114421	9.363736	9.145461000000001	11.573674
VLDLR	ENSG00000147852.15	protein_coding	no	0.999747192126641	-0.02589285550860286	0.0025066752257446047	-0.496806154182326	15.816687	15.264897000000001	18.506918000000002	8.205162	11.157998000000001	11.110104999999999
CRTC1	ENSG00000105662.15	protein_coding	no	0.999747192126641	0.0450576930845229	0.32939658625898033	0.28644889833452286	3.871093	3.948766	5.104998999999999	3.9393879999999997	5.133981	5.610431
ZNF639	ENSG00000121864.9	protein_coding	no	0.999747192126641	0.03389725940771385	0.9365617414674946	-0.02821993699862188	16.835466	18.419104	20.083963	17.00825	19.583502000000003	20.251691
TMEM254-AS1	ENSG00000230091.6	antisense	no	0.999747192126641	0.12401502782487116	0.7160999129472374	0.4026208143671232	0.391735	0.466588	0.158142	0.414414	0.235844	0.495989
MIR497HG	ENSG00000267532.5	antisense	no	0.999747192126641	-0.08047033752020069	0.6076430464349044	-0.33777387010019194	2.151411	2.310339	5.183777	1.74491	1.053275	1.506239
CNRIP1	ENSG00000119865.8	protein_coding	no	0.999747192126641	-0.033193983308446105	0.46807892565354625	-0.1148428877494574	22.849662	26.289896	23.712962	25.281806	28.42489	27.176242000000002
DTD1	ENSG00000125821.11	protein_coding	no	0.999747192126641	0.024317415943875233	0.3658447521054528	-0.14824123457784036	37.989154	34.367079	36.882013	34.605252	36.02369	34.501396
NLGN3	ENSG00000196338.12	protein_coding	yes	0.999747192126641	0.04582698339310739	2.2331630262593798e-8	-1.2679095931806648	6.1234	4.980218	8.054847	2.392376	2.663495	2.685271
EIF2S1	ENSG00000134001.12	protein_coding	no	0.999747192126641	0.030710932689952383	0.3110699755172019	0.1331868574703098	164.78242699999998	180.530149	170.693412	161.811464	165.522053	166.114834
MAP4	ENSG00000047849.21	protein_coding	no	0.999747192126641	0.03406814962460956	0.5938491060020179	-0.11723101180937395	110.396829	90.69452	142.25078399999998	81.858392	99.265364	103.958599
BHMT2	ENSG00000132840.9	protein_coding	no	0.999747192126641	-0.06842902626880411	0.965778932838854	-0.038753980748717505	6.519685	5.24539	7.790285000000001	3.921713	4.134946	3.750488
RPUSD4	ENSG00000165526.8	protein_coding	no	0.999747192126641	0.05323565779381973	0.831984263369055	-0.08299559495270797	9.548418999999999	13.526553	15.520261999999999	10.309653	10.138124000000001	10.403580999999999
SUPT7L	ENSG00000119760.15	protein_coding	no	0.999747192126641	-0.02764246263658079	0.6347058550898912	0.10194887007476247	13.692344	15.539987	15.776856	12.990617	12.419910999999999	13.475312
EMC2	ENSG00000104412.7	protein_coding	no	0.999747192126641	-0.042088776926504666	0.558545450499041	0.16981662232162748	28.868559	27.869015	28.664820000000002	29.96099	32.406064	27.717819000000002
TMEM86B	ENSG00000180089.5	protein_coding	no	0.999747192126641	-0.11017502359453128	0.8288786107769229	-0.21797166523674405	0.659918	0.335969	0.555087	0.300082	0.40034000000000003	0.514455
CTXN1	ENSG00000178531.5	protein_coding	no	0.999747192126641	0.08227428700803688	0.5265369445810377	-0.27385486638391376	2.047028	2.612343	1.85801	3.31341	3.754475	4.449995
VAMP7	ENSG00000124333.15	protein_coding	no	0.999747192126641	0.03270907507644651	0.9160128554847634	-0.04650556612416853	34.116239	32.911829	35.154221	31.00891	31.086167	26.676854
TTC3	ENSG00000182670.13	protein_coding	no	0.999747192126641	-0.02638213825148812	0.7727043277381339	-0.07652179277979893	47.087407999999996	39.294854	51.732354	33.79785	44.815123	43.662545
XXbac-BPG252P9.10	ENSG00000272273.1	antisense	no	0.999747192126641	-0.12063321104482685	0.24373797861908447	0.6503498715821754	5.355984	4.736048	1.393759	4.547004	4.29739	4.722296
CXCL8	ENSG00000169429.10	protein_coding	no	0.999747192126641	0.031480202569445476	0.9000754285431091	0.02947382924360642	202.81127099999998	206.214419	187.479252	62.731259	60.905264	62.376015
RMND1	ENSG00000155906.16	protein_coding	no	0.999747192126641	-0.04132055697331826	0.7877049735073463	-0.08628173997030876	8.426902	10.597176	10.521185	9.83239	9.616658000000001	10.460122
SNHG4	ENSG00000281398.2	processed_transcript	no	0.999747192126641	0.11003736257875191	0.9339787659508715	-0.08009703771536564	2.673883	3.434076	3.666617	2.5854660000000003	3.055711	3.1434100000000003
ASPHD1	ENSG00000174939.10	protein_coding	no	0.999747192126641	0.05509222826622058	0.03773763106710949	0.5517354207056308	6.225083	3.582516	6.780629	8.162699	7.418070999999999	6.419365
RP11-819C21.1	ENSG00000261098.1	lincRNA	no	0.999747192126641	-0.10121669733120701	0.9363851606880293	-0.10753547622152407	0.249351	0.140996	0.469925	0.147507	0.079751	0.090199
TM9SF4	ENSG00000101337.15	protein_coding	no	0.999747192126641	0.024858203042044263	0.47914212260678984	0.12047562906424555	47.147733	38.64285	44.442389	35.527012	40.902894	43.381683
FBLN1	ENSG00000077942.18	protein_coding	no	0.999747192126641	-0.04836170909510468	0.06896524700583073	0.3849168886378798	35.039673	21.352895	27.174107	41.079038000000004	38.527812	39.533826
STX1A	ENSG00000106089.11	protein_coding	no	0.999747192126641	-0.08819566112271725	0.6473565664472107	-0.44068518638978366	3.4173479999999996	7.168691	3.677155	2.0873369999999998	2.886248	4.243823
ZNF704	ENSG00000164684.13	protein_coding	no	0.999747192126641	-0.08157405359575473	0.6873344889986653	-0.26888366406127573	9.633288	5.018335	12.866772	4.115138	3.354778	3.685461
FGF2	ENSG00000138685.13	protein_coding	yes	0.999747192126641	-0.036662165872338025	1.1181791347004753e-7	-0.47309752832298285	38.476209999999995	27.231856999999998	25.703946000000002	17.750209	20.301719	20.161772000000003
NEK3	ENSG00000136098.16	protein_coding	no	0.999747192126641	0.05958445263400168	0.9270060538607948	0.06995379560316035	4.7061329999999995	3.507277	3.920224	2.028706	2.471582	2.925523
QPRT	ENSG00000103485.17	protein_coding	no	0.999747192126641	0.047811425626009374	0.06595876973372031	0.4295423494069975	11.756119	11.53675	18.502821	10.455409	11.460812	11.507335
IRF3	ENSG00000126456.15	protein_coding	no	0.999747192126641	0.0346257790349952	0.7866638693648274	0.09069950045349019	26.833225	28.574468	30.113455	23.198857	25.00192	29.461520000000004
PCDH9	ENSG00000184226.14	protein_coding	no	0.999747192126641	-0.037797388056222035	0.8059783165776658	-0.10594492424322775	3.007663	2.3365489999999998	2.46072	1.344008	1.4687229999999998	1.757423
UBE2E3	ENSG00000170035.15	protein_coding	no	0.999747192126641	0.03835852884588712	0.33162284029214484	-0.1850303677124811	43.509078	41.760356	44.502425	34.870042	38.832833	37.747825
NDUFA4L2	ENSG00000185633.10	protein_coding	no	0.999747192126641	-0.048230152254711486	0.4859768289202196	-0.11533073796985036	112.465889	92.505321	70.603511	106.316247	131.35567	120.319833
RP11-834C11.14	ENSG00000273046.1	processed_transcript	no	0.999747192126641	0.2463957015835778	0.8952560778797468	-0.4317143371947221	1.412188	0	1.17555	0	1.309822	0.707216
C8orf31	ENSG00000177335.10	processed_transcript	no	0.999747192126641	0.0987316968192884	0.5913455231185049	0.3682968397889848	2.743223	1.764064	3.624999	2.480003	2.098904	2.566188
HPS5	ENSG00000110756.17	protein_coding	no	0.999747192126641	-0.034361572492507396	0.7694285616576259	-0.09823384655673092	15.185668	13.914733	15.18694	10.065506000000001	12.811925	12.5934
PSMA6	ENSG00000100902.10	protein_coding	yes	0.999747192126641	0.028161175845006714	4.864288206401109e-8	0.6182556213488017	163.130778	159.300535	167.399414	236.621258	239.90521999999999	235.681241
AGO4	ENSG00000134698.10	protein_coding	no	0.999747192126641	0.06465349075794363	0.8320241758196393	-0.15366632864469632	1.326242	2.1080550000000002	2.932732	1.645124	1.820946	1.023945
XPO1	ENSG00000082898.16	protein_coding	no	0.999747192126641	0.03584592899861053	0.332467116790313	-0.2503853714452432	42.241928	46.389145	48.464289	32.364326999999996	40.537598	37.043522
EIF4E2	ENSG00000135930.13	protein_coding	no	0.999747192126641	-0.026244860691901635	0.6386675636431968	0.07678213454983684	92.864423	90.858401	102.128946	83.428797	84.740004	89.200998
LIAS	ENSG00000121897.14	protein_coding	no	0.999747192126641	-0.04932887358496403	0.6923923342821969	0.18477094470289607	4.830992	5.402552	5.096202	6.605454	5.857039	5.4494430000000005
NPPB	ENSG00000120937.8	protein_coding	yes	0.999747192126641	-0.049498446010151735	2.939501064968274e-7	-1.0530684860623836	73.009539	59.801464	39.297589	34.341044	44.458034	46.264533
CCDC183-AS1	ENSG00000228544.1	antisense	no	0.999747192126641	0.14241996725208356	0.9869891370892305	0.07499555266745679	0.410648	0.083219	0.380124	0	0.195504	0.04912
TUBGCP6	ENSG00000128159.11	protein_coding	no	0.999747192126641	0.0483438326800168	0.842836663689614	0.08258357481549039	4.12521	2.5017110000000002	4.3510159999999996	2.885114	3.335013	3.508304
VPS26A	ENSG00000122958.14	protein_coding	no	0.999747192126641	0.03234680668401679	0.5035467258966908	-0.13254530327722128	43.256345	36.959675	43.890775	32.228715	37.527037	33.586925
RP5-1039K5.12	ENSG00000278948.1	TEC	no	0.999747192126641	0.06388401781986403	0.8701071621891449	0.10335259279727761	4.240645	3.584668	4.870881	2.590715	3.574503	3.478278
ZNF215	ENSG00000149054.15	protein_coding	no	0.999747192126641	0.08811888335684002	0.7340154565662378	0.26277317350265433	0.997413	2.209959	1.723208	1.678571	0.975286	1.424146
CNOT11	ENSG00000158435.7	protein_coding	no	0.999747192126641	-0.02722046970563424	0.2237262009303634	0.18800884353945985	26.469953	25.239263	30.059176	26.609285	27.810863	27.579087
TAF13	ENSG00000197780.9	protein_coding	no	0.999747192126641	0.03485012018516335	0.021299460129576325	0.40476183582680275	71.303844	57.804763	50.980704	48.590875	50.272186	44.717579
C3orf58	ENSG00000181744.8	protein_coding	no	0.999747192126641	-0.05603675429155133	0.32731800379714127	-0.3082036759890668	5.842635	7.161052000000001	6.873355	5.250781	6.089107	6.280808
FST	ENSG00000134363.11	protein_coding	yes	0.999747192126641	0.03992823083921203	4.1646642634405295e-9	-0.8842931169829569	23.436844	31.297613	27.020476	14.846663	18.357919	14.680420999999999
LRRC37B	ENSG00000185158.12	protein_coding	no	0.999747192126641	-0.1550435854989899	0.9905222977710132	-0.014086012616524663	3.0455099999999997	0.438574	2.4331769999999997	1.60219	2.630502	2.168129
AIFM1	ENSG00000156709.13	protein_coding	no	0.999747192126641	-0.026787611156630767	0.14994475550475603	0.1942101383059169	26.495092	25.918344	34.190716	28.385727	28.163864	28.731635
SLC12A7	ENSG00000113504.20	protein_coding	no	0.999747192126641	0.05867039856028645	0.9498440820412671	0.040146056483518544	7.904398	5.884588	10.242698	5.712814	7.556265	7.68107
DNM3OS	ENSG00000230630.4	antisense	no	0.999747192126641	0.07985015364850495	0.016463861643282274	-0.8741595247217755	0.998268	0.775839	0.41645	0.455581	0.399471	0.437966
TASP1	ENSG00000089123.15	protein_coding	no	0.999747192126641	0.06668728548317791	0.98026247750129	-0.025300924692982302	3.532045	2.646654	3.6243220000000003	3.0886069999999997	2.083925	3.567501
BASP1	ENSG00000176788.8	protein_coding	no	0.999747192126641	-0.03762355017368469	0.5928675924247931	-0.08126223522178348	51.369407	46.392276	34.373318	42.672407	45.661964	46.875442
PEX5	ENSG00000139197.10	protein_coding	no	0.999747192126641	0.04287518277123237	0.8395129702464412	0.08500737102362405	15.341565	17.058334	19.261345	16.035078	19.078666000000002	16.078267
TMEM232	ENSG00000186952.14	protein_coding	NA	0.999747192126641	-0.10352128785269438	NA	NA	1.527925	0.9632459999999999	1.1590989999999999	0.13939000000000001	0.401042	0.547154
DCAF11	ENSG00000100897.17	protein_coding	no	0.999747192126641	0.042555734051178476	0.8735311736244491	0.057587657812584174	35.689909	41.04551	57.876168	30.857157	34.73626	34.323908
LINC01963	ENSG00000260804.3	lincRNA	no	0.999747192126641	-0.08422131839375895	0.35883223288822197	-0.4194524951868965	1.059562	1.487786	3.358674	1.460556	1.585125	2.156425
GCH1	ENSG00000131979.18	protein_coding	no	0.999747192126641	0.0507815531459776	0.6578910157020442	0.21976855609546087	4.12406	4.429755	3.0245239999999995	1.597771	2.495298	2.161673
SSNA1	ENSG00000176101.11	protein_coding	no	0.999747192126641	0.03179831289919001	0.010167322058567041	0.3207655781623494	46.957373000000004	44.592922	40.937264000000006	56.849515999999994	59.762753000000004	63.964505
LRPAP1	ENSG00000163956.10	protein_coding	no	0.999747192126641	0.027017992154602884	0.1343264449981329	0.19311347585833893	68.27976699999999	65.849239	69.398679	58.628961	59.747859999999996	67.511021
FAM107A	ENSG00000168309.16	protein_coding	no	0.999747192126641	-0.09904109427793736	0.15545356622529227	1.0673505427741612	0.23513399999999998	0.452376	0.460755	0.48304499999999995	0.589566	0.55718
FAM110B	ENSG00000169122.11	protein_coding	no	0.999747192126641	-0.09307738473476768	0.7599916951283702	-0.2149096209756065	3.339442	2.775381	3.268875	5.778517	5.563216	8.175698
CHGA	ENSG00000100604.12	protein_coding	no	0.999747192126641	-0.09273357488023574	0.7705891464120136	0.3113062643365674	1.869427	2.162098	3.614305	1.003539	2.253714	1.761892
CUTC	ENSG00000119929.12	protein_coding	no	0.999747192126641	-0.04530984604071265	0.5391296540706456	0.1861848549516382	14.666807	16.826330000000002	15.253098	19.338363	18.305507	19.125148
TTC3P1	ENSG00000215105.4	processed_pseudogene	no	0.999747192126641	-0.04221314210542391	0.6483188902878619	-0.18845477753747067	1.667027	1.357177	1.566318	0.819924	0.980815	0.899982
NUP98	ENSG00000110713.15	protein_coding	no	0.999747192126641	0.03589141874835567	0.37032331231685406	-0.21549149536591403	41.35928	30.914164	45.435894000000005	24.701192	30.871935	27.678953999999997
ULBP1	ENSG00000111981.4	protein_coding	no	0.999747192126641	-0.03748326081534799	0.32939658625898033	0.24278397343911165	2.721115	2.023773	2.527013	2.334964	2.829142	2.516486
ZSCAN22	ENSG00000182318.5	protein_coding	no	0.999747192126641	-0.04443594186417418	0.3988072730824983	0.24459919752797082	1.921765	1.252819	1.746535	1.789822	1.819305	1.457679
DAP3	ENSG00000132676.15	protein_coding	no	0.999747192126641	-0.02866842796536114	0.028469034285466585	0.25455531743725324	77.289436	68.418001	75.737846	78.07239	84.344824	84.64815
ENOPH1	ENSG00000145293.15	protein_coding	no	0.999747192126641	0.031161634007591518	0.392333151884996	-0.14403193295243047	20.518141999999997	21.989977	19.130627999999998	23.504852	25.044169	21.978437999999997
ASB9	ENSG00000102048.15	protein_coding	no	0.999747192126641	-0.1577024381583169	0.7732422807526438	0.3731303206743427	0.190299	0.736036	1.5589179999999998	1.089633	0.511482	0.576444
HSD3B2	ENSG00000203859.9	protein_coding	yes	0.999747192126641	-0.034375156978743535	2.1280761846457068e-299	4.900487426693528	189.898382	260.245434	296.352103	1963.126293	1996.4066870000001	1878.9513
TCTN3	ENSG00000119977.20	protein_coding	no	0.999747192126641	-0.0327574695311033	0.8507508646435364	0.04813484831271805	30.973143999999998	31.216525	39.430058	25.798168	29.398315	33.570715
CCDC43	ENSG00000180329.13	protein_coding	no	0.999747192126641	0.03351455973816921	0.25840316346439773	0.17980435291693814	18.176251	20.201304	17.586655999999998	17.420131	20.141365	19.297591999999998
VPS9D1	ENSG00000075399.13	protein_coding	no	0.999747192126641	-0.07295472500956823	0.5120205944918049	-0.3438573564944852	3.588175	4.560758	4.6025979999999995	3.123785	3.855319	3.015348
DBF4	ENSG00000006634.7	protein_coding	no	0.999747192126641	-0.06374382923148676	0.5551211826449127	-0.20071134037002356	7.196759999999999	9.20205	7.520360999999999	10.79806	9.934647	8.601659
HAUS2	ENSG00000137814.10	protein_coding	no	0.999747192126641	-0.047146343418529996	0.7996651037064446	0.152469455086112	16.383649000000002	15.048535	18.686708	14.149776	15.434153	17.652014
QKI	ENSG00000112531.16	protein_coding	no	0.999747192126641	-0.0232559833968138	0.03578056013574764	-0.2405612540032108	111.349573	113.033512	132.064486	80.627893	97.261947	89.421389
PLD2	ENSG00000129219.13	protein_coding	no	0.999747192126641	0.07435989318688023	0.8159037371744583	-0.15893500786537929	6.728294	5.277151	10.765366	4.491561	4.6360149999999996	5.349365
BCL7B	ENSG00000106635.7	protein_coding	no	0.999747192126641	-0.0328774114925207	0.7567839208062078	0.08130152180162191	38.223058	35.270034	36.499404	28.971695	33.817855	30.695039
KIF1B	ENSG00000054523.17	protein_coding	no	0.999747192126641	-0.0303057410419818	0.41001452058554505	0.16269287380026604	20.177766	18.827839	27.161089	15.915552	17.524565	17.159289
EAF1	ENSG00000144597.13	protein_coding	no	0.999747192126641	0.02365245248993809	0.009895885155539364	0.340194505786192	19.176027	18.881401	20.744117	13.251758	14.999782	12.936551
PLCD1	ENSG00000187091.13	protein_coding	no	0.999747192126641	-0.06305153876437931	0.008546899506330636	-0.8701745175763101	9.768952	5.51453	11.634756	4.310594	4.652927	5.117155
TPCN2	ENSG00000162341.16	protein_coding	no	0.999747192126641	-0.04364908514449038	0.6174055761134387	0.17269945202567602	3.056977	3.9007080000000003	4.061611	3.489576	5.166481	4.642726
TFPI2	ENSG00000105825.11	protein_coding	no	0.999747192126641	-0.02587593655620363	0.8014653080606857	0.06649808936786446	188.309642	205.728995	208.715329	155.448838	182.619043	188.493896
ISLR	ENSG00000129009.12	protein_coding	no	0.999747192126641	-0.038883471520279156	0.13571562550484687	-0.22898510302997802	30.539839	17.739955	23.412585	41.975856	42.171977	43.485598
ORC3	ENSG00000135336.14	protein_coding	no	0.999747192126641	0.029489761230199696	0.670283590540754	-0.09278254313332703	15.308826	12.67037	17.571092	16.072618	16.946841	17.001207
DDX21	ENSG00000165732.12	protein_coding	no	0.999747192126641	0.026441847397881448	0.9783590925940661	0.007854671198352939	68.72709499999999	59.863555	65.01684800000001	37.212838	42.621384	44.069779
C1orf27	ENSG00000157181.15	protein_coding	no	0.999747192126641	0.03586365677590543	0.7448431459882011	0.11622246116595054	8.855326999999999	8.846519	7.668534	7.260769	6.093446	6.075402
PVT1	ENSG00000249859.9	lincRNA	no	0.999747192126641	-0.07280903136015525	0.3717996842340423	0.8324172194520525	11.471148	16.043489	10.31198	26.422478	7.187443	8.956476
GUCA1B	ENSG00000112599.8	protein_coding	no	0.999747192126641	-0.09546912093468445	0.5539457464563168	0.9122606029744021	0.373434	0.182526	0.221912	0.526938	0.178282	0.46882
BAIAP2	ENSG00000175866.15	protein_coding	no	0.999747192126641	0.062486090306618246	0.9773137483896347	-0.02157434079156723	9.577981	8.018354	10.021791	6.63908	7.278268	7.070146
H2AFY2	ENSG00000099284.13	protein_coding	no	0.999747192126641	0.03935223255900859	0.43902756046825103	-0.17816660470162002	6.439896	6.261086	5.939387	7.725393	7.706663	8.25712
EIF5B	ENSG00000158417.10	protein_coding	no	0.999747192126641	0.031118309178179548	0.11402049911173283	0.24262544899483815	24.11274	19.628811	25.813868999999997	18.391707	21.825485999999998	21.777654
FAM198B	ENSG00000164125.15	protein_coding	yes	0.999747192126641	-0.035358747737398895	1.5321668918882594e-19	-1.4263670109821907	101.14891700000001	70.966948	103.036027	27.783502	34.231282	25.832341
LRRC37A4P	ENSG00000214425.7	transcribed_unprocessed_pseudogene	no	0.999747192126641	-0.06724030510476565	0.9971648088314828	0.0040879159789965	1.209374	0.622168	1.6731209999999999	0.370025	0.647829	0.722991
DIS3L2	ENSG00000144535.19	protein_coding	no	0.999747192126641	0.05640423091000192	0.2852351013646597	0.29714006729130293	7.045845	5.129666	10.403046	7.10519	7.403291	6.70673
UBE2G1	ENSG00000132388.12	protein_coding	no	0.999747192126641	-0.035413677572877424	0.47996929768063584	-0.19090058671006813	20.535915000000003	20.885134	25.505727	22.73384	27.898286	33.437185
IMPACT	ENSG00000154059.9	protein_coding	no	0.999747192126641	0.04438481905194061	0.9580756851838561	0.028137953220586223	18.986531	22.564728	23.140495	17.890417	21.180123000000002	25.269245
TMEM214	ENSG00000119777.18	protein_coding	no	0.999747192126641	0.027327228128555123	0.10708684797022908	0.22534830232586484	60.468685	60.319594	73.60962599999999	65.792183	75.610049	77.367598
RP11-507M3.1	ENSG00000276087.1	protein_coding	no	0.999747192126641	0.3018408530086362	0.5061363764600237	-0.5677966238659504	0	0.115892	0.036469	0.023245	0.042467	0.049926
MMS19	ENSG00000155229.20	protein_coding	no	0.999747192126641	-0.0405773191408084	0.9539015186720596	-0.02112849909874834	19.950852	24.752703	32.280807	24.632065	27.988348	25.127008
MPHOSPH10	ENSG00000124383.8	protein_coding	no	0.999747192126641	-0.032166561841943796	0.06603780273298399	0.34733970316576745	10.217344	10.259547000000001	11.010261	7.865988	9.018813000000002	8.686205
MSANTD2	ENSG00000120458.10	protein_coding	no	0.999747192126641	0.06559473034135915	0.6698697035807845	-0.27362016295123603	1.696134	2.488196	2.719494	1.864051	2.95654	2.189132
METTL2B	ENSG00000165055.15	protein_coding	no	0.999747192126641	0.03279619200815935	0.7741060964598478	0.09000562662629423	14.664434	13.006274000000001	14.080486	13.291202	14.36467	13.721906
NCR3LG1	ENSG00000188211.8	protein_coding	yes	0.999747192126641	0.04537612487346059	4.666527823198319e-6	1.282517967035722	2.05644	1.849572	3.120822	1.776089	1.838972	2.052598
PXYLP1	ENSG00000155893.12	protein_coding	no	0.999747192126641	0.06442858215458314	0.8330914342286652	-0.16749748090052902	3.89609	6.826665	5.52871	2.246305	3.50357	5.188598
SLC4A7	ENSG00000033867.16	protein_coding	no	0.999747192126641	-0.028539725233285355	0.08079475476310205	-0.26673769876073056	17.826246	17.133171	15.383166000000001	9.020526	11.227916	10.128104
CDCA5	ENSG00000146670.9	protein_coding	no	0.999747192126641	-0.051243187615263044	0.04774265850123116	-0.5164683878029	11.094650999999999	12.590801	9.951659000000001	8.995399	9.598503000000001	10.012902
NOP14	ENSG00000087269.15	protein_coding	no	0.999747192126641	-0.02673843648321826	0.4604730316455877	0.1745222787321296	16.13488	13.212508999999999	15.540692	13.554395	14.952734	16.627940000000002
PCCB	ENSG00000114054.13	protein_coding	no	0.999747192126641	-0.02496899155282301	0.7537240922266173	-0.07015022504550679	45.481936	40.296727	49.000782	43.348441	39.971338	40.795227
ZNF814	ENSG00000204514.9	protein_coding	no	0.999747192126641	-0.06871541290381361	0.6417027037513778	-0.2431253203082669	6.154213	5.703642	8.884908	4.177569	5.6061440000000005	4.952853
GTF2H4	ENSG00000213780.10	protein_coding	no	0.999747192126641	-0.044315705338971306	0.9600218742007285	0.02774972208132168	14.998327999999999	13.334876	11.982122	10.68666	16.357340999999998	14.551202
POLD2	ENSG00000106628.10	protein_coding	no	0.999747192126641	-0.03130341861068372	0.9050148499280684	0.031165829102311	59.953216	68.055862	75.565977	82.185416	83.66678	94.42546200000001
MED14	ENSG00000180182.10	protein_coding	no	0.999747192126641	-0.05634515292816433	0.7875137895416973	-0.135728637146143	14.982322	15.505944999999999	17.655931	12.504679	14.542924	13.512096
PAIP2B	ENSG00000124374.8	protein_coding	no	0.999747192126641	0.04222884856419994	0.09512996579403502	-0.5197700807844945	0.724049	0.896123	1.21193	0.488063	0.535601	0.681335
HSPA8	ENSG00000109971.13	protein_coding	yes	0.999747192126641	-0.02634077735931643	7.260117364560836e-12	0.6877526607700036	1035.754438	1105.3191729999999	1057.889223	1885.585217	1827.756086	1783.037758
KLHL17	ENSG00000187961.13	protein_coding	no	0.999747192126641	0.08812272038001787	0.9401181260298062	0.0701713185119531	1.7535189999999998	1.9013470000000001	1.910328	1.021244	1.611435	1.5670199999999999
GLIPR1L2	ENSG00000180481.10	protein_coding	no	0.999747192126641	-0.13680931467777782	0.3124384697930882	-1.2877168579125697	0.310471	0.31253000000000003	0.968572	0.087977	0.277704	0.132596
TGFBR1	ENSG00000106799.12	protein_coding	no	0.999747192126641	0.03144315303233813	0.45470261463585815	-0.16757395009499257	31.498666	26.767582	27.60036	18.283825	22.079251	17.717863
ZNF843	ENSG00000176723.9	protein_coding	no	0.999747192126641	-0.10049263916776695	0.8398339139199917	0.19098418073498405	0.292112	0.219916	0.28971	0.48936	0.43340100000000004	0.372726
BCAT2	ENSG00000105552.14	protein_coding	no	0.999747192126641	-0.027488301680871227	0.9099007290980169	0.029248154279423566	29.620785	31.395000000000003	37.597052	27.937373	31.878989	33.955209
MCTP1	ENSG00000175471.19	protein_coding	no	0.999747192126641	0.09733500445044112	0.5784391336083058	0.6010310740579988	1.362299	3.344285	3.32281	4.153132	1.7520580000000001	0.908785
MEN1	ENSG00000133895.14	protein_coding	no	0.999747192126641	-0.039685415874243436	0.7534357059529995	0.07517096125131485	16.739619	10.859937	13.275504	16.730086	16.828187	17.454254
SLMAP	ENSG00000163681.14	protein_coding	no	0.999747192126641	0.028337171938920602	0.5364000206394597	0.14379034450445874	28.210152	26.896984	28.214267	20.6754	23.668854	24.519376
ZNF300	ENSG00000145908.12	protein_coding	no	0.999747192126641	0.07111017142927581	0.8459780754102512	0.13151030314062384	1.0538370000000001	0.891502	0.659111	0.753348	0.993592	0.727555
FUK	ENSG00000157353.16	protein_coding	no	0.999747192126641	0.07394979212856431	0.7240560916243921	0.24098545950512917	2.150913	1.894995	3.4512359999999997	1.90136	2.106182	2.571459
RP5-1028K7.3	ENSG00000264058.1	protein_coding	no	0.999747192126641	0.0743097907536185	0.4811621973427348	1.5965654376432608	0.445205	0.288445	0.354191	0.551352	0.451855	0.425057
CTD-2006C1.2	ENSG00000219665.8	processed_transcript	no	0.999747192126641	-0.06912718328209609	0.7494126146341382	0.20977537302585667	9.006898000000001	8.283314	6.999948	8.093748	7.268368	8.217613
SMG1P5	ENSG00000183604.14	transcribed_unprocessed_pseudogene	no	0.999747192126641	-0.04557083075392371	0.8442104965792275	-0.09137954074704464	3.363161	2.338169	4.1623	2.753521	3.269688	4.0790880000000005
CTD-3252C9.4	ENSG00000267519.5	lincRNA	no	0.999747192126641	0.0755622577667891	0.8851921487656708	-0.18580704151774446	1.165173	1.030615	1.58934	0.326625	0.751118	0.467696
TPGS2	ENSG00000134779.14	protein_coding	no	0.999747192126641	0.024197294190219622	0.03776456319297139	-0.24620891119530866	87.492709	94.035565	102.349303	82.095028	83.305069	80.278324
PDE7A	ENSG00000205268.10	protein_coding	no	0.999747192126641	0.07268997138205031	0.7686977579414738	0.19272860717394133	2.0414660000000002	2.072705	2.375956	2.241397	3.052959	3.487782
NDUFAF3	ENSG00000178057.14	protein_coding	no	0.999747192126641	0.02808057243292088	0.012635563748284503	0.34174406782987843	87.476463999999993	85.37747999999999	96.83349899999999	98.895699	95.836293	102.487098
NSD1	ENSG00000165671.19	protein_coding	no	0.999747192126641	-0.05730188991810201	0.8877401436187031	0.10270612047999574	13.137819	10.325831	18.04182	11.522992	12.644714	13.548171
MRPL54	ENSG00000183617.4	protein_coding	no	0.999747192126641	0.02899288542537469	0.11377912285610886	0.29573761449868985	90.119282	88.85875	90.714541	112.369357	103.834764	121.451476
DMTF1	ENSG00000135164.18	protein_coding	no	0.999747192126641	0.06029609583457566	0.986223265451709	0.014753136697327005	9.590146	9.926848	10.982522	6.013326999999999	6.55083	7.0545160000000005
HNRNPD	ENSG00000138668.18	protein_coding	no	0.999747192126641	0.025569623008513325	0.6542711361714131	-0.09695923423113735	172.217314	168.007719	196.600181	148.39039	187.457828	176.566565
CLSTN1	ENSG00000171603.16	protein_coding	no	0.999747192126641	-0.035076670818740906	0.9734313798974189	-0.010181741277308021	68.896757	58.200478000000004	86.060561	55.080579	67.358967	68.549014
EP400	ENSG00000183495.13	protein_coding	no	0.999747192126641	-0.04151555027557358	0.8905684019965203	0.06528475853010597	6.726868	6.385848	9.192496	6.049758000000001	8.336198000000001	7.638183
LMAN2L	ENSG00000114988.11	protein_coding	no	0.999747192126641	-0.03343476814883527	0.9502375995249221	-0.024815215519565902	11.458132	11.457753	12.674503	11.876311999999999	12.039551000000001	11.003945
GARS	ENSG00000106105.13	protein_coding	no	0.999747192126641	-0.026349605561547886	0.4282245967358213	-0.11275026092628936	198.114661	187.33028399999998	186.35593699999998	163.957573	187.667977	194.645118
HNRNPR	ENSG00000125944.18	protein_coding	no	0.999747192126641	-0.025214125542172987	0.15170912830620595	-0.16657643338386155	92.465818	98.557959	94.584818	73.479294	78.61018800000001	81.998965
CAST	ENSG00000153113.23	protein_coding	no	0.999747192126641	0.02197965075374932	0.5217200770360224	-0.1276720716678356	105.890032	90.412612	111.451898	73.425534	80.681005	77.026516
SIRT7	ENSG00000187531.13	protein_coding	no	0.999747192126641	0.06552152840428907	0.8930812048886736	0.09911488313060728	4.645773999999999	4.047313	4.790338	3.703163	5.291699	5.3819609999999996
GTF2F2	ENSG00000188342.11	protein_coding	no	0.999747192126641	-0.032678780971571904	0.8739941996068052	-0.04715893542885388	16.179694	13.182342	14.552612	12.447729	12.922077	13.912461
SEL1L	ENSG00000071537.13	protein_coding	no	0.999747192126641	0.04469970898986788	0.5593585323793342	-0.13878982482231206	58.758869	56.417819	41.120241	32.482321	36.803336	41.860836
SUMO3	ENSG00000184900.15	protein_coding	no	0.999747192126641	0.024119650745289413	0.7585124818691837	-0.0576472945128285	75.91095299999999	76.237567	71.026082	82.779141	89.349625	85.201105
ZNF771	ENSG00000179965.11	protein_coding	no	0.999747192126641	-0.05448478892254475	0.862338407926419	0.11260752567751543	2.0903270000000003	2.492522	2.0426029999999997	2.942417	2.216489	2.78538
JMJD7	ENSG00000243789.10	protein_coding	no	0.999747192126641	0.06437344171796582	0.4988246702782216	0.3530526779618406	5.272018	4.649644	6.549535	4.633188	4.64671	4.074717
SCD5	ENSG00000145284.11	protein_coding	no	0.999747192126641	0.029322950933743982	0.22046086551170563	0.19965620146121602	66.79847600000001	59.964664000000006	77.529337	84.38802799999999	92.95273900000001	81.036264
FLJ37453	ENSG00000179743.4	antisense	no	0.999747192126641	0.20129650807349617	0.2513913043181762	0.951046682116515	0	0.45871	0.754735	0.171349	0.615778	0.516832
LPP-AS2	ENSG00000270959.1	antisense	no	0.999747192126641	0.07362718604479387	0.2953332464755742	-0.49494249056984096	1.769894	0.783502	1.255621	0.869654	0.674434	0.813095
CNPPD1	ENSG00000115649.15	protein_coding	no	0.999747192126641	0.025490702675513233	0.06314109925081542	0.20515177173606639	27.478704999999998	26.491759000000002	33.793848000000004	29.863731	31.94782	30.349633999999998
SLC45A3	ENSG00000158715.5	protein_coding	no	0.999747192126641	-0.04223634513589654	0.011532486262699254	0.7146279179220992	2.196094	2.477197	3.00443	2.5036099999999997	3.8175920000000003	2.7496460000000003
CCDC81	ENSG00000149201.9	protein_coding	no	0.999747192126641	-0.05727483115297337	0.6374797612411923	-0.21057000372697088	9.304213	8.881104	5.798523	7.651363	5.274731	6.495707
CLIP3	ENSG00000105270.14	protein_coding	no	0.999747192126641	0.07577655739579614	0.9749910797570107	0.015902061698644512	19.449861	16.13851	21.993344	21.366428	24.095034	19.530564
NDUFS4	ENSG00000164258.11	protein_coding	no	0.999747192126641	-0.02751191792529059	0.42828149727393516	0.14011650239715584	127.547021	121.811543	114.986525	134.797926	129.31205500000002	122.974273
BAIAP2L1	ENSG00000006453.13	protein_coding	no	0.999747192126641	0.05575976092582677	0.011533175467726744	0.6539725979971753	7.210344	6.756283	11.412052000000001	9.753758999999999	10.01935	10.195943000000002
HDAC2	ENSG00000196591.11	protein_coding	no	0.999747192126641	-0.02936363707363608	0.46256687989625095	-0.13603283602608993	74.894073	71.755356	78.285347	76.376357	88.79509	88.094666
HPF1	ENSG00000056050.6	protein_coding	no	0.999747192126641	0.042482726738393255	0.6247204169959355	-0.15615815697292965	12.911819	17.039433	14.261896	16.520547	15.803758	14.111339
NOTCH3	ENSG00000074181.8	protein_coding	no	0.999747192126641	0.03737004932658371	0.7784469723232089	0.12149195270109088	58.208366	51.605053	61.66304	41.161796	63.346083	61.630581
RP11-888D10.3	ENSG00000264964.1	lincRNA	no	0.999747192126641	0.11606324443916487	0.8882982985287181	-0.5136675817560183	1.385258	0.699753	0.283963	0.578117	0.387019	0.18231
RP11-690D19.3	ENSG00000260966.1	sense_overlapping	no	0.999747192126641	-0.09118755148946117	0.5168822148741116	0.48593139385714196	0.41562	0.161074	0.254987	0.201963	0.334161	0.288033
SLC47A1	ENSG00000142494.13	protein_coding	yes	0.999747192126641	-0.04322562109342943	2.485561106954325e-85	2.4224132334344928	49.755225	36.563708	60.210525	135.420984	149.06296500000002	137.734868
GAS6-AS1	ENSG00000233695.2	antisense	no	0.999747192126641	-0.25061811306806214	0.7250169518305123	-1.2154007916218288	0.13769700000000001	0	0.096708	0.171335	0	0
DPY30	ENSG00000162961.13	protein_coding	no	0.999747192126641	0.0316500414536252	0.12912840990033608	0.2656680441036852	63.797383	66.602238	72.463189	72.696203	74.099301	70.249753
STPG1	ENSG00000001460.17	protein_coding	no	0.999747192126641	-0.06199624013262379	0.7029803127394638	0.24067790941735867	4.918768	4.034345	4.368955	4.562584	3.688814	4.216652
ZNF326	ENSG00000162664.16	protein_coding	no	0.999747192126641	0.0319725465871371	0.8817593916810911	-0.04859410824981883	9.545352000000001	8.097057999999999	8.64084	7.664633	7.673215	7.567146
SCX	ENSG00000260428.2	protein_coding	no	0.999747192126641	-0.1267329886742144	0.4311389038693706	-0.6940880687010554	0.925461	1.010032	0.526847	0.226182	0.326128	0.427764
IWS1	ENSG00000163166.14	protein_coding	no	0.999747192126641	-0.04161922520442972	0.7710871523515274	0.11962953928401679	20.860371	17.443732999999998	22.767860000000002	18.207492	19.464828999999998	17.753591999999998
STC2	ENSG00000113739.10	protein_coding	no	0.999747192126641	-0.037061487060915645	0.6174608835594572	0.11854987769245799	77.208954	91.210043	78.408824	62.510234	81.07306600000001	75.74238100000001
NIPA2	ENSG00000140157.14	protein_coding	no	0.999747192126641	0.027310577668742002	0.7823051282174063	0.054739480607431765	48.352761	46.431039	46.892891	56.225245	61.804586	59.135517
HNRNPA1P48	ENSG00000224578.4	transcribed_processed_pseudogene	no	0.999747192126641	0.0500709394887995	0.28926531347694046	-0.42624599934442714	7.047177	6.130817	8.577591	3.713532	4.122934	3.2313349999999996
RP11-254F7.2	ENSG00000260077.1	lincRNA	no	0.999747192126641	-0.07001448745933844	0.8859257893677767	-0.12256038970285241	1.46479	1.545409	2.229863	1.321882	1.049755	1.454729
RAB12	ENSG00000206418.3	protein_coding	no	0.999747192126641	-0.025883595689348064	0.31290400816047825	-0.14985998974745451	21.249049	18.547787	24.72219	16.863	18.49457	17.757368
PHC1	ENSG00000111752.10	protein_coding	no	0.999747192126641	0.05651174963308518	0.8319734873952244	-0.1314365045864511	11.453568	7.5673770000000005	8.405403	4.938013	5.56956	5.3810970000000005
SLC16A1-AS1	ENSG00000226419.7	antisense	no	0.999747192126641	0.09170314434188337	0.94219844797778185	0.0877517867388232	1.2766899999999999	2.195611	1.427134	1.2504629999999999	1.530024	1.762696
ABCA5	ENSG00000154265.15	protein_coding	no	0.999747192126641	0.04325985269854563	0.0018006253920716086	-0.9070090658490153	9.615897	7.998120999999999	13.209246	2.66244	3.156853	2.245569
CYB561A3	ENSG00000162144.9	protein_coding	yes	0.999747192126641	-0.0222594558228763	7.33479089945485e-63	-1.9090519633671728	251.56104100000002	224.053245	249.342965	49.362093	47.830436999999996	47.945837000000004
FTSJ1	ENSG00000068438.14	protein_coding	no	0.999747192126641	0.03508057058980421	0.4705523984741662	0.12919777605121766	38.037389	48.418132	40.82383	47.868345	50.474247	49.188719
NUP210	ENSG00000132182.11	protein_coding	no	0.999747192126641	0.07470032368031065	0.16317669166362836	0.9452874203077644	0.577611	0.439127	0.675374	0.309326	0.627646	0.517727
PHTF1	ENSG00000116793.15	protein_coding	no	0.999747192126641	-0.026782103171907115	0.9502375995249221	-0.021995979673307218	13.845839	13.168387	12.934239	11.295792	14.975311999999999	14.483881
IFRD2	ENSG00000214706.10	protein_coding	no	0.999747192126641	-0.03680458451098393	0.16617111794038192	0.22160713156347	29.576727	37.061236	32.091653	43.251582	45.294854	49.681982000000005
MICU2	ENSG00000165487.13	protein_coding	no	0.999747192126641	0.03792519768892625	0.9436195089829722	-0.028717840172505497	19.57931	14.532350000000001	18.446947	17.479686	19.024796000000002	21.081484
WBP1	ENSG00000239779.6	protein_coding	no	0.999747192126641	0.030214348578832345	0.020418264545133125	-0.41265129019553487	34.509656	33.138336	40.550543	28.717022	29.107305999999998	29.050936999999998
TCF3	ENSG00000071564.14	protein_coding	no	0.999747192126641	0.031251560562704	0.4633521921899581	-0.16659487537865753	30.856081	25.195321	27.991658	27.276295	28.871899	27.962134
TIMM8B	ENSG00000150779.11	protein_coding	no	0.999747192126641	0.026929548031741808	0.0018865608131836517	0.5448028892580955	78.038196	89.916117	82.408004	125.443673	106.982404	110.272171
GRN	ENSG00000030582.17	protein_coding	no	0.999747192126641	0.027604839859529454	0.8121919491986563	-0.05103968537036224	131.997594	108.991049	123.423824	95.26828499999999	107.06671899999999	110.08241
RP11-291L22.9	ENSG00000276805.2	transcribed_unprocessed_pseudogene	no	0.999747192126641	0.13512487403469	0.953184414084666	0.06758682142871959	0.293735	0.089837	0.29992	0.167795	0.233283	0.306544
FMO3	ENSG00000007933.12	protein_coding	no	0.999747192126641	0.09778759037424299	0.6387001795269182	0.3834500067810826	1.292515	0.939897	1.193318	1.147739	1.218668	1.2380289999999998
S100A16	ENSG00000188643.10	protein_coding	no	0.999747192126641	-0.029528490242709673	0.5391296540706456	-0.08743416850442258	163.67126100000002	189.921572	152.76701599999998	168.38853	184.932129	179.88457699999998
RP5-1085F17.3	ENSG00000260257.2	lincRNA	no	0.999747192126641	-0.055461070232444995	0.9130386980953088	-0.09680613175175926	2.919231	2.79529	2.121156	1.801537	2.712887	1.343357
TRMT10C	ENSG00000174173.6	protein_coding	no	0.999747192126641	0.027523785387214148	0.22744685212125348	0.21224746401210937	18.263658	16.865972	18.150398	13.802461	14.151881	15.302147999999999
CCDC103	ENSG00000167131.16	protein_coding	no	0.999747192126641	0.134946269657317	0.9186129545535131	-0.18272916833900565	0.701212	1.4266100000000002	0.932005	0.261397	1.887799	0.9873529999999999
ARHGAP26	ENSG00000145819.15	protein_coding	no	0.999747192126641	-0.07778444888261986	0.8415231461296784	0.1916273059559839	8.182325	5.177055	5.272959	2.73683	4.7242560000000005	2.742232
TRIB1	ENSG00000173334.3	protein_coding	yes	0.999747192126641	0.04147294420447873	2.0693456001568225e-5	-1.22938995159689	19.578522	14.634471000000001	24.706574	2.479342	3.487755	2.910614
CENPB	ENSG00000125817.7	protein_coding	no	0.999747192126641	-0.021853412724061192	0.38773504825936944	0.1195603780074139	39.242596	41.718406	45.21052	44.512599	49.887332	49.678899
DIRAS1	ENSG00000176490.4	protein_coding	no	0.999747192126641	0.04398316573558077	0.03451136211741072	-0.5459601469959691	6.110726	4.019092	6.594283	2.561219	2.841746	3.228604
VGF	ENSG00000128564.6	protein_coding	no	0.999747192126641	-0.09714461824755082	0.7441017810103525	-0.2527599760318802	0.972843	1.898094	1.470902	1.334395	2.071043	1.298355
KIF26B	ENSG00000162849.15	protein_coding	no	0.999747192126641	0.047761923630031226	0.060836695066068924	-0.4948062787924178	1.7470400000000001	1.093832	1.593662	0.896773	1.062604	1.174324
BRD9	ENSG00000028310.17	protein_coding	no	0.999747192126641	0.03167708206875433	0.9780883379884312	-0.012741938321085946	15.546999999999999	17.168118	16.615251	13.581508999999999	14.311043	13.963285
UGP2	ENSG00000169764.15	protein_coding	no	0.999747192126641	0.02577920979966602	0.6276073987618036	-0.0887836764693801	141.60442700000002	151.663798	151.289924	123.407083	134.137532	127.69345
RP11-172H24.4	ENSG00000278291.1	antisense	no	0.999747192126641	-0.0835976854518203	0.9186361052971905	0.09207748351359339	0.699208	0.338833	0.862643	0.629932	0.670352	0.600277
PTK2B	ENSG00000120899.17	protein_coding	no	0.999747192126641	-0.08974899622353803	0.14573522659199492	0.8670064438937224	7.990848000000001	3.74448	12.113776	6.008636	13.663445	7.368145
NR0B1	ENSG00000169297.7	protein_coding	no	0.999747192126641	-0.08009251026256826	0.10797543545182778	-1.0848273913837776	1.956297	2.161606	3.048432	0.700735	1.498145	1.070767
IFNLR1	ENSG00000185436.11	protein_coding	no	0.999747192126641	0.09268858301224787	0.015542668973580672	1.153494162619898	0.725535	0.708818	1.4825460000000001	1.464457	1.57169	1.300962
SREBF2	ENSG00000198911.11	protein_coding	yes	0.999747192126641	0.024617910946966564	1.0882232886946211e-11	0.681187737350064	59.017703000000004	52.963047	71.892971	65.307509	71.38941	68.414015
DUSP14	ENSG00000276023.4	protein_coding	no	0.999747192126641	-0.028204409719132736	0.021372014554301322	-0.25838959772564857	44.544658	47.621551	39.200384	27.591452999999998	29.596396000000002	26.956498
CCDC189	ENSG00000196118.11	protein_coding	no	0.999747192126641	-0.0994415881904541	0.880023825370272	0.17662506320189453	2.291956	0.9714119999999999	3.037848	2.388265	1.422366	3.297571
RP11-214O1.2	ENSG00000266709.1	lincRNA	no	0.999747192126641	0.17629174504183456	0.7050353513470277	-0.4069891851606218	0.548906	0.580824	0.212246	0.325069	0.241323	0.545417
MAVS	ENSG00000088888.17	protein_coding	no	0.999747192126641	-0.03774127206035996	0.8752491112463118	0.05075865327680538	6.353962	5.678680999999999	10.308315	5.729001	7.992208000000001	7.907377
RP11-101E3.5	ENSG00000251184.1	protein_coding	no	0.999747192126641	-0.42135025196684267	0.6026585063362572	-2.4697478994466135	0	1.811109	0	0	0.324612	0
PORCN	ENSG00000102312.21	protein_coding	yes	0.999747192126641	0.039160136337968554	1.519081625284395e-148	2.363338133308234	23.80298	19.548995	27.913818	76.505613	87.77532	81.125943
HMBOX1	ENSG00000147421.17	protein_coding	no	0.999747192126641	-0.04495124099227779	0.7165293454666984	-0.14471019937545954	13.572542	11.962196	19.735307	8.867217	11.31069	8.792549
PLBD2	ENSG00000151176.7	protein_coding	no	0.999747192126641	0.044189139856763496	0.05996118743154762	0.27812194097888515	82.330571	69.95582	128.265443	80.240063	98.133027	92.634718
MRM3	ENSG00000171861.10	protein_coding	no	0.999747192126641	-0.04922957451937004	0.7599916951283702	0.13367632563595766	12.116059	11.596188000000001	9.817926	11.239294000000001	13.278062	12.416035
DBF4B	ENSG00000161692.17	protein_coding	no	0.999747192126641	-0.052115632028231294	0.001582737354287136	-0.9904859389686909	3.064444	2.43622	2.746304	1.494016	2.447104	2.574353
DEDD	ENSG00000158796.16	protein_coding	no	0.999747192126641	0.041136683532508656	0.732677611030334	0.08629806938062647	28.227574999999998	20.468311	22.904959	23.759309	25.978165	22.937208000000002
PHB2	ENSG00000215021.8	protein_coding	no	0.999747192126641	0.023386229762227626	0.8881969156883204	0.028493901108482485	154.58027900000002	150.69203199999998	143.23668999999998	175.848323	177.866852	189.851962
PLXNC1	ENSG00000136040.8	protein_coding	no	0.999747192126641	0.07750813012422239	0.42951025066833487	-0.4900095824350999	4.096067	3.196505	3.7032559999999997	1.545277	1.5970650000000002	1.794802
CENPBD1P1	ENSG00000213753.10	transcribed_processed_pseudogene	no	0.999747192126641	-0.043574203262075	0.8851921487656708	0.07430885793539993	22.413529	25.876533000000002	21.421242	27.870482	21.507997	27.243358999999998
UBE2J1	ENSG00000198833.6	protein_coding	no	0.999747192126641	-0.023547597869504406	0.2551774055979774	-0.13877206285444116	39.764321	37.903654	34.840575	30.559873	35.709673	33.492783
ATAD1	ENSG00000138138.13	protein_coding	no	0.999747192126641	0.023738568852432817	0.8493677805812894	-0.05364452730966734	20.061146	19.554841	24.030876000000003	17.26223	20.939373	17.265939
MAN1B1	ENSG00000177239.14	protein_coding	no	0.999747192126641	-0.02181465699337246	0.3810948742586742	-0.12398432046922579	39.569905	39.718044	43.940875	29.21995	32.198469	32.251333
RMDN3	ENSG00000137824.15	protein_coding	yes	0.999747192126641	0.029534716732369654	3.784279841486487e-9	0.7498083962895008	23.56638	22.251181	25.591285	29.775843	32.293885	31.824771000000002
GINS1	ENSG00000101003.9	protein_coding	no	0.999747192126641	0.07762171480283317	0.48407742076910415	-0.36215824108350547	4.275154	6.392234	5.760646	5.5067330000000005	5.981541	4.964393
IGLV5-52	ENSG00000211643.2	IG_V_gene	no	0.999747192126641	0.09018260216510927	0.8170757850677083	0.622757020904951	7.127504	12.957223	5.622431	9.491299	6.444463	8.430364
MRPL21	ENSG00000197345.12	protein_coding	no	0.999747192126641	0.030738076784150567	0.24647697507037186	0.2419956227885667	64.697956	62.641077	56.221169999999994	80.66416000000001	68.288397	72.76353499999999
FAM228A	ENSG00000186453.12	protein_coding	no	0.999747192126641	0.08709607032574684	0.8328908745935883	-0.24480152788000387	1.585699	2.306299	1.721071	0.972283	1.156766	2.358624
CTD-3105H18.16	ENSG00000268870.1	protein_coding	no	0.999747192126641	-0.3313452078523568	0.8378956532161109	1.2715537555984204	0.61818	0.429621	0	0	0.176966	0.865365
PXK	ENSG00000168297.15	protein_coding	yes	0.999747192126641	-0.023858087635732488	4.5874162408208454e-7	-0.5473746020309753	25.881486	22.979261	25.520808	18.002087	22.163460999999998	19.123787999999998
YWHAG	ENSG00000170027.6	protein_coding	yes	0.999747192126641	-0.020696806264499653	1.146574539662422e-6	0.4348720743677119	127.812308	122.034074	125.169226	117.5024	130.312153	118.963539
GGCX	ENSG00000115486.11	protein_coding	no	0.999747192126641	0.032691197228196876	0.9969713947601296	0.0017035435856080328	36.104475	37.516867	43.051038999999996	32.79615	32.722913	34.187599
ZNF23	ENSG00000167377.17	protein_coding	no	0.999747192126641	-0.06356205622596048	0.565312661135941	0.2680732906540149	2.185583	3.275382	2.122957	4.180458	4.009664	2.64185
RP11-266K4.14	ENSG00000275367.1	lincRNA	no	0.999747192126641	-0.08108290996684218	0.42089252496570645	-0.4932812060367275	0.62509	0.593764	1.274368	0.370019	0.509556	0.705564
FAM83H	ENSG00000180921.6	protein_coding	no	0.999747192126641	0.04024604713304709	0.8864254342578638	-0.08022958147128123	2.421367	1.628624	2.217512	1.161294	1.956174	1.566558
RABL6	ENSG00000196642.18	protein_coding	no	0.999747192126641	0.023087627561127356	0.6622863595307008	-0.08863303446954826	26.664783	27.082165999999997	30.360837	26.578265	28.061783000000002	29.747105
ENPP3	ENSG00000154269.14	protein_coding	yes	0.999747192126641	0.10240688754875767	2.2775363882831677e-8	1.9911013697352538	0.582736	0.484566	1.950988	1.1812230000000001	1.440601	1.455471
TMEM55A	ENSG00000155099.7	protein_coding	no	0.999747192126641	-0.03778422077915134	0.08256453849371935	-0.48474019227584325	15.418491999999999	12.364854000000001	15.49268	8.468548	11.368838	11.291691
FDX2	ENSG00000267673.6	protein_coding	no	0.999747192126641	0.04100570569498529	0.7783676470087116	0.11832586848444251	21.626983	23.180829	22.589668	26.37255	20.957102	23.292202
NRGN	ENSG00000154146.12	protein_coding	no	0.999747192126641	-0.066063467037002	0.20651978760969827	-0.4138968253710021	4.513726999999999	5.197804	2.71279	4.22958	4.822367	4.665895
IL11RA	ENSG00000137070.17	protein_coding	no	0.999747192126641	0.07817809132444378	0.9663846681943198	0.03573844592080742	3.432791	1.87205	3.800294	2.733936	3.1627829999999997	3.289314
RPAP1	ENSG00000103932.11	protein_coding	no	0.999747192126641	0.07190964970418116	0.36951716597903306	0.43429023417389007	7.87548	4.164119	8.495483	9.112454	10.743379	8.461408
FAM189B	ENSG00000160767.20	protein_coding	yes	0.999747192126641	-0.02896352066523304	1.7095425650252785e-7	0.4880660093247693	16.552074	16.930471999999998	19.521831000000002	30.938076	34.410082	32.442402
RP11-29H23.5	ENSG00000246203.2	unprocessed_pseudogene	NA	0.999747192126641	0.3508690229913708	NA	NA	0.060321	0.055155	0	0	0	0
MKRN2	ENSG00000075975.15	protein_coding	no	0.999747192126641	-0.026077205661799798	0.3968946516032177	-0.1458842392734059	16.671335	15.355555	17.120601	12.855813	15.918859000000001	15.076632
RP11-803D5.1	ENSG00000279191.1	TEC	no	0.999747192126641	-0.2351584028384728	0.7613705493784957	0.6674492797234457	0	0.267817	0.232293	0.179961	0.100778	0.100535
HEBP1	ENSG00000013583.8	protein_coding	no	0.999747192126641	0.02257480398478654	0.4789437582525428	-0.12285307820815053	80.02101599999999	81.778357	92.91967000000001	77.897639	75.85013599999999	74.49224000000001
AC006014.7	ENSG00000242073.2	transcribed_unprocessed_pseudogene	no	0.999747192126641	-0.28494714800265625	0.5822433279534723	-0.5432881639604512	0	0.593988	0.482098	1.057447	0.528039	0.349672
ZDHHC15	ENSG00000102383.13	protein_coding	no	0.999747192126641	0.06398835965144004	0.7301500729445038	-0.22654009882248813	0.537567	0.380076	0.765603	0.289504	0.46875900000000004	0.48436199999999996
HMGB3	ENSG00000029993.14	protein_coding	no	0.999747192126641	0.036562173767403124	0.8735311736244491	-0.049528959310591966	34.750012	47.854043	44.586572000000004	45.141611	46.106158	48.623772
JAM3	ENSG00000166086.12	protein_coding	no	0.999747192126641	-0.026144361142356038	0.015613225284212398	-0.38578250184580787	43.454168	38.305512	45.26548	24.395096	22.957041	25.928316000000002
UQCRC2	ENSG00000140740.10	protein_coding	no	0.999747192126641	0.024831895893214048	0.8738110463589204	0.03749903268409535	122.068406	118.855618	129.995916	113.05588499999999	116.104898	125.065175
PSMD10	ENSG00000101843.18	protein_coding	no	0.999747192126641	0.02979725971544364	0.23612553672182576	0.21939334615570888	38.384782	39.899954	38.656090999999996	42.087019	43.416774	38.876131
SLC35F6	ENSG00000213699.8	protein_coding	yes	0.999747192126641	-0.024674354035075598	3.900391872609729e-4	0.41868955885444953	21.26864	20.077929	25.327409	23.368378	29.427702999999998	26.230359
MTCH2	ENSG00000109919.9	protein_coding	no	0.999747192126641	0.03348834357858639	0.9043208654672577	0.026030369404823776	80.05438	93.245635	100.441399	91.303462	100.104424	98.718841
SORD	ENSG00000140263.13	protein_coding	yes	0.999747192126641	-0.034388910037936676	1.8411835640794043e-15	1.2469536366335117	12.517126000000001	16.249252	16.910972	33.729733	34.253079	33.321861
MAP2K3	ENSG00000034152.18	protein_coding	no	0.999747192126641	-0.023057824764630093	0.3904989730630005	-0.16104762988736135	130.942007	112.584533	118.355258	40.973822999999996	44.82528	42.525267
RPS3AP26	ENSG00000214389.2	processed_pseudogene	no	0.999747192126641	0.07611019981999768	0.27771619595302877	-0.7080804657098655	8.376568	7.022192	5.765583	2.730395	1.448609	3.176666
SNRPE	ENSG00000182004.12	protein_coding	no	0.999747192126641	0.0315893448238342	0.8706050439119508	0.05226256113299555	77.610645	77.099514	71.828363	87.11166999999999	85.364379	87.019485
CAPRIN2	ENSG00000110888.17	protein_coding	no	0.999747192126641	0.06166256884831464	0.8504102572332086	-0.12514608477780756	9.26495	9.188913	10.277243	3.473445	5.661502	6.096312
MRPS5	ENSG00000144029.11	protein_coding	no	0.999747192126641	-0.025374507964216118	0.18998689448413136	0.2121026852422237	30.673704	32.833025	35.250939	37.913017	36.831542999999996	39.164753
ANXA7	ENSG00000138279.15	protein_coding	no	0.999747192126641	0.024554674948856537	0.7961316600020714	-0.05106342604129489	80.756608	66.914229	85.396783	69.757102	74.518645	71.17356600000001
AL450992.2	ENSG00000234614.1	antisense	no	0.999747192126641	0.19610748970041675	0.4116028565515177	0.5110234737210139	1.209025	0	0.7337	0.338019	0.496576	0.552948
CTF1	ENSG00000150281.6	protein_coding	no	0.999747192126641	-0.04832273796764261	0.7892872688451695	-0.1442422366259686	3.789901	3.78823	4.1759960000000005	3.264882	2.739411	3.124425
CIRBP	ENSG00000099622.13	protein_coding	no	0.999747192126641	-0.027387291555739685	0.8407625672676209	0.044289111101305345	291.71768499999996	237.83865799999998	349.560311	237.048676	241.255977	242.220749
STIM1	ENSG00000167323.11	protein_coding	no	0.999747192126641	0.04435476797468712	0.9291261185691455	0.048792111639976786	18.058175	18.289506	21.996693999999998	14.081997	17.667244	15.536289
YWHAQ	ENSG00000134308.13	protein_coding	no	0.999747192126641	-0.022997017098653712	0.6144982056110636	-0.08352999610093079	245.758082	230.626958	249.810152	246.65707899999998	256.065943	236.14223
ACAT2	ENSG00000120437.8	protein_coding	yes	0.999747192126641	0.023909338376926503	2.9563177183564437e-54	1.9824102024107766	27.201675	25.473451999999998	25.710638000000003	83.677757	69.765882	73.619034
ZNF513	ENSG00000163795.13	protein_coding	no	0.999747192126641	0.059171560248418256	0.09749913824722652	0.561633793818871	6.241273	3.8337499999999998	6.457567	5.440688	5.716811	4.11197
RP11-10K16.1	ENSG00000245213.6	antisense	no	0.999747192126641	-0.143163544082621	0.9636316872947482	-0.11338696696998225	0.186256	0.336503	1.031226	0.170959	0.762362	0.110106
LBHD1	ENSG00000162194.12	protein_coding	yes	0.999747192126641	-0.08999493875808866	5.52365627371313e-7	1.9977980777214643	0.975799	0.992309	1.501207	5.510105	6.95793	5.143802
BEND6	ENSG00000151917.17	protein_coding	no	0.999747192126641	-0.0515851807380534	0.6482670337752872	-0.2257422367875743	2.9669220000000003	2.036305	2.172352	2.007457	3.195674	3.003273
SELENOO	ENSG00000073169.13	protein_coding	no	0.999747192126641	0.03488522531122067	0.9923489387645189	0.004137964544973227	8.604642	7.237394	9.940618	10.919878	10.07357	11.322964
TMEM263	ENSG00000151135.9	protein_coding	no	0.999747192126641	-0.026031699083271246	0.030225994210071935	-0.2563957797317405	72.939207	66.392457	65.680802	56.20488	57.11155	61.338967000000004
KYAT1	ENSG00000171097.13	protein_coding	no	0.999747192126641	-0.0709598219789328	0.05177634822920671	-0.6780494690955755	3.621638	1.7551379999999999	4.4187129999999994	2.390895	1.9552530000000001	2.200652
CYB5R1	ENSG00000159348.12	protein_coding	no	0.999747192126641	0.027572504875652402	0.10019001034886223	-0.28323955850117016	54.629774	51.734865	68.469121	34.530674999999995	35.438795999999996	36.819715
ERI3	ENSG00000117419.14	protein_coding	no	0.999747192126641	0.028259853666972277	0.48030670602665726	0.13982743529672861	38.427906	40.107061	47.363628	45.791154999999996	51.309308	55.159969000000004
XRCC5	ENSG00000079246.15	protein_coding	no	0.999747192126641	-0.025316780271472234	0.22686299129533755	-0.15746867765014297	140.017323	129.977667	156.39824199999998	119.89556499999999	128.45146	129.73669
PDSS1	ENSG00000148459.15	protein_coding	no	0.999747192126641	-0.07570406017403376	0.9819181620515984	0.020047468419848374	2.618461	3.881897	3.011189	4.707514	3.638785	3.945289
TOP1MT	ENSG00000184428.12	protein_coding	no	0.999747192126641	0.048129371627419024	0.9678625686099429	0.024177556450091515	7.8124780000000005	6.66407	6.912139999999999	6.891153	8.560625	7.236484
ANGPTL1	ENSG00000116194.12	protein_coding	no	0.999747192126641	-0.056179793568260174	0.7603592501440962	-0.080791343108826	19.843646999999997	10.941565	27.027913	15.838108	16.263513	18.477418
NRCAM	ENSG00000091129.19	protein_coding	no	0.999747192126641	0.030593197037676757	0.23340129940737753	-0.2852620949094722	52.38382	36.855979	62.508033000000005	17.969725	20.972172999999998	26.93552
UBL7-AS1	ENSG00000247240.7	antisense	no	0.999747192126641	0.10664283341651398	0.9039276231980328	-0.11967624087308142	1.206115	1.730514	1.414619	1.724023	1.1125669999999999	1.2957770000000002
LINC00997	ENSG00000281332.1	lincRNA	no	0.999747192126641	0.1191707996281667	0.590679395080384	-0.34065441170652533	0.606895	0.458245	1.882157	0.687537	0.668294	0.810462
CHURC1-FNTB	ENSG00000125954.12	protein_coding	no	0.999747192126641	0.0985523143069527	0.8189579959066781	-0.2584438901109206	2.211412	1.689082	1.940238	1.130002	1.693445	0.767335
MMRN2	ENSG00000173269.13	protein_coding	no	0.999747192126641	-0.05585487748968608	0.3820062671769166	0.34931162652786213	5.113941	6.2908	5.275162	5.834778	6.696666	6.487146
RACK1	ENSG00000204628.11	protein_coding	no	0.999747192126641	0.02244313081273509	0.6149686130290406	0.08261098969494397	2525.913791	2486.891736	2316.701121	2896.475514	2855.657153	2969.1367
CGNL1	ENSG00000128849.10	protein_coding	yes	0.999747192126641	-0.04436042995965002	9.176811540818028e-5	-0.899620685412878	3.302875	2.683068	4.066064	1.165348	1.503743	1.195237
DICER1	ENSG00000100697.14	protein_coding	no	0.999747192126641	-0.038966737772924746	0.95372764598649	-0.031260924805285216	8.278545	7.642772	10.748691	6.555043	7.361374	6.46345
RP11-399J13.2	ENSG00000278952.1	TEC	no	0.999747192126641	-0.09207001220446161	0.7959632346818601	-0.2662016406508391	3.928942	3.005185	3.581173	0.699723	1.504347	1.602593
PTBP2	ENSG00000117569.18	protein_coding	no	0.999747192126641	0.06648042417096195	0.7710871523515274	-0.18848583788002538	3.024391	5.330033	3.0669049999999998	1.647643	1.8456430000000001	2.419315
HMOX1	ENSG00000100292.16	protein_coding	no	0.999747192126641	-0.029553430760875753	0.4740551035909	-0.17352473486175415	121.24226700000001	85.21248	89.10176100000001	60.669416000000005	59.038008	69.389488
ILVBL	ENSG00000105135.15	protein_coding	no	0.999747192126641	0.02934199542101383	0.23477457725322678	0.19238027711837005	31.41549	31.508720999999998	31.52318	37.683147999999996	41.02239	40.099012
RP13-942N8.1	ENSG00000256092.2	lincRNA	no	0.999747192126641	0.17044834025366937	0.9297050726215776	0.13102529246205288	1.6271200000000001	0.204429	0.262533	0.385441	0.7017660000000001	1.02574
SMARCC1	ENSG00000173473.10	protein_coding	no	0.999747192126641	-0.0333113953237521	0.7633143326308572	-0.1073510648570254	21.27255	21.209268	23.580063	17.82951	17.863629	18.622827
EGLN2	ENSG00000269858.5	protein_coding	no	0.999747192126641	0.034014097403177325	0.8820253688781955	0.049408174376854345	38.115933	30.951095000000002	29.548924	28.785030000000003	32.069002000000005	28.571158
CERS4	ENSG00000090661.11	protein_coding	no	0.999747192126641	0.07030553226629024	0.3550825540724986	-0.3665499768738688	6.675564	6.997504	10.081714999999999	5.300727	6.167194	6.359552
ZNF366	ENSG00000178175.11	protein_coding	no	0.999747192126641	0.10077105449228514	0.47522672287310513	0.43773909393677907	0.748552	0.437574	0.562497	0.908963	1.35982	0.997239
PELP1	ENSG00000141456.14	protein_coding	no	0.999747192126641	0.047178063572917504	0.9343068163794865	-0.03687746942843327	14.857872	13.455862	24.159542	20.297620000000002	17.548576	20.714293
SETDB1	ENSG00000143379.12	protein_coding	no	0.999747192126641	0.06529596628118153	0.7409923781698257	-0.20387709367368023	18.293536	7.889711	9.366478	8.928552	8.45348	8.110558
G3BP2	ENSG00000138757.14	protein_coding	no	0.999747192126641	0.023920504601166785	0.9768565728002567	0.009406828597130327	132.900229	112.27044	138.433961	99.345125	116.629962	99.28774200000001
GNG4	ENSG00000168243.10	protein_coding	no	0.999747192126641	0.12387251674465448	0.003879748260074699	1.1934252081382755	0.15254	0.581088	0.781947	0.487649	0.587545	0.527498
TFDP1	ENSG00000198176.12	protein_coding	no	0.999747192126641	0.030268641202277888	0.019469031150985014	-0.3165051323202455	73.032023	77.032747	65.377167	63.982243	65.884213	71.95869900000001
TRO	ENSG00000067445.20	protein_coding	no	0.999747192126641	-0.08381584578889781	0.7701719228888293	0.22221433393636622	2.803629	4.003964	2.739269	2.84694	2.064495	2.39183
GOT2	ENSG00000125166.12	protein_coding	no	0.999747192126641	0.027301244797680445	0.753461230044399	0.05439708780812394	66.711648	75.53227	78.44067199999999	72.294062	80.237702	80.75602
SERPINA5	ENSG00000188488.13	protein_coding	yes	0.999747192126641	0.03129782710450978	4.414909575844384e-15	-0.8894170372068633	321.621254	249.793667	363.610659	131.352928	127.291933	130.111665
IL10RB	ENSG00000243646.9	protein_coding	no	0.999747192126641	0.027621117445958732	0.9553253899142653	0.015329897256436562	19.851118	16.677479	19.231604	20.009777	19.823275	20.994929
NOCT	ENSG00000151014.5	protein_coding	no	0.999747192126641	-0.045014251545044716	0.7625154604989332	-0.15211858725492436	6.114539	6.649274	9.965207	2.398752	3.044077	3.321379
EBF3	ENSG00000108001.13	protein_coding	no	0.999747192126641	0.04061392910382059	0.9520002498714416	-0.03749314016473375	2.926897	2.740765	2.366826	2.444196	1.865395	2.205699
RNASEH2B	ENSG00000136104.19	protein_coding	no	0.999747192126641	-0.04429385813116825	0.0667160240226585	-0.45418638120199295	16.646918	10.454536000000001	13.673043999999999	9.825533	10.993369	10.965712
SVBP	ENSG00000177868.11	protein_coding	no	0.999747192126641	0.04936051754198496	0.8378956532161109	0.11509166886851548	18.708682999999997	17.889622	16.859312	16.399857	17.440725999999998	19.07234
RPS6KA5	ENSG00000100784.10	protein_coding	no	0.999747192126641	0.06736419066082569	0.8701071621891449	-0.1789372800136242	0.942685	1.456465	1.688941	0.9341959999999999	0.8502350000000001	0.433022
MBNL2	ENSG00000139793.18	protein_coding	yes	0.999747192126641	0.0227801222978891	9.549430064663808e-5	-0.4668803086492667	91.648084	70.173727	91.52702	47.718355	53.098118	44.791765
UBR4	ENSG00000127481.14	protein_coding	no	0.999747192126641	-0.049165755593908254	0.9123932366086178	0.05587785639176732	20.814946	17.674641	33.519188	21.820317	18.887664	16.893496
RMI1	ENSG00000178966.16	protein_coding	no	0.999747192126641	-0.0396273828400752	0.06776881236177103	-0.3113704210532952	3.6261	4.642602	4.907151000000001	6.834194	6.840961	6.711996
TIMM9	ENSG00000100575.13	protein_coding	no	0.999747192126641	0.045629828498691946	0.5567274421604613	0.20377087269103852	21.203069	33.358954	31.048275	38.91438	29.900065	36.875857
THNSL1	ENSG00000185875.12	protein_coding	no	0.999747192126641	-0.051458402972687486	0.36451292443643307	0.2772246815347008	1.567345	1.503141	1.271479	2.455163	3.09638	2.413582
RPS19BP1	ENSG00000187051.8	protein_coding	no	0.999747192126641	0.025743619492207392	0.004235757588307547	0.33935075452336144	71.29631	75.43549300000001	66.443164	88.379966	81.899667	87.840151
HOOK2	ENSG00000095066.11	protein_coding	no	0.999747192126641	0.059554311528820895	0.8218514697939727	0.16223824087839686	4.365347	4.378695	4.620182	2.894241	4.555698	4.485734
NR1H2	ENSG00000131408.13	protein_coding	no	0.999747192126641	-0.025408820469305933	0.09373670653261858	0.20360610525113731	56.903957	45.757738	52.67454	54.606027	62.900963	59.558547000000004
CECR1	ENSG00000093072.15	protein_coding	no	0.999747192126641	0.06062083584432849	0.4674009157714629	-0.3963636618471583	2.332346	1.570328	2.202324	1.224091	1.553429	1.597831
RUNDC3A-AS1	ENSG00000267750.5	antisense	no	0.999747192126641	0.11922374700974252	0.04300565020458705	1.443500434481102	0.195869	0.110694	0.142887	0.179485	0.243958	0.119831
RP11-305E6.4	ENSG00000259994.1	sense_overlapping	no	0.999747192126641	-0.10707998007787092	0.36223081236161836	0.48450962903767436	0.108069	0.288287	0.480457	0.631802	0.546395	0.514772
RP11-166P13.3	ENSG00000263004.1	lincRNA	no	0.999747192126641	0.08585641781901503	0.6393075759876188	0.3989073016080648	1.922759	1.361407	2.129126	1.679913	1.710592	1.384757
PLEKHG2	ENSG00000090924.14	protein_coding	no	0.999747192126641	-0.0444354081519582	0.8473707471917843	0.169066092311024	18.37568	14.382767	19.247865	7.368261	11.502977999999999	17.393094
TNKS2	ENSG00000107854.5	protein_coding	no	0.999747192126641	-0.02141933567221516	0.25950862120115936	-0.17106180702933949	14.359914	11.328251	14.09787	9.804329	11.397947	9.532765
ADCY9	ENSG00000162104.9	protein_coding	no	0.999747192126641	-0.05796543003722264	0.6457333566197746	0.22592096301635675	8.107261	7.468748000000001	13.571222	8.339286	10.824814	10.612601000000002
SCAMP3	ENSG00000116521.10	protein_coding	yes	0.999747192126641	0.024764766762224687	2.906285753147922e-7	0.4828603621941739	55.414410000000004	59.729327000000005	65.728995	74.162178	82.52454800000001	82.902642
RCN3	ENSG00000142552.7	protein_coding	no	0.999747192126641	-0.03025476203704825	0.7448665658187866	0.07159461133169655	165.933122	127.83236	127.363362	155.110529	169.031747	195.700813
LINC01138	ENSG00000274020.2	processed_transcript	no	0.999747192126641	0.0731190245854484	0.9391918202604357	-0.10937054685157892	3.016541	2.645528	1.516921	0.716975	1.737209	3.106917
CMAHP	ENSG00000168405.15	processed_transcript	no	0.999747192126641	-0.06394274636431697	0.9630676752814418	-0.03352764969111035	3.299921	4.336275	4.524014	4.410263	3.957302	4.058239
ANAPC4	ENSG00000053900.10	protein_coding	no	0.999747192126641	-0.03498208376116003	0.13554687286051834	-0.36331966298989105	7.866136	8.598415	9.55327	6.299205	8.105761	8.087557
ERICH1	ENSG00000104714.13	protein_coding	no	0.999747192126641	0.055797011577709624	0.5890460253460427	0.3250694182853974	6.914383	5.851294	7.590174	5.5213790000000005	7.051223	4.948837
AKAP10	ENSG00000108599.14	protein_coding	no	0.999747192126641	0.06266041785468257	0.9930152633007877	-0.008000622603478676	12.665457	12.437562	8.992016999999999	12.440574999999999	14.172585	8.937044
G2E3	ENSG00000092140.14	protein_coding	no	0.999747192126641	-0.060128935621676975	0.057869501067790416	-0.5577574472178952	7.415233	10.444738	9.968806	9.827837	12.321757999999999	11.7213
SNX5	ENSG00000089006.16	protein_coding	no	0.999747192126641	0.026119259938448283	0.233378211678545	-0.21697977241798813	52.587128	55.197888	67.621279	39.234552	52.566654	44.575092000000005
GORASP2	ENSG00000115806.12	protein_coding	no	0.999747192126641	0.024116014945854834	0.9958062540570041	-0.001894119761477128	97.524133	83.532737	88.223059	74.28258000000001	80.481161	77.546073
ADGRL3	ENSG00000150471.16	protein_coding	no	0.999747192126641	-0.050031257663059235	0.67532778745713	0.12856098674414765	4.866931	3.24733	7.140713	4.44724	3.95405	4.460771
CLSTN3	ENSG00000139182.13	protein_coding	no	0.999747192126641	0.06402405549883194	0.9991033510025669	-8.449083368446123e-4	10.060309	8.890581000000001	7.630563	4.425895000000001	5.826595	5.151479999999999
RER1	ENSG00000157916.19	protein_coding	no	0.999747192126641	-0.025667967872937392	0.07666610830379937	0.21189458438495204	156.433563	164.23760000000001	144.145647	172.815547	175.975777	170.574092
CEP68	ENSG00000011523.13	protein_coding	no	0.999747192126641	-0.04266373589297415	0.13119669725237396	-0.38579179299839234	1.9398	2.697941	3.471707	1.786089	2.542353	2.432348
DNAJC11	ENSG00000007923.15	protein_coding	no	0.999747192126641	-0.03548566793052586	0.3988072730824983	0.19367371888964327	27.365047	25.879252	29.928825	25.180478	29.832977	26.308434
ASB3	ENSG00000115239.21	protein_coding	no	0.999747192126641	-0.050722043697699504	0.6523078287392114	-0.2225368754566772	7.6123709999999996	10.244966	9.215156	6.717378	7.925293	6.955159
MON1A	ENSG00000164077.13	protein_coding	no	0.999747192126641	0.04221322319548628	0.5857819669646203	0.16297314267106688	5.967205	5.26507	4.650592	7.424631	7.43179	8.004252000000001
TRIP6	ENSG00000087077.13	protein_coding	no	0.999747192126641	-0.02817222115893508	0.19631998528511221	-0.21962946219221383	48.780826	46.79503	42.589456	45.773892	47.270900000000005	53.850553
PRRC2A	ENSG00000204469.12	protein_coding	no	0.999747192126641	-0.036575240401336744	0.8979139511154229	0.04776679689319636	47.431246	42.023626	68.787686	48.287476	62.270219	60.902264
DLG1	ENSG00000075711.20	protein_coding	no	0.999747192126641	-0.028193593943939676	0.05148802352701973	-0.33059859380131457	40.03202	33.519898	42.371868	25.609524999999998	29.974565	25.781981
NDUFA6-AS1	ENSG00000237037.9	processed_transcript	no	0.999747192126641	0.09087902018920029	0.9523135277006289	0.06594065309147074	1.422626	1.017573	1.596476	1.566713	1.699218	1.874163
ANG	ENSG00000214274.9	protein_coding	no	0.999747192126641	0.047146124743864586	0.4515365760041865	0.36006839530569246	5.808467	6.468737	6.550528	6.448646	5.162548	5.874858
FLRT1	ENSG00000126500.3	protein_coding	no	0.999747192126641	0.0905606157316105	0.7460984806032482	0.20851788956437758	0.475067	0.190649	0.173007	0.399021	0.639954	0.551953
TXNDC5	ENSG00000239264.8	protein_coding	no	0.999747192126641	0.02188571189116201	0.6542711361714131	-0.07035904346194283	326.174683	326.488088	301.35846200000003	274.705554	298.703552	277.27135
ITGA3	ENSG00000005884.17	protein_coding	yes	0.999747192126641	-0.027219982909019162	1.5771342181463498e-5	-0.7956674424176944	71.646213	74.394671	98.38567599999999	30.020665	42.783141	43.786091
LARS	ENSG00000133706.17	protein_coding	no	0.999747192126641	-0.02356174111804831	0.708898140670583	0.091053937750196	98.380393	89.416009	100.447172	88.189263	98.488783	99.01377000000001
NABP2	ENSG00000139579.12	protein_coding	no	0.999747192126641	-0.02861445829242168	0.9828540033410968	0.00586963035135271	23.393677	28.101467000000003	28.450269	29.041033	31.006235	31.36259
NAPG	ENSG00000134265.12	protein_coding	no	0.999747192126641	0.03097559902121243	0.9974556093355376	0.0010116033592610179	25.758861	19.062587	24.316753	16.1277	18.783080000000002	20.642224
PTGER3	ENSG00000050628.20	protein_coding	no	0.999747192126641	0.07585609708893032	0.8788785778189715	-0.1446462206073928	0.707129	0.9779869999999999	0.9758479999999999	0.71039	0.8575609999999999	0.894138
CTD-2267D19.3	ENSG00000266208.1	antisense	no	0.999747192126641	-0.05285826175015167	0.8840660181273663	-0.07321608178708523	1.8148	1.78754	1.560828	1.871006	1.69559	1.779744
RP11-290D2.6	ENSG00000273149.1	antisense	no	0.999747192126641	-0.06703379483193717	0.08479905671212663	-0.7304968005230733	5.391244	7.212297	6.183262	3.554437	2.8973	2.486595
PEG3	ENSG00000198300.12	protein_coding	yes	0.999747192126641	-0.03175870755835843	7.845064748923103e-71	1.7536765212186243	24.279028999999998	18.705733	28.274121	39.354643	42.31164	39.931077
CECR6	ENSG00000183307.3	protein_coding	no	0.999747192126641	-0.09956410273521807	0.9771985646842883	-0.03957915527170473	0.196025	0.084461	0.299099	0.165728	0.115009	0.151265
HDAC3	ENSG00000171720.9	protein_coding	no	0.999747192126641	-0.029185019978480442	0.680107381307286	-0.10226754698650829	38.388431999999995	38.467998	47.691837	34.952450999999996	37.458168	34.853767
OXCT1	ENSG00000083720.12	protein_coding	no	0.999747192126641	0.035722644763003394	0.33793897960436114	-0.1695037900743157	19.364884	18.326555	20.975116	16.632626	18.04129	16.995361
CLEC1A	ENSG00000150048.10	protein_coding	no	0.999747192126641	-0.06278791235132188	0.9674237966880911	0.03484401440832788	1.95553	2.909922	2.466227	1.7471970000000001	1.720681	1.484664
LSM14A	ENSG00000257103.8	protein_coding	no	0.999747192126641	0.028691046478083272	0.5563758267692299	-0.09286847153742919	101.40148500000001	78.54221	82.579189	79.818239	85.917018	80.470695
WASH3P	ENSG00000185596.16	transcribed_unprocessed_pseudogene	no	0.999747192126641	-0.05086711934925474	0.8464190603335336	-0.09929714234522483	10.340741	10.540764	6.2186129999999995	6.062892	8.413427	7.726851
CPXM1	ENSG00000088882.7	protein_coding	no	0.999747192126641	0.06220572469275727	0.7264097648188931	0.19374271267480436	1.244186	0.622891	1.129863	0.732048	0.932358	1.051508
PLEC	ENSG00000178209.14	protein_coding	no	0.999747192126641	-0.05655862981042245	0.7989189433624847	-0.12833776944326095	30.495333	29.765339	73.617896	41.105826	50.024154	55.181947
SULT1B1	ENSG00000173597.8	protein_coding	yes	0.999747192126641	-0.07534803399675404	4.1465473670482684e-4	1.584720289159013	0.556891	0.307714	0.503441	1.105022	0.686378	1.234573
AIMP2	ENSG00000106305.9	protein_coding	no	0.999747192126641	-0.026270462439042595	0.07279371522082283	0.2194993100879119	42.668248999999996	42.489058	40.663471	57.621136	57.083938999999994	57.51183
THOC6	ENSG00000131652.13	protein_coding	no	0.999747192126641	-0.03795198064854069	0.8870218075596389	0.06356393219900924	10.901897000000002	7.656122	10.958607	10.882095	10.862739	13.09997
SLC38A6	ENSG00000139974.15	protein_coding	no	0.999747192126641	0.05480799874517315	0.3650328504663443	-0.403075789152362	9.818327	6.476993	9.88529	5.434792	5.351149	6.055979
MYCBP	ENSG00000214114.8	protein_coding	no	0.999747192126641	-0.049523596205496144	0.41943368993780633	0.24597484291263877	10.280802	14.823567	16.763032	15.971708	16.351654	20.590236
RAD51D	ENSG00000185379.20	protein_coding	no	0.999747192126641	0.055535112977474786	0.9152345812285564	-0.07401399039149152	5.116068	6.720084	5.968115	5.182242	5.25047	7.5065930000000005
ARL6IP4	ENSG00000182196.13	protein_coding	no	0.999747192126641	0.021225102763578977	0.5155886395533037	-0.09867190693053772	130.04237	123.004692	128.235577	133.613323	133.846651	141.084131
DCLRE1C	ENSG00000152457.17	protein_coding	no	0.999747192126641	-0.0583483018010127	0.6782485611942007	-0.21465206296886957	1.785619	2.137126	3.663979	1.443174	1.582875	1.924051
MYD88	ENSG00000172936.12	protein_coding	no	0.999747192126641	0.026738425296717085	0.17208255105652812	-0.21175936941649834	15.232244	14.259915000000001	18.247035	11.368353	13.022558	13.103071
C14orf80	ENSG00000185347.17	protein_coding	no	0.999747192126641	-0.05895508078615895	0.32427417935113473	-0.3880208794369058	5.105986	2.8988620000000003	3.56435	4.1451009999999995	4.463277	4.715419
SPHK2	ENSG00000063176.15	protein_coding	no	0.999747192126641	0.037315468538427786	0.9645290525153165	-0.021276579713179974	5.299786	5.018804	4.9205369999999995	6.447679	5.7630740000000005	7.395148
UBR7	ENSG00000012963.14	protein_coding	no	0.999747192126641	-0.05026909022368092	0.46270331733459	-0.2886401686828677	13.785385999999999	15.545942	21.865637	16.308601	14.790074	15.183651
STAG3	ENSG00000066923.17	protein_coding	no	0.999747192126641	-0.07002792473728633	0.48495303607764784	0.48346391280262657	0.836963	1.4705119999999998	1.39133	1.412036	1.327295	0.8153630000000001
ABHD10	ENSG00000144827.8	protein_coding	no	0.999747192126641	0.03284688380037424	0.9915194967736637	0.005442507401338191	13.968955000000001	13.190379	17.859759	16.539053	16.483887	15.408209000000001
TBL3	ENSG00000183751.14	protein_coding	no	0.999747192126641	0.029505291233495764	0.7929933256326646	-0.08596243585308613	16.193269	15.537623	17.344708999999998	12.944149999999999	17.724812	17.351027
TBC1D22A	ENSG00000054611.13	protein_coding	no	0.999747192126641	0.029397056795404383	0.5077289122287938	0.15598718263177053	14.91019	16.758516	15.574823	15.69097	15.731143999999999	17.539086
EIF5A2	ENSG00000163577.7	protein_coding	no	0.999747192126641	0.0630743242213826	0.3405875415262246	-0.4227773179825826	14.377203	11.337912	11.909284999999999	11.253381	10.773338	8.230552
EEF1A1	ENSG00000156508.17	protein_coding	no	0.999747192126641	-0.02038047140058691	0.9978469958021919	5.876417854072272e-4	8612.665024	7783.106454	8197.930083000001	8800.352773999999	8818.353602	8751.561038
TPST2	ENSG00000128294.15	protein_coding	no	0.999747192126641	0.03954476861434146	0.8275768974541515	-0.10264040142544027	19.671418000000003	17.622197	17.488106000000002	12.235742	14.588092	15.39727
CIB1	ENSG00000185043.10	protein_coding	no	0.999747192126641	0.024499682678341735	0.004215106205356531	0.35369847569582874	61.504225	71.945773	73.38413600000001	82.20268300000001	84.401481	82.819852
UBE2W	ENSG00000104343.19	protein_coding	no	0.999747192126641	0.03416327731712129	0.7961316600020714	0.07979432929687157	12.309191	11.488638	9.217583	10.219282	11.885767	9.951969
CARHSP1	ENSG00000153048.10	protein_coding	no	0.999747192126641	0.025060661010511458	0.3473989326616997	-0.14662504073868893	145.67498	116.00561	119.88115599999999	116.00267000000001	116.560349	112.283195
RABGGTB	ENSG00000137955.15	protein_coding	no	0.999747192126641	0.030742000333843895	0.015180140489003846	0.3737941192391147	43.806026	47.608824	44.354637000000004	53.516247	74.752501	65.06318399999999
PROSER3	ENSG00000167595.14	protein_coding	no	0.999747192126641	-0.055279720264618734	0.9962249965634676	-0.004928532290666179	5.383974	7.119904	9.07129	5.536367	7.540375	6.376143
BDKRB2	ENSG00000168398.6	protein_coding	no	0.999747192126641	-0.030727552283249374	0.0843240537663508	0.4604114744738449	5.194653	3.725786	4.301265	1.2406320000000002	1.4768940000000002	1.444415
TMSB10	ENSG00000034510.5	protein_coding	no	0.999747192126641	0.02922748460735481	0.9592202482666273	-0.01787148112737871	6118.323791	6832.304335	5031.67554	6433.226257	5926.455699	6608.833055
CAV2	ENSG00000105971.14	protein_coding	no	0.999747192126641	-0.027487874347604354	0.05809276781460033	-0.3290682363344461	60.42789500000001	68.651094	61.025951	53.007465	45.720767	48.907741
TPD52L2	ENSG00000101150.17	protein_coding	no	0.999747192126641	0.020739470636206524	0.8639482261039959	-0.03274163396819109	103.39095599999999	96.446353	95.345178	82.525651	87.717695	86.959743
RP11-656D10.3	ENSG00000238287.1	antisense	no	0.999747192126641	0.28554274732238694	0.8912125794793337	-0.1924109347502498	0	0.443712	0.92202	0.12279	0.598972	0.253909
GPHN	ENSG00000171723.15	protein_coding	no	0.999747192126641	0.08174611327352806	0.9258926350918563	0.08423863058911374	6.578907	7.050296	17.040409	8.952354	9.202676	6.0019
ADAM23	ENSG00000114948.12	protein_coding	yes	0.999747192126641	-0.036247120593030174	1.2161592670344284e-11	-1.1614122840757641	11.285703	6.866151	12.946412	2.934238	3.685994	2.76835
IGFBP3	ENSG00000146674.14	protein_coding	yes	0.999747192126641	0.028213305090543317	4.015065877726654e-4	-0.4586816766167406	453.877486	401.47745499999996	340.44075000000004	227.73346800000002	271.75823499999996	247.59032200000001
HECW2	ENSG00000138411.10	protein_coding	no	0.999747192126641	0.08922014197111368	0.9674237966880911	-0.06521855538049776	4.609741	5.406261	2.411809	1.5835919999999999	2.946653	1.725026
CSRNP2	ENSG00000110925.6	protein_coding	no	0.999747192126641	-0.04754386677235335	0.9892839368532318	-0.011348517550333996	13.306424	12.773432000000001	11.483988	6.498981000000001	9.552293	9.484335
ENPEP	ENSG00000138792.9	protein_coding	no	0.999747192126641	0.06242069625783093	0.8681040702597824	0.11597512155750762	12.47619	7.0703130000000005	6.301683	4.223196	6.100693000000001	5.386709
NUP50-AS1	ENSG00000226328.6	lincRNA	no	0.999747192126641	0.07901899639209436	0.22252979694430733	0.8288638152192086	2.231419	2.6486739999999998	1.773871	4.294086	4.125109	5.295438
CCDC113	ENSG00000103021.9	protein_coding	no	0.999747192126641	0.07602585249096709	0.8701071621891449	0.13502909005790234	3.173072	2.89503	3.43208	2.562578	2.446144	2.896408
PDCD10	ENSG00000114209.14	protein_coding	no	0.999747192126641	0.03690187491040976	0.9934521086721195	-0.003751789239177378	28.158157	36.804883	36.477061	26.543461	31.097490999999998	31.978408
SFXN3	ENSG00000107819.13	protein_coding	no	0.999747192126641	0.0301794204615585	0.9268079141100332	-0.02920081543511557	16.578119	22.616713999999998	18.243305	15.526657	16.530124	13.250026
CFAP45	ENSG00000213085.9	protein_coding	no	0.999747192126641	0.10290713238831327	0.6042019202603199	-0.608269094813484	0.354937	0.443888	0.529242	0.234307	0.321919	0.223613
CMKLR1	ENSG00000174600.13	protein_coding	no	0.999747192126641	-0.09370738028693937	0.6127566299830751	-0.4922746968236239	0.299173	0.5689029999999999	0.386518	0.180764	0.198908	0.181037
FAM131A	ENSG00000175182.14	protein_coding	yes	0.999747192126641	-0.03665249609188296	6.885149367495402e-4	0.6041634488476664	10.035648	6.758978	8.286706	9.920388	9.509568	9.987017
TM2D1	ENSG00000162604.12	protein_coding	no	0.999747192126641	-0.029475694256951474	0.3148598390353747	-0.2888672963756424	34.949803	35.627839	46.399933000000004	22.380858	29.725702	26.276551
PCDHGC5	ENSG00000240764.3	protein_coding	no	0.999747192126641	-0.06401194759919865	0.14627050489529678	-0.9259542094185089	0.452845	0.493121	0.567219	0.25994	0.460609	0.360851
VPS39	ENSG00000166887.15	protein_coding	no	0.999747192126641	0.044102143554437444	0.4162123857480287	-0.24692467810701177	29.642136	19.541555	27.515237	16.244084	18.559164	16.603367000000002
MAPKAPK5-AS1	ENSG00000234608.7	lincRNA	no	0.999747192126641	-0.04730976127774324	0.6823138557111623	0.16792233743146115	15.157850999999999	15.062695	16.750467	17.8055	16.753369	13.676549999999999
COMMD7	ENSG00000149600.11	protein_coding	no	0.999747192126641	-0.026889975526444496	0.3474390628401369	-0.14447573349583928	43.397299000000004	47.450848	39.063457	37.037741	38.954173	35.686383
FADS3	ENSG00000221968.8	protein_coding	no	0.999747192126641	0.029149180825012014	0.03862840523329111	0.34250632127855124	43.259752	37.024716	36.077746	34.516463	35.787556	37.712302
CACTIN-AS1	ENSG00000226800.5	antisense	no	0.999747192126641	0.17737950810153558	0.06611690051679044	2.535831803114317	0.100606	0.121319	0.434828	0.093957	0.240057	0.493041
IGBP1	ENSG00000089289.15	protein_coding	no	0.999747192126641	0.024215073407517135	0.0730968338848771	-0.26448034172229484	37.627038999999996	30.200060999999998	32.220189	28.380745	25.63878	28.353416
AGPAT3	ENSG00000160216.18	protein_coding	no	0.999747192126641	-0.0303416317842661	0.722988594231112	0.10064752531815148	26.991457	25.830999000000002	35.376567	24.244070999999998	26.837466	25.264488999999998
SLC25A23	ENSG00000125648.14	protein_coding	no	0.999747192126641	0.03904379389240619	0.05550484375995488	-0.38931804917493257	22.897488	20.504754	32.686014	14.985846	17.331803	16.227315
PROSC	ENSG00000147471.11	protein_coding	no	0.999747192126641	0.0380103434313499	0.511132927729889	0.21187083300121787	35.858994	24.801734	32.617074	60.486035	45.591493	56.563044999999995
HPS1	ENSG00000107521.18	protein_coding	no	0.999747192126641	0.03520472483470508	0.10802721150999514	-0.29832361192234885	28.647423	18.788293	30.747162	21.281515	21.320805	20.835315
RPL10A	ENSG00000198755.10	protein_coding	no	0.999747192126641	0.02153983374583016	0.1849650693916418	0.1868039893936301	1161.590528	1196.019647	1074.397177	1464.2896680000001	1506.0150179999998	1524.219608
ATAT1	ENSG00000137343.17	protein_coding	no	0.999747192126641	0.044110056259189075	0.420254309532082	0.3425253121567886	4.2876959999999995	3.483539	3.555101	3.430895	5.447494	5.1683449999999995
CPA3	ENSG00000163751.3	protein_coding	no	0.999747192126641	0.1478223949656309	0.631577481820393	-0.8430473071087219	0.156733	0.791568	0.423687	0.583211	0.051077	0.201742
TMEM199	ENSG00000244045.12	protein_coding	no	0.999747192126641	-0.049610367818444176	0.4555755751609064	0.29019638001987175	13.314833	18.695368000000002	19.506930999999998	25.659143	19.287801	24.307044
C8orf4	ENSG00000176907.4	protein_coding	no	0.999747192126641	0.031195806945393065	0.5900659567958497	-0.22716291057342322	8.303931	9.545528	8.813587	4.54707	4.570533	3.328483
LRRC29	ENSG00000125122.15	protein_coding	no	0.999747192126641	-0.0865469073800869	0.9439293883004067	0.08306087928775868	1.5941130000000001	1.2838820000000002	1.784029	1.169171	1.4837019999999999	1.88799
SEC61A2	ENSG00000065665.20	protein_coding	no	0.999747192126641	0.061650878892861465	0.9554980931857783	-0.051730449742238255	4.436144	2.985347	4.88201	2.9538860000000002	3.814184	4.730239
DPAGT1	ENSG00000172269.18	protein_coding	no	0.999747192126641	0.03061411538064577	0.0694611885899294	0.29524139399545507	28.024559	26.933012	36.03969	36.541364	45.905425	40.3592
DAPK1	ENSG00000196730.12	protein_coding	no	0.999747192126641	0.07441873231663756	0.7609430841335711	0.22090704955761523	2.034006	1.745251	3.7888089999999996	1.9936909999999999	2.293963	2.09889
RP11-38C17.1	ENSG00000273155.1	protein_coding	no	0.999747192126641	0.3055401564289344	0.7092275778983917	1.1392923294753976	0	0.348289	1.256805	0.17457	0.849994	0.534237
DNAJC8	ENSG00000126698.10	protein_coding	no	0.999747192126641	-0.023778836946004186	0.992148279798982	-0.003014114182429059	78.971186	75.120299	72.191715	71.97917	69.78988	73.736194
LANCL3	ENSG00000147036.11	protein_coding	no	0.999747192126641	-0.11129899454055328	0.8240594279822164	-0.29863886464338674	0.207817	0.051627	0.269073	0.202346	0.061677	0.08324899999999999
RUFY3	ENSG00000018189.12	protein_coding	no	0.999747192126641	-0.04459986702253437	0.9625850464130339	-0.032116476842692684	10.687603	9.722372	13.933629	6.977644	8.107086	8.017171
PLVAP	ENSG00000130300.8	protein_coding	yes	0.999747192126641	-0.03547602801514712	4.100770399216574e-5	0.5514586317281992	33.282634	34.533217	24.067657	41.30089	55.293763	49.850802
TMEM11	ENSG00000178307.9	protein_coding	no	0.999747192126641	0.031861397006235234	0.49997548263816016	0.12754132674165083	28.038535	25.003541	23.473321	26.521811	28.449668	29.925573
CUL4A	ENSG00000139842.14	protein_coding	no	0.999747192126641	0.03013264840990655	0.6266877899045709	-0.11249497381187396	42.215351	46.476077	38.930148	32.991436	37.13326	42.31052
SORL1	ENSG00000137642.12	protein_coding	no	0.999747192126641	-0.10023629934027395	0.24312038156534962	-0.7566786936782061	0.7991459999999999	0.207873	0.557022	0.210449	0.274575	0.29749000000000003
TMCO3	ENSG00000150403.17	protein_coding	no	0.999747192126641	0.021739211662998636	0.21797207385597533	-0.16952818646052398	55.845959	50.029189	53.080291	43.652859	49.728303000000004	44.832631
SHC1	ENSG00000160691.18	protein_coding	no	0.999747192126641	0.01888983876311975	0.988285438170736	-0.0035141228619641027	167.145346	149.468767	157.804292	131.462608	138.61635	142.389725
FAM35A	ENSG00000122376.11	protein_coding	no	0.999747192126641	-0.021919533534321942	0.4060887947273572	0.13660560062685262	13.826763	14.419768	15.680343	12.352369999999999	14.162707	13.003318
KIF7	ENSG00000166813.14	protein_coding	no	0.999747192126641	-0.04940677570682788	0.20043714299233453	0.3921479813818035	3.077719	1.744705	2.246521	2.421532	2.998502	3.219414
PEX11B	ENSG00000131779.10	protein_coding	no	0.999747192126641	0.03142850323485773	0.7855884748574482	0.08562367694367086	9.804414	10.135163	12.767104	12.599372	16.588680999999998	14.318107
MMP2	ENSG00000087245.12	protein_coding	no	0.999747192126641	0.04556193447930574	0.8084426067705487	-0.08452633386073717	67.002534	40.083104	35.547573	47.441536	42.558783	57.762577
ORC2	ENSG00000115942.8	protein_coding	no	0.999747192126641	0.06903937676550985	0.26820005989941775	-0.47407579770378144	7.699604	4.135782	6.408881	4.622676	5.575109	4.229778
FAM149B1	ENSG00000138286.14	protein_coding	no	0.999747192126641	-0.03539788383960631	0.9835746112449707	0.012304369032072701	12.863422	10.150647	16.064298	14.130632	12.643444	10.110997
ORC5	ENSG00000164815.10	protein_coding	no	0.999747192126641	-0.05699141856865096	0.6637081589529339	0.17669194537720326	11.37625	10.102918	11.894492	6.97917	10.417766	10.72312
MAN2A1	ENSG00000112893.9	protein_coding	no	0.999747192126641	-0.022782747549150106	0.002985989995079095	-0.37937912537202423	24.648191	24.658775	28.776272	17.738795	20.160187	18.704401
ENOX1	ENSG00000120658.13	protein_coding	no	0.999747192126641	0.058442682394736496	0.592977245785317	-0.2666741361585732	1.648106	0.889508	1.907727	0.963183	1.311985	1.498999
RAB1B	ENSG00000174903.15	protein_coding	no	0.999747192126641	0.018412847486941775	0.9368781730518536	-0.016318235454770465	122.06983299999999	119.708251	125.886307	120.036169	131.55053600000002	131.686497
AGPS	ENSG00000018510.13	protein_coding	no	0.999747192126641	-0.030311136579664402	0.4288852224976559	-0.13661714839401495	19.876084	22.6662	25.131435	21.888084	25.855149	24.859956999999998
RAB13	ENSG00000143545.8	protein_coding	no	0.999747192126641	0.019684925606353623	0.3039271379686	0.14735347575853536	217.167349	179.981545	199.85716	199.474304	198.701247	216.92596799999998
INAFM2	ENSG00000259330.2	protein_coding	no	0.999747192126641	-0.035165671386419045	0.2607292698628999	-0.3062389228089819	8.597036	11.305213	9.512152	5.090903	6.971495	7.0632399999999995
TLCD1	ENSG00000160606.10	protein_coding	yes	0.999747192126641	-0.06977819690995493	3.170626839792415e-8	1.4869044397256017	3.922724	4.524528	7.432817	13.229121000000001	12.354744	16.476734999999998
SELPLG	ENSG00000110876.9	protein_coding	no	0.999747192126641	-0.07251476097163279	0.3550315912380435	-0.5969731287733921	0.773124	0.704043	0.526125	0.288125	0.388017	0.441409
GPR143	ENSG00000101850.12	protein_coding	no	0.999747192126641	0.06492076428179615	0.020638200429219017	-1.0892526505067364	6.168046	3.560558	5.957247	1.609229	1.6880709999999999	1.502282
PDCD6	ENSG00000249915.7	protein_coding	no	0.999747192126641	-0.02590432614242404	0.329794278461318	0.13040315578224979	67.208179	66.13850000000001	59.760349000000005	73.545498	74.710461	73.449252
LAMA1	ENSG00000101680.14	protein_coding	no	0.999747192126641	-0.056624360473365234	0.6948559867684432	0.23825344501577542	2.196704	1.397474	3.1032420000000003	1.132457	1.51643	1.830779
LINC00702	ENSG00000233117.2	lincRNA	no	0.999747192126641	0.058344220399715756	0.7989189433624847	-0.19267172111468528	2.073551	5.025495	2.956868	3.7366219999999997	2.492681	2.079234
KATNAL1	ENSG00000102781.13	protein_coding	no	0.999747192126641	0.033383001222186626	0.2780102933965537	-0.27315224335441673	15.149564	16.819418	13.833537	12.938565	13.154516000000001	11.301949
RPL31	ENSG00000071082.10	protein_coding	no	0.999747192126641	-0.02206117766737722	0.2925479493428409	0.22227583046614008	1629.5900179999999	1619.507725	1471.914794	2043.202044	1805.50632	1848.82456
FADS1	ENSG00000149485.18	protein_coding	yes	0.999747192126641	0.0330955685897526	4.8669041267370324e-37	1.500986419864661	53.992852	55.521674999999995	85.197197	112.469914	110.76701	114.437549
RIMKLB	ENSG00000166532.15	protein_coding	no	0.999747192126641	-0.030938646168921786	0.9159931853283676	0.04795402237006647	9.476143	11.225206	10.928018	6.467668	8.044871	6.401895000000001
TIMP2	ENSG00000035862.12	protein_coding	no	0.999747192126641	-0.0212012824496537	0.9925495392017162	-0.002394607804348978	208.059485	173.082399	201.20013799999998	175.10161499999998	196.337192	199.169518
INPPL1	ENSG00000165458.13	protein_coding	no	0.999747192126641	-0.043491254716303024	0.9708477919748527	-0.01562202439587021	22.442339	20.540599999999998	38.469167	20.724299000000002	23.015042	24.610153
GDPD5	ENSG00000158555.14	protein_coding	no	0.999747192126641	0.06733398548791442	0.9928556401728942	0.006927857851127716	3.968883	4.258496	4.664209	2.727976	3.990124	4.019178
RPGRIP1L	ENSG00000103494.12	protein_coding	no	0.999747192126641	-0.03821108872192129	0.04085827271373732	-0.5773443344964655	3.398451	4.191666	4.511721	2.963366	4.753202	3.363337
ITGA6	ENSG00000091409.14	protein_coding	no	0.999747192126641	0.03490323265017037	0.6295526819803449	0.2523693257399058	9.016188	11.842403999999998	11.661715000000001	6.797113	9.589579	7.088134
FAM83D	ENSG00000101447.14	protein_coding	no	0.999747192126641	0.04479838814459726	0.07592548796649964	-0.3070339241669728	7.251918	10.318329	6.487459	10.490478	14.438647	13.093990999999999
RIC8B	ENSG00000111785.19	protein_coding	no	0.999747192126641	-0.05353953236849306	0.2607182169170985	0.3512046134824726	2.617592	3.389011	5.8369	5.828185	4.949252	4.910963
C15orf52	ENSG00000188549.12	protein_coding	no	0.999747192126641	0.05423607964436746	0.131801823251422	-0.7495439208805664	1.691708	2.54114	2.9412439999999997	1.137914	1.265457	1.9054609999999998
PTDSS2	ENSG00000174915.11	protein_coding	no	0.999747192126641	0.03982156199258143	0.37843264818194877	-0.28684293951018297	14.83607	12.869418	17.322451	11.672732	12.273354	13.104844
BOD1L1	ENSG00000038219.12	protein_coding	no	0.999747192126641	0.03807922444495005	0.6265212487214262	-0.19729984921660812	7.560639	4.6986740000000005	7.997733	3.889998	4.760679	4.93401
CDCA8	ENSG00000134690.10	protein_coding	yes	0.999747192126641	-0.04431853842306474	8.240383577437286e-7	-0.6230901899177989	10.873536	10.927480000000001	9.262176	10.550061000000001	12.286857999999999	12.211
CD164	ENSG00000135535.15	protein_coding	no	0.999747192126641	0.02166131763343605	0.8268509223144209	-0.05074096625395606	149.915956	125.41404200000001	127.173338	114.634959	106.39609899999999	103.38121199999999
LINC01616	ENSG00000261340.1	lincRNA	yes	0.999747192126641	-0.09654911797435915	8.710976701078653e-4	-1.7420527876813863	0.278491	0.502448	1.063002	0.223668	0.270243	0.130827
KLHL13	ENSG00000003096.14	protein_coding	yes	0.999747192126641	0.02723461100817727	1.7833252261741293e-4	-0.8680661444615002	6.411321	6.269112000000001	6.970681	3.4192110000000002	2.982772	2.39608
TANC1	ENSG00000115183.14	protein_coding	no	0.999747192126641	-0.021591262920937784	0.008104619408695389	-0.3555459357768455	13.78415	10.912267	14.18273	6.8673079999999995	7.962651	7.794356
CCDC170	ENSG00000120262.9	protein_coding	no	0.999747192126641	-0.06941986564574647	0.265010655391182	0.8519038993968997	0.7691	0.512266	1.097347	0.746524	1.2351260000000002	0.406545
ACKR4	ENSG00000129048.6	protein_coding	yes	0.999747192126641	-0.042284150003539266	2.9510862718477896e-7	-2.1986965026884544	2.9534570000000002	2.778264	3.013264	0.391881	0.869617	0.425761
PLEKHG5	ENSG00000171680.21	protein_coding	no	0.999747192126641	0.03559355275082333	0.39653207328494944	0.28061765519765786	2.549538	2.2714410000000003	2.710157	1.782405	2.487244	2.332744
TTLL1	ENSG00000100271.16	protein_coding	no	0.999747192126641	0.033963252065732766	0.9711870326390332	0.019748896444089448	6.740791	6.640614	7.8726069999999995	5.9863930000000005	6.662025	7.703752000000001
TAZ	ENSG00000102125.15	protein_coding	no	0.999747192126641	0.050557881892159595	0.879573218710701	-0.08788371509202812	5.075423	7.386592	6.779186999999999	6.511817	6.542173	6.116892
TTL	ENSG00000114999.7	protein_coding	no	0.999747192126641	-0.026492213496203988	0.02077110201046938	-0.24665116407047155	20.943888	22.175795	27.756934	19.110685	20.26181	21.061092000000002
SAMD3	ENSG00000164483.16	protein_coding	no	0.999747192126641	-0.12010866108704692	0.9271441158863201	-0.14579643108813944	0.181647	1.884409	1.76406	0.325317	1.4470519999999998	0.611938
UTY	ENSG00000183878.15	protein_coding	no	0.999747192126641	-0.03621706797409052	0.24718739846162427	-0.25535650180308167	3.1559120000000003	2.731252	2.397393	1.729654	2.114338	2.006183
ADIPOR2	ENSG00000006831.9	protein_coding	no	0.999747192126641	0.031440060163727614	0.16227369850730616	0.3231808828284301	44.825339	39.054507	56.341646	37.321979999999996	40.783471	36.11958
HIST1H4I	ENSG00000276180.1	protein_coding	no	0.999747192126641	-0.15547659780194803	0.39653239958334313	-1.1459728699834342	1.003974	0.753536	0.062834	0.761894	0.229964	0.345465
RFTN1	ENSG00000131378.13	protein_coding	no	0.999747192126641	-0.03185881393332239	0.6533586208754689	-0.13341645896989737	50.340334	36.996212	40.607122000000004	27.963672000000003	33.303747	30.777314
PRELID3B	ENSG00000101166.15	protein_coding	no	0.999747192126641	0.02652369859245227	0.2601421792110364	0.21643681766935416	41.073203	45.527249	45.170772	53.648488	52.07001999999999	51.047397000000004
CEP104	ENSG00000116198.12	protein_coding	no	0.999747192126641	-0.06373859910564039	0.8764743061406082	0.0849642913640952	8.743255999999999	7.197852	18.726391	8.858936	12.353691	10.424012999999999
HOXD-AS2	ENSG00000237380.6	antisense	no	0.999747192126641	0.09018642908937742	0.59298777372652	-0.3628647452446929	1.654861	2.181873	0.777683	2.659534	1.936021	3.844715
SMIM19	ENSG00000176209.11	protein_coding	no	0.999747192126641	-0.02828522449583128	0.21695621896284872	-0.3028086246796301	24.851919	21.788795	24.253669	20.865016	22.733126	21.054926
BIRC5	ENSG00000089685.14	protein_coding	no	0.999747192126641	-0.04424677733493052	0.024417268456650935	-0.3832417837976885	40.735169	52.614182	39.90175	47.116101	45.946319	54.462112000000005
KIF21A	ENSG00000139116.18	protein_coding	no	0.999747192126641	-0.06045849067763848	0.004580589178341949	0.9454706015714904	3.013609	1.499393	2.4699839999999997	2.095356	2.4326339999999997	3.211967
TEX21P	ENSG00000234911.1	unitary_pseudogene	no	0.999747192126641	-0.3209248247526789	0.6850333714885418	-1.9064040102894968	0.196449	0	0	0	0.064856	0
AGTRAP	ENSG00000177674.15	protein_coding	no	0.999747192126641	-0.024496381614176096	0.2861035407738512	0.1851962443516537	44.784459	47.380576000000005	46.87082	45.118429	51.523174	57.143878
SS18L1	ENSG00000184402.14	protein_coding	no	0.999747192126641	0.07251165917769942	0.23547802504430215	0.5208427200163184	4.163467	2.332642	4.66488	2.780903	2.900446	2.798362
XPNPEP3	ENSG00000196236.12	protein_coding	no	0.999747192126641	0.04098369355908646	0.318452266667453	0.26886500540362	5.7960590000000005	7.130562	8.873795000000001	6.504276	7.233378	6.99774
ABCF2	ENSG00000033050.7	protein_coding	no	0.999747192126641	-0.027238049881436948	0.9819181620515984	0.008225662636560473	41.053598	33.762929	42.349859	33.187936	37.251042	41.187465
XXbac-BPG283O16.9	ENSG00000280128.1	TEC	no	0.999747192126641	0.07507775616000804	0.4527245917086126	0.4821685518113831	0.358549	0.413547	0.552677	0.358822	0.411497	0.556594
DUOX1	ENSG00000137857.17	protein_coding	no	0.999747192126641	-0.10943046746804945	0.9136577280482708	-0.10192352028435835	0.855935	0.783004	2.582865	0.880071	0.852554	0.670192
PDSS2	ENSG00000164494.11	protein_coding	no	0.999747192126641	-0.030709727265622606	0.714188007173979	0.0910030818558389	9.089127	10.583493	13.250748	11.229357	13.037628000000002	11.066639
CALM1	ENSG00000198668.10	protein_coding	no	0.999747192126641	-0.020422292153657914	0.07800922871212312	-0.19284945634839193	269.016507	294.633808	297.23558099999997	286.0835	330.22333199999997	313.735138
CAMK2G	ENSG00000148660.20	protein_coding	no	0.999747192126641	-0.031127084148282184	0.48562990074403345	-0.17038556847188988	10.977322	8.342823000000001	9.418064	7.299392	8.603202	7.846191
RP1-101K10.6	ENSG00000227627.2	antisense	no	0.999747192126641	0.0942786937328434	0.7295825399205125	0.7732128969469197	0.856144	0.409625	1.278616	0.430125	0.176287	0.143246
XPNPEP2	ENSG00000122121.10	protein_coding	yes	0.999747192126641	-0.15001373920234834	4.1852905670767973e-4	1.4196448261700638	0.078371	0.37616700000000003	0.349692	1.062761	1.363661	0.981637
TMPO	ENSG00000120802.13	protein_coding	no	0.999747192126641	-0.03133678252660449	0.03329291840145511	-0.34908279136641923	42.292978	31.317418	40.005971	35.123335	34.324075	36.260556
NXPH3	ENSG00000182575.7	protein_coding	no	0.999747192126641	-0.04798696755671649	0.5488601398387337	-0.3914929658036167	1.041168	0.971016	1.047885	0.505282	0.6466390000000001	0.48290500000000003
CKLF	ENSG00000217555.12	protein_coding	no	0.999747192126641	0.03829020355565394	0.9668368662118759	-0.019084898483228956	46.956744	65.174883	42.828556	59.328205	55.886774	55.395675
SPTAN1	ENSG00000197694.15	protein_coding	no	0.999747192126641	0.0487247509332419	0.11893017020895447	0.33039473577087314	62.176303	43.691606	87.945713	55.925229	57.286592	60.744052
KLHDC2	ENSG00000165516.10	protein_coding	no	0.999747192126641	-0.025671480480087657	0.23422289250563255	-0.22349374810484637	27.0334	30.494051	32.485078	27.976032	25.398499	26.81967
SLC18A1	ENSG00000036565.14	protein_coding	no	0.999747192126641	0.10097454784938419	0.9384877493794229	-0.15723917430915843	0.129027	0.250616	0.46278199999999997	0.060484	0.123552	0.266104
LPIN3	ENSG00000132793.11	protein_coding	no	0.999747192126641	0.0608121277517687	0.8802763414682971	0.12723623438298257	1.302281	2.40002	1.369539	0.701666	0.9152	0.755136
PCSK5	ENSG00000099139.13	protein_coding	no	0.999747192126641	-0.03390802289141559	0.2622426434116599	0.3043584003253612	2.8187159999999998	2.423977	3.5180990000000003	2.387696	2.9705559999999998	3.079548
ECT2	ENSG00000114346.13	protein_coding	no	0.999747192126641	-0.03627784079250145	0.2328521209175967	-0.30240210895486713	17.312967	20.885612000000002	19.960766	16.123783	18.4303	19.317550999999998
FNBP1	ENSG00000187239.16	protein_coding	no	0.999747192126641	-0.02245751989805401	0.5695308409159415	-0.13470225214044915	21.401634	19.282769	21.875004	14.361197	17.001101	14.415861
RBMX	ENSG00000147274.14	protein_coding	no	0.999747192126641	-0.021191182461179386	0.942548431575714	-0.01789157874755186	107.862808	90.461352	118.0774	101.48037599999999	106.62433	112.673481
MRPL46	ENSG00000259494.1	protein_coding	no	0.999747192126641	-0.03449912677551536	0.15968971912301522	0.2930399964740665	19.897487	23.501162	21.233615	26.536434	23.710013	26.671739
KIFC1	ENSG00000237649.7	protein_coding	no	0.999747192126641	-0.04384437148372942	0.262674323635064	-0.35184878546002196	15.682106000000001	17.560788	11.691828999999998	12.605224999999999	14.354700999999999	13.569343
LRRC59	ENSG00000108829.9	protein_coding	no	0.999747192126641	-0.02017396328579409	0.36248706017578847	0.1443305920823689	114.263432	118.778142	126.122939	116.076699	128.777597	133.834545
GMEB2	ENSG00000101216.10	protein_coding	no	0.999747192126641	-0.02769218752060666	0.904303727095119	-0.04240159271438555	5.634387	5.1709499999999995	5.851822	3.880574	4.433915	3.955592
PLPP1	ENSG00000067113.16	protein_coding	no	0.999747192126641	0.020992318332402993	0.0021236994687001964	0.3822010337085064	92.851033	85.408639	88.601692	88.508872	100.67071899999999	98.73324
PKP4	ENSG00000144283.21	protein_coding	no	0.999747192126641	0.03267834638888935	0.9596275618853943	0.023472276533215895	15.633795	17.070997000000002	20.387656	14.558342	20.470808	20.051502
EHBP1L1	ENSG00000173442.12	protein_coding	no	0.999747192126641	-0.049043662378126344	0.5659922064155813	-0.30409939623834426	6.949942999999999	5.261741	8.611531	5.430137	6.9221319999999995	7.2868770000000005
TIA1	ENSG00000116001.15	protein_coding	no	0.999747192126641	-0.03924596141726845	0.6770661759215172	-0.19379089645215514	31.121236	18.242225	23.250721	17.385746	14.044328	14.483672
SPATA6	ENSG00000132122.11	protein_coding	no	0.999747192126641	0.050384749534089876	0.6138674951013713	-0.3412882007098004	5.011329	4.279104	5.365939	3.965548	3.57805	2.32235
GLTP	ENSG00000139433.9	protein_coding	no	0.999747192126641	-0.032287328605720714	0.24698786574659648	-0.22397453074112053	29.03586	27.864991	30.674575	26.307691	27.354849	24.83319
SLC2A3P1	ENSG00000253861.1	processed_pseudogene	no	0.999747192126641	0.08851278744023813	0.9919113648081753	0.014206335754858556	4.968902	1.557079	8.304952	1.412007	2.226541	2.916381
FNDC10	ENSG00000228594.3	protein_coding	no	0.999747192126641	-0.037696626176363005	0.07971194363280626	0.27690855338361287	8.800783	6.372711	8.555516	10.972	12.371632	12.496447
CLN8	ENSG00000182372.9	protein_coding	no	0.999747192126641	-0.03634396438900007	0.27309904288203685	0.2598059984430243	12.692481	11.681108	12.714908	7.761807	8.918052	8.234744000000001
AC093673.5	ENSG00000232533.1	antisense	no	0.999747192126641	-0.06048391532060048	0.908694963108083	-0.10115519328621252	11.559267	8.11353	8.542088	6.812267	5.826934	4.644881
EIF4G2	ENSG00000110321.16	protein_coding	no	0.999747192126641	0.021314132536548014	0.1677359858346434	-0.17934355904193103	607.802571	537.251228	596.377843	365.170101	428.662525	430.637582
FAM171A1	ENSG00000148468.16	protein_coding	no	0.999747192126641	0.030400204854183488	0.515923111494414	-0.12946512370645474	11.119760999999999	15.182960000000001	14.319111	11.178816	13.098835	13.102854
TAGLN3	ENSG00000144834.13	protein_coding	no	0.999747192126641	-0.09758434631712286	0.7041789068454095	-0.4298113215211857	1.345194	0.353265	0.49015	0.253991	0.740859	0.327549
CDON	ENSG00000064309.14	protein_coding	no	0.999747192126641	0.07217578770618618	0.9644724175973669	-0.034411790531767995	2.119636	1.444412	1.311539	1.926471	1.855337	1.633211
TUSC1	ENSG00000198680.4	protein_coding	no	0.999747192126641	-0.04369939320447697	0.12182374278301411	-0.3763636747435709	4.480814	6.533342	4.283786	5.209486	5.756755	4.752306
LINC01197	ENSG00000248441.6	lincRNA	no	0.999747192126641	-0.08003740208149587	0.5486085262903301	-0.4028407121368491	0.412012	1.073091	1.08522	1.1346129999999999	0.880319	0.8838630000000001
NCAPH	ENSG00000121152.9	protein_coding	no	0.999747192126641	0.038673288222803415	0.012470217992469055	-0.38616885651642024	10.652819000000001	15.651818	13.96295	11.691025	12.862142	13.807215
ESM1	ENSG00000164283.12	protein_coding	yes	0.999747192126641	-0.040964920030336374	3.0516526155427177e-4	0.665508508307478	39.154781	58.357486	33.207195999999996	36.919618	47.422696	34.893216
MTX2	ENSG00000128654.13	protein_coding	no	0.999747192126641	0.02917358927352546	0.9256953073282447	-0.02886331316148486	25.476549	27.994241	26.982937	24.848126	30.150279	27.183157
PARP9	ENSG00000138496.16	protein_coding	no	0.999747192126641	0.02762246395730025	0.0012630715652402582	-0.41141807672332054	11.899474	8.858020999999999	13.106671	7.518294999999999	7.821786	8.546784
SHROOM4	ENSG00000158352.15	protein_coding	yes	0.999747192126641	0.039759241479138806	6.310495779565142e-5	0.7109077652842809	1.517507	1.794681	1.907005	2.0172660000000002	2.236199	2.0384610000000003
HOOK3	ENSG00000168172.8	protein_coding	no	0.999747192126641	-0.05197462770523146	0.7852639571404565	0.16311431327533085	14.71508	8.434508	18.570526	11.555958	12.350454	9.062074
RPA1	ENSG00000132383.11	protein_coding	no	0.999747192126641	0.03086874044985322	0.006384747793301344	-0.5015951218319097	35.220948	39.324605	32.839048	23.406722	27.910564	31.455251
RTCA	ENSG00000137996.12	protein_coding	no	0.999747192126641	-0.02532451283371019	0.3110513377356061	0.1665250797829413	32.927969	33.420268	36.921833	35.094864	40.118459	35.282648
AKAP2	ENSG00000241978.9	protein_coding	no	0.999747192126641	0.017910332433998845	0.3429529670889909	0.17971662495026877	96.927486	88.070768	102.31673599999999	49.235075	60.840706	57.102056
XXyac-YR38GF2.1	ENSG00000281969.1	TEC	no	0.999747192126641	-0.0965714997911659	0.8943404558311329	-0.20975308823499053	0.101451	0.211869	0.134085	0.041556	0.111042	0.162143
ACP2	ENSG00000134575.9	protein_coding	yes	0.999747192126641	-0.028746465432848173	3.6961292932840305e-5	0.5658617105648154	27.493288	30.977441	36.495491	39.955101	37.395782	37.045522000000005
POLR2J4	ENSG00000214783.9	processed_transcript	no	0.999747192126641	0.12992635218169662	0.5447243989526495	0.6834159211559597	1.3273709999999999	0.337146	1.07267	1.184768	0.7479330000000001	0.251407
NAALAD2	ENSG00000077616.10	protein_coding	no	0.999747192126641	0.06719409086281854	0.08159924991521027	-0.9153572197355784	1.469485	0.841464	1.336994	0.375453	0.428978	0.630169
CNP	ENSG00000173786.16	protein_coding	no	0.999747192126641	0.026335201772341145	0.34651308414691684	-0.2000214863010137	39.815926	35.436845	38.221914999999996	29.268508	31.690267000000002	31.386259000000003
ICMT	ENSG00000116237.15	protein_coding	no	0.999747192126641	-0.020506783375453388	0.39653207328494944	-0.12124936489455537	50.371994	53.162359	55.171219	49.534002	55.288448	55.752167
SLX1A-SULT1A3	ENSG00000213599.10	processed_transcript	no	0.999747192126641	-0.07569440310595393	0.8168330900054025	-0.8146050222251299	0.361354	0.509166	0.438319	0.236005	0	0.145631
ZNF749	ENSG00000186230.6	protein_coding	no	0.999747192126641	-0.054794725690208414	0.4672985506556608	0.36786521396004973	6.8670729999999995	10.646696	8.547543	10.109654	12.005749000000002	11.30621
TADA2A	ENSG00000276234.4	protein_coding	no	0.999747192126641	-0.08381369668884019	0.8995120898803345	0.08764058871583132	8.157586	3.721475	3.886198	5.476775	5.136623	5.408573
TGIF2	ENSG00000118707.9	protein_coding	no	0.999747192126641	0.04119637453627035	0.4087352582909321	-0.3456615934405378	9.16574	7.323803000000001	9.222765	4.344316	5.965465	5.683959
E4F1	ENSG00000167967.15	protein_coding	no	0.999747192126641	-0.05190807380831652	0.7449043319039236	0.13588077822588793	3.546043	4.752214	4.014281	5.031459	5.157107	4.834435
EAF2	ENSG00000145088.8	protein_coding	no	0.999747192126641	-0.09491257012566266	0.8721491745258363	0.21857829563092632	0.759487	2.5960520000000002	1.012089	0.780663	1.563218	1.433193
POLD1	ENSG00000062822.12	protein_coding	no	0.999747192126641	0.052586531092760104	0.3550825540724986	-0.3503646943808129	7.892133	9.682368	6.549662	8.65626	8.317590000000001	7.671219
ZC2HC1A	ENSG00000104427.11	protein_coding	no	0.999747192126641	0.05198001468009864	0.9114026571569409	-0.12131005838589048	3.858497	3.456569	3.833799	2.08662	4.275303	1.958875
RASA4	ENSG00000105808.17	protein_coding	no	0.999747192126641	-0.03250282143454366	0.7445731666166711	-0.15409658279094582	28.052739000000003	21.678253	27.382101	13.843704	23.626377	19.24926
TPGS1	ENSG00000141933.9	protein_coding	no	0.999747192126641	0.11317505659415784	0.9882519822275304	-0.008098444243418107	2.704276	2.65285	1.0551	8.184677	8.919066	10.052833
VPS13A	ENSG00000197969.11	protein_coding	no	0.999747192126641	0.04042022223314501	0.27160307026878683	-0.38177005198493474	3.943451	4.397928	7.289048	2.702179	3.875036	3.347676
UBE4A	ENSG00000110344.9	protein_coding	no	0.999747192126641	0.019275569676410812	0.9678625686099429	-0.010101982664064446	18.703356	17.682659	22.716928	15.946612	19.408959999999997	17.24875
FBXL8	ENSG00000135722.8	protein_coding	no	0.999747192126641	0.09702575419870932	0.6397348155925315	-0.4105006691806291	2.417856	2.733399	3.224072	2.215466	2.315756	1.195617
CFAP206	ENSG00000272514.5	protein_coding	no	0.999747192126641	-0.16882543262503583	0.8729886768330795	0.4440490432907695	0.719604	0	0.10912	0.296977	0.076109	0.310133
CFLAR	ENSG00000003402.19	protein_coding	no	0.999747192126641	0.022554737540788104	0.9291261185691455	-0.027621940767686832	48.707534	41.837487	53.138839	25.655728	26.899569	26.574697
BTF3L4P2	ENSG00000213189.5	processed_pseudogene	no	0.999747192126641	0.06619657045351614	0.6782485611942007	-0.23734798920033698	23.158094	34.680032	20.921354	26.081969	22.360941	23.586727
ZNF330	ENSG00000109445.10	protein_coding	no	0.999747192126641	0.02729097392108922	0.49697293962578093	0.16396698633820453	27.16817	27.913591	34.061877	25.562656	26.04075	27.549808
ALG10B	ENSG00000175548.8	protein_coding	no	0.999747192126641	-0.05910390526311818	0.2740474208357452	-0.4666545915649894	4.799851	3.7901860000000003	4.320204	3.383915	3.3817600000000003	4.977926
F11R	ENSG00000158769.17	protein_coding	no	0.999747192126641	0.030249608757229002	0.7235272452187682	0.16163403778499613	18.844777	21.386285	28.540199	8.231539	12.356698000000002	12.272254
KIAA1328	ENSG00000150477.14	protein_coding	no	0.999747192126641	0.06311543225691472	0.938608097567506	0.07879499110890167	1.453743	2.905884	2.734897	0.826072	1.581364	1.641316
GTF2H5	ENSG00000272047.1	protein_coding	no	0.999747192126641	0.021099263368884662	0.7985001366744878	-0.05539408096413057	4.52717	5.016945	4.837101	4.40548	4.548568	4.701005
RBX1	ENSG00000100387.8	protein_coding	no	0.999747192126641	0.021365513086475704	0.3476469550250159	0.2108006896145279	62.514234	68.52078399999999	66.037172	83.250165	76.15839799999999	79.25629300000001
SERINC3	ENSG00000132824.13	protein_coding	no	0.999747192126641	0.019497984812994428	0.004925209837512108	-0.29401133001008006	98.329361	95.457553	123.648401	70.8015	77.990829	71.779855
CCDC9	ENSG00000105321.12	protein_coding	no	0.999747192126641	-0.03916326144558663	0.08503423445508498	0.5930890996352582	15.961318	16.09284	18.0981	17.657144	23.297649	21.047959
CWC27	ENSG00000153015.15	protein_coding	no	0.999747192126641	0.02737031711279723	0.656483266453795	-0.1289621770889875	16.548438	12.481276000000001	15.369354000000001	11.438456	11.229103	11.486838
SLC35F5	ENSG00000115084.13	protein_coding	no	0.999747192126641	-0.027017460854536306	0.05276126293116057	-0.5644922199085126	55.703050000000005	48.986022	71.843399	24.787736000000002	30.986056	18.794963
CD68	ENSG00000129226.13	protein_coding	no	0.999747192126641	0.024984156240556322	0.0040689403144590795	0.29222796720450817	33.388085	27.576379	34.083780999999995	34.15969	34.900746000000005	36.451529
POP5	ENSG00000167272.10	protein_coding	no	0.999747192126641	0.028795461466425684	0.8508750978809588	0.07133910397785977	23.330663	24.049917999999998	27.617429	27.755956	26.137718999999997	24.520715
RP11-195F19.5	ENSG00000187186.14	protein_coding	no	0.999747192126641	0.07317185848140412	0.5398802079241733	-0.3398587224565541	6.627881	5.715929	6.446807000000001	6.7101	10.228369	8.667034
FAM84A	ENSG00000162981.13	protein_coding	no	0.999747192126641	0.05739452307994049	0.07630186109673132	-0.8392308544342664	0.605422	0.948187	0.775379	0.308041	0.581724	0.5043340000000001
RP11-54D18.2	ENSG00000215237.6	unprocessed_pseudogene	NA	0.999747192126641	-0.28503744732555997	NA	NA	0	0	0.139973	0	0	0.048271
APBB2	ENSG00000163697.16	protein_coding	no	0.999747192126641	-0.0344317789962927	0.8621387961632078	-0.07076751395490011	42.336976	25.865213	41.134375	22.588001	27.785992	28.369288
CKMT2-AS1	ENSG00000247572.7	antisense	no	0.999747192126641	-0.052593039930310184	0.8870218075596389	-0.09867399877378012	3.601263	2.441017	3.395762	2.28398	2.419855	1.7946010000000001
C22orf29	ENSG00000215012.8	protein_coding	no	0.999747192126641	-0.03291219226976346	0.7019717075237911	0.1527797005560224	5.3951839999999995	3.364659	3.877432	3.614735	3.174348	3.6328810000000002
SH3BP2	ENSG00000087266.15	protein_coding	no	0.999747192126641	-0.043219245848210824	0.6965343402721117	-0.2058572910013663	6.551356	6.449713	7.502007	5.154234	7.684004000000001	7.43811
C7	ENSG00000112936.18	protein_coding	yes	0.999747192126641	0.03255779014204723	3.784300849494082e-16	-1.3223183647050945	133.473156	99.604837	187.930197	29.379278000000003	26.662104	28.350311
SAYSD1	ENSG00000112167.9	protein_coding	no	0.999747192126641	-0.03698082093763511	0.09849802553734688	0.3763104310121866	5.925754	4.9009160000000005	4.76375	6.962985000000001	7.680914	8.422666
ALKBH6	ENSG00000239382.10	protein_coding	no	0.999747192126641	-0.039077103180110276	0.08479905671212663	0.5464854537659233	13.028324	10.963981	10.477537	14.321104	11.718064	13.173468
STEAP1B	ENSG00000105889.14	protein_coding	no	0.999747192126641	-0.05833090675977951	0.11797345548159507	-0.7143704711506726	4.097953	4.364304	3.4942349999999998	2.7350339999999997	2.635329	2.680265
AC017074.2	ENSG00000227359.1	lincRNA	no	0.999747192126641	0.19717927570586757	0.9335501530933957	0.42630094940034124	0.459257	1.196356	0.743618	0.532842	0.365802	0
METTL7B	ENSG00000170439.6	protein_coding	no	0.999747192126641	0.06042877326792881	0.9106061022087746	0.1248415674940393	1.54154	1.314106	1.617287	0.630179	0.917144	0.606299
SLC25A21	ENSG00000183032.11	protein_coding	no	0.999747192126641	-0.09621712555040755	0.9571679315681902	-0.09631354737335289	1.997275	0.711598	1.4437540000000002	0.340595	0.44784500000000005	0.698097
DGKI	ENSG00000157680.15	protein_coding	no	0.999747192126641	-0.06000368803217225	0.9428794681778154	-0.07118803457349124	3.521679	2.734757	2.4316109999999997	2.598176	1.272253	2.087046
CUEDC1	ENSG00000180891.12	protein_coding	no	0.999747192126641	-0.04526783878080365	0.576407143794586	0.22793864529509372	17.541605	16.922401	33.825397	24.648858	26.025270000000003	17.094874
RC3H2	ENSG00000056586.15	protein_coding	no	0.999747192126641	-0.019123881990225116	0.355571585603041	-0.14531177406511747	22.12856	21.577911	22.667968000000002	15.278765	19.187348	18.268592
BLM	ENSG00000197299.10	protein_coding	no	0.999747192126641	-0.07258638083276553	0.40441444513582664	-0.4614427820605748	1.629294	2.522029	1.294872	0.911563	1.501881	1.1331039999999999
CWC15	ENSG00000150316.11	protein_coding	no	0.999747192126641	-0.03306946878668791	0.7048708414656246	0.10216890764613415	27.944076	37.170832	28.448487	34.050051	33.364109	32.560231
PAK1	ENSG00000149269.9	protein_coding	no	0.999747192126641	-0.03792280469446693	0.010661159705475256	-0.5917398298036628	18.321259	19.272075	25.709787000000002	14.026046000000001	14.936928	13.228115
L3HYPDH	ENSG00000126790.11	protein_coding	no	0.999747192126641	0.050434277522703984	0.9835746112449707	0.014400382193402613	10.332587	9.326062	6.970001	9.040192000000001	10.0303	9.789994
CDA	ENSG00000158825.5	protein_coding	no	0.999747192126641	-0.06045934450843413	0.8605787560030372	-0.10888584403397596	2.48229	3.259538	2.314124	4.067508999999999	4.155299	4.886373
PIAS3	ENSG00000131788.15	protein_coding	no	0.999747192126641	0.022285310376266923	0.8579938883220041	-0.042281460285590454	23.673142	24.021701	27.203904	24.039946999999998	27.506922	27.711074000000004
KCTD7	ENSG00000243335.9	protein_coding	no	0.999747192126641	-0.03573142077516529	0.9117620684680559	0.05840883840930661	5.631908	5.009746	5.964154	3.922011	3.383552	4.456681
RANBP6	ENSG00000137040.9	protein_coding	no	0.999747192126641	-0.13469429641372313	0.7309008223782807	0.28013215934626823	1.61977	1.605107	8.894901	3.979082	4.82623	3.7848930000000003
IL13RA1	ENSG00000131724.10	protein_coding	no	0.999747192126641	0.019450945483910864	0.4661567207633351	-0.13178780500000184	44.619881	40.221323	41.732052	26.870185	34.290217	32.1327
PLSCR4	ENSG00000114698.14	protein_coding	yes	0.999747192126641	-0.021562046055012316	3.412749107321793e-13	-0.7311055776987654	53.211936	51.524798	47.605035	26.814971	28.891851	28.071507
ITGB8	ENSG00000105855.9	protein_coding	yes	0.999747192126641	-0.03555778086098257	6.737165841867137e-13	-1.5282511491272628	4.400287	3.775384	6.525457	1.08492	1.36664	1.349183
THRAP3	ENSG00000054118.13	protein_coding	no	0.999747192126641	0.023980316134214592	0.1656420139027155	-0.22875844206702678	62.260254	51.904244999999996	78.579474	43.734768	52.536863	49.691046
C9orf69	ENSG00000238227.7	protein_coding	no	0.999747192126641	-0.026318143971971533	0.12932208189962174	-0.2084348866188727	12.999702	12.017265	13.183942	14.662538	15.310651	15.432177999999999
PLAA	ENSG00000137055.14	protein_coding	no	0.999747192126641	-0.026928416864294025	0.20791965944563168	0.2796383973297281	24.918974000000002	22.455941	25.848667	26.796653	25.921237	25.822866
CETN2	ENSG00000147400.8	protein_coding	yes	0.999747192126641	-0.022918779965685396	4.5927746373544323e-4	0.4825077542508408	32.006483	31.547645	28.581454	42.76776	42.886886	36.196537
RP11-252A24.2	ENSG00000214331.8	transcribed_unprocessed_pseudogene	no	0.999747192126641	-0.05479856921754655	0.8613330763087274	-0.12744846023895062	1.199214	1.1742409999999999	1.715475	1.236502	0.954817	0.971606
FXYD1	ENSG00000266964.5	protein_coding	no	0.999747192126641	0.09689273504934934	0.9701897221335009	-0.04394776064470707	1.297584	3.648671	1.520248	1.59952	3.256044	3.2110630000000002
SCLY	ENSG00000132330.16	protein_coding	no	0.999747192126641	0.06771813806055568	0.8198180589741322	0.14159334224551182	3.804902	11.103197	7.596837	7.720844	7.5582	8.889422
IGF2BP2	ENSG00000073792.15	protein_coding	no	0.999747192126641	0.0288035940821219	0.5625572495150107	0.16150960198976355	54.779106	41.829304	48.380381	31.079469	29.831031	35.438073
RP11-1212A22.4	ENSG00000233024.7	protein_coding	no	0.999747192126641	-0.038062447664847586	0.15656660470443526	0.6547084215609348	7.69456	9.502703	14.486013999999999	6.2108419999999995	11.343206	9.295246
UBE4B	ENSG00000130939.18	protein_coding	no	0.999747192126641	-0.0288126475012473	0.809465398214473	-0.07964203486836698	24.109704	17.734468	23.922932	17.037315	19.378622	18.158683
PRDM11	ENSG00000019485.13	protein_coding	no	0.999747192126641	0.0448879865598193	0.3219474621746591	-0.3879741460200715	4.406944	3.2372250000000005	4.416979	3.360424	2.495588	3.060701
CSDE1	ENSG00000009307.15	protein_coding	no	0.999747192126641	-0.01874030884594046	0.0761321693029951	-0.1965423870759873	306.926244	273.68940200000003	342.271502	247.758796	262.039077	246.825942
ERAL1	ENSG00000132591.11	protein_coding	no	0.999747192126641	0.029185959685749715	0.812902214841683	-0.06578973951424534	27.647253999999997	29.775017000000002	35.700686000000005	32.668135	32.677388	36.126168
GIPC2	ENSG00000137960.5	protein_coding	yes	0.999747192126641	0.03212564808278392	7.821878676188094e-7	-0.9284711630417345	4.559162	4.818266	7.230839	2.626342	2.762873	2.321969
COL4A3	ENSG00000169031.18	protein_coding	no	0.999747192126641	-0.09117010656876819	0.7040258062945082	-0.4471786625976105	2.025566	1.313506	1.196914	0.579789	0.6687799999999999	0.28343
ARHGAP24	ENSG00000138639.17	protein_coding	no	0.999747192126641	-0.033414092004481595	0.9359212691329152	-0.035856979803035094	24.421055	21.987052	21.333981	14.139148	14.434332999999999	14.57638
POLR2M	ENSG00000255529.7	protein_coding	no	0.999747192126641	0.026282490577907373	0.19481789540714536	-0.20475421483339537	19.335503	25.414096	25.976263	23.221823	23.971854	23.783259
PARP16	ENSG00000138617.14	protein_coding	no	0.999747192126641	-0.045684780077087025	0.9039276231980328	0.06783351105718896	2.784082	2.67678	3.162262	4.41955	4.107152	3.620806
POLE2	ENSG00000100479.12	protein_coding	no	0.999747192126641	-0.07193957857032143	0.5783582383426749	-0.34782572735084816	3.411476	6.198109	3.906415	3.604767	5.16066	6.3783579999999995
PLAT	ENSG00000104368.17	protein_coding	yes	0.999747192126641	0.02015808254921974	6.014108650720731e-24	-0.9227117636479734	93.140974	101.75182099999999	96.02666300000001	48.979714	51.635634	54.914936999999995
AC011747.3	ENSG00000231435.1	lincRNA	no	0.999747192126641	0.25331454851836877	0.9890420943824708	-0.09562191203382812	0	0.396577	0.494844	0.053691	0	0.057992
HSBP1L1	ENSG00000226742.3	protein_coding	no	0.999747192126641	-0.04517029724326254	0.6096824482651081	-0.2436637695908213	11.911951	8.13415	10.107757	7.600440000000001	8.832310999999999	8.516252
CTB-50L17.10	ENSG00000167674.14	protein_coding	no	0.999747192126641	0.025896224757030194	0.6001822127142475	-0.1408632814519332	28.726358	27.720712000000002	32.899728	27.512371	32.630573	34.016338
HYOU1	ENSG00000149428.18	protein_coding	no	0.999747192126641	0.02242769256947568	0.0024895934198879113	0.4147945764056934	107.49363600000001	91.062402	100.016204	92.90472799999999	103.21663	110.164272
IFNGR2	ENSG00000159128.14	protein_coding	no	0.999747192126641	0.02053605791917557	0.7710871523515274	0.05751993196249761	48.68447	40.490943	41.48672	40.044905	41.164217	38.042088
ARHGEF17	ENSG00000110237.3	protein_coding	no	0.999747192126641	-0.03723323517176143	0.873355536902609	-0.0924758761659624	11.31234	10.107747	14.052414	8.159641	9.655346999999999	11.297988
CHRD	ENSG00000090539.15	protein_coding	no	0.999747192126641	0.059692122913458295	0.14573522659199492	-0.7313794416117569	1.897859	1.655654	3.116737	0.7246079999999999	1.212418	1.02725
RAB35	ENSG00000111737.11	protein_coding	no	0.999747192126641	0.02635780074001252	0.32143083596473393	-0.24438795325842527	30.704956	31.666189	28.354295	21.705644	22.09807	22.477082
HMBS	ENSG00000256269.7	protein_coding	no	0.999747192126641	0.030459126293311906	0.2952812425499193	0.19029158337903837	29.624458	35.022466	32.922353	43.325649999999996	39.170935	40.620496
DANCR	ENSG00000226950.6	processed_transcript	no	0.999747192126641	-0.034082641683428914	0.0038720692981879697	0.502453981872735	36.823678	34.160258999999996	33.357588	47.671766	47.936279	48.758261
FAM118A	ENSG00000100376.11	protein_coding	no	0.999747192126641	-0.052466823550841694	0.9792217884063139	-0.027868792990012457	5.351813	4.973759	5.724842	2.874552	3.385122	3.358743
KCNMA1	ENSG00000156113.22	protein_coding	no	0.999747192126641	-0.06615302957455965	0.8094387024868475	-0.18323137948514165	2.350735	1.999094	2.627005	2.081435	3.686225	5.288104
CALCRL	ENSG00000064989.12	protein_coding	no	0.999747192126641	0.04478849757350338	0.3449451010181024	0.3675901100046487	10.09247	15.686734999999999	12.662092999999999	10.382763	15.091386	12.347446
LAP3	ENSG00000002549.12	protein_coding	no	0.999747192126641	0.023692931352207958	0.8043821355421625	-0.05693883154929482	49.663481999999995	45.226779	55.258932	41.071445	45.052863	43.523809
RTF1	ENSG00000137815.14	protein_coding	no	0.999747192126641	-0.04267155698909459	0.9058399786391176	-0.07221611302242938	16.528685	15.497295	23.277121	12.206686	12.595894	12.237745
FAM86DP	ENSG00000244026.6	transcribed_unprocessed_pseudogene	no	0.999747192126641	0.03062001309452234	0.9262743731643657	-0.050762605262974936	5.988489	6.621535	7.375158	4.894423	5.980319	6.9877460000000005
NPIPA1	ENSG00000183426.16	protein_coding	no	0.999747192126641	0.04885831594119376	0.2622532874569882	-0.47933924557749497	16.33671	8.874889	19.674657	3.9633599999999998	6.049457	5.749922
MAPK8IP2	ENSG00000008735.13	protein_coding	yes	0.999747192126641	-0.040608084178222724	2.7723733752874146e-8	-1.4737299930447334	1.823604	1.845186	3.294239	0.516613	0.8756820000000001	0.6597149999999999
TIGAR	ENSG00000078237.6	protein_coding	no	0.999747192126641	-0.04406177849350459	0.8622119221727889	-0.06827955450216527	14.587375999999999	8.501985	12.298459	9.401824	9.48702	8.429714
WNT5B	ENSG00000111186.12	protein_coding	no	0.999747192126641	-0.03731873402886757	0.3198828281093814	-0.3031304069276404	12.789062000000001	15.67099	10.677085	12.631373	11.45563	14.39771
IGDCC4	ENSG00000103742.11	protein_coding	yes	0.999747192126641	0.06576699289512626	5.198966221352314e-10	1.9422269015711153	0.932353	0.681689	1.004468	2.646909	3.2079389999999997	2.475009
GCNT4	ENSG00000176928.5	protein_coding	no	0.999747192126641	-0.03909384947105513	0.9926490245767933	0.007172338618054759	1.646295	1.461902	1.51328	1.226132	1.392242	1.055641
MRPL13	ENSG00000172172.7	protein_coding	no	0.999747192126641	0.023420244819761304	0.4732619405882909	0.1416605502776366	51.342537	53.171876	52.355611	60.542486	57.134903	58.071942
HOXB6	ENSG00000108511.9	protein_coding	no	0.999747192126641	0.04571239672271111	0.7250169518305123	0.15517478775873061	3.1323	2.249153	2.82077	3.824518	4.79914	3.984575
MTFR2	ENSG00000146410.11	protein_coding	no	0.999747192126641	0.0745684740985357	0.1389623140191325	-0.6817846294476853	1.19781	3.521414	2.743141	1.7138339999999999	1.9664480000000002	2.29587
SNTB2	ENSG00000168807.16	protein_coding	no	0.999747192126641	-0.04426296759953858	0.8775737570862555	-0.08826143117495389	12.241942	11.699169	17.311212	13.538051	13.487998	12.215226999999999
CCL28	ENSG00000151882.11	protein_coding	no	0.999747192126641	0.05324644275772117	0.9428831362350578	-0.05006917058151193	3.947409	3.4892330000000005	2.57017	2.1226089999999997	2.512916	2.827998
LETM1	ENSG00000168924.14	protein_coding	no	0.999747192126641	-0.032412161984216065	0.2910136776467984	0.31764762487569426	12.004411	8.028779	12.429337	9.90964	11.527493	11.648297999999999
ERLEC1	ENSG00000068912.13	protein_coding	no	0.999747192126641	0.017997797616813655	0.6076772034246026	0.07958412136067397	48.042001	47.886429	51.470061	39.893122999999996	43.716435	42.534265999999995
SRRM3	ENSG00000177679.15	protein_coding	no	0.999747192126641	-0.03727782560239797	0.14869218730917755	-0.34876034335669065	9.425591	6.921133	11.130235	4.610858	5.8368	5.098836
PLXNA3	ENSG00000130827.6	protein_coding	no	0.999747192126641	-0.06156727143634724	0.9760678534955939	-0.03160712411182237	19.763213999999998	9.405679000000001	20.111667	10.215512	15.145109	9.413705
RAPH1	ENSG00000173166.17	protein_coding	no	0.999747192126641	0.026809241969021742	0.1957227259852207	-0.3204822893866352	16.865475	17.959127000000002	26.321535	8.537563	11.501228000000001	10.696687
SGMS1	ENSG00000198964.13	protein_coding	yes	0.999747192126641	0.024477337310544592	2.5465473885785513e-5	0.6355107954968733	23.871085	21.664008	24.950709	26.885645	26.451432	29.060751
TSPAN17	ENSG00000048140.17	protein_coding	no	0.999747192126641	-0.01870563082336182	0.6880414300643825	0.06916281831682577	31.02101	31.944761	33.426771	29.995691	34.56743	33.806549000000004
CTC-459F4.3	ENSG00000267575.6	lincRNA	no	0.999747192126641	-0.06700805206065107	0.6474152472223131	0.2802663886979224	2.660044	4.458418	6.756463	6.017061	7.2456700000000005	5.321449
NMI	ENSG00000123609.10	protein_coding	no	0.999747192126641	0.02593555360352629	0.6477636688953384	-0.13623808964452067	10.695756	10.299347000000001	10.314743	10.482325	10.122015	9.174045
MAOA	ENSG00000189221.9	protein_coding	no	0.999747192126641	-0.02388130174967898	0.0010685202434254264	0.6847838265298798	28.216213	22.467667000000002	35.424402	32.412524	29.453042	30.305974
HAUS1	ENSG00000152240.12	protein_coding	no	0.999747192126641	-0.03722779704237075	0.9413117938432448	-0.03343938541609896	27.140642999999997	23.080077	23.320673	23.434245	26.925873000000003	25.343564999999998
FAM64A	ENSG00000129195.15	protein_coding	no	0.999747192126641	-0.03349471224986383	0.07517163885549315	-0.36920466677925545	13.79615	12.686583	12.594072	13.063337	14.616681000000002	15.294103999999999
RTFDC1	ENSG00000022277.12	protein_coding	no	0.999747192126641	0.01828213174218111	0.6994100897875362	0.07000796137801514	61.577642000000004	59.526215	70.96684	58.779188	65.409435	61.108961
NEFM	ENSG00000104722.13	protein_coding	no	0.999747192126641	0.030128984372016193	0.00117692156708438	-0.7968062002184056	11.735536999999999	10.534766000000001	13.826895	7.2984860000000005	7.7171129999999994	9.38791
NAV2	ENSG00000166833.19	protein_coding	no	0.999747192126641	0.04023620449754049	0.9433785870895076	0.04145370859387964	8.080936	6.725155	13.301035	6.615057	9.382467	8.844547
CTBP1	ENSG00000159692.15	protein_coding	no	0.999747192126641	-0.02716618560929232	0.9757236759782583	-0.00891793808186564	64.103929	65.813725	53.656196	54.967943	60.296426000000004	56.907077
RP11-421L21.3	ENSG00000233184.6	antisense	no	0.999747192126641	0.06576700887404831	0.6301342538702722	0.2858011179170206	5.157798	1.877771	3.2463670000000002	4.268060999999999	4.154837	2.911884
UPF1	ENSG00000005007.12	protein_coding	no	0.999747192126641	0.038957312218205635	0.7185970366895116	0.13966278681560934	16.270525	17.015763	26.531972	18.631802999999998	22.073916	22.328742
LMF1-AS1	ENSG00000260439.1	antisense	no	0.999747192126641	0.08790850771254907	0.46989741215674735	-0.5591850424577968	0.384292	1.262692	0.8213379999999999	0.409552	0.41082	0.381067
AC007228.11	ENSG00000269696.1	antisense	no	0.999747192126641	-0.14755738923270897	0.9792217884063139	-0.038488305665614266	0	0.174873	0.072861	0.138234	0.172038	0.072879
EIF2B1	ENSG00000111361.12	protein_coding	no	0.999747192126641	-0.026925502612515344	0.6243610229598069	-0.16586592191779054	26.401516	22.966067	26.924881	23.264196	24.115099	21.781413
DDIT3	ENSG00000175197.11	protein_coding	no	0.999747192126641	0.03253779931484941	0.8508635167407123	0.09544515817011026	18.744417000000002	13.861201000000001	16.089764	15.461878	15.497568000000001	16.179575
RPL13P5	ENSG00000240370.6	transcribed_processed_pseudogene	no	0.999747192126641	-0.07374019656645035	0.37370185050991894	0.602103692023999	3.497184	1.530692	3.475938	2.816821	3.1628570000000003	3.381982
MAML2	ENSG00000184384.13	protein_coding	no	0.999747192126641	0.020307688186455047	0.9386710334882747	-0.023452781574634502	7.09647	6.822825	7.252205	5.2056819999999995	6.015557	6.399705
RRAS	ENSG00000126458.3	protein_coding	no	0.999747192126641	0.021547791746645582	0.024108190038232374	-0.23729612360015884	115.50879	102.647889	99.374267	104.779391	106.918359	108.179525
HTATSF1P2	ENSG00000271361.1	processed_pseudogene	no	0.999747192126641	0.05246753406336472	0.45803141574706413	0.39197546320860166	8.155283	7.66182	6.890265	6.398517	7.348347	6.097006
TPRG1L	ENSG00000158109.14	protein_coding	no	0.999747192126641	-0.018578429134855995	0.13743270036448435	-0.22156188018327427	26.127524	26.796192	27.099492	20.530088	20.304897999999998	18.97943
UTRN	ENSG00000152818.18	protein_coding	no	0.999747192126641	0.04356030233052586	0.6976309070808631	-0.17715318358392693	22.094947	24.591117	43.313042	17.348909	19.363743	21.899725
ARRB1	ENSG00000137486.16	protein_coding	no	0.999747192126641	-0.04262363748603229	0.6632457896418736	0.2323072011283122	12.018926	12.65192	10.312231	8.572360999999999	13.760641000000001	12.053348
NUDT9	ENSG00000170502.12	protein_coding	no	0.999747192126641	-0.02994307897518209	0.6821743262160438	0.13728309019017493	27.848989	22.431988	33.685157000000004	26.073238	25.481146	22.74345
RPL39L	ENSG00000163923.9	protein_coding	no	0.999747192126641	0.038596685793218635	0.10117669265908918	-0.41547545659107626	20.865383	25.566205	16.303999	23.474759000000002	23.082758000000002	19.185950000000002
PET100	ENSG00000229833.9	protein_coding	no	0.999747192126641	0.02790196217154018	0.5121576134877573	0.24700423826768614	125.666756	98.584852	108.688399	97.55569600000001	81.789877	86.28209
PPM1L	ENSG00000163590.13	protein_coding	no	0.999747192126641	0.04177231720916439	0.0195581101057267	-1.042529063047643	4.207305	3.5266729999999997	4.63025	1.128945	1.625317	1.920273
TRIM65	ENSG00000141569.10	protein_coding	no	0.999747192126641	-0.0601565671997918	0.9286485363996829	-0.06640096765394098	2.453344	3.9275640000000003	3.7187279999999996	4.230156	6.806106	5.9293499999999995
EIF4E3	ENSG00000163412.12	protein_coding	no	0.999747192126641	0.04095141714636745	0.1483290364583432	-0.564385151452762	8.307934	7.2128309999999995	9.671498	4.727682	5.276839	4.753562
GNL2	ENSG00000134697.12	protein_coding	no	0.999747192126641	-0.03076678732320748	0.27912100594609457	0.2104397112838418	58.022032	50.803649	41.151018	50.362475	50.842328	51.502918
NKIRAS1	ENSG00000197885.10	protein_coding	no	0.999747192126641	-0.0325634333219919	0.04545937135398773	0.38656624565311326	7.879561	6.91091	9.466913	7.764437	8.302621	8.479114000000001
HIST2H2AB	ENSG00000184270.4	protein_coding	no	0.999747192126641	-0.11368514243683335	0.7068900416362782	0.5121034735934965	3.835284	8.204177	1.578988	7.979164	2.976068	3.601646
TMEM245	ENSG00000106771.12	protein_coding	yes	0.999747192126641	0.021227662846296815	2.7949067959390392e-24	-0.9682737267667372	72.47459	63.865787	93.653776	29.027029	34.75675	32.184356
IGSF11	ENSG00000144847.12	protein_coding	no	0.999747192126641	-0.08675216631568283	0.7702727484249806	0.27612454481423965	1.178634	1.001154	1.575766	0.546146	0.615696	0.540451
SEPHS1	ENSG00000086475.14	protein_coding	no	0.999747192126641	0.02209974318607567	0.08330960213622747	0.2249648311910991	32.017042000000004	29.516659999999998	35.149785	40.434037000000004	39.639842	38.820831000000005
MBTPS2	ENSG00000012174.11	protein_coding	no	0.999747192126641	0.0198767356601914	0.8894866710232596	-0.02933371965088104	14.75402	12.565253	16.997941	14.080146000000001	15.3102	14.133192
TRPC4AP	ENSG00000100991.11	protein_coding	no	0.999747192126641	0.016306872850111523	0.07049161786707225	-0.19022890218812813	51.789896999999996	50.419374	58.250351	51.120316	54.13687	53.755881
ZCCHC17	ENSG00000121766.15	protein_coding	no	0.999747192126641	0.03300096866348722	0.1235714442153661	0.2707127135737589	33.651430000000005	26.911808	31.000015	30.507392	32.576938	30.135564
ZNF566	ENSG00000186017.14	protein_coding	no	0.999747192126641	-0.05052234638803745	0.86313207546588	-0.1262330453993253	4.957493	2.6529890000000003	4.495551	2.2667610000000002	2.325649	2.181572
GCKR	ENSG00000084734.8	protein_coding	no	0.999747192126641	0.11106185797508951	0.3414999210899671	1.170974450195079	0.731024	1.214466	1.972592	2.137274	2.945207	1.2459419999999999
UBXN6	ENSG00000167671.11	protein_coding	no	0.999747192126641	0.02477189015676804	0.8504102572332086	0.03700918416160308	101.068885	98.979763	105.843976	99.968816	100.60851899999999	109.172048
KRT19	ENSG00000171345.13	protein_coding	no	0.999747192126641	0.08015016838443319	0.6241170306454068	-0.3784541130525391	1.273426	1.535429	1.610306	2.697903	1.750232	1.852741
SLCO3A1	ENSG00000176463.13	protein_coding	no	0.999747192126641	0.026405985234643794	0.6997179370715276	0.113106119493252	12.739948	10.958825000000001	15.600543	12.407039	11.686638	10.935172
MIR600HG	ENSG00000236901.6	sense_intronic	no	0.999747192126641	-0.10166666679803521	0.7160781381590487	-0.4331808770914063	0.108764	0.039073	0.229415	0.088542	0.16075	0.09624
HHAT	ENSG00000054392.12	protein_coding	no	0.999747192126641	-0.028954821182789362	0.01003857831048411	-1.073301274625691	3.002782	2.633613	2.97558	0.711331	1.160273	0.765233
PGAM5	ENSG00000247077.6	protein_coding	no	0.999747192126641	0.02550591646448385	0.09505120133781876	0.278363130093821	15.730444	19.690759999999997	20.495506	19.320351	22.863262	18.363704
ZNF669	ENSG00000188295.14	protein_coding	no	0.999747192126641	0.057001621185420626	0.9335501530933957	-0.05985607281684797	3.9773330000000002	1.979655	4.104725	2.498024	3.150105	3.0756129999999997
LMNB1	ENSG00000113368.11	protein_coding	no	0.999747192126641	-0.03118978616982947	0.19449989992271058	-0.23688334953519377	23.896199	26.743803999999997	28.245245	24.237401000000002	31.315339	28.320159
ADAM22	ENSG00000008277.14	protein_coding	yes	0.999747192126641	0.04046894508780021	8.682760492538858e-4	-1.3813754591886975	2.393513	2.929399	4.448508	0.469734	1.05809	0.983908
CSRP2	ENSG00000175183.9	protein_coding	no	0.999747192126641	0.03595388502519255	0.29850767990436883	-0.3378302065359484	19.191637	16.586552	13.255448	11.042102	12.768072	12.255802
HMGB1	ENSG00000189403.14	protein_coding	no	0.999747192126641	-0.02090960993158473	0.2747157443220352	-0.17213661595838856	436.52894399999997	422.54506499999997	431.60154700000004	381.492463	398.05578499999996	400.796394
NUBPL	ENSG00000151413.16	protein_coding	no	0.999747192126641	-0.05254943299575097	0.6597955377225289	-0.31181008713114167	8.750354	8.719059999999999	7.501441000000001	5.056125000000001	8.055972	7.247505
GEMIN6	ENSG00000152147.10	protein_coding	no	0.999747192126641	-0.038544609875576646	0.6233654414201406	0.13091874098690381	9.192228	6.1304490000000005	6.755501000000001	11.314579	12.035553	10.990592000000001
RP11-488P3.1	ENSG00000230439.2	sense_intronic	no	0.999747192126641	0.09346514003485283	0.9502375995249221	0.09916842384110684	0.079336	0.132356	0.319135	0.246021	0.145645	0.073458
NCS1	ENSG00000107130.9	protein_coding	no	0.999747192126641	0.019897645416506373	0.48030670602665726	0.12217216665837242	22.105439	22.237439000000002	28.34207	25.264425000000003	24.493458	25.332344
RIOK1	ENSG00000124784.8	protein_coding	no	0.999747192126641	-0.029948505137286353	0.18746208147693816	0.3635856481142605	10.373979	8.918757	8.849755	7.445355	8.430385	9.226555000000001
ABHD11	ENSG00000106077.18	protein_coding	no	0.999747192126641	-0.054393947525669506	0.9678625686099429	-0.027506264304812574	3.525755	7.006473	6.699178	6.278572	5.870349	6.215609000000001
TNFAIP8L1	ENSG00000185361.8	protein_coding	no	0.999747192126641	-0.03512078577687763	0.4737018120483901	0.2614839554897792	2.721355	2.832082	2.172558	2.426196	3.379498	2.549694
LMBR1	ENSG00000105983.20	protein_coding	no	0.999747192126641	-0.03358997118930423	0.02835077236329171	-0.5374046439452279	30.674734	24.540997	38.293906	16.465178	20.860753	15.888235
PPFIBP1	ENSG00000110841.13	protein_coding	no	0.999747192126641	-0.022538956595718605	0.003106978642972357	-0.37772787819094295	63.372780999999996	79.217891	84.218687	40.109518	49.334022000000004	45.060081000000004
MAGEL2	ENSG00000254585.2	protein_coding	no	0.999747192126641	-0.07152774800843748	0.7996651037064446	0.25121924396030176	0.219658	0.251614	0.161269	0.273292	0.220236	0.140798
CTD-2651B20.1	ENSG00000259539.1	3prime_overlapping_ncRNA	no	0.999747192126641	-0.16384019287388066	0.6751430850679829	-1.0204323417550756	0.609104	0.585745	0.417488	0	0.567374	0.275433
LINC00632	ENSG00000203930.10	lincRNA	no	0.999747192126641	-0.0886434273627099	0.9477815081148812	0.09376894706612147	2.371922	2.004944	1.114104	1.004649	0.709236	1.191367
PDZD8	ENSG00000165650.11	protein_coding	no	0.999747192126641	0.02925053423036049	0.20221153382118554	0.33151770321002477	15.049305	11.093692	15.846936999999999	9.5648	11.203823	12.865583
COQ8A	ENSG00000163050.16	protein_coding	yes	0.999747192126641	-0.031934854563116795	3.846067576715092e-152	-2.855284980946572	52.853101	49.110921000000005	82.556059	7.2848	7.628482999999999	7.561247
GRAP	ENSG00000154016.13	protein_coding	no	0.999747192126641	0.05804269136650938	0.15612428111038568	0.5891948310841142	3.806982	6.760536	4.672802	5.03672	6.132451	5.175438
ENOSF1	ENSG00000132199.18	protein_coding	no	0.999747192126641	-0.03553403295585691	0.5686939633385223	0.16547507432431496	10.574905	9.792919	15.572964	12.425011000000001	12.244323999999999	11.819752999999999
RASL12	ENSG00000103710.10	protein_coding	no	0.999747192126641	0.07557806195368147	0.7891276299320432	0.2852149881522202	0.737318	0.260202	0.5627840000000001	0.62034	0.340198	0.498581
COQ7	ENSG00000167186.10	protein_coding	no	0.999747192126641	-0.03743122779435977	0.3920970209303643	0.24893329975103068	11.584145	11.411864	14.262422	17.704784	17.189839	16.969257
LINC01048	ENSG00000230390.1	lincRNA	no	0.999747192126641	0.14533260036788456	0.3996940334580624	-0.8791380534210405	1.485481	0	0.735035	0.99565	0.650048	0.542978
ARHGEF10	ENSG00000104728.15	protein_coding	no	0.999747192126641	-0.026541693445309097	0.3092449243541009	-0.2640926048500257	11.574564	9.031734	12.133731000000001	6.0603110000000004	9.054761	7.690187
PENK	ENSG00000181195.10	protein_coding	no	0.999747192126641	0.061036070206608416	0.8316037554798398	0.10248062566092261	25.130915	12.791674	10.97863	13.418441999999999	14.245773	12.506579
AP3B1	ENSG00000132842.13	protein_coding	no	0.999747192126641	-0.02516010714891951	0.8739210053156495	-0.05425964257751928	24.021339	21.298917	27.311836	18.815494	22.723623	20.302832000000002
BLVRA	ENSG00000106605.10	protein_coding	no	0.999747192126641	0.02313138303824809	0.5097414891246774	-0.1521869406498331	41.705843	41.939596	45.139647	39.201972000000005	37.525374	36.981087
RP11-35G9.3	ENSG00000267040.6	antisense	no	0.999747192126641	0.08224669130367572	0.5027758432653212	-0.49006909210210536	1.4406349999999999	0.407608	0.803102	0.718284	0.6409860000000001	0.893656
CSRNP3	ENSG00000178662.15	protein_coding	no	0.999747192126641	-0.0815225288670705	0.6417027037513778	-0.5014878793123317	0.6773359999999999	0.94995	0.7054860000000001	0.240805	0.7765770000000001	1.09849
MYPOP	ENSG00000176182.5	protein_coding	no	0.999747192126641	-0.03614316570949982	0.11523870260865385	0.2859126611885095	3.79029	2.197442	2.738145	4.439219	5.136963	5.797118
XYLB	ENSG00000093217.9	protein_coding	no	0.999747192126641	-0.04867813686741201	0.37794377102899585	-0.5306497999781997	1.40074	1.225013	1.979593	1.801259	1.724486	1.3971850000000001
YIF1B	ENSG00000167645.16	protein_coding	no	0.999747192126641	-0.021369503040832485	0.22257099322914126	0.18600244290352827	51.369925	56.665436	55.893828	69.633481	65.409986	71.70699
RP11-770E5.1	ENSG00000253608.1	antisense	NA	0.999747192126641	-0.24031951705478596	NA	NA	0.068657	0	0.078741	0	0	0
ELL	ENSG00000105656.12	protein_coding	no	0.999747192126641	-0.023754513249594975	0.5814904447178096	-0.19724744103008188	9.98356	9.914224	11.343019	3.719703	4.307288	3.699445
LIPE-AS1	ENSG00000213904.8	antisense	no	0.999747192126641	0.07936850594210818	0.4373891771138741	0.38875157672239224	13.9596	3.910184	5.928974999999999	6.303837000000001	4.656982	5.745223
SAMD12	ENSG00000177570.13	protein_coding	no	0.999747192126641	0.10346852932924853	0.15478838557319075	-1.406168570432052	1.205126	2.71863	4.265769	0.425212	1.236197	0.161413
TNFRSF10C	ENSG00000173535.13	protein_coding	no	0.999747192126641	-0.08846513307262734	0.9229070963637083	0.0966562015469051	1.867766	0.598843	1.5145980000000001	1.9241709999999999	1.186804	1.522848
C17orf51	ENSG00000212719.10	protein_coding	no	0.999747192126641	-0.048490576287706665	0.9123932366086178	0.07226106707875456	6.736053	6.08055	4.626195	6.494115	7.596117	8.984862
ZNF282	ENSG00000170265.11	protein_coding	no	0.999747192126641	-0.025339801959927362	0.7762719809645617	-0.11046958881676505	8.201836	7.7862149999999994	8.75797	6.481736	8.700023	9.747946
TDRKH	ENSG00000182134.15	protein_coding	no	0.999747192126641	-0.046130065916482395	0.02354898003785996	0.7145126132614752	1.6535579999999999	1.862037	2.232938	2.702812	3.41757	2.562742
H3F3AP4	ENSG00000235655.3	processed_pseudogene	no	0.999747192126641	0.06945338669721021	0.9743971200313887	-0.035217340324492266	62.45263	13.610079	35.955933	35.925301	24.259503	16.683994
GPX7	ENSG00000116157.5	protein_coding	no	0.999747192126641	-0.02748504595129763	0.8653230282038135	-0.0558137827730634	16.775849	16.115311	14.000446	15.209971	14.444016999999999	14.590757
NDUFS1	ENSG00000023228.13	protein_coding	no	0.999747192126641	-0.017426653634647297	0.9823073190401498	0.005234695725746948	70.274493	61.707722000000004	81.158047	59.872191	61.492027	62.444725
ZNF200	ENSG00000010539.11	protein_coding	no	0.999747192126641	-0.03164712542931375	0.9757236759782583	-0.015361155996325683	2.891528	3.485312	3.118379	3.1006839999999998	3.487588	3.039332
MFSD7	ENSG00000169026.12	protein_coding	no	0.999747192126641	-0.061022431706985396	0.9711870326390332	-0.03323395055613836	1.622351	0.934281	2.354903	2.882456	2.6107050000000003	1.9876610000000001
KLHL29	ENSG00000119771.14	protein_coding	no	0.999747192126641	0.029866687352383268	0.22273177447427073	0.3421657580929752	4.3557879999999995	2.736926	3.4805200000000003	2.750972	4.217919	4.032265
RP11-598P20.5	ENSG00000254673.1	protein_coding	no	0.999747192126641	0.2041918205472832	0.9743209916965255	-0.211081010552265	0	2.486237	6.472104	0	2.128989	0
LINC01006	ENSG00000182648.11	lincRNA	no	0.999747192126641	-0.09395416414667239	0.5427088619231393	-0.35794191462004643	5.530094	2.073811	1.963625	3.399802	3.156653	3.0930269999999997
EML2	ENSG00000125746.16	protein_coding	no	0.999747192126641	0.03696910410914186	0.9303979819541771	-0.04852073084045931	14.469589	12.355699	19.826929	10.963661	12.144927000000001	13.473061999999999
FAM91A1	ENSG00000176853.15	protein_coding	no	0.999747192126641	-0.029675794154786852	0.3699184808784144	-0.2096224606260879	26.153927	24.651383	20.771096	20.48268	19.367109	21.027763
THRB	ENSG00000151090.17	protein_coding	no	0.999747192126641	0.05224173531086033	0.8662041828135556	-0.13523780564335838	6.994606	4.2714810000000005	6.562893	3.165229	2.9057380000000004	4.171247
EIF6	ENSG00000242372.6	protein_coding	no	0.999747192126641	0.017694288174608032	0.030007480673822487	0.25361451217046416	114.824721	121.10346700000001	124.298349	137.975406	139.745255	150.590606
HIBADH	ENSG00000106049.8	protein_coding	yes	0.999747192126641	0.02329631860570445	1.2933246481669695e-4	-0.47486705653806954	50.414662	36.579497	50.08468	27.920219	29.465747	25.213168
HOXB-AS1	ENSG00000230148.8	antisense	no	0.999747192126641	0.0798759022842732	0.1502433368050727	0.8458752580511223	1.10899	2.439329	2.584117	2.22811	3.2809340000000002	4.009632
PRR15	ENSG00000176532.3	protein_coding	no	0.999747192126641	-0.06439458611181267	0.0025082394880955963	0.674801641814383	1.55779	2.5969100000000003	1.268865	7.925126000000001	7.548437	8.091291
NBDY	ENSG00000204272.12	protein_coding	no	0.999747192126641	0.020854742822553052	0.10550891332053308	0.2829844025703069	54.497876000000005	47.32542	53.263467	58.280842	51.597111	52.005111
CPNE2	ENSG00000140848.16	protein_coding	no	0.999747192126641	0.02623812582201771	0.30662749373649156	-0.22701516310272904	13.664987	12.486040000000001	12.624936	11.68153	12.463652	12.013568000000001
TOMM40L	ENSG00000158882.14	protein_coding	no	0.999747192126641	-0.030741229274479	0.9648182853945866	-0.026743067152724054	5.8493829999999996	6.4385010000000005	6.815448	6.566636	6.00021	7.26457
CRIPAK	ENSG00000179979.8	protein_coding	no	0.999747192126641	0.05705955273437604	0.7185970366895116	-0.21476894271245847	1.061608	0.523797	1.465167	0.723804	0.721659	0.575585
MAPKAPK3	ENSG00000114738.10	protein_coding	no	0.999747192126641	0.026867408294999045	0.7916448293200868	-0.07315828125695914	18.79502	21.291988	21.651829	17.882438	17.92091	18.513514
MPV17	ENSG00000115204.14	protein_coding	no	0.999747192126641	0.018868705009984513	0.4564251239795439	0.1398897706855923	98.93735600000001	87.264554	100.693156	95.08672399999999	95.825783	102.024357
CTD-2116N17.1	ENSG00000259316.10	protein_coding	no	0.999747192126641	0.034315713239247266	0.9663846681943198	-0.02363808730827637	38.950599	40.544745	40.535956	70.581627	47.902693	57.838027999999994
PYCARD	ENSG00000103490.13	protein_coding	no	0.999747192126641	0.031693541910551834	0.9135327806019772	-0.05769482038573065	12.375088	9.797711	10.298929000000001	14.033491999999999	16.355967999999997	16.902007
AKIRIN1	ENSG00000174574.15	protein_coding	no	0.999747192126641	-0.02129304092680515	0.7798155823421032	0.07021104240147676	34.124089999999995	31.334817	30.762704	20.354589999999998	23.362008	21.678112
CD74	ENSG00000019582.14	protein_coding	yes	0.999747192126641	-0.030517738932653093	2.2267676478437095e-8	0.8387830364537795	35.181559	33.672922	40.101804	54.514838	58.843143	61.304328
ERAP2	ENSG00000164308.16	protein_coding	no	0.999747192126641	-0.03093161871552608	0.15427271022701056	-0.35402294851033966	9.530873	8.001850000000001	7.727132	6.250002	6.442547	6.942837
RANBP3L	ENSG00000164188.8	protein_coding	yes	0.999747192126641	-0.06101411375985757	8.801760871161273e-11	-3.4814715174162503	0.694747	0.859552	0.749269	0.07192	0.108832	0.130959
SLC25A17	ENSG00000100372.14	protein_coding	no	0.999747192126641	-0.030110749024723354	0.7100839603974107	-0.1391248582182654	15.968133	14.893736	16.748012	15.182369	13.985559	17.365586
KHK	ENSG00000138030.12	protein_coding	no	0.999747192126641	0.07568623816329431	0.5791737480363022	-0.48466167389761966	1.083925	1.933331	0.998359	0.458007	0.768402	0.449916
TMEM255B	ENSG00000184497.12	protein_coding	no	0.999747192126641	0.06119479913681022	0.8141896769131465	0.14679291360351263	8.810893	7.445762	5.8524329999999996	7.64233	9.162614999999999	7.264424
DLGAP1-AS2	ENSG00000262001.1	antisense	no	0.999747192126641	0.08470164313393494	0.8508635167407123	0.18415357970091642	2.29627	0.425295	0.806693	0.958222	0.81103	0.559341
CDC14A	ENSG00000079335.18	protein_coding	no	0.999747192126641	-0.0453208447853382	0.7236473683200217	-0.2417059529333639	1.536148	1.533186	1.6912030000000002	1.005105	1.332402	0.885616
PPM1G	ENSG00000115241.10	protein_coding	no	0.999747192126641	-0.01734311931077638	0.7045543767250326	-0.08507672111723517	52.956297	57.660641000000005	56.695353999999995	49.324729999999995	58.111471	62.068776
PMP22	ENSG00000109099.13	protein_coding	no	0.999747192126641	0.023227498350295434	0.4987359654981195	0.1354997581486556	38.58428	41.531864	40.249982	38.588217	40.059434	38.941775
ZNF430	ENSG00000118620.12	protein_coding	no	0.999747192126641	0.07504373885863043	0.6374797612411923	-0.582588236072831	4.085547	4.716343999999999	3.315537	1.1713609999999999	1.4202590000000002	2.152732
MLLT6	ENSG00000275023.4	protein_coding	no	0.999747192126641	0.03704546823174657	0.2046290837235199	0.45554393181544356	10.91899	10.378602	13.528039	7.414787	9.832973	13.135083
MRM1	ENSG00000278619.4	protein_coding	no	0.999747192126641	0.06913784128547136	0.7302814223904734	0.23535344481887224	0.602797	1.094507	0.646878	1.716902	1.394524	1.286121
EFTUD2	ENSG00000108883.12	protein_coding	no	0.999747192126641	0.026200155553448075	0.998709246260006	5.18665560344888e-4	94.238096	80.448344	97.85908	75.35207	78.112295	80.122794
LDHA	ENSG00000134333.13	protein_coding	no	0.999747192126641	0.02046566502752882	0.5979894451694383	0.0749345332808722	2185.278848	2201.6136	2272.775318	2286.601546	2484.0283369999997	2447.449407
ADGRL2	ENSG00000117114.19	protein_coding	yes	0.999747192126641	-0.016300821777006473	2.6161946940291244e-5	-0.5912221961530286	42.288914999999996	36.956677	46.342569000000005	19.565064	26.920448	27.428654
MLXIPL	ENSG00000009950.15	protein_coding	no	0.999747192126641	-0.07619797521130012	0.7446223581549368	0.23379957679040075	1.603812	1.883124	7.297383	2.248716	2.005657	2.199162
ZNF697	ENSG00000143067.4	protein_coding	no	0.999747192126641	0.017103481081528548	0.05735683388136901	0.31722782953664586	10.519936	8.383209	10.245711	4.546443	5.430989	4.605929
ARF4	ENSG00000168374.10	protein_coding	no	0.999747192126641	0.016930040652692022	0.7710871523515274	-0.055302877340874634	405.894489	380.574947	380.71686	337.360168	338.108774	337.873247
HMGB1P6	ENSG00000259781.1	processed_pseudogene	no	0.999747192126641	0.021333346575434484	0.20318082734438828	-0.21708310201453027	121.526713	133.048634	125.010427	125.847198	114.76454	118.687348
CABP7	ENSG00000100314.3	protein_coding	yes	0.999747192126641	0.03714544689936313	6.318810840983489e-18	-2.6377439168883914	1.315937	1.146238	1.041984	0.163822	0.116374	0.146186
B3GNT8	ENSG00000177191.2	protein_coding	no	0.999747192126641	-0.09058769076472559	0.8396468457790169	0.19409207287246633	0.48569300000000004	0.740604	0.40299	0.684449	1.1274950000000001	1.359511
MRAS	ENSG00000158186.12	protein_coding	no	0.999747192126641	0.020724896687295928	0.4833017325599626	0.11000045048308774	69.725156	55.766237000000004	82.931025	43.444036	50.308675	49.584182
POLR2B	ENSG00000047315.15	protein_coding	no	0.999747192126641	0.024112164514512403	0.32020094021059253	-0.13094442757256208	39.961535	36.035425	45.858989	33.233981	35.187602	34.777931
VPS9D1-AS1	ENSG00000261373.1	antisense	no	0.999747192126641	-0.045930534809600514	0.5347171349899162	0.3231155656758253	3.766112	3.815254	6.387805	3.193213	6.224284	6.357091
RP1-223E5.4	ENSG00000261071.1	antisense	no	0.999747192126641	-0.09167624366635242	0.3784139700147529	0.695162312780884	0.810462	0.99126	0.24805	0.850348	0.867465	0.918305
SPRYD4	ENSG00000176422.13	protein_coding	no	0.999747192126641	0.026887579147190917	0.02679119295363716	0.41429619531169737	1.474852	1.724863	2.037613	2.018283	1.715372	1.9456
CCSAP	ENSG00000154429.10	protein_coding	no	0.999747192126641	0.029615273654669406	0.07379899749720485	-0.33278105470128233	4.541639	3.097756	3.922078	3.063106	3.811189	3.062621
PNISR	ENSG00000132424.14	protein_coding	no	0.999747192126641	0.028767240098940192	0.7121936480994866	-0.14118810460665424	19.264844	11.595029	18.391624	6.204505	9.429015	8.72805
SLC30A7	ENSG00000162695.11	protein_coding	no	0.999747192126641	0.017700422279295382	0.10464354343509233	-0.2312195546661167	19.402427	16.264789	19.767447	13.564511000000001	13.381018	12.756138
ERGIC1	ENSG00000113719.15	protein_coding	yes	0.999747192126641	0.018452750550411567	1.2711246183270085e-5	0.4032084863070056	170.70850299999998	178.255237	194.51351200000002	207.165134	231.719888	233.767058
PTPRG	ENSG00000144724.19	protein_coding	no	0.999747192126641	-0.02048624317837252	0.5794929176946556	0.1358990280286326	20.631052	17.638129	24.863268	13.934085	18.302489	17.261515
PQLC2L	ENSG00000174899.10	protein_coding	no	0.999747192126641	-0.07187639670333063	0.699639837464844	-0.26962121046495086	0.9614199999999999	1.933526	1.61031	2.1005059999999998	1.445155	1.84405
HOMER3	ENSG00000051128.18	protein_coding	no	0.999747192126641	0.02793017701957863	0.024829711994749284	-0.3814387514422162	20.403544999999998	26.170007000000002	21.945496000000002	20.673576999999998	24.088601	20.999129
HIST1H2BF	ENSG00000277224.2	protein_coding	no	0.999747192126641	-0.10533829386208729	0.879573218710701	-0.1735644049129646	1.789173	1.248109	0.346951	1.331654	1.274681	1.339679
SCAMP2	ENSG00000140497.16	protein_coding	no	0.999747192126641	-0.021650626928442555	0.001568701064391549	0.3762662350328406	54.040085	46.962171000000005	57.134075	53.451395	57.402694000000004	54.02704
EYA3	ENSG00000158161.15	protein_coding	no	0.999747192126641	-0.03894806914212844	0.9232055098085581	0.05792848033846449	3.100972	3.4282100000000004	3.831979	3.158522	2.758057	2.907459
AC025335.1	ENSG00000179859.9	protein_coding	no	0.999747192126641	-0.048730258585257674	0.5522227277117595	-0.3046140948233026	2.3218690000000004	1.73424	1.406296	0.885466	1.04912	0.813095
POLA2	ENSG00000014138.8	protein_coding	no	0.999747192126641	-0.043350709209848313	0.461194581044739	-0.19513822216142157	7.405762	13.862818	9.411882	8.100367	9.491003000000001	9.87842
MRPS18A	ENSG00000096080.11	protein_coding	no	0.999747192126641	0.023039937093829087	0.24647697507037186	0.253319572029264	34.537420999999995	34.994861	35.776526	44.097768	40.861889000000005	42.066615
RIMS3	ENSG00000117016.9	protein_coding	no	0.999747192126641	0.05970505086399053	0.9409115147710967	-0.0782014044767593	0.368479	0.390494	0.990021	0.339075	0.353224	0.641919
POLR2J	ENSG00000005075.15	protein_coding	no	0.999747192126641	0.020981226296245353	0.8771878890911365	0.04416251228264987	63.429914	71.742722	63.902135	70.348988	65.62327	65.34972400000001
PBK	ENSG00000168078.9	protein_coding	no	0.999747192126641	0.04337744653685466	0.0021597753408003494	-0.4238962890708394	17.285021999999998	19.568054	17.85684	16.402948000000002	19.666575	18.11493
FABP5	ENSG00000164687.10	protein_coding	no	0.999747192126641	-0.04145924905778583	0.7989189433624847	-0.07679186571528854	33.705284	49.988468000000005	35.901174	47.189935	41.571897	41.781561
ITIH4	ENSG00000055955.15	protein_coding	no	0.999747192126641	0.05407995582325209	0.5364000206394597	-0.4127203989521678	8.415612	5.558991	12.823265000000001	6.5627960000000005	4.785378	3.511378
UBE2D4	ENSG00000078967.12	protein_coding	no	0.999747192126641	-0.039901401123194166	0.9542429321730554	0.03511724936417831	8.37439	13.592471	14.946881000000001	11.207525	13.627163	11.710477000000001
TMEM129	ENSG00000168936.10	protein_coding	no	0.999747192126641	0.03026827020562018	0.3856571900667244	-0.18744364400931907	10.75403	8.55873	10.209818	7.87331	7.884913	8.498688
RP11-989E6.13	ENSG00000277304.1	unprocessed_pseudogene	no	0.999747192126641	0.0755875695802927	0.5365224142757191	0.5736249908347293	0.79914	0.311028	0.346647	0.465519	0.469063	0.510456
MOB1B	ENSG00000173542.8	protein_coding	no	0.999747192126641	-0.028145551172571903	0.753461230044399	-0.11413925833923196	9.12698	6.933236	10.729941	6.704981	8.714437	7.37749
SLC43A1	ENSG00000149150.8	protein_coding	no	0.999747192126641	-0.04462983030201178	0.9428831362350578	-0.05100216077820767	7.2408529999999995	5.0592749999999995	7.3901900000000005	5.007868	5.794639	6.576285
CHAF1B	ENSG00000159259.7	protein_coding	no	0.999747192126641	-0.040087485221502316	0.3887183877832817	-0.2548221900137787	3.2589069999999998	5.278607	4.421244	3.8653589999999998	4.102728	3.646904
C17orf53	ENSG00000125319.14	protein_coding	no	0.999747192126641	-0.042370098589351424	0.5467625538284454	-0.30566699048970825	1.823653	2.766699	2.136457	1.346594	1.9371010000000002	2.121157
PANK4	ENSG00000157881.13	protein_coding	no	0.999747192126641	-0.04047726392403778	0.8198180589741322	0.11702912777301383	7.720403	6.884337	9.963284000000002	8.288971	9.173456	9.173788
EXOC3L1	ENSG00000179044.15	protein_coding	no	0.999747192126641	0.04765659238568244	0.08330960213622747	0.6003582047772668	1.928677	3.41229	2.314285	2.3121169999999998	3.107458	3.13776
BIRC2	ENSG00000110330.8	protein_coding	no	0.999747192126641	-0.021912754852298762	0.17343008934967732	-0.2656341564178977	40.878104	37.639106999999996	39.489304	23.171722	28.064612	24.073107
RBM19	ENSG00000122965.10	protein_coding	no	0.999747192126641	-0.02671169300024358	0.1847020851704123	0.27188172880314815	7.034729	6.8933979999999995	10.044924	8.12834	7.970784999999999	8.603677
SRD5A1	ENSG00000145545.11	protein_coding	no	0.999747192126641	0.030864964063546347	0.22467325425603438	-0.2727672955682134	3.86712	4.644236	4.931145	6.449186	7.044268000000001	7.757067
FRK	ENSG00000111816.7	protein_coding	no	0.999747192126641	-0.05338129058495372	0.9795493637404487	0.016881681858407376	0.223302	0.101736	0.311023	0.143738	0.12911	0.143617
USP22	ENSG00000124422.11	protein_coding	no	0.999747192126641	0.019896669345384813	0.9286485363996829	-0.025285386924326674	98.798762	93.395229	118.859149	78.75546	82.309416	84.23675300000001
SHCBP1	ENSG00000171241.8	protein_coding	no	0.999747192126641	0.0400347330185733	0.04915513997278307	-0.47637819287962874	18.256816	25.807047	19.81605	19.643279	18.637813	19.259072
HSCB	ENSG00000100209.9	protein_coding	no	0.999747192126641	0.03541244361752421	0.5769141602842194	0.1983057521012345	9.41456	12.469204	10.260259	14.095081	12.417866	12.771081
GALNT7	ENSG00000109586.11	protein_coding	no	0.999747192126641	0.029051481549878518	0.1502433368050727	-0.34897173567039835	9.019665	10.716452	14.394916	5.728548	7.850971	7.278555
STARD3	ENSG00000131748.15	protein_coding	yes	0.999747192126641	0.029426313275673383	9.449162284489971e-7	0.6963118648891179	28.496144	24.537326	30.892498	44.507081	48.918403	51.165166
PHKB	ENSG00000102893.15	protein_coding	no	0.999747192126641	-0.02105462167943643	0.0018709430252563213	-0.38323847265343647	46.450078000000005	38.335635	55.572265	28.928416000000002	29.466	29.80373
DBI	ENSG00000155368.16	protein_coding	no	0.999747192126641	0.017057164316683936	0.025134999199155496	0.3039086252303648	352.223957	322.572722	327.222142	351.686271	322.359193	335.988679
SPC25	ENSG00000152253.8	protein_coding	no	0.999747192126641	-0.04887477683288739	0.15824712417788986	-0.4154029981460357	5.640823999999999	10.540408	8.780529000000001	8.173183	9.061021	9.371652
CYSLTR2	ENSG00000152207.7	protein_coding	yes	0.999747192126641	0.038537678788087566	1.0139838350237636e-7	-1.4975471503053865	7.69808	5.32003	5.546371	2.165087	2.396271	1.838654
ENSA	ENSG00000143420.18	protein_coding	no	0.999747192126641	0.01850975123965418	0.84781414396711	0.052331270901555565	71.440886	70.922357	76.20559	66.069261	60.039998	68.312647
NUF2	ENSG00000143228.12	protein_coding	no	0.999747192126641	0.04720878801821539	0.14397976156242653	-0.49054283880625194	6.030082	7.520188	6.4094299999999995	5.743867	6.314764	6.963903
ST6GALNAC4	ENSG00000136840.18	protein_coding	yes	0.999747192126641	0.02762131598655552	8.011701796115415e-7	0.5705865722018673	28.171851	32.904052	25.137569	41.944373999999996	44.206079	43.442011
SKA2	ENSG00000182628.12	protein_coding	no	0.999747192126641	0.02964145965287434	0.24242740305908766	-0.29579855064199434	59.012398000000005	64.937261	47.375359	50.748548	45.851329	49.300663
SMAP1	ENSG00000112305.14	protein_coding	no	0.999747192126641	0.018604469739093504	0.8781933980699203	-0.03833105410629099	17.136081	16.328244	17.805819	13.743287	16.819435000000002	15.67533
YWHAE	ENSG00000108953.16	protein_coding	no	0.999747192126641	0.020730192938815492	0.858257880817934	-0.040786799003011846	552.026121	588.950869	548.494908	507.907066	523.113182	490.871843
SC5D	ENSG00000109929.9	protein_coding	yes	0.999747192126641	0.021203310147650374	3.513467158558574e-26	1.615281754069365	28.335060000000002	25.280295000000002	34.037613	60.632403000000004	55.445153	47.283339
SF3B1	ENSG00000115524.15	protein_coding	no	0.999747192126641	-0.02692627835427238	0.8504102572332086	0.06781658585712652	68.944227	61.150656	97.27900299999999	62.017584	63.036781999999995	63.708535
NUDT10	ENSG00000122824.10	protein_coding	no	0.999747192126641	-0.07397103431584409	0.42762612888768364	0.5026589061970115	0.487735	0.951776	0.520556	0.716088	0.968165	0.79479
PGRMC1	ENSG00000101856.9	protein_coding	yes	0.999747192126641	0.015554256274120947	2.754644113716846e-4	0.34528575126649835	107.244448	105.632761	120.281715	145.911775	146.52866600000002	154.248243
MBTPS1	ENSG00000140943.16	protein_coding	no	0.999747192126641	0.023692969327534976	0.6743969804019807	-0.11532907664441648	52.540037	49.114773	65.074932	38.759189	39.401072	42.045609
PGPEP1	ENSG00000130517.13	protein_coding	no	0.999747192126641	-0.04239635794612068	0.9658559085091294	0.021611568668187055	11.544554	17.503479	21.019996	10.68958	12.661577	10.057923
AMDHD2	ENSG00000162066.14	protein_coding	no	0.999747192126641	-0.0370780306809014	0.30031322089335527	-0.37454731148616555	9.761055	9.580909	8.257556	7.650351	9.082016	8.076989
NUP205	ENSG00000155561.14	protein_coding	no	0.999747192126641	-0.03227951802530651	0.7578249516620528	-0.12673088954814074	17.895229	16.863941	22.791009	16.317448	22.759421	18.351445
PGM2	ENSG00000169299.13	protein_coding	no	0.999747192126641	0.02608035595411123	0.8943404558311329	-0.0414271249490046	31.896152	44.960311999999995	44.817994	33.192466	27.392929	31.778861
HTR7	ENSG00000148680.15	protein_coding	no	0.999747192126641	-0.06960797935980692	0.9881951376489477	-0.022932983295617142	0.464612	0.299419	0.279153	0.236069	0.396404	0.253241
ADAM32	ENSG00000197140.14	protein_coding	no	0.999747192126641	0.10818470297794325	0.6615357698386337	0.804266434467318	0.547987	1.009875	1.313376	1.141175	0.624915	0.169002
KIAA1755	ENSG00000149633.11	protein_coding	no	0.999747192126641	-0.035899479199704466	0.10120471596735411	-0.6699654534323692	4.200195	3.644719	4.875882	2.2535879999999997	2.911565	2.005029
NSFL1C	ENSG00000088833.17	protein_coding	yes	0.999747192126641	-0.019477414716616966	3.015593984051675e-24	1.0906686320113905	65.372663	63.483314	70.06063	112.054968	105.222848	105.883291
RAF1	ENSG00000132155.11	protein_coding	no	0.999747192126641	-0.017790476632184145	0.7603199241789346	0.05437588704119498	40.866333000000004	40.599359	44.728378	34.90897	38.604441	38.977039
EPPK1	ENSG00000261150.2	protein_coding	no	0.999747192126641	0.14186877385478713	0.9246664265584995	-0.1199280314091088	0.12702	0.092172	0.169385	0.029322	0.05768	0.049731000000000004
CALM2	ENSG00000143933.16	protein_coding	no	0.999747192126641	-0.019184012264388164	0.007906454328682614	-0.3295682929891103	465.38755499999996	480.153167	474.628877	354.433554	385.384962	334.966039
EXOSC3	ENSG00000107371.12	protein_coding	no	0.999747192126641	0.031975951443531075	0.8746867151781141	0.057075282213777064	18.087219	22.671689	23.605064	20.34816	24.176783999999998	25.914218
RPL21P16	ENSG00000220842.6	processed_pseudogene	no	0.999747192126641	0.06287473881558348	0.3462460818999466	-0.37191591925255374	60.134777	34.162975	59.949977	31.42453	22.942396	28.961904
KDM5C	ENSG00000126012.11	protein_coding	no	0.999747192126641	0.0251978114974621	0.5297444349191477	0.17799616291602466	26.09137	22.421672	31.994842	21.812488	24.735609	31.252936
HNRNPA3	ENSG00000170144.20	protein_coding	no	0.999747192126641	-0.01812793215834515	0.8315425843819547	-0.046909786321261936	170.696717	169.731198	184.503627	164.799884	176.05713999999998	170.76416
DUT	ENSG00000128951.13	protein_coding	no	0.999747192126641	-0.024261791294121742	0.10431254572712524	-0.2129067354433631	53.343599	55.183672	59.561879000000005	76.893513	76.946192	79.70601599999999
RP13-1039J1.4	ENSG00000273471.1	processed_transcript	no	0.999747192126641	-0.2974343310509672	0.7062129110938244	-0.5908361798320959	0.370591	0	0	0.094587	0.067954	0.531684
ESR2	ENSG00000140009.18	protein_coding	yes	0.999747192126641	0.047869696608035625	2.150057031117245e-17	-3.237947326439614	2.572731	1.872319	4.546639	0.18777	0.443864	0.45582900000000004
EFNA4	ENSG00000243364.7	protein_coding	yes	0.999747192126641	-0.04521533940154068	2.1872532762339558e-5	1.0226585560735346	4.081628	3.998655	4.480449999999999	8.003693	9.027013	8.913818
BCKDHA	ENSG00000248098.11	protein_coding	no	0.999747192126641	0.024571859112774565	0.7541818940117236	0.09732112429766684	33.879056	27.798004000000002	35.819669	27.06549	29.516985000000002	31.249279
WDR1	ENSG00000071127.16	protein_coding	no	0.999747192126641	-0.01655420284341086	0.2126092618411763	-0.1514723571301585	400.75620999999995	375.73512300000004	396.49507	289.055894	307.910746	302.56230600000004
DPH3	ENSG00000154813.9	protein_coding	no	0.999747192126641	-0.020632643561559447	0.03795324124751813	0.26451199426756383	15.28411	14.25742	14.428694	16.155963	16.69175	15.593263
SLC27A6	ENSG00000113396.12	protein_coding	no	0.999747192126641	-0.04031734453786764	0.0013860047142586363	-1.0206877369776806	4.297108	2.996762	5.891907	1.806737	1.777206	1.797062
FERMT1	ENSG00000101311.15	protein_coding	yes	0.999747192126641	-0.034500355166419354	2.2598618634589332e-4	-0.8697872436497055	4.587175	3.625137	6.85693	2.047044	2.4816789999999997	1.91998
MOV10	ENSG00000155363.18	protein_coding	no	0.999747192126641	0.032168417281656536	0.8536646034929533	0.07501346666994443	25.786183	18.748841	28.763719000000002	19.254948	21.111132	20.788656
UHMK1	ENSG00000152332.15	protein_coding	no	0.999747192126641	0.017775994315141118	0.006952680564528933	-0.3488398316430789	23.302339	22.954007	30.840445	18.643579	21.616727	18.422167
C17orf100	ENSG00000256806.5	protein_coding	no	0.999747192126641	-0.07640429922308058	0.8766998227779108	0.12743630535722866	1.071705	1.404145	0.521509	1.349897	1.463495	1.271296
PSMD5	ENSG00000095261.13	protein_coding	no	0.999747192126641	-0.0359788154973593	0.8924009855157575	0.05005263461811787	43.756344999999996	40.917968	49.1759	42.872106	49.321452	45.977481
RP11-536O18.1	ENSG00000226197.2	lincRNA	no	0.999747192126641	0.254836029102641	0.01847562542724999	1.3935201190360769	0	2.065243	0.488184	1.818039	0.809576	0.901675
DGKZ	ENSG00000149091.15	protein_coding	no	0.999747192126641	0.019562143697278538	0.9810428863573061	0.009354962684828239	20.797557	24.570961	24.7894	19.376101	24.714443	23.581758
RABEPK	ENSG00000136933.16	protein_coding	no	0.999747192126641	0.02397267498591125	0.2448783493271003	0.1968861556314604	20.498866	20.469337	18.990267	22.731065	22.946904	23.140539
OGFOD2	ENSG00000111325.16	protein_coding	no	0.999747192126641	-0.047086440459874285	0.8043821355421625	0.10611983712815361	5.557714	6.834191	4.631543	6.391712	7.695435	7.307958
PTGIR	ENSG00000160013.8	protein_coding	no	0.999747192126641	-0.046867153712585985	0.7495939180666762	-0.19365379339538333	5.623563	3.761283	3.35368	3.556464	3.3436380000000003	4.358276
SPIDR	ENSG00000164808.16	protein_coding	no	0.999747192126641	-0.027734798542253764	0.6035486181505478	0.1387679090331198	19.183287	20.810516	21.962648	16.843707000000002	20.078109	17.795157
CRABP2	ENSG00000143320.8	protein_coding	no	0.999747192126641	0.033851980148371444	0.80860154137897	0.0896301818684883	9.748547	9.93157	8.00856	14.990635	15.478932	16.115602
CEP97	ENSG00000182504.10	protein_coding	no	0.999747192126641	0.036002937097891104	0.7066642842163529	-0.13771402757094814	2.748378	3.944877	2.810533	3.0210019999999997	3.833399	3.283153
ABHD13	ENSG00000139826.5	protein_coding	no	0.999747192126641	-0.019080279604149684	0.965120259658389	-0.015398630071330995	3.671547	3.206547	3.508158	2.981267	3.232737	2.853587
SPTBN2	ENSG00000173898.11	protein_coding	no	0.999747192126641	0.04914730370606505	0.7603592501440962	0.22902038440861539	3.8046670000000002	2.700036	6.889273	3.8264	4.030524	4.237361
SMARCD3	ENSG00000082014.16	protein_coding	no	0.999747192126641	-0.024918337068912545	0.7741060964598478	-0.09606199987722984	20.45584	18.680348	18.794774	18.139089	15.567177000000001	16.186602999999998
HKR1	ENSG00000181666.17	protein_coding	no	0.999747192126641	0.04390856924148651	0.8196726613158545	0.14854608102815112	11.435092000000001	11.693687	11.965546	12.5512	10.007671	9.335465
TDGF1	ENSG00000241186.9	protein_coding	no	0.999747192126641	-0.04657600557820253	0.10117669265908918	-0.888369522466133	4.354688	6.721179	4.372577	2.002924	1.760537	1.464026
SDHB	ENSG00000117118.9	protein_coding	no	0.999747192126641	-0.020312052428344458	0.8107994368457907	0.05921321326653069	80.97612699999999	84.770162	84.745937	83.446186	81.013048	83.979103
PLXNB2	ENSG00000196576.14	protein_coding	no	0.999747192126641	-0.03073333538965562	0.010621299181110419	-0.4051325707043396	66.606858	45.448364	89.798652	33.808701	44.098491	48.495173
CDH6	ENSG00000113361.12	protein_coding	no	0.999747192126641	0.04603755335442848	0.24826687439872375	-0.47484786463570333	2.1356260000000002	1.874154	1.592114	1.3661109999999999	1.22388	1.1490070000000001
DNAJC17	ENSG00000104129.9	protein_coding	no	0.999747192126641	-0.05231631236354621	0.810897999181526	0.09898656244581895	15.937352	19.057748999999998	16.43079	26.878689	21.686494	23.979839
LONP1	ENSG00000196365.11	protein_coding	no	0.999747192126641	-0.01819494128898793	0.007921300783094385	0.28684960495635337	61.104110999999996	60.348794	81.177656	68.348769	76.376663	78.011083
PXMP2	ENSG00000176894.9	protein_coding	no	0.999747192126641	0.031796973349973195	0.7991734388544653	-0.10177003883184181	20.029650999999998	15.999904999999998	17.299228	19.024234999999997	17.315205	18.228102999999997
SSH1	ENSG00000084112.14	protein_coding	no	0.999747192126641	-0.020148367908630855	0.684945905744061	-0.10751659310651837	26.782026000000002	21.604175	29.003628	17.947007	19.789612	19.408697
PPP1R35	ENSG00000160813.6	protein_coding	no	0.999747192126641	-0.04561541048758109	0.5691150173720364	0.2669390518392654	6.644572	5.808211	7.198366	8.234439	9.311772	11.719355
AC073046.25	ENSG00000235499.1	lincRNA	no	0.999747192126641	0.06727385551036687	0.7584532004341841	0.7199481391700259	1.459547	0.979804	1.784121	0.804341	1.579744	1.524136
PDZD11	ENSG00000120509.10	protein_coding	no	0.999747192126641	-0.021401557809442976	0.42835386242702755	-0.14395083392326383	64.051315	61.985129	60.306606	57.291561	64.03394	56.223151
IER3IP1	ENSG00000134049.5	protein_coding	no	0.999747192126641	0.027173439668419844	0.30019981323102196	0.17947836306405648	40.070536000000004	43.303782	32.981953000000004	35.277926	31.035096	31.659575
RAPGEF3	ENSG00000079337.15	protein_coding	no	0.999747192126641	-0.07023701793750753	0.513158887239468	-0.38415310343457937	0.408545	0.6433230000000001	1.25843	0.578246	0.5144299999999999	0.5614129999999999
CCDC69	ENSG00000198624.12	protein_coding	yes	0.999747192126641	0.024293031750953827	1.3222929467925505e-18	0.9249298377960723	33.818061	23.694361	39.011242	31.478936	31.740311000000002	32.268947
LDHD	ENSG00000166816.13	protein_coding	yes	0.999747192126641	0.065297237548855	3.366132527877401e-13	2.0580868086360877	1.155413	1.9518769999999999	3.2040230000000003	3.515639	4.212292	3.629506
WASF1	ENSG00000112290.12	protein_coding	no	0.999747192126641	-0.022730871796395904	0.7890575253323386	-0.07678994621424189	9.300634	10.860668	11.723114	9.282261	10.664213	11.721458
LINC00623	ENSG00000226067.6	lincRNA	no	0.999747192126641	0.037770914048498645	0.9316731576739224	0.07113583125067723	14.09293	12.174676999999999	10.736152	8.101157	7.9438960000000005	4.9383799999999995
FAM104A	ENSG00000133193.12	protein_coding	no	0.999747192126641	0.03879669773631516	0.7054392659289784	-0.1880423562709484	14.068905	13.842749999999999	12.524506	12.214591	14.287662	12.094609
KIF11	ENSG00000138160.5	protein_coding	no	0.999747192126641	-0.02597925842429351	0.01598952752587352	-0.42230630526410773	10.520617	11.786481	11.094833	8.024442	10.750621	10.389775
TNFSF12-TNFSF13	ENSG00000248871.1	protein_coding	no	0.999747192126641	-0.08702371122313432	0.9766908179192656	-0.06113208907849883	1.143902	0.845873	1.724167	1.655767	1.802056	0.709428
TBCC	ENSG00000124659.6	protein_coding	no	0.999747192126641	-0.023510639503869446	0.7316738335538671	-0.10126541487888135	15.358768	13.573817	15.391442	12.174828	12.119946	14.392265
BSCL2	ENSG00000168000.14	protein_coding	no	0.999747192126641	0.028181668565110524	0.00719609901363636	0.5713477231264894	41.319644	39.641235	38.265422	54.043082	45.960489	55.54968
NIPA1	ENSG00000170113.15	protein_coding	no	0.999747192126641	0.029131327603429086	0.23008055021713383	0.42002282584727907	3.8597400000000004	4.003345	5.317165	4.310068	4.657952	3.806197
NUDT17	ENSG00000186364.11	protein_coding	no	0.999747192126641	-0.05985852831205224	0.18870634018030996	0.8810837391674603	1.3664830000000001	1.221185	2.1628789999999998	2.116039	1.4615239999999998	2.133141
FAM84B	ENSG00000168672.3	protein_coding	no	0.999747192126641	-0.024926697287738952	0.6340817097766872	0.1805615582937065	2.275608	1.960403	2.420338	2.507873	3.796606	2.6186350000000003
TROAP	ENSG00000135451.12	protein_coding	no	0.999747192126641	0.05504646961008863	0.12191860990223853	-0.39755819980750906	26.07945	16.299214	12.186218	14.77162	18.124155000000002	22.419569
ZNF224	ENSG00000267680.5	protein_coding	no	0.999747192126641	-0.05375619317963289	0.7901045527636732	-0.19788258382757073	3.338746	3.384404	3.8329579999999996	3.5327450000000002	4.303336	3.193571
EID2	ENSG00000176396.10	protein_coding	no	0.999747192126641	-0.027889284895036427	0.562553762978986	0.1771433643193131	8.13383	6.893576	6.744171	6.752216	6.776228	7.579848
TOX2	ENSG00000124191.17	protein_coding	no	0.999747192126641	0.040663300655425796	0.8830374256677598	-0.06301779425826884	4.719226	7.302614999999999	6.766367	5.732251	6.622007	8.478843
CCNA1	ENSG00000133101.9	protein_coding	no	0.999747192126641	-0.0787203511125574	0.47212039215718055	-0.6340441629970631	0.445575	0.722963	0.271134	0.16508	0.163222	0.246281
RAB2A	ENSG00000104388.14	protein_coding	no	0.999747192126641	-0.018638818150283898	0.8733039600419389	0.03694497496142178	167.663109	143.772737	180.418501	139.283715	147.251919	134.69467
ZCCHC10	ENSG00000155329.11	protein_coding	no	0.999747192126641	-0.03344924196753632	0.056547807059834164	0.6820383293761726	14.429702	18.617529	16.155171	28.568515	20.170903	22.510761
POC1A	ENSG00000164087.7	protein_coding	no	0.999747192126641	-0.03592557535148056	0.30247697476829566	-0.2516944078527735	5.178959	8.148706	6.01332	7.489469	8.322108	8.606982
TPX2	ENSG00000088325.15	protein_coding	no	0.999747192126641	0.02327297461468366	0.04203731965064893	-0.3075614897015857	35.819126000000004	42.094699	42.423378	36.581646	43.200981999999996	46.228419
SLC1A3	ENSG00000079215.13	protein_coding	no	0.999747192126641	-0.06692193179118562	0.7286538979479809	0.36106544720361	1.553182	2.471183	2.983059	2.687502	1.509127	1.598927
RP11-21J18.1	ENSG00000265257.5	processed_transcript	no	0.999747192126641	-0.15456036801074036	0.2106530974027494	1.8801384715394043	1.526079	0	2.251149	1.143832	0.826884	0.895273
EHD2	ENSG00000024422.11	protein_coding	no	0.999747192126641	0.024534147388009294	0.4665107688374285	-0.13325299720571215	152.594998	140.276145	178.320443	162.337885	198.13586500000002	202.01421299999998
STK25	ENSG00000115694.14	protein_coding	no	0.999747192126641	0.01922655095219968	0.41851308167351725	-0.1392868151675225	71.509736	65.746353	64.656069	74.278434	72.628502	68.70773700000001
FMO1	ENSG00000010932.16	protein_coding	yes	0.999747192126641	-0.14310039283601553	8.671708161199194e-4	2.262969023137871	0.817662	0.729737	0.204874	0.410972	0.472498	0.254534
ZGRF1	ENSG00000138658.15	protein_coding	no	0.999747192126641	-0.06540368905591866	0.7013599761218666	-0.21162622577542636	0.416403	1.597961	1.607257	1.129477	0.97345	1.192482
CIDEB	ENSG00000136305.11	protein_coding	yes	0.999747192126641	0.052949600023097905	6.181830379714716e-9	1.8468257480323411	1.932499	2.459683	2.305636	4.427077	4.901277	5.76591
CTD-2587H24.14	ENSG00000276570.1	processed_transcript	no	0.999747192126641	-0.0730915588730441	0.5086759492669022	0.5498433447222084	0.239305	0.503782	1.029768	0.289849	0.365401	0.34728
UBE2T	ENSG00000077152.9	protein_coding	no	0.999747192126641	0.02933276619433351	0.04113549298958917	-0.3732763357741945	19.376729	25.675704	20.018075000000003	19.059351000000003	19.888075999999998	19.870946
KLHL20	ENSG00000076321.10	protein_coding	no	0.999747192126641	-0.02785445666974996	0.9620585023637731	-0.024329010505466955	12.947842	11.62696	12.22564	11.12678	12.414147	10.92146
RPL3P4	ENSG00000232573.1	processed_pseudogene	no	0.999747192126641	0.0529918263844943	0.8433468094379537	0.18183560710623006	49.812543	31.175806	41.523031	24.334621	10.682537	22.660639
XRN1	ENSG00000114127.10	protein_coding	no	0.999747192126641	-0.034332868845640546	0.32885099370401166	-0.35779899886520583	14.679336	11.581201	14.411214	7.727631	10.509075	9.39468
RCC1L	ENSG00000274523.4	protein_coding	no	0.999747192126641	0.017107851347961233	0.3679526014261644	-0.15645035722360773	33.605354000000005	36.377612	38.447257	29.626754000000002	36.733007	31.451498
RP11-315D16.2	ENSG00000260007.2	protein_coding	no	0.999747192126641	0.07235367844383073	0.7613020947904859	-0.27915921584094483	0.48619399999999996	0.211249	0.301827	0.318252	0.6388940000000001	0.424698
MMP15	ENSG00000102996.4	protein_coding	yes	0.999747192126641	-0.03942665344237157	2.2582274684830404e-6	1.1205665058708725	1.389799	1.957162	1.41482	3.012995	3.364665	3.167107
DUSP7	ENSG00000164086.9	protein_coding	no	0.999747192126641	-0.02424980295825925	0.9270290957150832	0.03248871712107976	17.180748	15.289259	11.970749	7.181598999999999	8.163649	7.58561
SMARCB1	ENSG00000099956.18	protein_coding	no	0.999747192126641	0.018551500699304856	0.7694940425283322	-0.05548978804369523	65.762082	58.500827	55.381196	62.959649000000006	64.009337	64.278942
WDR26	ENSG00000162923.14	protein_coding	no	0.999747192126641	0.016612615565635206	0.257791115263339	-0.1729232718400178	46.170287	42.715976	55.320085	28.631797	34.576492	30.783061
TBCK	ENSG00000145348.16	protein_coding	no	0.999747192126641	-0.03875907370065293	0.07442667833940447	-0.5909400768704056	9.118053	9.111956	12.120073999999999	5.043146	6.745804	5.498767
SCLT1	ENSG00000151466.11	protein_coding	no	0.999747192126641	-0.030950741941668834	0.9625376284793319	0.032491846838897546	3.808669	4.1665160000000006	4.933408	4.114776	4.257627	3.953413
CYB5D1	ENSG00000182224.11	protein_coding	no	0.999747192126641	-0.04786211792385823	0.7308309226694554	0.24147826656029805	5.943262	4.462498	7.103181	5.720297	4.638421	4.275369
PF4	ENSG00000163737.3	protein_coding	no	0.999747192126641	-0.03858350673473458	0.22914834654381158	0.5050868670789939	7.401781	6.674067	7.143606	10.466975	8.289102	9.257171
TSPYL1	ENSG00000189241.6	protein_coding	yes	0.999747192126641	-0.017570184064187904	6.5363834649358225e-9	-0.5347697744490827	47.945651	44.594148	61.196639	24.687068	28.071342	26.247849
GSS	ENSG00000100983.9	protein_coding	no	0.999747192126641	0.016146125090753086	0.0631560502620073	-0.2197039241886191	34.296882000000004	34.99448	36.514871	31.261325999999997	30.670003	32.303624
ENY2	ENSG00000120533.12	protein_coding	no	0.999747192126641	-0.01798455016896148	0.6257798299149148	0.12134246901888944	141.329698	140.177883	129.738984	138.501896	120.312842	135.346366
APBA3	ENSG00000011132.11	protein_coding	no	0.999747192126641	0.04479362320050959	0.8712060699629992	-0.0981147548360009	6.01693	5.510359	7.3577960000000004	5.806235	6.168597	5.895267
SARM1	ENSG00000004139.13	protein_coding	no	0.999747192126641	0.04451722850062758	0.0983333044712964	0.7026414412350366	3.405976	3.240268	5.106892	3.6211699999999998	6.136471	6.1840530000000005
FAM206A	ENSG00000119328.11	protein_coding	no	0.999747192126641	0.04839824643204805	0.47127918370326805	0.3784542856171091	6.4944880000000005	6.658961	5.520346	7.987812	8.109949	7.55195
PUM3	ENSG00000080608.9	protein_coding	no	0.999747192126641	-0.04310852293221549	0.9679017693251925	-0.02874721708898698	17.760988	16.026874	23.492755	15.278884	15.819465	15.761072
PLXNA2	ENSG00000076356.6	protein_coding	no	0.999747192126641	0.04671588310532465	0.3378529010589026	0.5250239594293052	3.501187	3.67029	4.063614	2.589067	3.821684	3.101307
HDAC10	ENSG00000100429.17	protein_coding	no	0.999747192126641	0.04199032138739037	0.9395269169180278	-0.049082979130244564	3.751071	3.269996	3.0347779999999998	4.394759	5.0498	4.109427
FCN2	ENSG00000160339.15	protein_coding	no	0.999747192126641	-0.062161726028630855	0.46743399132977115	0.5791758278903737	1.896352	1.464622	1.903607	0.886415	1.60721	1.525446
GOLGA8B	ENSG00000215252.11	protein_coding	no	0.999747192126641	-0.10585379703044825	0.0030749669645414794	1.772641832481439	0.22334	2.558716	1.241403	1.052939	0.569422	0.833184
KIDINS220	ENSG00000134313.15	protein_coding	no	0.999747192126641	0.01962876706292413	0.1754244096184016	-0.1982750531826816	17.721152	14.560603	22.066232	9.445339	10.857459	10.603797
ST8SIA5	ENSG00000101638.13	protein_coding	yes	0.999747192126641	0.03468140977281207	2.2272044976868932e-5	1.0461656341404364	7.070393999999999	7.501564	12.208784	11.963840000000001	15.539193	16.472929
LRRC75A-AS1	ENSG00000175061.17	processed_transcript	no	0.999747192126641	-0.0175620078403838	0.35250017841099557	0.1604358386981674	962.780748	953.790951	857.167353	1212.318011	1168.0081559999999	1130.395252
RSF1	ENSG00000048649.13	protein_coding	no	0.999747192126641	0.03157711013959667	0.8388043554355393	-0.08718714602821237	23.070364	14.767232	25.373714	12.616548	16.390739	13.477369000000001
AP3S1	ENSG00000177879.15	protein_coding	no	0.999747192126641	0.02074248873174002	0.42632099797540746	-0.15262508069042757	62.752902	55.618241000000005	62.141391000000006	47.480045	52.079869	52.900188
CHMP1A	ENSG00000131165.14	protein_coding	no	0.999747192126641	-0.022631516127467766	0.890121405226061	-0.04225179092745773	47.542776999999994	52.002983	50.867720000000006	44.342182	44.318872	45.456904
CCDC174	ENSG00000154781.15	protein_coding	no	0.999747192126641	-0.026517222540660332	0.6952038908048852	-0.23840937871618023	6.728201	7.353733999999999	5.564705	4.57005	7.767015	4.244146
CES2	ENSG00000172831.11	protein_coding	no	0.999747192126641	0.03078591527383283	0.6824689515695144	0.12395761575109719	21.734463	17.177679	27.843653999999997	19.100490999999998	20.508328000000002	20.219577
SLC2A1	ENSG00000117394.20	protein_coding	no	0.999747192126641	0.027040435102479624	0.6076277947038032	-0.1706549635967335	34.077666	32.199549000000005	29.36145	31.644009	40.234388	37.805945
RBP7	ENSG00000162444.11	protein_coding	no	0.999747192126641	0.050111293260332	0.8197326489586727	-0.1476483993788373	4.543077	9.404203	8.840682	6.0266969999999995	5.052771	4.54245
CH17-189H20.1	ENSG00000274265.4	lincRNA	no	0.999747192126641	0.07799001590655787	0.7337247694203265	-0.39210770208962453	2.586252	1.595812	1.459073	1.6112	0.739227	0.641321
EXOC3-AS1	ENSG00000221990.4	antisense	no	0.999747192126641	0.04788334134590121	0.8410420517488364	0.15575412216671192	1.952233	2.304035	1.632649	2.499581	1.626184	1.998302
TMEM131	ENSG00000075568.16	protein_coding	no	0.999747192126641	-0.036241205479296636	0.8941243107569302	0.07617717686289102	18.392004	10.838022	18.146386	10.417366	12.206385	12.888641
KB-1471A8.1	ENSG00000245330.4	lincRNA	NA	0.999747192126641	-0.11776255169135226	NA	NA	0.587478	0.047611	0.317484	0.075353	0.071652	0.046079
RP11-592N21.1	ENSG00000212664.5	processed_pseudogene	NA	0.999747192126641	-0.14169594521709006	NA	NA	7.029115	3.803224	0	0.323301	0	0.556903
TRIM58	ENSG00000162722.8	protein_coding	no	0.999747192126641	-0.057821736354511905	0.05026198783239152	-0.7954834654562917	0.217277	0.184426	0.195772	0.138085	0.170036	0.147867
HNRNPH2	ENSG00000126945.8	protein_coding	no	0.999747192126641	-0.01480574930323227	0.03696396399279216	0.22590155200492257	54.943718	47.813639	59.928831	53.717877	57.86341	55.556431
PI4KAP2	ENSG00000183506.17	transcribed_unprocessed_pseudogene	no	0.999747192126641	0.03856350259171286	0.4569472279402661	0.30667759375767933	2.89547	3.447485	3.775933	3.3971329999999997	3.62667	3.137115
SLC39A3	ENSG00000141873.10	protein_coding	no	0.999747192126641	0.03456261938490249	0.4313270228417004	0.20523333874755534	14.603107	16.755706	21.653614	24.470684	26.659951000000003	22.714871
TRMT61A	ENSG00000166166.12	protein_coding	no	0.999747192126641	0.024501384069899657	0.9029526237501074	0.052158020714547323	3.682149	3.773583	4.467765	3.299416	3.594627	3.846483
TNRC6A	ENSG00000090905.18	protein_coding	no	0.999747192126641	-0.041378396961875834	0.9748573314079065	-0.024237053164836393	16.221611	9.222273	17.347826	8.643718999999999	9.093934	11.358018
PGS1	ENSG00000087157.18	protein_coding	no	0.999747192126641	-0.033826619591981216	0.5859805368716904	0.24058903923485417	8.414315	8.594005	6.765871	7.019031999999999	11.107992	7.5457719999999995
AC068533.7	ENSG00000249319.2	protein_coding	no	0.999747192126641	0.1835219339691798	0.6142008147400801	-1.3578279454640418	2.080613	0.340056	0.316307	0.405946	0	0.131842
PRPF8	ENSG00000174231.16	protein_coding	no	0.999747192126641	0.024042366569111028	0.0713064085523166	0.3341300125369653	76.529016	68.638075	110.50014300000001	84.996242	97.740028	105.04034800000001
KIF24	ENSG00000186638.16	protein_coding	no	0.999747192126641	-0.038219565595984065	0.5509991246828306	-0.2881023631572797	0.996093	0.821976	0.750546	0.970261	0.941623	0.948583
YME1L1	ENSG00000136758.18	protein_coding	no	0.999747192126641	-0.014796829139558322	0.5956135786835651	0.08896917115612457	100.08491500000001	95.049846	99.21705800000001	88.73231700000001	85.196373	88.95286
YY2	ENSG00000230797.2	protein_coding	no	0.999747192126641	-0.0624390298343944	0.7079816883899996	-0.297404823442552	0.288743	0.729659	0.695272	0.439513	0.378017	0.544512
POLB	ENSG00000070501.11	protein_coding	no	0.999747192126641	0.03505110646109714	0.9257591156196353	-0.055213941607696604	16.021731	20.251057	18.710272	16.614332	13.585152	15.399397
LINC01117	ENSG00000224577.1	lincRNA	no	0.999747192126641	0.10633641345521862	0.043006515151711715	-0.9471321875562688	2.139739	0.528007	0.134606	0.552977	0.462838	0.936269
HIP1	ENSG00000127946.16	protein_coding	no	0.999747192126641	0.02972610202236539	0.907613830593545	-0.05597144650130647	15.875349	11.417903	20.417305	10.279656	14.664328000000001	12.330645
RBM8A	ENSG00000265241.6	protein_coding	no	0.999747192126641	0.01899924339295435	0.0678551140909596	0.23740362144611177	117.12025600000001	126.40740699999999	115.426345	130.143239	128.125596	134.301137
PYGL	ENSG00000100504.16	protein_coding	no	0.999747192126641	-0.015836196203408422	0.09099761412574792	-0.20733099384653866	40.711551	36.60353	40.370689	26.462325999999997	29.451782	31.502416
CENPQ	ENSG00000031691.6	protein_coding	no	0.999747192126641	0.025898615087297076	0.05103767738191296	-0.37030205108363795	3.754535	2.964431	2.424572	1.984437	2.369893	1.711941
EYA2	ENSG00000064655.18	protein_coding	no	0.999747192126641	0.043910188450170265	0.4811571984970455	0.34432323136335946	3.237263	2.054188	3.678432	4.053898	3.4045389999999998	2.727866
HBS1L	ENSG00000112339.14	protein_coding	no	0.999747192126641	0.017652383933079475	0.8621284921048524	-0.03952439766192232	58.739983	50.341826000000005	56.327319	50.831993	48.777712	51.300522
CTHRC1	ENSG00000164932.12	protein_coding	no	0.999747192126641	0.027460975621068844	0.158155602136699	-0.2572232349955971	24.274858	21.738414000000002	18.077421	22.259972	21.411295	22.686298999999998
OXSR1	ENSG00000172939.8	protein_coding	no	0.999747192126641	0.017123286325859088	0.5429120992044045	-0.10756398278969703	32.505508999999996	31.334014	36.741157	23.610201999999997	28.079391	27.609568
ATR	ENSG00000175054.14	protein_coding	no	0.999747192126641	-0.03784274115142137	0.9297238863516081	-0.06650292285547937	6.394985	6.756597	7.782123	4.896758	6.5182839999999995	6.230401
TBRG4	ENSG00000136270.13	protein_coding	no	0.999747192126641	0.020968785867250803	0.6910222492649001	0.09857153518441669	38.636399000000004	42.028234	43.641915999999995	43.984103	46.706765999999995	48.967915
SGSM2	ENSG00000141258.12	protein_coding	no	0.999747192126641	-0.04084078784845124	0.8695452568414157	-0.08072920936935896	4.5438790000000004	4.036061	8.307892	4.416537	4.729505	4.043659
HOXA-AS2	ENSG00000253552.7	antisense	no	0.999747192126641	0.07019103937914944	0.4380732887322771	-0.4431606889785595	3.013212	5.872507000000001	2.861602	2.7150290000000004	3.092034	2.266376
PSMD3	ENSG00000108344.14	protein_coding	no	0.999747192126641	0.014887463552293896	0.003276968982182938	0.3159115029546755	68.760258	70.658245	69.752988	88.479849	88.92465	93.70640300000001
RAE1	ENSG00000101146.12	protein_coding	no	0.999747192126641	-0.01983356944453715	0.4684412411763094	-0.15718489690729623	17.188041	16.326709	18.762710000000002	13.428248	14.218039	15.398183
HMCES	ENSG00000183624.13	protein_coding	no	0.999747192126641	-0.023759427548574172	0.40355524137366305	-0.18174605390100212	30.15905	24.079671	27.288177	19.933155	18.417877999999998	19.607849
EYA4	ENSG00000112319.17	protein_coding	no	0.999747192126641	0.063140740282335725	0.8741671542051885	-0.1405633955598512	2.089458	0.758982	1.220427	0.941656	0.611434	0.920123
NUCB1	ENSG00000104805.15	protein_coding	no	0.999747192126641	0.02042961375647203	0.7273138032897756	-0.06604571167143414	165.50521799999999	141.475857	198.542922	126.01963400000001	144.359705	145.92247899999998
ELOVL1	ENSG00000066322.14	protein_coding	yes	0.999747192126641	0.016692261442957858	6.361960821844477e-4	0.3898058863461292	100.13672000000001	108.902948	103.776721	139.28207	130.395221	132.45117399999998
OTULIN	ENSG00000154124.4	protein_coding	no	0.999747192126641	0.04691264175612723	0.9835746112449707	-0.015784411146867537	10.152643000000001	6.697309	10.258899	10.158616	8.135478	8.498114
SULF1	ENSG00000137573.13	protein_coding	no	0.999747192126641	-0.03429175356091826	0.06098687136621988	-0.447939544747868	41.318444	21.409551	26.765076	16.76279	19.911416	17.036479
CTC-260E6.6	ENSG00000267383.6	antisense	no	0.999747192126641	-0.061661961960765205	0.24230027044168648	-1.2829693049699231	1.408528	1.486553	1.803917	0.355146	1.0025650000000002	0.128941
LARS2	ENSG00000011376.9	protein_coding	no	0.999747192126641	-0.03517245860560973	0.9363851606880293	0.05710306854812442	8.229413	6.837522	7.178453	6.238018	7.939311	7.321888
DBP	ENSG00000105516.10	protein_coding	yes	0.999747192126641	0.04422041786488119	4.0303290637531625e-6	0.6788141381913128	5.590392	9.047751	13.796012	12.317006	13.401409	14.48583
RPS3A	ENSG00000145425.9	protein_coding	no	0.999747192126641	-0.016497068000925763	0.3125304471473599	0.15840384418847012	1466.87872	1463.812417	1344.754407	1750.2392650000002	1750.0740899999998	1682.04948
FOXL2	ENSG00000183770.5	protein_coding	no	0.999747192126641	-0.04806931935631334	0.33381694539784706	-0.45649812781345034	0.787671	0.764365	0.734965	0.755687	0.906198	0.925154
TTC28-AS1	ENSG00000235954.6	processed_transcript	no	0.999747192126641	0.05255898525001693	0.5049883125490474	0.46965248810017435	5.044091	2.542371	4.709489	4.677888	2.57986	3.736963
CCDC141	ENSG00000163492.14	protein_coding	no	0.999747192126641	0.07483836378565893	0.9971648088314828	0.005965554793507977	0.653354	0.14055600000000001	0.676137	0.104596	0.309792	0.084326
FADS2	ENSG00000134824.13	protein_coding	yes	0.999747192126641	0.01948190051923432	3.5899662364813397e-29	1.0579048871171024	223.67391	203.515421	294.065919	317.314433	328.932225	324.467899
TMEM203	ENSG00000187713.6	protein_coding	no	0.999747192126641	-0.02307065096658171	0.8301937460684172	0.05319266664963706	18.519427	19.299791	18.044705	22.099044	24.886248	23.277014
RANBP17	ENSG00000204764.13	protein_coding	no	0.999747192126641	-0.07150651998597675	0.3251865731175974	0.7526874239768884	0.677929	2.055155	1.102983	1.487575	1.286804	0.781546
UQCC1	ENSG00000101019.21	protein_coding	no	0.999747192126641	-0.025316511566163227	0.3724886221210188	0.19868259022484866	21.687475	19.604392	24.513073	21.260492	26.617698999999998	26.093612999999998
LRP11	ENSG00000120256.9	protein_coding	yes	0.999747192126641	-0.03380319112398953	6.615536889713778e-28	1.106989161429227	10.352887	7.103161	16.236628	20.885522	23.046667	22.177342
CTPS2	ENSG00000047230.14	protein_coding	no	0.999747192126641	-0.02930929436408154	0.6290587258246373	-0.13658338060068265	5.071878	4.709526	8.272101	5.639343	5.849115	5.296448
CCIN	ENSG00000185972.5	protein_coding	no	0.999747192126641	-0.050671526243015304	0.14674542897081905	0.5511871649474125	1.241321	1.856975	1.006093	1.934129	2.164584	2.548886
SF3B2	ENSG00000087365.15	protein_coding	no	0.999747192126641	-0.014794446288195477	0.9002733239478217	-0.02916885282447266	94.04132100000001	84.125028	95.228197	77.431909	82.205614	84.512199999999993
IPPK	ENSG00000127080.9	protein_coding	no	0.999747192126641	-0.02698887162892844	0.16595999602418296	0.45216579353561215	7.761977	5.877026	5.588642	3.780608	4.079481	3.014754
CCND3	ENSG00000112576.12	protein_coding	yes	0.999747192126641	-0.022228696489537028	6.405379283054959e-52	1.5373123756071752	32.225813	38.643202	37.445356	94.79141	97.13718700000001	97.843993
OAS1	ENSG00000089127.12	protein_coding	no	0.999747192126641	-0.0669376594970903	0.01721034206416474	0.9377385413043664	2.360489	3.203199	5.106799	4.277484	4.057448	3.556019
RP11-540A21.2	ENSG00000245522.2	lincRNA	no	0.999747192126641	0.06679929398806986	0.9678625686099429	-0.05512381913051429	0.587807	0.312759	0.285535	0.455951	0.38413699999999995	0.445711
FAM120C	ENSG00000184083.11	protein_coding	no	0.999747192126641	0.031819471444619364	0.5968041210024041	-0.19210697536484186	3.122486	2.181858	4.291453	3.022764	3.039952	2.714731
HBA1	ENSG00000206172.8	protein_coding	no	0.999747192126641	0.06387848505231815	0.6908662417991468	0.3796082005433298	2.845154	3.362342	1.993478	4.134949	3.638541	2.471362
JAK1	ENSG00000162434.11	protein_coding	no	0.999747192126641	-0.01625045561868247	0.00845426246573685	-0.28373097309007606	169.342638	156.353963	204.023541	105.740829	120.949434	124.132762
GMPPB	ENSG00000173540.12	protein_coding	yes	0.999747192126641	-0.022764952598302763	4.0102710368595976e-4	0.42858367753631893	17.775002	22.032578	17.726851	32.105069	34.986864	36.684754
LINC00094	ENSG00000235106.9	protein_coding	no	0.999747192126641	-0.024071878187029685	0.19278898781581028	-0.28865597781899505	12.688969	12.470789	12.019326	10.80931	11.163751000000001	9.765725
SF3A2	ENSG00000104897.9	protein_coding	no	0.999747192126641	0.022121356659800247	0.22500251466851276	-0.20705154064447742	44.499812999999996	38.639804999999996	46.641116000000004	40.319918	40.977834	42.722453
ERG	ENSG00000157554.18	protein_coding	no	0.999747192126641	0.025885107579335757	0.45212140662119926	0.225750161606706	6.333886	6.895755	10.049842	6.6524280000000005	6.695143	4.794478
IK	ENSG00000113141.17	protein_coding	no	0.999747192126641	-0.020316037162402534	0.6220430174247454	-0.12406556298839434	60.396136	53.618491	66.291488	46.059737000000005	45.707944	48.770689
NUBP1	ENSG00000103274.10	protein_coding	no	0.999747192126641	-0.01995796615278965	0.49215591436302797	0.1784385740132149	34.294202999999996	33.835753	32.755767999999996	31.303489	28.290087	33.516833
SYS1	ENSG00000204070.9	protein_coding	no	0.999747192126641	-0.029295487687665427	0.9773137483896347	0.014085776730240744	19.476781	18.364519	16.14207	15.270021	15.957034	15.346632
HK1	ENSG00000156515.21	protein_coding	no	0.999747192126641	-0.017543424274936867	0.04584537864757274	-0.3164197702322423	85.563531	92.709646	95.20136000000001	70.38198799999999	77.698415	76.286833
USP21	ENSG00000143258.15	protein_coding	no	0.999747192126641	-0.03019773695826424	0.7611835162323859	-0.14640001099352667	7.156331	5.550073	6.478079	6.486014	8.395217	10.888008
KIF23	ENSG00000137807.13	protein_coding	no	0.999747192126641	0.02736023531719196	0.001428212194230314	-0.4401790701890423	23.988331	26.304879	24.490343	14.327139	18.338462	17.21421
RAET1G	ENSG00000203722.7	protein_coding	yes	0.999747192126641	0.029855788280010533	2.857256890768046e-213	4.022675997911863	8.090783	7.1382840000000005	7.926444	78.518359	82.657573	91.572375
ZNF676	ENSG00000196109.6	protein_coding	no	0.999747192126641	0.08258455749312044	0.6295526819803449	1.5017759471640164	0.119954	0.145505	0.024237	0.023591	0.048401	0.13082
GALNS	ENSG00000141012.12	protein_coding	no	0.999747192126641	0.032446279260783015	0.3368580354483207	0.3048854370291651	14.924323999999999	10.453718	12.639052	13.178259	15.732862	15.65974
RAB9B	ENSG00000123570.3	protein_coding	no	0.999747192126641	-0.03956234122380453	0.9687516011375954	-0.04011540967224457	0.646953	0.42566	0.466686	0.277403	0.374375	0.511196
MDM4	ENSG00000198625.12	protein_coding	no	0.999747192126641	0.04234422629156634	0.4315316965757036	0.4484529955211133	5.278988	4.005026	10.248356	4.512646	8.828039	5.9233270000000005
LCOR	ENSG00000196233.12	protein_coding	no	0.999747192126641	0.0380661267797186	0.9571679315681902	0.01951978217373586	10.987113	5.368197	6.583692	3.655709	4.167422	3.78096
PITRM1	ENSG00000107959.15	protein_coding	no	0.999747192126641	-0.017669598982052507	0.6025200352482324	0.09763707849829795	49.811961	40.970195	54.941646	41.277779	46.280012	49.660272000000006
TM4SF1	ENSG00000169908.11	protein_coding	no	0.999747192126641	-0.025052651248066837	0.11097023565594193	0.21842160146802742	45.176097	52.928516	41.305984	39.560528999999995	46.631272	39.704232000000005
PROB1	ENSG00000228672.3	protein_coding	yes	0.999747192126641	-0.02588987840654951	8.760412103071332e-5	0.7443676788731892	2.057669	1.865	2.304031	2.125073	2.28712	2.488645
RANBP9	ENSG00000010017.12	protein_coding	no	0.999747192126641	0.015196170702899787	0.9835798903669389	0.006355646587527787	29.071576999999998	27.980692	28.252182	19.286976	21.304381	19.243547
SPACA9	ENSG00000165698.15	protein_coding	no	0.999747192126641	0.039113614089776774	0.07481198741223646	-0.4850307086566659	5.137933	6.332966	4.3829780000000005	3.7385729999999997	3.708537	3.541708
RWDD2B	ENSG00000156253.6	protein_coding	no	0.999747192126641	0.02168714238198503	0.7398282976869205	-0.06940871455870358	22.649805	17.951019	23.572384	19.231065	20.923795000000002	21.543784
BBS7	ENSG00000138686.9	protein_coding	no	0.999747192126641	0.036980191488942236	0.7286538979479809	0.19127895067610698	10.205625	11.822183	10.694961	10.231329	12.42162	15.588825
RP11-152N13.16	ENSG00000272599.2	antisense	no	0.999747192126641	0.15199880593614076	0.8231155162135805	0.5365139247270531	0	1.239267	1.249722	0.427447	0.999322	0.910526
MAGI2	ENSG00000187391.19	protein_coding	no	0.999747192126641	0.05812918068846786	0.3699513013230854	-0.6246926015307049	1.660888	1.275959	3.062619	1.057787	0.974686	1.069886
MIR210HG	ENSG00000247095.2	lincRNA	no	0.999747192126641	0.0587122090937119	0.9039276231980328	-0.09918713307638993	3.582548	4.45224	2.714656	3.8864710000000002	2.8361	3.3761789999999996
PDE2A	ENSG00000186642.15	protein_coding	no	0.999747192126641	-0.03509422803829468	0.008220277105469496	0.7058632738046821	13.416475	14.717905	12.729434	13.983915	16.403329	15.667472
INO80D	ENSG00000114933.15	protein_coding	no	0.999747192126641	-0.02772823749520727	0.3793997515263863	-0.3113321292238736	2.6349519999999997	3.439702	3.017515	1.815459	2.5995019999999998	2.758806
FRRS1	ENSG00000156869.12	protein_coding	no	0.999747192126641	0.039916698334175583	0.21437700830883707	-0.5644946982184538	3.493422	2.454217	3.11895	1.633861	2.004521	1.999884
MRPS18B	ENSG00000204568.11	protein_coding	no	0.999747192126641	-0.023653981988518025	0.036470708524174694	-0.24227970695506168	36.556723000000005	47.191012	56.9105	46.054793	50.574993	47.489869
ZNF518A	ENSG00000177853.14	protein_coding	no	0.999747192126641	0.04623136536574944	0.7989189433624847	-0.20957442575559487	2.673363	2.928684	1.648689	1.5607199999999999	1.944613	1.083484
CTD-3092A11.2	ENSG00000270055.1	sense_intronic	no	0.999747192126641	0.049895865736894925	0.6303075843796279	0.3723038821582741	0.814726	0.554623	0.927206	0.556347	1.138896	0.757237
FLCN	ENSG00000154803.12	protein_coding	no	0.999747192126641	0.025197000732133108	0.21678958008414917	-0.3416164758280505	9.866198	8.305223999999999	10.889634	3.7997929999999998	4.698846	4.102261
ANKRD13B	ENSG00000198720.12	protein_coding	no	0.999747192126641	-0.047207095010104075	0.01581135981071557	0.5982551585943989	2.469329	1.686611	1.911753	2.9355200000000004	3.014735	3.0851010000000003
MARVELD2	ENSG00000152939.14	protein_coding	no	0.999747192126641	-0.04924966272893965	0.8725327222917156	0.137774775059407	1.540215	0.882883	1.089298	1.361218	1.1904059999999999	0.859798
PTPN6	ENSG00000111679.16	protein_coding	no	0.999747192126641	0.047217866785524226	0.21583216743912423	-0.7346014577506804	4.823241	4.485118	7.800169	1.909683	1.821198	2.002105
SNHG11	ENSG00000174365.19	processed_transcript	no	0.999747192126641	-0.041241489480798886	0.9428831362350578	0.06860650689593539	3.671167	6.128529	7.5257369999999995	5.655622	2.955423	5.963978
METAP1	ENSG00000164024.11	protein_coding	no	0.999747192126641	-0.026323551346330448	0.31290400816047825	-0.22293395243140748	31.7567	34.223383	38.09632	28.759227000000003	29.64854	27.867184
PCDHAC2	ENSG00000243232.4	protein_coding	no	0.999747192126641	-0.05744239910065758	0.24883974275988777	1.219697318722174	0.289719	0.362604	0.395466	0.753529	0.207202	0.194064
SLC12A9	ENSG00000146828.17	protein_coding	no	0.999747192126641	0.030110194467106357	0.992148279798982	-0.006576445668503979	8.063550999999999	8.731543	9.782009	9.664152999999999	8.326593	8.464894
RPL13AP5	ENSG00000236552.2	processed_pseudogene	no	0.999747192126641	0.0332974056357951	0.9734391467040581	-0.028129624484297427	22.183531	14.121869	16.340915	15.20689	10.62399	12.276814
MRPL45	ENSG00000278845.4	protein_coding	no	0.999747192126641	0.01675837044367404	0.9059621601687744	0.03283285147451832	25.774598	26.959882	30.55583	29.687622	31.495643	30.992053
COL14A1	ENSG00000187955.11	protein_coding	yes	0.999747192126641	-0.036414761474289084	2.2981042206894227e-15	-1.4066525599774848	4.992266	4.344134	8.919177	1.62029	1.974836	1.890559
E2F6	ENSG00000169016.16	protein_coding	no	0.999747192126641	-0.020893720341914536	0.014164198030881368	0.3976274625313629	9.330489	9.094414	10.274859	7.462641	7.848408	7.066508000000001
WNT5A	ENSG00000114251.14	protein_coding	no	0.999747192126641	0.02621932665272923	0.4047465637559045	0.15806304092991502	27.898615	24.745745	20.740301	28.001216	29.363184	32.734499
ZNF793	ENSG00000188227.12	protein_coding	no	0.999747192126641	-0.08753595828907615	0.8043821355421625	0.26265086285673567	0.275685	0.569614	1.610835	0.751141	0.343041	0.719571
PTPN4	ENSG00000088179.8	protein_coding	no	0.999747192126641	-0.042950858842554146	0.923962435124471	-0.06285027036306799	17.03967	7.067112	16.95141	9.740136	10.791866	8.226982
TCF12	ENSG00000140262.17	protein_coding	no	0.999747192126641	0.021373712479273426	0.14610445132932776	-0.27203044386510694	39.224116	47.930178	45.781428	33.977099	38.369248	33.635744
ADGRD1	ENSG00000111452.12	protein_coding	no	0.999747192126641	-0.04678846852686494	0.939014971182722	0.0761696786180345	4.2306989999999995	3.308252	3.635301	4.449943	4.0524960000000005	5.879763
ARHGEF28	ENSG00000214944.9	protein_coding	no	0.999747192126641	0.0227695450293854	0.0010749657609205531	-0.593640611715802	7.434309	6.778849	10.265613	3.547822	3.874271	4.553145
ZNF211	ENSG00000121417.13	protein_coding	no	0.999747192126641	-0.04157298492476545	0.891163383870465	0.0970580073630474	1.906626	1.818657	2.846846	3.243427	2.537553	2.644028
GART	ENSG00000159131.16	protein_coding	no	0.999747192126641	-0.023598493506199875	0.7732422807526438	0.06651637464787086	44.068564	49.613003	45.952646	42.494161	45.93869	48.180003
CC2D2A	ENSG00000048342.15	protein_coding	no	0.999747192126641	0.027750104422432552	0.6054541191361804	0.15762298913743694	12.850105	7.334621	11.055192	7.874464	9.837972	10.675092
NXT2	ENSG00000101888.11	protein_coding	no	0.999747192126641	-0.03845551640680261	0.8627076941964564	0.08052837488699047	4.342503000000001	6.994543	6.071792	6.902736	6.6438369999999995	5.206507
SLC35B3	ENSG00000124786.9	protein_coding	no	0.999747192126641	0.019066076209042302	0.6257798299149148	0.08170073751911944	9.744838	9.395647	7.770511	9.306192	10.011319	9.649142
UQCR10	ENSG00000184076.13	protein_coding	no	0.999747192126641	0.017442170703583493	0.4673000480281798	0.14797631107061088	130.350093	158.151512	155.001337	149.169084	142.084623	137.229959
EARS2	ENSG00000103356.15	protein_coding	no	0.999747192126641	-0.034599277888385765	0.13829962075926142	0.48354450492263656	12.020683	13.884805	12.623446	14.457802	15.259179999999999	15.788062
MON2	ENSG00000061987.14	protein_coding	no	0.999747192126641	0.019736655663487822	0.8185731583322285	0.06601208556599181	10.587295	8.453152	11.303579	7.289617	7.885383	7.438198
RNF128	ENSG00000133135.13	protein_coding	yes	0.999747192126641	0.02173082233251364	3.658445886894507e-12	-1.2271009232577204	10.1645	10.709927	14.228877	2.869085	3.676789	3.972825
ZNF182	ENSG00000147118.11	protein_coding	no	0.999747192126641	-0.04056742468204125	0.7710871523515274	-0.16579180894451048	0.775171	0.809961	0.900404	0.752319	0.892862	0.985073
SULT1C4	ENSG00000198075.9	protein_coding	no	0.999747192126641	0.05782158915800714	0.5191637731497796	0.6284179490882151	0.601677	0.594756	0.50231	1.2869110000000001	1.018624	0.414472
PHC1P1	ENSG00000179899.8	processed_pseudogene	no	0.999747192126641	0.04224289851899115	0.941448324419447	-0.08861995588240792	1.424337	1.341409	1.195419	1.006761	0.599141	0.375223
PKD2	ENSG00000118762.7	protein_coding	yes	0.999747192126641	0.021002719981961834	2.3940172742970623e-9	-0.797922841248896	44.32376	31.589539	42.035985	13.213937	16.724068	16.235012
LINC02202	ENSG00000245812.2	lincRNA	no	0.999747192126641	-0.10990404234728701	0.7006805893226296	0.31373774444363056	1.831787	0.254354	1.886893	2.743577	3.417892	1.58853
RPF1	ENSG00000117133.10	protein_coding	no	0.999747192126641	0.019244563529025923	0.7858672715603595	0.07074683569493438	23.018952	25.554527999999998	26.514458	26.971862	27.904902999999997	25.224345999999997
SNTA1	ENSG00000101400.5	protein_coding	no	0.999747192126641	-0.016682403215626147	0.019392102281867097	-0.25519213259567014	10.293936	8.597909	12.98524	6.625633	7.167566	7.490069
CPNE3	ENSG00000085719.12	protein_coding	no	0.999747192126641	-0.02062647302668582	0.10640479574817734	-0.35863042440924214	42.393696	37.949705	50.143935	36.468568	37.286688	29.900650000000002
MAP3K11	ENSG00000173327.7	protein_coding	no	0.999747192126641	0.022470851297740662	0.24150879045860982	0.23908159173388416	15.952013000000001	18.477969	22.824222	14.778781	17.406567	17.942413
ACO1	ENSG00000122729.18	protein_coding	no	0.999747192126641	-0.013524354111389508	0.3699184808784144	-0.11865499827493614	43.846728	41.184495	51.284051	35.606192	38.536480000000005	37.600175
PRR11	ENSG00000068489.12	protein_coding	no	0.999747192126641	0.028328282058713537	0.43490319194419724	-0.1911247892268314	17.407529	22.293499	15.298941	14.193987	16.770915	17.930785
CTD-2017D11.1	ENSG00000268362.5	lincRNA	no	0.999747192126641	0.06527257198173651	0.5773793966810878	0.4316068518455589	0.586777	0.659987	0.353571	0.39311	0.495773	0.472767
DPY19L3	ENSG00000178904.18	protein_coding	no	0.999747192126641	-0.03437614948063942	0.9967077421981327	0.0032440266005937138	19.068873	9.775146999999999	16.692832	12.01154	10.634359	16.620772
C6orf120	ENSG00000185127.6	protein_coding	no	0.999747192126641	-0.018388952254562864	0.0038773714077486713	-0.31498587110815013	15.742645	17.099407	14.574547	14.549787	15.218603	15.463486
NPIPB11	ENSG00000254206.5	protein_coding	no	0.999747192126641	0.09145672795986967	0.8450391867222549	0.21334979529013437	0.278488	0.271297	0.34622000000000003	0.184312	0.235494	0.231707
DRG1	ENSG00000185721.12	protein_coding	no	0.999747192126641	-0.023835226273684274	0.3666575664785133	0.17851782227272647	56.441394	59.924617	54.636917999999994	63.452075	65.579881	61.829985
DPP10	ENSG00000175497.16	protein_coding	yes	0.999747192126641	0.04509818554461559	7.550601440894366e-30	2.759460597400146	2.402138	3.350786	3.441786	13.096264000000001	17.382466	16.422107
FBXL19-AS1	ENSG00000260852.1	antisense	no	0.999747192126641	-0.05261879483867712	0.6401236712571303	0.3943855082426126	0.567823	0.381104	0.617459	0.254808	0.408875	0.486124
AP1G1	ENSG00000166747.12	protein_coding	no	0.999747192126641	0.022420880362684366	0.8084426067705487	0.07294534850545178	41.151250000000005	32.658122999999996	49.150690000000004	33.941028	39.249947	34.449184
TIGD5	ENSG00000179886.5	protein_coding	no	0.999747192126641	-0.03261491594666541	0.9401181260298062	0.04221686046173398	1.069606	1.447645	1.269616	1.241604	1.497233	1.974857
ITGAX	ENSG00000140678.16	protein_coding	no	0.999747192126641	0.08994555557652555	0.07750239121963574	-1.0031422414725923	0.202009	1.016574	0.33084	0.368281	0.276466	0.31724
TBL1X	ENSG00000101849.15	protein_coding	no	0.999747192126641	0.021332164850046294	0.23527721360240317	0.19946167508570012	15.079595999999999	11.977390999999999	17.956947	13.347265	15.222163	15.190536
SAP30L	ENSG00000164576.11	protein_coding	no	0.999747192126641	-0.024646695760877975	0.8736466350065575	0.09791958189846245	25.213393	25.380134	21.872985	14.521486000000001	22.441128	25.435081999999998
OPN3	ENSG00000054277.13	protein_coding	no	0.999747192126641	0.028907191850195038	0.6222742565745747	0.17328686071961083	14.765995	9.252105	12.185431	13.964685000000001	12.068901	14.626388
BCL2A1	ENSG00000140379.7	protein_coding	no	0.999747192126641	-0.10352967101847466	0.8201600530288456	-0.3854775108712292	1.349537	0.7007369999999999	0.229885	0.6310199999999999	0.155566	0.291595
SLC40A1	ENSG00000138449.10	protein_coding	yes	0.999747192126641	-0.02130309885464313	3.0758569647531977e-116	-3.775887371192273	242.37689200000003	218.765149	343.214049	20.484146000000003	19.024807000000003	17.412961
UIMC1	ENSG00000087206.16	protein_coding	no	0.999747192126641	-0.0224971116762082	0.7751136548790899	0.11526028152928597	14.817425	16.526749	17.718661	12.256301	11.413179	14.411973
ARF1	ENSG00000143761.15	protein_coding	no	0.999747192126641	0.013980189268313414	0.624538175101158	0.07294329436942497	378.088232	375.621847	364.60697799999997	355.789737	383.306057	385.09140099999996
LRP4	ENSG00000134569.9	protein_coding	no	0.999747192126641	-0.025476304815964274	0.12340859961347028	-0.4538605193125637	6.263096	4.657387	6.683325	2.677779	3.617622	3.157801
TMEM115	ENSG00000126062.3	protein_coding	no	0.999747192126641	-0.014127238491571747	0.2914705577701261	0.14709872378393143	33.985203	32.993983	33.443805	33.624346	39.997934	41.038225
AC004069.2	ENSG00000251259.1	lincRNA	no	0.999747192126641	0.06073283732377808	0.7961316600020714	-0.3594862337977645	1.800402	1.122358	2.297606	0.706418	1.700126	0.495658
ECM1	ENSG00000143369.14	protein_coding	no	0.999747192126641	-0.02105848973721291	0.656483266453795	-0.08904249448196523	30.369284	24.869195	26.252132	25.177974	29.283544000000003	30.524691
OSCP1	ENSG00000116885.18	protein_coding	no	0.999747192126641	0.04425629517804793	0.8820253688781955	0.10460452186689279	5.992502	5.689032	7.064304	5.76487	4.687837	6.027768
CH507-513H4.6	ENSG00000280800.1	lincRNA	no	0.999747192126641	-0.08337382590106907	0.6522806224770702	0.45202320458034573	964.091118	605.371147	103.962667	429.479756	152.165463	183.264125
KCMF1	ENSG00000176407.17	protein_coding	no	0.999747192126641	-0.021291979082788282	0.8507293277564472	0.06712219327822376	40.246224	34.885253	37.956806	35.097807	45.614932	38.993168
SLC44A3	ENSG00000143036.16	protein_coding	no	0.999747192126641	0.039814509215166376	0.030522558557684848	-0.9760395865917403	1.430427	1.434561	1.8484669999999999	0.366545	0.556048	0.558891
SNHG22	ENSG00000267322.2	antisense	no	0.999747192126641	-0.0666958926790249	0.3319771388762829	0.835291523658232	15.994523	13.087817	2.413112	10.411424	7.051513	4.178269
PUS7	ENSG00000091127.13	protein_coding	no	0.999747192126641	0.02226046827922853	0.7311291288207589	0.0989215989987597	8.347925	10.259291000000001	9.826226	8.579232	9.037606	9.709688
DNAJB14	ENSG00000164031.16	protein_coding	no	0.999747192126641	-0.02493644683733757	0.3602727746316334	-0.289518990390389	39.335985	36.564928	29.456493000000002	27.773451	21.362362	24.122697000000002
PODN	ENSG00000174348.13	protein_coding	no	0.999747192126641	-0.033058793088056176	0.6899995847204826	0.14963783085150129	3.603434	2.611895	2.504746	3.5738220000000003	3.677482	4.435996
POLR2K	ENSG00000147669.10	protein_coding	no	0.999747192126641	-0.017840304650359726	0.4759050840620693	0.15244737872936145	54.516045	53.850378	62.312525	62.287884	56.172854	56.851188
COL4A3BP	ENSG00000113163.15	protein_coding	no	0.999747192126641	-0.01638077227079756	0.8686911612995588	-0.04437557206151713	15.578268	14.73654	19.041976	11.476507999999999	14.579162	13.358251
LIN9	ENSG00000183814.15	protein_coding	no	0.999747192126641	0.041154767200631825	0.4836647782728539	-0.22350864600468545	1.58925	2.064911	1.872265	2.376725	2.269381	2.361334
MTUS1	ENSG00000129422.14	protein_coding	yes	0.999747192126641	0.023750149854178983	1.697722448533141e-5	-1.0957310364234711	31.675221	25.292506	35.649662	8.794269	11.530297000000001	9.109844
RP11-752L20.3	ENSG00000280219.1	TEC	no	0.999747192126641	0.11593341077763795	0.8025928949798447	-0.25380424196444984	0.179818	0.139293	0.066118	0.053511	0.055429	0.086047
DENND4C	ENSG00000137145.20	protein_coding	no	0.999747192126641	-0.02172984284395875	0.05550484375995488	-0.30423404382964214	9.732566	8.349698	14.187248	6.502745	8.129636	7.504753
GPR1	ENSG00000183671.12	protein_coding	yes	0.999747192126641	-0.027204519655795366	9.888103864521688e-4	-0.8160341222779683	10.187202	9.642315	11.754408	7.68557	9.962071	8.80029
CAP1	ENSG00000131236.16	protein_coding	no	0.999747192126641	-0.01614258902286547	0.08989821573024953	-0.18429667837285324	409.755354	375.589752	372.609264	300.308168	314.746578	309.61868
RP11-1398P2.1	ENSG00000244459.2	lincRNA	no	0.999747192126641	-0.051757522409699754	0.857982979931563	0.07740199056786445	1.91656	0.709675	1.783897	2.651488	2.70173	2.44988
CRYZL1	ENSG00000205758.11	protein_coding	no	0.999747192126641	-0.025751422793127025	0.8739793924585993	0.08975720300231735	14.548962000000001	15.4596	15.597827	17.607075	15.64086	12.803842999999999
ITGB2	ENSG00000160255.17	protein_coding	no	0.999747192126641	0.06623100274464075	0.8795064957385763	-0.17871685239984805	1.9823270000000002	2.360627	1.255613	0.867407	1.454721	0.847861
B4GALT2	ENSG00000117411.16	protein_coding	no	0.999747192126641	-0.014201006189248688	0.7759594914142206	-0.05112585846308781	44.006994	43.144477	44.723407	46.983306	55.27634	53.398455999999996
SDHC	ENSG00000143252.14	protein_coding	no	0.999747192126641	0.013218907098225955	0.841692738190653	-0.048063141088393754	203.150982	199.951047	220.523349	190.309709	181.267044	185.964087
PIGZ	ENSG00000119227.7	protein_coding	no	0.999747192126641	-0.03693951154874652	0.8345106904882519	0.15660059465439796	2.177631	1.464051	1.93796	1.192023	1.7373210000000001	1.516055
VSTM4	ENSG00000165633.12	protein_coding	no	0.999747192126641	-0.02401743496611166	0.005969957851911197	0.4274962996305705	9.271847	7.243318	11.790386	7.758329	9.485233	8.913081
HENMT1	ENSG00000162639.15	protein_coding	no	0.999747192126641	0.02920862073772573	0.8662041828135556	0.08878943463450727	3.349342	3.9338610000000003	4.167298	3.339504	4.132573	3.315312
C15orf65	ENSG00000261652.2	protein_coding	no	0.999747192126641	0.0569712770739435	0.33223848979435433	0.6144814096440799	1.4712999999999998	2.144854	2.613434	2.254024	2.575582	2.057459
RP11-360L9.4	ENSG00000253133.1	antisense	no	0.999747192126641	-0.26213620833467055	0.959775607290129	0.348559411781863	0	0.760284	0	0	0.137868	0.307568
NDFIP1	ENSG00000131507.10	protein_coding	no	0.999747192126641	0.013732718732310627	0.4631064868187477	-0.11709992655097291	44.899013	42.170975000000006	48.461581	39.639055	42.721582999999995	41.588625
NEK7	ENSG00000151414.14	protein_coding	yes	0.999747192126641	0.020964170674100696	3.5726596280722177e-9	-0.8047896971063255	78.611254	82.74488	77.19613000000001	46.891744	58.120261	50.214325
RP5-900K19.2	ENSG00000284292.1	protein_coding	no	0.999747192126641	0.060320545407914865	0.8448845986780034	0.10597908736001302	2.735353	1.27253	3.2376620000000003	2.709139	2.240353	2.940483
RP11-1148L6.9	ENSG00000204620.3	antisense	no	0.999747192126641	0.17761710458634325	0.7473730456563009	0.4688217520853333	0	1.045521	0.866579	0.14565	1.281725	0.953079
TNFRSF10D	ENSG00000173530.5	protein_coding	yes	0.999747192126641	-0.018108089447241797	2.7879011244699235e-5	-0.3850633697463011	28.473509	27.576069	25.47771	15.334869	17.233898	17.746429
CEP57L1	ENSG00000183137.14	protein_coding	no	0.999747192126641	-0.033245802947782836	0.7124573317376671	-0.14898221356152075	13.255120999999999	6.978702	12.124592	10.300602	11.330263	10.749228
TRAPPC6B	ENSG00000182400.14	protein_coding	no	0.999747192126641	-0.01593046250060185	0.9490308152490639	0.022987051147492436	20.027949	19.070793000000002	20.039732	16.746687	18.709555	18.841965000000002
LDB1	ENSG00000198728.10	protein_coding	no	0.999747192126641	0.019235300134006518	0.03135311269402874	-0.3007025078697112	23.664980999999997	15.690515000000001	20.333776	11.170732000000001	12.436103	12.586766
SNUPN	ENSG00000169371.13	protein_coding	no	0.999747192126641	0.02204032863528681	0.8861222072297941	-0.046969059507016235	20.174299	18.862071	19.077047999999998	20.025726	19.912188999999998	19.301211000000002
RIPK1	ENSG00000137275.13	protein_coding	no	0.999747192126641	-0.014455491473314366	0.20172387030746225	-0.20480439070752898	17.505464	15.206431	16.478955	8.54621	9.123967	8.586443
NLRC5	ENSG00000140853.15	protein_coding	no	0.999747192126641	0.04905796046620596	0.998246115744504	-0.002209618637626028	3.693419	2.759221	3.042898	2.5153559999999997	3.207258	1.650961
SOCS4	ENSG00000180008.8	protein_coding	no	0.999747192126641	0.019647314808477256	0.4438660330106382	-0.14742648813117887	9.416372	10.425581000000001	10.208524	7.2978890000000005	7.395053	6.34588
PDE1A	ENSG00000115252.18	protein_coding	no	0.999747192126641	-0.03182725181939202	0.09587656993240319	0.5092217681791775	2.852545	2.940023	3.566115	4.118448	3.743293	3.9574219999999998
GNG5	ENSG00000174021.10	protein_coding	no	0.999747192126641	0.017074855720306127	0.7448665658187866	0.06409233734144505	150.07185800000002	156.384141	127.783742	166.252269	161.647265	175.078143
CEACAM1	ENSG00000079385.21	protein_coding	no	0.999747192126641	0.02913418719908027	0.25114343270568384	0.4580870417044094	7.883438	8.041401	6.263987	5.681556	8.000477	4.579697
ZNF222	ENSG00000159885.13	protein_coding	no	0.999747192126641	0.03657316077508913	0.27260839904009876	0.5642911335377069	2.4991239999999997	2.587816	2.892914	3.0859170000000002	2.053204	3.0150810000000003
AP3M2	ENSG00000070718.11	protein_coding	no	0.999747192126641	0.03081888946359653	0.648126973063761	-0.22771067128066255	10.082002	13.046762000000001	14.430285	8.306828	9.267821	7.125518
KMT2D	ENSG00000167548.14	protein_coding	no	0.999747192126641	-0.05145398518198236	0.9660053379333025	0.04829088164553273	4.534655	8.317461999999999	15.607142	6.236863	8.526249	8.31425
SLC15A3	ENSG00000110446.10	protein_coding	no	0.999747192126641	0.05097427350423203	0.8632427506393888	0.1745494849067909	8.048073	3.208659	5.400242	6.253497	2.975961	5.686683
NPRL2	ENSG00000114388.12	protein_coding	no	0.999747192126641	0.022229569476702724	0.036470708524174694	0.40691867430179335	8.010524	8.588984	10.674948	10.705684	13.077644	12.389894
LINC01446	ENSG00000205628.2	lincRNA	no	0.999747192126641	-0.23315349468287036	0.5277561321294142	-1.4744101819342261	0	0.020208	0.039783	0.011694	0	0.038371
HS2ST1	ENSG00000153936.16	protein_coding	yes	0.999747192126641	-0.014937576322502972	6.786918142501968e-9	-0.6150061317681133	21.936315	23.753567999999998	26.609048	9.866363999999999	11.872109	9.908202000000001
PEBP1	ENSG00000089220.4	protein_coding	no	0.999747192126641	0.013507774428205855	0.0017022380646378086	0.37687376374261844	348.062851	332.18704	423.337636	343.074837	325.23204400000003	323.850707
RND2	ENSG00000108830.9	protein_coding	no	0.999747192126641	-0.06478149325317883	0.3703383333250635	0.7315051622622707	0.290388	0.140742	0.184281	0.115688	0.258719	0.213834
FKRP	ENSG00000181027.10	protein_coding	no	0.999747192126641	-0.03793185692262242	0.9815035245655117	0.023698942992690892	7.432694	8.303784	10.700258	9.257846	8.287958999999999	8.531553
HNRNPA1L2	ENSG00000139675.11	protein_coding	no	0.999747192126641	-0.04281018246767995	0.6533586208754689	0.23949328361900424	0.958354	0.576397	0.995451	0.89247	1.039827	1.005478
WASF3	ENSG00000132970.12	protein_coding	no	0.999747192126641	0.013503543967856382	0.43058285042245326	-0.1387196810141451	14.157340000000001	14.011507	15.476634999999998	11.173187	12.120845000000001	11.950299000000001
HIST4H4	ENSG00000197837.3	protein_coding	no	0.999747192126641	-0.06485827335480758	0.879573218710701	0.19444227576746637	16.311093999999997	18.205248	3.8767549999999997	18.312028	6.692006	10.337619
QRFPR	ENSG00000186867.10	protein_coding	no	0.999747192126641	0.07160915717828929	0.4895906616697492	0.6580900940233656	0.584384	0.808025	0.246052	0.284502	0.48933899999999997	0.335985
DHRS2	ENSG00000100867.14	protein_coding	no	0.999747192126641	0.08560762932964908	0.47491867089022416	0.9064246703276907	1.179992	0.107965	0.630022	0.670033	0.244079	0.796624
LZTS1	ENSG00000061337.15	protein_coding	no	0.999747192126641	-0.027736022189190638	0.010681681424878622	-0.6221726803255533	2.932479	2.680065	2.106772	1.220372	1.380156	1.458744
GLIPR1	ENSG00000139278.9	protein_coding	yes	0.999747192126641	0.019018934322510367	4.071611742138882e-12	-0.6561783367304512	82.54080400000001	87.098286	67.312046	43.656751	45.349761	47.533443
CAV1	ENSG00000105974.11	protein_coding	no	0.999747192126641	0.02081855181756959	0.26777703002945785	-0.1571299643725977	389.329154	420.02351200000004	352.290975	365.921319	362.70342800000003	383.122158
PSMC1P1	ENSG00000241506.1	processed_pseudogene	no	0.999747192126641	0.034689910760252685	0.07136909064532715	0.477715987970272	14.129146	11.885499	10.517276	13.116352	13.341558	10.888783
FOXM1	ENSG00000111206.12	protein_coding	no	0.999747192126641	0.02047604598226179	0.0025450307880172007	-0.40144681807959504	21.68917	25.76995	32.015113	22.900231	26.148777	26.985272
ST6GAL1	ENSG00000073849.14	protein_coding	no	0.999747192126641	-0.03959104941079038	0.7498661016290007	0.20898819350645592	5.312581	5.475454	6.541772	5.355599	7.436693999999999	5.606635
DDX23	ENSG00000174243.9	protein_coding	no	0.999747192126641	0.01979249463166185	0.510994239936107	0.19765186272527152	51.389829000000006	43.086413	45.201350999999995	43.177451000000005	45.704668000000005	50.482428999999996
TM4SF18	ENSG00000163762.6	protein_coding	no	0.999747192126641	-0.03041115641081437	0.0037137160638474856	0.731025742971001	10.13008	13.671216000000001	11.899015	17.329924	19.787935	14.374295
MRPS7	ENSG00000125445.10	protein_coding	no	0.999747192126641	0.014962467557559133	0.09343462277178533	0.24162987663810775	63.666068	59.542581000000006	58.975989	65.804923	60.635726999999996	62.654979
RBMS2	ENSG00000076067.12	protein_coding	no	0.999747192126641	-0.020641249849501546	0.4351103661590556	-0.1785063892215127	30.494809	23.773518	22.234294	20.521116	21.994857	19.384118
COX7B	ENSG00000131174.4	protein_coding	no	0.999747192126641	-0.020463343453239167	0.012782732549050678	0.3741859038230284	40.136655	37.767801	37.634464	39.343191	35.166108	34.333045
SGO1	ENSG00000129810.14	protein_coding	no	0.999747192126641	0.04180081987536398	0.586891905663409	-0.2584554113473534	2.380784	3.8919140000000003	4.503149	4.451369	3.490049	3.6886330000000003
FBXW8	ENSG00000174989.12	protein_coding	no	0.999747192126641	-0.018310062313226023	0.8114642115638696	-0.055811087016919586	8.483372	7.403989	10.387578999999999	8.569736	9.231417	10.343354999999999
PTPRH	ENSG00000080031.9	protein_coding	yes	0.999747192126641	-0.02636498443026448	1.3730269337520645e-20	1.666679051549775	10.801905999999999	13.6571	16.941437999999998	14.415917	17.451681	17.528468999999998
SDHAP1	ENSG00000185485.14	transcribed_unprocessed_pseudogene	no	0.999747192126641	-0.046137941779071726	0.4575972103140664	-0.6881098183443809	2.804872	2.441849	2.925934	1.244234	1.28648	1.06079
PRKG2	ENSG00000138669.9	protein_coding	no	0.999747192126641	0.06403448515531314	0.2154417929999721	-1.0386957292514511	0.39387099999999997	0.180321	0.142177	0.155386	0.097521	0.22231800000000002
NQO1	ENSG00000181019.12	protein_coding	no	0.999747192126641	-0.016700947800687652	0.35951179672181777	-0.15366714256521333	562.636785	509.368051	487.204698	434.314251	402.295807	434.83139700000004
ATP6V1G1	ENSG00000136888.6	protein_coding	yes	0.999747192126641	0.012737815348192882	3.955002747376943e-7	0.564875106455483	119.991886	107.166387	117.646613	134.738392	133.89077400000002	124.555372
RP11-613M10.8	ENSG00000256966.6	protein_coding	no	0.999747192126641	-0.12108715863323345	0.8574679194593402	0.3954231162800365	1.502126	0.381142	0.976942	1.839474	0.273161	0.177943
LUC7L2	ENSG00000146963.17	protein_coding	no	0.999747192126641	-0.01601094062294321	0.9159931853283676	0.030082411543413887	27.553919	23.224359999999997	26.561684	24.136634	22.559144	27.703432
WDR77	ENSG00000116455.13	protein_coding	no	0.999747192126641	-0.02245610550918529	0.6477636688953384	0.12754769824014436	20.151535	22.52899	23.186479000000002	21.551147999999998	23.980715	25.571852
POT1	ENSG00000128513.14	protein_coding	no	0.999747192126641	-0.03499681294557164	0.9490308152490639	0.045034178486853635	12.17428	11.900475	11.193138	11.158911	11.105966	15.386069
HIPK2	ENSG00000064393.15	protein_coding	no	0.999747192126641	0.017624272134082103	0.34152790931349575	0.19349308505346532	19.032912	14.710004	24.221502	12.633768	16.070328	15.619667
HHIP	ENSG00000164161.9	protein_coding	no	0.999747192126641	-0.022462065720864788	0.7470782623867525	0.13613213980195102	21.57408	24.028542	22.387652000000003	17.473853000000002	15.956619	13.331141
PRELP	ENSG00000188783.5	protein_coding	no	0.999747192126641	0.02935087916842231	0.04286086234398021	-0.26512772962091324	7.927943	5.737881	7.971336	5.028965	5.990627	6.030345
MASP1	ENSG00000127241.16	protein_coding	no	0.999747192126641	0.06883852862328484	0.09091568532838447	0.967891875365074	1.052443	0.750747	1.618392	1.26584	1.486959	1.883718
RPL5	ENSG00000122406.12	protein_coding	no	0.999747192126641	0.014425875560831655	0.9699381570434774	-0.01036522792206302	1032.572633	981.93367	954.284117	1048.4828630000002	1026.838894	1028.577673
TSPAN18	ENSG00000157570.11	protein_coding	yes	0.999747192126641	-0.030274709843242972	6.328732097128744e-6	1.0518402804607856	12.508084	11.167234	16.587567	16.894398	22.833593999999998	18.113637
ITGA1	ENSG00000213949.8	protein_coding	yes	0.999747192126641	-0.015333251738440062	6.618084416803187e-5	-0.6347034963081545	177.194776	144.095482	171.110038	61.780469999999994	78.819277	68.986047
WWC2	ENSG00000151718.15	protein_coding	no	0.999747192126641	-0.014438520564040935	0.9297050726215776	-0.029998556275840083	13.192471	11.683433	13.375783	10.455131	9.314212	9.848675
P3H3	ENSG00000110811.19	protein_coding	no	0.999747192126641	-0.017077806667232902	0.19622548146466812	-0.25993566935683055	38.571522	35.098079999999996	39.286477999999995	24.888154	29.404776000000002	28.626683
FAM129B	ENSG00000136830.11	protein_coding	no	0.999747192126641	0.01373920757150204	0.8910070819659939	0.03270682324900259	104.411866	107.392152	115.475038	101.71373	119.600766	128.022111
AC226119.4	ENSG00000271977.1	transcribed_unprocessed_pseudogene	no	0.999747192126641	-0.17023444102064375	0.7587104061363105	0.942923883083574	0	0.555688	0.641272	2.154591	0.597509	0.607236
NFRKB	ENSG00000170322.14	protein_coding	no	0.999747192126641	0.03022701243926545	0.9335501530933957	-0.05422056550066709	6.315163999999999	6.822626	7.461831	4.51683	5.125738	5.165146
LTBR	ENSG00000111321.10	protein_coding	no	0.999747192126641	-0.014596327097078116	0.09596609498076926	0.2117740907665486	68.903385	67.17251300000001	76.689172	64.77138500000001	71.10175	73.85767700000001
NONO	ENSG00000147140.15	protein_coding	no	0.999747192126641	0.013999732146142054	0.37642085207763476	-0.11365070083469334	239.123089	181.205508	220.198112	166.704488	174.840399	177.904036
IQGAP1	ENSG00000140575.12	protein_coding	no	0.999747192126641	-0.016724602545625557	0.16894817258059006	-0.22054635175822784	126.681624	100.734748	146.050462	73.748389	79.239363	80.35230800000001
ACOT13	ENSG00000112304.10	protein_coding	no	0.999747192126641	-0.02705781184862114	0.44561847024037804	0.19429727499095448	15.167668	18.82829	11.614213	17.080685	16.299651	14.681151
DOC2B	ENSG00000272636.3	protein_coding	yes	0.999747192126641	-0.03392820171942445	3.4670479732841483e-7	1.2855434946991633	3.085232	2.18425	2.514386	3.238928	2.969755	2.8824080000000003
WBP2	ENSG00000132471.11	protein_coding	no	0.999747192126641	0.018228962992688513	0.8389303248876588	0.04107265674030425	149.01755599999998	134.535767	197.32333000000003	125.05336899999999	129.09320599999998	130.067579
UTP4	ENSG00000141076.17	protein_coding	no	0.999747192126641	0.02524545138653843	0.8754453550558378	0.05897974844789552	29.084128	28.737014000000002	41.268772	30.508171	30.320559	30.855254000000002
CABLES1	ENSG00000134508.12	protein_coding	no	0.999747192126641	0.03637630866915676	0.9384372702669026	-0.0719509980382918	7.344671	7.7506710000000005	8.189607	7.528613	6.639323	5.096018
PEG10	ENSG00000242265.5	protein_coding	yes	0.999747192126641	-0.01828382262795958	3.363489610651168e-30	1.209499974727417	235.895016	248.94518300000001	377.820245	367.180765	376.467984	360.10452300000003
SOX7	ENSG00000171056.7	protein_coding	no	0.999747192126641	0.022385847113322144	0.7642076084236828	0.09781684822904849	6.791785	9.854655	7.535908	3.701271	4.267773	3.57127
UBE2Z	ENSG00000159202.17	protein_coding	no	0.999747192126641	-0.016057606515870085	0.3437430646331964	-0.1628700355964849	55.663865	49.062264	58.146552	39.622862999999995	42.766684	42.644514
CHMP6	ENSG00000176108.9	protein_coding	no	0.999747192126641	0.03192934905318107	0.7339209062987088	0.1263018021348974	16.276864	15.397297	12.03359	14.589727	15.336249	15.406767
GLOD4	ENSG00000167699.13	protein_coding	no	0.999747192126641	-0.019942596753816964	0.13858578421006887	-0.2996041103542082	41.717837	39.598937	40.483592	29.809058999999998	27.444598	29.811142
VPS13D	ENSG00000048707.13	protein_coding	no	0.999747192126641	0.026952503523681885	0.4236657007671592	-0.24669754941578276	7.131715	5.166141	9.194999	4.303744	4.918201	5.675244
HELLS	ENSG00000119969.14	protein_coding	no	0.999747192126641	-0.021137841904850227	0.044720651155514775	-0.43972750739734723	14.663286	22.088135	21.996784	15.061062	12.320012	18.019034
ARPC1B	ENSG00000130429.12	protein_coding	no	0.999747192126641	0.015729702177198147	0.9969713947601296	0.0012729179557287237	231.02321800000001	227.113903	206.217332	213.64725900000002	239.754724	224.2693
SGPP1	ENSG00000126821.7	protein_coding	no	0.999747192126641	0.014420843438039416	0.44327400174868076	-0.15208369492286658	9.302457	10.022189	9.891934	7.765472	9.054045	7.431578
TMEM106A	ENSG00000184988.8	protein_coding	no	0.999747192126641	0.034278380475877966	0.32468464787777984	-0.4922640258913346	4.14904	4.301344	4.521787	1.870731	2.256314	1.60827
SSBP2	ENSG00000145687.16	protein_coding	no	0.999747192126641	-0.021092807763054645	0.7626411345300496	0.1234152471107201	22.532447	16.088798999999998	23.621347	17.518373999999998	19.122691	15.366081
RP11-539I5.1	ENSG00000225302.2	processed_transcript	no	0.999747192126641	0.042981791092660884	0.39554353998582126	-0.6047339438333316	0.410778	0.278366	0.399149	0.130072	0.232356	0.227249
GLI1	ENSG00000111087.9	protein_coding	no	0.999747192126641	-0.05284599855302721	0.8407212458862119	-0.3342898127311851	1.797661	2.384499	1.322072	0.413702	1.919166	1.3964189999999999
FURIN	ENSG00000140564.11	protein_coding	no	0.999747192126641	-0.01685952166925634	0.9335501530933957	0.027293621320674498	45.481789	42.527937	52.698406999999996	32.695447	39.099939	37.919821
CDC42	ENSG00000070831.15	protein_coding	no	0.999747192126641	-0.01411828627170595	0.4207151784474761	-0.13594764965817144	202.526148	210.03633599999998	196.921988	181.498282	189.19103900000002	171.653658
PPP2R5B	ENSG00000068971.13	protein_coding	no	0.999747192126641	0.02824870634854027	0.6482149074719598	0.1958704561067223	9.532255	9.38275	8.764251	7.8175870000000005	9.263563999999999	10.379536
RP11-400F19.6	ENSG00000266962.2	antisense	no	0.999747192126641	0.021687815117186114	0.7916448293200868	0.07853538354105638	4.345559	4.563453	4.785977	6.621136	7.386189	7.378495
ARHGAP27	ENSG00000159314.11	protein_coding	no	0.999747192126641	-0.06373397480569973	0.5031702750429735	0.6142651674869329	0.382679	0.777114	1.4121569999999999	0.849606	0.929847	1.1160970000000001
FOXL1	ENSG00000176678.5	protein_coding	no	0.999747192126641	-0.025307893945974297	0.8395129702464412	-0.1715350465806947	5.008803	3.753694	3.2739190000000002	1.436362	3.868012	1.889428
USP19	ENSG00000172046.18	protein_coding	no	0.999747192126641	-0.019990545479409726	0.7319520873597156	0.10221646646342557	17.669737	12.905908	20.730819	13.672321	16.753355	14.561175
PDZRN3	ENSG00000121440.14	protein_coding	yes	0.999747192126641	-0.022046964383115392	6.559334436480442e-12	-1.302238444542921	13.738154	11.302346	18.240855	5.173482	4.123072	4.630706
MAP6D1	ENSG00000180834.7	protein_coding	no	0.999747192126641	0.10759006191593014	0.8595472938874528	-0.24041115798933138	1.545464	1.680973	0	0.797628	0.733499	1.002977
SPPL3	ENSG00000157837.15	protein_coding	no	0.999747192126641	0.0303848599584559	0.9152345812285564	0.07260206181096436	18.596956	16.45719	31.092834999999997	14.581274	28.574572	18.405407
LINC01614	ENSG00000230838.1	lincRNA	no	0.999747192126641	0.06708806437942556	0.900028068469872	-0.12336414050285806	3.207912	1.60161	1.631567	1.201759	1.489467	1.54619
PCMTD1	ENSG00000168300.13	protein_coding	yes	0.999747192126641	0.01600663976430175	9.510083847260316e-4	-0.4833829125664875	31.752223	28.765715	36.669176	18.425814	22.177137	21.14782
MRPL18	ENSG00000112110.9	protein_coding	no	0.999747192126641	0.017138365084651778	0.0024564798219584663	0.4227278967400841	66.65786700000001	78.781898	66.207731	108.78767400000001	98.587969	104.00288499999999
AIG1	ENSG00000146416.17	protein_coding	no	0.999747192126641	0.01977483947140979	0.4490869564317502	-0.19524055214840502	33.320657000000004	27.172857	39.859	24.229821	24.224065	21.931646999999998
ZCCHC3	ENSG00000247315.3	protein_coding	no	0.999747192126641	-0.01904319396108382	0.782784677608292	0.08005135979562496	5.467325	5.151426	5.218459	4.855403	5.11186	5.779581
ZFP91-CNTF	ENSG00000255073.8	protein_coding	no	0.999747192126641	0.15582113270553485	0.4614414025166323	0.9322558413305851	0.147939	0	1.077046	0.7605740000000001	0.173266	1.1674229999999999
CDC42BPB	ENSG00000198752.10	protein_coding	no	0.999747192126641	0.021661151816973732	0.7079145119584712	0.14378006083357942	33.939613	29.479401000000003	47.15034	28.624373000000002	35.559037	35.366554
ELOA	ENSG00000011007.12	protein_coding	no	0.999747192126641	0.01170312227642737	0.7204274264191273	-0.07122051504115466	40.513322	39.592334	42.962874	27.422183	29.482573	29.479317000000002
NBPF9	ENSG00000269713.7	protein_coding	no	0.999747192126641	0.024511734299463205	0.3551746915078535	0.30224178617599723	4.329767	4.075354	6.011185	2.92372	4.689641	3.938027
SLC9B2	ENSG00000164038.14	protein_coding	no	0.999747192126641	-0.021482291226448014	0.9659732606060464	0.019623191085621574	12.876297	14.074283	13.420527	11.330386	11.703678	11.871095
ZNF682	ENSG00000197124.11	protein_coding	no	0.999747192126641	-0.07515652823454443	0.5605348966273316	0.6361224644483424	0.5926009999999999	1.055795	1.1099569999999999	1.7080170000000001	1.512404	2.987425
HIST1H3I	ENSG00000275379.1	protein_coding	no	0.999747192126641	0.11588710010512625	0.10768710055205992	0.8220706872123746	7.484866	5.312851	0	7.049452	7.173164	8.788408
ABTB1	ENSG00000114626.17	protein_coding	no	0.999747192126641	0.028003515630266453	0.41007465417961725	-0.29407413109496006	10.863918	9.16408	9.889473	6.307926	7.008039	6.735621
SPACA6	ENSG00000182310.13	protein_coding	no	0.999747192126641	0.052744832415284396	0.8336168665812584	-0.19154480669457707	2.219861	5.859872	5.547926	5.001327	4.355969	2.6356479999999998
HNRNPA1	ENSG00000135486.17	protein_coding	no	0.999747192126641	0.01327057841529056	0.7449236017826758	-0.06436097014824567	1025.612998	977.3338239999999	1143.683128	990.2982979999999	987.038346	1039.246298
RSL1D1	ENSG00000171490.12	protein_coding	no	0.999747192126641	-0.016077316975387435	0.3039271379686	0.19854868148520685	130.382695	100.037434	107.120783	100.06838499999999	86.976542	95.213039
CTBP2	ENSG00000175029.16	protein_coding	no	0.999747192126641	0.017902003163621966	0.9960624446842062	-0.002638192036727973	38.980261	32.493488	35.380136	33.12108	33.408271	37.01724
TMEM267	ENSG00000151881.14	protein_coding	no	0.999747192126641	-0.029386826252013283	0.6951126708982344	0.1564376974460647	8.454656	5.932012	5.239113	7.968615000000001	9.643114	8.10815
USP45	ENSG00000123552.17	protein_coding	no	0.999747192126641	-0.03571520781448291	0.7835584799459967	0.22251175047846788	4.122048	3.4937329999999998	2.35748	5.5411030000000006	2.6825989999999997	3.391289
EFCAB5	ENSG00000176927.15	protein_coding	NA	0.999747192126641	-0.10847668491458484	NA	NA	0.034302	0.53825	0.614025	0	0.251267	0.148371
SH3YL1	ENSG00000035115.21	protein_coding	yes	0.999747192126641	0.023352652926579214	4.91839614348539e-4	0.691094963421171	24.051011	24.120897	24.042469999999998	25.398957	27.942100999999997	28.182469
EIF2AK1	ENSG00000086232.12	protein_coding	no	0.999747192126641	-0.016825552692087773	0.8228957331947607	-0.08118988215037479	49.531652	42.304100000000005	52.884848	36.70944	47.852395	56.458559
RP11-757G1.6	ENSG00000250508.1	lincRNA	yes	0.999747192126641	0.05610308459154639	1.2414769588824377e-4	2.135760983569451	0.269184	0.130559	0.17407	0.492624	0.609169	0.439595
MYL12B	ENSG00000118680.12	protein_coding	no	0.999747192126641	-0.012297394624165217	0.9743971200313887	0.009619966762693463	471.04814	459.711859	467.783504	418.98408	414.312219	399.599958
DDRGK1	ENSG00000198171.12	protein_coding	yes	0.999747192126641	0.016556120386874318	2.2729837895019465e-4	0.404045051816926	48.783147	44.380001	52.315459	67.106711	65.331589	70.26364699999999
TMEM231	ENSG00000205084.10	protein_coding	no	0.999747192126641	-0.027701350948201836	0.9439293883004067	0.035544754465612165	6.012407	7.331246	6.760687	8.153684	8.082234	8.207135
RRM2	ENSG00000171848.13	protein_coding	yes	0.999747192126641	-0.022637937488163597	4.616606765786499e-5	-0.4631102180831791	96.233276	123.77183699999999	95.192285	95.161369	98.112967	98.66632600000001
SDSL	ENSG00000139410.14	protein_coding	yes	0.999747192126641	0.03511765133539988	4.632679349268452e-49	2.5388804169768373	6.715676	6.88077	4.91085	35.426027999999995	32.563492	34.6678
SNAP23	ENSG00000092531.9	protein_coding	no	0.999747192126641	-0.019272551020395566	0.9237760175848146	-0.036098831324194856	87.30056	87.62932	86.455093	49.556709	62.708414	50.672549
CHCHD3	ENSG00000106554.11	protein_coding	no	0.999747192126641	0.013323518446159631	0.4994669072668983	0.11085493400351029	49.170202	45.006593	47.632557999999996	46.717868	46.030707	45.019354
RFXAP	ENSG00000133111.3	protein_coding	no	0.999747192126641	-0.04860237507518012	0.7628491084705915	-0.21795176243734884	1.140292	1.727433	0.698726	0.825483	1.26992	1.071184
ITGA9-AS1	ENSG00000235257.8	processed_transcript	no	0.999747192126641	-0.06323569983603163	0.6784993013449451	-0.3203741548299753	3.01528	1.640488	2.478909	2.674798	2.536189	1.851656
CAMK2D	ENSG00000145349.16	protein_coding	yes	0.999747192126641	0.016007511857511557	2.2790507841191693e-7	-0.5703416415139287	35.824506	36.7693	47.706085	26.408224	28.255216	24.488001
CBWD1	ENSG00000172785.18	protein_coding	no	0.999747192126641	0.019191863424990532	0.06359421652710015	0.2865152541163278	25.203500000000002	19.209499	18.541151	18.617213	18.935863	17.684819
AC084219.2	ENSG00000267022.1	protein_coding	no	0.999747192126641	0.18177016085429168	0.8570238317147443	-1.1196816803140037	0.394062	0.236309	0	0.281535	0	0
TMEM173	ENSG00000184584.12	protein_coding	no	0.999747192126641	-0.020480630087308348	0.8395963508616556	-0.06831073536267364	19.32578	19.274319000000002	19.169217	17.662482	19.888024	18.624764000000003
FCRLA	ENSG00000132185.16	protein_coding	no	0.999747192126641	0.032642834021561255	0.15150690646827847	-0.4458884342939584	5.865552	5.454956	3.3558570000000003	3.216713	3.011896	3.163906
SPATA7	ENSG00000042317.16	protein_coding	no	0.999747192126641	-0.046891089843513416	0.9654363679429844	0.04155185360951723	5.355434	2.986526	2.589702	3.555162	3.7431300000000003	3.764482
GRIA1	ENSG00000155511.17	protein_coding	no	0.999747192126641	0.052511090665235675	0.7603592501440962	0.3424824294069332	0.658415	0.44878399999999996	0.706569	0.202675	0.38210900000000003	0.167456
TMPO-AS1	ENSG00000257167.2	antisense	no	0.999747192126641	0.19586935980364642	0.590679395080384	-1.741590274786132	0.364137	0	0.487799	0	0.37945	0
SUDS3	ENSG00000111707.11	protein_coding	no	0.999747192126641	-0.026084392366937395	0.9973875490700295	-0.0018660176072409485	13.18995	11.455595	13.158249	12.173801000000001	12.30339	11.18162
SNX24	ENSG00000064652.10	protein_coding	no	0.999747192126641	0.03259570994190342	0.9156860016658788	0.06732792606705662	9.834694	14.617725	13.148133	10.831432000000001	14.507143000000001	15.043803
LMAN1	ENSG00000074695.5	protein_coding	no	0.999747192126641	0.013874886357364846	0.9974556093355376	6.629173604149732e-4	123.34693	99.758815	115.52753	86.607936	90.56929099999999	94.64877100000001
GNL3	ENSG00000163938.16	protein_coding	no	0.999747192126641	0.021298886190579784	0.050309179117118526	0.419990384263519	55.621714000000004	41.048087	47.891394000000005	37.215068	47.760167	44.295011
ADNP2	ENSG00000101544.8	protein_coding	no	0.999747192126641	0.023942407526046573	0.6564995260587847	-0.19012145949655854	11.520226	10.741981	13.822271	6.41255	7.699821	6.939841
RPL7AP6	ENSG00000242071.3	processed_pseudogene	no	0.999747192126641	0.0360867991948755	0.9970901670661416	-0.002931294896902639	38.389821	20.852169	36.829568	19.48466	12.286633	15.128183
MAGT1	ENSG00000102158.19	protein_coding	no	0.999747192126641	0.011419636811799404	0.18335013956537585	0.17114390976369426	41.162681	40.102411	43.378432000000004	38.730857	43.234217	38.076096
SAMD14	ENSG00000167100.14	protein_coding	no	0.999747192126641	-0.05620877866576042	0.6523078287392114	0.19956655913244448	2.190203	0.653845	2.337866	2.784168	3.24184	2.697808
EGFLAM	ENSG00000164318.17	protein_coding	no	0.999747192126641	-0.02930517896225125	0.3412120014852223	-0.4149082819020704	4.632483000000001	5.848066	6.808764	4.246701	4.043971	3.7351460000000003
BCL2	ENSG00000171791.12	protein_coding	no	0.999747192126641	0.038860891603310875	0.747335966171756	-0.17569832689550063	0.817839	1.067547	0.5732740000000001	0.65673	0.798594	1.018512
AP000695.6	ENSG00000230479.1	antisense	no	0.999747192126641	-0.1315366690229515	0.9259091473369206	-0.0905824208903685	0.91751	0.565587	0.825477	0.424758	1.17689	1.119518
PPARGC1B	ENSG00000155846.16	protein_coding	no	0.999747192126641	0.04683258899933392	0.9773137483896347	-0.03712729718449151	0.476399	0.452179	0.331596	0.269676	0.36834999999999996	0.371783
AC009303.2	ENSG00000279227.1	TEC	no	0.999747192126641	-0.052743828116398814	0.8427469215502282	-0.21984868293671495	0.962166	0.439846	0.576401	0.333151	0.790469	0.499372
HLA-H	ENSG00000206341.7	unprocessed_pseudogene	no	0.999747192126641	0.014149959931435604	0.38929250224567724	-0.19749212713429523	21.528104	19.840352	21.517227	15.660403	13.38592	14.439414
MRPS2	ENSG00000122140.10	protein_coding	no	0.999747192126641	0.01622109274618167	0.15151611133172788	0.20699039148505036	39.926219	43.449388	42.762462	52.951126	54.157365000000006	56.882687000000004
ZNF75A	ENSG00000162086.14	protein_coding	no	0.999747192126641	0.040571378939998876	0.07598683878569604	0.711530965435439	2.344086	2.50576	1.624654	4.44617	3.7444189999999997	4.238481
DOCK5	ENSG00000147459.17	protein_coding	no	0.999747192126641	-0.029484817488260977	0.06017042077548727	0.6350732479551819	4.497738	4.771511	6.231473	5.5629919999999995	8.097776999999999	6.561775
ARMC9	ENSG00000135931.17	protein_coding	yes	0.999747192126641	-0.018286846703889286	3.0032575618609165e-11	-1.3093416931615351	42.112258	36.540059	49.740875	11.816652	13.238141	14.822754
USP10	ENSG00000103194.15	protein_coding	no	0.999747192126641	-0.020073073984312805	0.8388109944874953	0.07713765167952406	41.447661	32.199205	37.875247	33.837995	39.355937	34.013335
C1orf123	ENSG00000162384.13	protein_coding	no	0.999747192126641	-0.018580792151806417	0.7820383836780502	0.06762560882720393	32.264207	33.329786999999996	32.303200000000004	32.01724	31.476815	31.861172999999997
OSTC	ENSG00000198856.12	protein_coding	no	0.999747192126641	-0.013146898901271934	0.03504797917271426	0.2990000072802143	185.745576	192.504201	187.19053399999999	231.55484299999998	238.53670799999998	215.020225
HMCN1	ENSG00000143341.11	protein_coding	no	0.999747192126641	0.05123350057350049	0.13760583111679608	-0.8613036712517519	1.403432	1.148827	1.911521	0.779589	0.598461	0.529631
LINC01670	ENSG00000279094.3	lincRNA	no	0.999747192126641	-0.1237961602659892	0.2386752957690622	-1.4953327560995446	0	1.3731470000000001	2.9295240000000002	0.919621	0.203917	0.088952
YWHAB	ENSG00000166913.12	protein_coding	no	0.999747192126641	0.012433404512577993	0.4552403194039171	-0.1107241549875934	153.867839	157.604706	167.46467399999997	131.564712	156.741103	148.774789
TNS3	ENSG00000136205.16	protein_coding	yes	0.999747192126641	0.02345336887050411	4.692246762811121e-7	-0.5889614609366705	50.927736	40.033657	74.180615	27.655724999999997	28.663984	27.276217
DCTPP1	ENSG00000179958.8	protein_coding	no	0.999747192126641	0.025508794357328148	0.814383802022355	-0.07896566542967906	27.64138	42.280405	30.075241000000002	35.49006	31.648153	29.426517
ZBTB14	ENSG00000198081.10	protein_coding	no	0.999747192126641	-0.024663566498035912	0.4460118945718583	-0.23129617443535455	3.6184469999999997	3.515022	3.810843	3.705587	4.568975	4.621944
KLHL5	ENSG00000109790.16	protein_coding	yes	0.999747192126641	-0.013627833359388698	4.2594625799800183e-4	-0.34748674871409846	43.239309999999996	32.564124	43.050883	27.516426	28.548212	30.82242
VNN1	ENSG00000112299.7	protein_coding	no	0.999747192126641	0.11099646303536778	0.9771216308524175	0.09960555620339809	0	0.13716	0.022874	0.043133	0.068127	0.046217
G3BP1	ENSG00000145907.14	protein_coding	no	0.999747192126641	0.015526169312491183	0.4737018120483901	-0.1242313192947534	98.503114	102.928986	126.840828	100.764081	94.22188	102.960963
NPTN	ENSG00000156642.16	protein_coding	no	0.999747192126641	0.014797481821916864	0.0181180011954452	-0.30707509328826815	145.2465	119.717779	127.129248	100.289861	95.842561	88.531809
LSM3	ENSG00000170860.3	protein_coding	no	0.999747192126641	0.014462025679870155	0.7537240922266173	0.08427304804448339	14.759241	16.120384	14.173287	16.186376	15.195449	15.181469
HTRA2	ENSG00000115317.11	protein_coding	no	0.999747192126641	0.01778246955812424	0.9349889549639175	0.030146163286586845	19.77861	20.218119	19.221144	19.097379999999998	18.05423	19.322255
TCAF2	ENSG00000170379.19	protein_coding	no	0.999747192126641	-0.025184899431268823	0.13500925957678667	-0.5327497412276556	2.834604	2.415831	2.740831	1.367653	2.165318	1.5775169999999998
PDCD7	ENSG00000090470.14	protein_coding	no	0.999747192126641	0.022052647066372836	0.601133445131358	-0.17010837405779555	7.428109	9.644418	8.894478	6.859164	7.0358410000000005	8.447318
TMEM98	ENSG00000006042.11	protein_coding	yes	0.999747192126641	-0.015614651437226715	1.6636687597123198e-4	-0.5033986488652156	53.865814	56.589505	65.169628	42.296189	42.392699	38.491126
PES1	ENSG00000100029.17	protein_coding	no	0.999747192126641	0.013545035527540168	0.7127019480929475	0.0743151478414646	62.986379	57.667677	73.214062	60.024217	61.651395	68.168728
SYT11	ENSG00000132718.8	protein_coding	no	0.999747192126641	0.013838138127084055	0.006498963871040473	-0.3115633634425219	9.677004	8.816599	12.188967	6.289135	6.384571	6.927185
CHEK1	ENSG00000149554.12	protein_coding	no	0.999747192126641	-0.023987121568611183	0.020402637594333167	-0.342092372965549	18.463015	21.159574	17.869084	14.412059999999999	18.111704	17.739709
NUP62	ENSG00000213024.11	protein_coding	no	0.999747192126641	0.022249320466889662	0.8275768974541515	-0.09417503884920052	25.15604	20.134468000000002	23.964009	20.863021	22.28518	22.141904
KAZN	ENSG00000189337.16	protein_coding	yes	0.999747192126641	0.017057283269784264	7.323437554023962e-13	1.0241467510446112	6.3133170000000005	5.021968	6.237815	8.749072	10.280628	10.742984
ITPR2	ENSG00000123104.11	protein_coding	no	0.999747192126641	-0.037353307631943396	0.3245698589700637	-0.5153472733553822	11.623536	8.594444	20.021033	5.447169	4.895169	4.876998
WDR47	ENSG00000085433.15	protein_coding	no	0.999747192126641	-0.01861330316344193	0.45016271993783574	-0.1936980994954266	4.388032	4.318157	5.080396	3.986669	5.004517	4.3334649999999995
NRSN2	ENSG00000125841.12	protein_coding	no	0.999747192126641	-0.020057143100372248	0.7940443699696628	-0.06169978163773103	40.74067	40.21615	49.725229	43.538638999999996	44.538449	45.662086
PODXL	ENSG00000128567.16	protein_coding	no	0.999747192126641	-0.020566640716439225	0.37576285034562834	0.2964517827142742	25.143705999999998	30.296898000000002	23.553107999999998	19.103069	23.242693	23.063876
NGLY1	ENSG00000151092.16	protein_coding	no	0.999747192126641	-0.01626922265631662	0.1033766287814708	0.25847051498531454	12.803241	12.885607	13.77864	14.58	14.537891	13.792424
RBAK	ENSG00000146587.17	protein_coding	no	0.999747192126641	-0.01929551868742193	0.8414499373617912	0.08940788197716441	3.7247320000000004	2.64835	3.76957	1.985347	2.765719	2.15525
AC007246.3	ENSG00000231312.6	antisense	no	0.999747192126641	0.03603905178408532	0.2458559564574515	-0.5018409423491851	17.82541	11.425689	9.512416	7.509246	7.777972	7.34134
STUB1	ENSG00000103266.10	protein_coding	no	0.999747192126641	-0.0139530850543816	0.8127368750779845	0.05764681084841622	99.265793	102.459623	96.179254	105.121467	104.649066	118.80487600000001
RNF44	ENSG00000146083.11	protein_coding	no	0.999747192126641	0.02521495887224094	0.13527704072973223	-0.49971380541493143	9.65586	8.300727	10.937959000000001	4.918304	5.6304479999999995	5.25633
ULK4	ENSG00000168038.10	protein_coding	no	0.999747192126641	0.044185577865603065	0.8286536550279787	0.1558218102025013	6.192718	6.611786	4.822259	5.173203	4.851032	4.7287289999999995
MPP6	ENSG00000105926.15	protein_coding	no	0.999747192126641	-0.020553266359636047	0.31096073983693856	-0.29732296537675945	10.626659	8.786801	11.546796	8.861897	7.842795000000001	8.557758
STRIP1	ENSG00000143093.14	protein_coding	no	0.999747192126641	0.01870646178111818	0.8388595287147984	-0.06482516707287192	8.855718	7.586465	11.373134	8.441529	9.109001	9.273204
FRMD4A	ENSG00000151474.21	protein_coding	no	0.999747192126641	-0.016883234483427892	0.11797345548159507	-0.46620499023278794	40.688632	33.130004	36.567339	16.211656	23.323187	18.250164
ME2	ENSG00000082212.12	protein_coding	no	0.999747192126641	0.013420421339185123	0.8964597992837678	0.03047902501698758	21.65835	23.766008	24.580239	24.535438	28.817018	26.126369
RP11-134F2.8	ENSG00000283149.1	protein_coding	no	0.999747192126641	-0.14701764633425532	0.9352897226123351	-0.17883206790701867	17.527106	0	19.847149	7.239541	0.684642	2.430177
AKAP9	ENSG00000127914.16	protein_coding	no	0.999747192126641	-0.02614002249434519	0.85012205736113	-0.11752173532453085	4.859953	4.293491	5.598041	2.969172	2.71153	2.29571
TSHZ1	ENSG00000179981.9	protein_coding	no	0.999747192126641	0.019391459745322494	0.8570238317147443	-0.06500384381408895	4.737322	4.468321	5.227307	4.012663	4.525799	4.203105
CC2D1A	ENSG00000132024.17	protein_coding	no	0.999747192126641	0.020344477284024047	0.2447397974437288	-0.376546916693944	7.348372	8.286014	8.942059	5.501869999999999	6.8097710000000005	6.050355
POM121C	ENSG00000272391.5	protein_coding	no	0.999747192126641	0.02009004984301857	0.7268845343261217	0.14027357377244903	23.378852000000002	19.573985	28.119519	18.898496	24.203301	21.515641000000002
DUSP3	ENSG00000108861.8	protein_coding	no	0.999747192126641	0.011894512722063853	0.11286793136606302	0.19421072002249903	37.545138	32.490846	40.770842	26.859846	30.890633	28.373716
FRAT2	ENSG00000181274.6	protein_coding	no	0.999747192126641	0.029689907221987836	0.8820253688781955	0.09641495985425556	2.015853	2.278453	2.032242	2.23004	2.517083	1.985593
CX3CL1	ENSG00000006210.6	protein_coding	no	0.999747192126641	-0.021519330326148563	0.051067748381812196	0.5807102835450603	5.289834	6.24914	5.080814	3.123847	3.775208	3.88881
NTMT1	ENSG00000148335.14	protein_coding	yes	0.999747192126641	0.01296040289514118	2.2906865224957e-5	0.44867631186763696	53.275671	55.751214000000004	54.549006999999996	71.127807	72.04973700000001	80.002532
ERGIC2	ENSG00000087502.17	protein_coding	no	0.999747192126641	0.019072822183586264	0.6348751612810313	0.12577147566634342	60.62226	54.508714000000005	56.728284	49.423903	65.273123	57.733697
MAPK12	ENSG00000188130.13	protein_coding	no	0.999747192126641	0.03062476112663489	0.9971648088314828	-0.0018081217913498305	4.735732	8.294014	6.994091	5.4856750000000005	7.5357899999999995	6.251391
CAPS	ENSG00000105519.15	protein_coding	yes	0.999747192126641	0.03493838175056283	7.776684513029308e-60	5.031559064376911	3.617174	2.928447	3.333028	31.81365	28.768001	22.018672000000002
SET	ENSG00000119335.16	protein_coding	no	0.999747192126641	0.011189720484055159	0.6059740541183479	-0.08825171618440218	271.621306	250.481939	266.873582	230.28602	258.767914	245.202092
ADRA1D	ENSG00000171873.7	protein_coding	no	0.999747192126641	-0.04370136776889375	0.3251010110288018	-0.8497196112456092	0.616779	0.474626	0.527392	0.131509	0.204729	0.195773
SNHG5	ENSG00000203875.10	processed_transcript	no	0.999747192126641	-0.018217084034820467	0.9985278490431585	6.568670741381049e-4	80.624245	100.670806	78.833883	81.72925000000001	75.107567	82.129549
RP11-316I3.2	ENSG00000238054.1	lincRNA	no	0.999747192126641	-0.21838032324986004	0.10932504885378622	4.106284039828378	0.699258	0.349876	0	0.985692	1.343769	0.425136
COPS2	ENSG00000166200.14	protein_coding	no	0.999747192126641	-0.013311478003494893	0.9757236759782583	0.0088047475138034	80.759866	77.961646	75.73573	63.047679	74.461194	68.313084
PBX2	ENSG00000204304.11	protein_coding	no	0.999747192126641	0.018366814416100392	0.9819181620515984	0.009822435278660255	19.323756	17.119085000000002	21.96432	13.509348	17.064012	14.572056
ABCF3	ENSG00000161204.11	protein_coding	yes	0.999747192126641	-0.018543807511740312	2.388649219804436e-12	0.9664035151124664	30.351084999999998	27.774431	40.797108	48.461021	46.950206	47.197178
MIPEP	ENSG00000027001.9	protein_coding	no	0.999747192126641	-0.03117212078294839	0.8176318578615096	0.12036306536305537	8.226237	9.132949	10.238643000000001	11.498155	8.821559	10.080267
CIB2	ENSG00000136425.12	protein_coding	no	0.999747192126641	-0.033807707716381724	0.9099007290980169	0.08270662558690901	7.915087000000001	6.394570000000001	12.137889	6.1492949999999995	8.924075	5.894854
RABGEF1	ENSG00000154710.16	protein_coding	no	0.999747192126641	-0.06193160325023277	0.8801625333724603	-0.30137430305928875	25.336091	25.070068	28.343355	14.372847	17.462105	15.758784
RABGEF1	ENSG00000284461.1	protein_coding	no	0.999747192126641	-0.06193160325023277	0.8801625333724603	-0.30137430305928875	0.342903	0.461853	0.392625	0.056631	0.399142	0.251524
PPP1R9A	ENSG00000158528.11	protein_coding	no	0.999747192126641	0.03136804458132504	0.5121380934999198	-0.278383559806139	3.531478	2.396916	6.576772999999999	2.59205	2.120021	1.89378
LDOC1	ENSG00000182195.7	protein_coding	no	0.999747192126641	-0.021153047824226914	0.6980393366207198	-0.08489681606479745	29.59243	29.479743	35.457578000000005	32.450826	40.382862	39.529227999999996
BORCS7-ASMT	ENSG00000270316.1	protein_coding	no	0.999747192126641	-0.1287012650371829	0.8514058033727485	0.6461295935137187	0.746713	0	2.235731	1.448453	0.553809	0
CCNE2	ENSG00000175305.17	protein_coding	no	0.999747192126641	-0.043271126926761536	0.08882361246340259	-0.8879296030510293	2.40815	4.794015	3.6888319999999997	1.815427	2.452082	2.284993
PRDX4	ENSG00000123131.12	protein_coding	no	0.999747192126641	-0.013700116263606999	0.5893938543492512	0.08699718798228984	195.574057	192.79333100000002	175.395833	225.678972	222.541427	229.88871899999998
ABCD1	ENSG00000101986.11	protein_coding	yes	0.999747192126641	0.021907163081280902	1.8675441246551475e-16	1.1936774775752685	9.868334	8.31612	11.368594	13.959963	16.933408	17.968109000000002
ATG4A	ENSG00000101844.17	protein_coding	no	0.999747192126641	-0.017568279122484078	0.0016030977524110902	0.6232962877456721	7.791184	9.085996	9.586007	9.688972999999999	9.323684	9.15198
ZNF860	ENSG00000197385.5	protein_coding	no	0.999747192126641	-0.06632529352768596	0.8523726018480094	-0.20605981014772987	0.255349	0.412898	0.192328	0.241637	0.287128	0.400593
TMED5	ENSG00000117500.12	protein_coding	yes	0.999747192126641	0.012983771473823761	7.113707013366558e-7	0.44068765899786655	40.713228	32.517309	37.174562	34.472068	38.770284	37.235799
RP11-471B22.3	ENSG00000275198.1	lincRNA	no	0.999747192126641	-0.05276785220488924	0.9714248333046714	0.05855447466673772	0.148363	0.16175	0.179694	0.056369	0.09774	0.070357
RP11-274B21.2	ENSG00000243302.3	processed_pseudogene	no	0.999747192126641	-0.04240560098358761	0.27090122300527664	0.6912592446663606	1.611433	1.683065	2.871663	1.149398	2.028421	1.86507
PCYT1A	ENSG00000161217.11	protein_coding	no	0.999747192126641	-0.01874015814682454	0.5949053860401567	0.12945688787549037	42.640744	42.686201	52.918566	40.390458	42.781759	45.27409
IL6	ENSG00000136244.11	protein_coding	no	0.999747192126641	-0.02082533817348809	0.02771661636419338	-0.5996016423966921	71.82233000000001	46.361822	47.9255	8.764626999999999	10.971983999999999	13.546233
MARCH8	ENSG00000165406.15	protein_coding	no	0.999747192126641	-0.019327369281846217	0.0036543123040219793	-0.4016171989550979	18.061109000000002	15.278587	22.696228	10.603888	11.56963	10.307571
H1FX	ENSG00000184897.5	protein_coding	no	0.999747192126641	0.013911535511102009	0.00669053890922181	-0.3293955095555117	45.439351	44.456315	47.43704	41.325882	47.146617	51.849466
KIAA0232	ENSG00000170871.11	protein_coding	no	0.999747192126641	-0.016433543944778178	0.7990727206530975	0.07335058440031784	8.126832	6.381922	8.916085	4.616992	4.937336	5.070847
NT5E	ENSG00000135318.11	protein_coding	yes	0.999747192126641	-0.01618716019701336	1.343700301374077e-6	-0.6133874456105826	61.700458	67.847876	63.997249	40.773209	54.391678999999996	46.175931
EVA1A	ENSG00000115363.13	protein_coding	no	0.999747192126641	0.0300508581525164	0.013333143387398171	-0.5248390233462952	33.05684	20.837616	16.027181	25.296566000000002	26.994201	28.738647
STK10	ENSG00000072786.12	protein_coding	no	0.999747192126641	0.031057536870153904	0.9537429599462445	-0.04510312087847207	11.656132	8.649802000000001	14.092345	7.1164250000000004	8.585837999999999	8.841884
AK1	ENSG00000106992.17	protein_coding	no	0.999747192126641	-0.018355674728499406	0.9338293329893107	-0.03268748264419572	46.777386	56.177127	53.105019	59.707076	48.446713	64.471991
LINC02154	ENSG00000235385.1	lincRNA	no	0.999747192126641	0.08521152187744725	0.5343801921758848	-0.37251512385132673	2.089735	0.474112	0.259725	0.9543280000000001	0.9739880000000001	0.8136909999999999
CHD4	ENSG00000111642.14	protein_coding	no	0.999747192126641	0.019232937623261552	0.7448665658187866	-0.12229436606316844	91.799682	60.723635	102.530668	46.768486	58.531322	64.608875
LRRC40	ENSG00000066557.5	protein_coding	no	0.999747192126641	-0.013202867096339999	0.017236593878185685	-0.2716653914336791	8.540693	8.034932	8.253696	7.105584	8.423343	7.409586
SERPINB6	ENSG00000124570.17	protein_coding	no	0.999747192126641	0.01123029983961862	0.782784677608292	0.04889719972222974	109.83667	112.457071	112.737317	121.249486	129.229331	122.796937
NUTF2	ENSG00000102898.11	protein_coding	no	0.999747192126641	0.0163759427025724	0.9819181620515984	0.005925496156329654	102.88003900000001	98.37383899999999	104.952237	103.861928	104.57352999999999	100.994491
DNM1	ENSG00000106976.20	protein_coding	no	0.999747192126641	-0.0508363348926587	0.6545719228523434	-0.3099374233774601	2.433701	1.655456	2.803858	2.355984	2.5504189999999998	3.0400869999999998
ERAP1	ENSG00000164307.12	protein_coding	no	0.999747192126641	0.019297686907374097	0.6333325789645563	-0.18433952034101603	22.039827	20.478409	25.7836	13.169141999999999	16.755984	15.091851
TCL6	ENSG00000187621.14	processed_transcript	no	0.999747192126641	0.07743520570575137	0.5874681350532576	1.1965998099303603	0.143339	0.075164	0.722588	0.468889	0	0.19677
AGAP4	ENSG00000188234.13	protein_coding	no	0.999747192126641	0.08065616619928057	0.9237760175848146	-0.17121328602100946	0.255919	0.690052	1.228529	0.167349	0.6070220000000001	0.287168
DNLZ	ENSG00000213221.4	protein_coding	no	0.999747192126641	-0.01982279063775215	0.4380732887322771	0.18096199128110535	12.07849	12.356822000000001	11.047001	16.249448	14.284252	18.329903
COX7A2L	ENSG00000115944.14	protein_coding	no	0.999747192126641	0.010792503783871909	0.12536149118791587	-0.24044210890222678	188.15586499999998	177.78924700000002	199.502985	148.493022	150.816811	149.288642
MSL3P1	ENSG00000224287.2	transcribed_processed_pseudogene	no	0.999747192126641	0.04293049662002066	0.8788785778189715	0.08840118115988703	1.139209	1.464194	0.796721	1.985251	2.203098	2.458452
ADRA2C	ENSG00000184160.7	protein_coding	yes	0.999747192126641	-0.04076119257625932	5.7396770704293564e-15	2.4121264886542075	1.318079	0.584714	1.044306	2.545217	3.284728	3.1169700000000002
LRRC75B	ENSG00000178026.12	protein_coding	no	0.999747192126641	0.0504280297828452	0.4439589127855382	-0.4025043953566613	1.736592	1.4876619999999998	0.739882	1.350415	1.405954	1.2727330000000001
CCNYL1	ENSG00000163249.11	protein_coding	no	0.999747192126641	-0.016722786737559975	0.9869891370892305	-0.0072550162848544555	22.951362	19.856896	25.579403	14.262281	18.870759	15.245025
TMED2	ENSG00000086598.10	protein_coding	no	0.999747192126641	0.012553452900956183	0.9838088014092632	0.005013874924057795	241.691602	222.270576	237.50527	230.906871	249.620384	243.464103
ATP5SL	ENSG00000105341.18	protein_coding	no	0.999747192126641	0.016146973388675052	0.8005112742536712	0.05394459943667024	41.380853	48.841549	43.660683999999996	45.66903	45.770828	46.379036
ASAH2	ENSG00000188611.14	protein_coding	no	0.999747192126641	-0.09636928714032643	0.5746925845675604	-0.5403994897984948	1.223492	3.829418	0.167005	1.8748770000000001	3.441458	0.901524
GATM	ENSG00000171766.15	protein_coding	yes	0.999747192126641	-0.03235467450384777	2.2953752582817897e-4	-1.5787474099940386	10.441729	8.259895	8.55918	2.510633	1.7714880000000002	2.534744
SPTLC3	ENSG00000172296.12	protein_coding	no	0.999747192126641	0.039016075904142265	0.25011393633662793	0.6655227877202731	4.290555	2.890172	3.8226809999999998	2.5410589999999997	4.497171	4.097163
MRPS9	ENSG00000135972.8	protein_coding	no	0.999747192126641	-0.01601021591264427	0.6527210858786399	-0.1092725852007561	23.928779000000002	20.585355	21.752158	17.824662	18.632538	18.8519
IKBKAP	ENSG00000070061.14	protein_coding	no	0.999747192126641	-0.014138723712139133	0.2694645564373374	-0.17812869118507735	79.961883	65.554711	96.08643599999999	46.145979999999994	53.016368	54.469443
COQ2	ENSG00000173085.13	protein_coding	no	0.999747192126641	-0.01865456803809244	0.9869891370892305	-0.006365977354548037	15.114908	12.562475	14.518291000000001	14.049743000000001	13.673128	14.573262
SELENOH	ENSG00000211450.9	protein_coding	no	0.999747192126641	0.013084750978790362	0.2544290610722062	-0.19508880608901766	100.46904599999999	81.936617	96.525187	78.725959	73.50726499999999	81.257762
RAD23B	ENSG00000119318.12	protein_coding	no	0.999747192126641	-0.012392467590430289	0.7656342731784773	0.0520587939643359	63.601891	55.254701000000004	64.599327	55.244153999999995	62.159442999999996	60.628820999999995
NICN1	ENSG00000145029.13	protein_coding	no	0.999747192126641	-0.0253402488579089	0.49032893231343505	-0.3012059985630865	3.570165	3.477389	4.759632	2.471933	2.8296270000000003	3.367484
KCNIP3	ENSG00000115041.12	protein_coding	no	0.999747192126641	-0.03558476175098461	0.4380732887322771	-0.39765103758564246	0.990777	1.200164	1.613264	0.985102	1.019746	1.450426
STAT5A	ENSG00000126561.16	protein_coding	no	0.999747192126641	0.027645471490410776	0.4672985506556608	-0.26956470990951276	11.545192	7.087356	12.709582	5.7310609999999995	6.427752	6.863259
MAPRE1	ENSG00000101367.8	protein_coding	no	0.999747192126641	-0.011136126381136282	0.6403860473983323	-0.07340449158959815	87.279286	84.982697	83.890254	75.546163	82.132721	76.320837
ZNF274	ENSG00000171606.17	protein_coding	no	0.999747192126641	-0.020676961512187026	0.3988072730824983	0.27550752654212907	9.473779	7.078601000000001	7.025155	5.2570250000000005	5.7509749999999995	6.593948
AARS2	ENSG00000124608.4	protein_coding	no	0.999747192126641	-0.022065456837270788	0.5753342086485982	0.1707094015143687	2.885599	3.643166	4.94034	4.856528	4.749992	5.491736
BCAS3	ENSG00000141376.22	protein_coding	no	0.999747192126641	0.034707421666500995	0.3324930531835994	-0.4590994335564232	17.747681	9.189132	18.387379	9.832203	9.03311	10.231919
ANXA10	ENSG00000109511.11	protein_coding	no	0.999747192126641	-0.06009001577607076	0.908694963108083	-0.0973793070000243	2.073382	0.741095	0.617898	1.931155	1.843054	1.885358
QDPR	ENSG00000151552.11	protein_coding	no	0.999747192126641	-0.01361567735831264	0.951926622973651	0.016411711472193738	36.141082	35.153542	40.826209999999996	41.424761	39.854379	40.106009
CLCN3	ENSG00000109572.13	protein_coding	no	0.999747192126641	0.01231100668248804	0.05118077592290451	0.21801003142914516	28.367781	26.088057	34.298413	29.475389	32.872254	29.95795
SARS	ENSG00000031698.12	protein_coding	no	0.999747192126641	-0.011343010357976609	0.6533586208754689	-0.06918123276705633	184.396577	165.962686	172.31857599999998	158.64245699999998	167.736955	165.532998
NR1H4	ENSG00000012504.13	protein_coding	no	0.999747192126641	-0.03210354056676506	0.9440678000748172	-0.05420019264898763	3.60178	1.863661	3.430268	1.9758749999999998	2.155575	2.6978720000000003
GATA2	ENSG00000179348.11	protein_coding	no	0.999747192126641	-0.029612697803581778	0.6255845393052203	0.24827691270041588	5.217287	6.1281	4.860623	3.379346	4.072756	2.87552
PGP	ENSG00000184207.8	protein_coding	yes	0.999747192126641	0.017475390977916217	1.343410778040185e-5	0.5884223582193879	5.328669	6.565289	6.610005	9.671098	9.545459	9.389079
MGEA5	ENSG00000198408.13	protein_coding	no	0.999747192126641	0.01748504563321365	0.8632721701867492	-0.06479998803310645	25.800887	19.379584	27.877897	14.60579	19.189736	15.701177
RSL24D1	ENSG00000137876.9	protein_coding	no	0.999747192126641	-0.015673145611790226	0.8002022304830878	-0.07617007212586732	53.29933	46.83594	50.511652000000005	44.215849000000006	46.567292	43.082899999999995
PARP4	ENSG00000102699.5	protein_coding	no	0.999747192126641	-0.013128053560179742	0.055687861471553975	-0.21913128446732907	22.364661	22.016855	28.742135	18.62046	19.012319	19.014616
C2orf88	ENSG00000187699.10	protein_coding	yes	0.999747192126641	-0.029612783019783068	2.0883095283487534e-5	-1.4622739303807248	7.977583	7.896381000000001	8.990734	4.0769329999999995	4.276261	3.136474
ASB13	ENSG00000196372.12	protein_coding	no	0.999747192126641	0.025265698181837062	0.056460809343393384	0.3240268731597361	6.65859	10.966726000000001	11.734891000000001	11.156839999999999	10.831545	11.682944
AKNAD1	ENSG00000162641.18	protein_coding	NA	0.999747192126641	-0.1244642898928377	NA	NA	0	0.36581300000000005	0.380701	0.039909	0.121907	0
GNAQ	ENSG00000156052.10	protein_coding	yes	0.999747192126641	-0.017095228467507752	3.1921626906884765e-4	-0.4615576544377282	23.913767999999997	23.530707	30.312319	13.51419	14.75762	13.858808
PDE4B	ENSG00000184588.17	protein_coding	no	0.999747192126641	-0.04382954846278806	0.8555028901088659	0.18657807654484795	3.3283769999999997	2.6148439999999997	2.625731	3.026558	2.332834	2.056886
ZNF524	ENSG00000171443.6	protein_coding	no	0.999747192126641	0.024418831014594477	0.8043821355421625	0.09500251647754347	6.517682	6.007287	5.904418	8.763442	10.281374	11.366861
AK4P1	ENSG00000263535.2	processed_pseudogene	no	0.999747192126641	-0.02737942535578923	0.5223665735719852	-0.36032557150821276	9.059898	10.458874	9.534584	6.087865	10.143633	10.568281
DUS3L	ENSG00000141994.15	protein_coding	no	0.999747192126641	-0.034637847832051566	0.5964672217620202	0.2263133096379601	11.241190000000001	18.330562	22.258900999999998	13.928030999999999	20.987119	15.667415
PIK3CA	ENSG00000121879.3	protein_coding	no	0.999747192126641	0.02136715509815903	0.7025456776493904	-0.16394855362424002	15.050407	17.31431	15.373050000000001	11.245311000000001	11.446139	13.408558
ZNF277	ENSG00000198839.9	protein_coding	no	0.999747192126641	-0.020265821406352143	0.26533739546153173	-0.258004376656901	9.154803999999999	8.290792	11.052207000000001	8.490368	9.172042	8.209626
SNF8	ENSG00000159210.9	protein_coding	no	0.999747192126641	-0.01419826524950699	0.26171332133123715	0.1846604584036556	88.518156	85.845393	84.64292400000001	112.457868	106.691214	104.485925
BCAR1	ENSG00000050820.16	protein_coding	no	0.999747192126641	0.013710546313866204	0.27037004290517197	-0.2036002835040216	57.248358	47.309143	50.897702	23.465946000000002	31.555574	30.9798
NIP7	ENSG00000132603.13	protein_coding	no	0.999747192126641	0.016670443692534866	0.9702680407549402	0.018920911833213414	29.232412999999998	28.723972	30.442117	22.774657	18.687954	20.866086
ZNF605	ENSG00000196458.10	protein_coding	no	0.999747192126641	-0.031660486464939464	0.9946117138095056	0.00712738804504329	2.978291	2.49603	3.7307639999999997	2.214775	3.009812	2.155159
COX17	ENSG00000138495.6	protein_coding	no	0.999747192126641	-0.018979927293414578	0.9810428863573061	0.009168950435921995	87.371239	128.515333	115.619939	94.71878199999999	91.468931	84.42095400000001
ECI2	ENSG00000198721.12	protein_coding	no	0.999747192126641	0.013748273291964605	0.0013226773093502847	-0.4154543540094618	85.523284	93.409899	83.27078	73.719663	67.37777	66.190265
FASTK	ENSG00000164896.19	protein_coding	no	0.999747192126641	0.01467543497968278	0.8881969156883204	0.029475721204992738	30.621648	26.851121	26.327618	31.807961	34.630084000000004	32.878864
SRRM1	ENSG00000133226.16	protein_coding	no	0.999747192126641	0.015103390777557305	0.9311796676914316	-0.026778286218450034	54.921909	53.61363	67.88529199999999	40.621904	45.853677	48.481663
CPE	ENSG00000109472.13	protein_coding	no	0.999747192126641	-0.02342163047268467	0.04411204393975002	0.46052394218994663	30.021949	20.753925000000002	23.548955	26.426785	26.205638	28.435769999999998
ASB1	ENSG00000065802.11	protein_coding	no	0.999747192126641	-0.024448105706150948	0.8343920800257162	-0.11283094827031255	19.266846	15.226638	15.466486	12.435081	16.186758	12.533363
DUSP26	ENSG00000133878.8	protein_coding	yes	0.999747192126641	-0.017745597352759584	6.757071445346857e-18	-2.57262641447918	18.007704	15.766465	20.572826	2.299418	1.491277	1.684686
RAC1	ENSG00000136238.17	protein_coding	no	0.999747192126641	0.011070537199957077	0.13216521554679883	-0.1831278594003278	227.544705	234.50438	241.270217	202.522325	233.079403	206.801523
NBEA	ENSG00000172915.18	protein_coding	no	0.999747192126641	0.022448889725971265	0.7183650093070345	-0.13467441501327848	1.909532	1.803733	2.607656	0.9113220000000001	1.107013	1.00891
CPEB1	ENSG00000214575.9	protein_coding	no	0.999747192126641	0.05130839551614735	0.4296207832815384	-0.38711820116969803	1.0284689999999999	1.595534	0.623681	1.0020909999999998	1.490089	1.2243229999999998
C2CD4B	ENSG00000205502.3	protein_coding	no	0.999747192126641	-0.056746907335994884	0.7710871523515274	0.30676152253198236	0.303562	1.537234	0.828142	0.36829	0.781949	0.841185
MCUB	ENSG00000005059.15	protein_coding	no	0.999747192126641	-0.027105935019953776	0.27668218203282186	-0.4684711643485149	6.086227	5.916009	4.996456	6.175755	11.115535999999999	11.933452
SEC62	ENSG00000008952.16	protein_coding	no	0.999747192126641	0.013961258675738672	0.1436599608756014	0.20091378728504966	126.99784	97.81750600000001	133.15767300000002	93.730586	104.20503599999999	108.858019
NFIX	ENSG00000008441.16	protein_coding	no	0.999747192126641	0.01454575067067942	0.24621591804056678	-0.19411475033594483	47.622361	34.578454	50.158892	44.777371	57.202043	57.826016
IFI35	ENSG00000068079.7	protein_coding	no	0.999747192126641	0.026614874110930137	0.6987458470296897	0.17421370818235962	17.790689	12.992217	17.814949000000002	14.641275	14.928144999999999	14.320494
RARS	ENSG00000113643.8	protein_coding	no	0.999747192126641	-0.016790875337769528	0.8295813937733386	-0.05146629459046387	56.152458	53.083537	58.855579999999996	55.600375	60.698812	59.917049999999996
ELMSAN1	ENSG00000156030.13	protein_coding	no	0.999747192126641	0.014840937334764525	0.7863817988852632	0.09333995135782483	9.315845	8.685308	11.508023	3.581044	4.954009	4.38003
LINC01560	ENSG00000196741.5	lincRNA	no	0.999747192126641	0.04645110830374441	0.5273862260562513	0.4722184333921013	1.1422620000000001	0.716846	0.86346	1.358176	0.893196	0.960322
AUNIP	ENSG00000127423.10	protein_coding	no	0.999747192126641	0.03715793046202914	0.32885099370401166	-0.40754084196729795	1.772159	1.567803	1.042239	1.856331	1.875407	1.638285
UBA7	ENSG00000182179.12	protein_coding	no	0.999747192126641	0.03520831583018112	0.48105913306091197	-0.32120862039961867	6.697346	6.451123	10.177195	5.843961999999999	5.784125	6.115464
DPT	ENSG00000143196.4	protein_coding	yes	0.999747192126641	0.10148713467411871	1.5381647723754485e-5	1.9515002545330333	0.210074	0.153296	0.170448	0.513016	0.256385	0.492913
VPS51	ENSG00000149823.8	protein_coding	no	0.999747192126641	-0.024454203106369518	0.3941256660007074	0.13563056073568197	51.867042999999995	54.524625	51.687872	60.50825	71.937595	70.900138
NME4	ENSG00000103202.12	protein_coding	no	0.999747192126641	0.012268111248567975	0.9915194967736637	-0.003084465223685476	108.266959	107.97717399999999	97.875521	121.54968500000001	120.153333	130.016843
PIK3R2	ENSG00000105647.16	protein_coding	no	0.999747192126641	0.020026485054294548	0.5132101139742605	-0.14755648127461257	14.698573	14.231159	22.690717	15.455679	20.038245	19.563441
GMPR	ENSG00000137198.9	protein_coding	no	0.999747192126641	0.02844081423810235	0.364764435482823	-0.35208698248450754	12.371637	10.002302	15.75009	9.432393	7.53523	8.498161
RAD9A	ENSG00000172613.7	protein_coding	no	0.999747192126641	0.0342106162895151	0.8278104950030328	-0.16523268212919123	2.574194	3.205717	3.677378	2.513057	3.107576	2.674434
ZNF264	ENSG00000083844.10	protein_coding	no	0.999747192126641	-0.024187099284917624	0.8764161903909388	-0.09416525854539791	10.116187	9.009434	10.54801	7.42879	9.834672	9.640434
PRPS1	ENSG00000147224.10	protein_coding	no	0.999747192126641	-0.014035951773287723	0.4684412411763094	-0.14157202507807273	47.913989	49.003384	47.41802	48.488440999999995	46.054581000000006	43.959132
RP11-298J20.4	ENSG00000249456.1	sense_overlapping	no	0.999747192126641	0.024398794412571805	0.47212039215718055	-0.3172260586267375	6.330451	7.079896	10.927852	4.325356	6.683197	5.207607
ZW10	ENSG00000086827.8	protein_coding	no	0.999747192126641	-0.01702158599842316	0.34128666810079583	-0.18086337960109922	9.122573	10.559231	8.905348	9.016489	9.339331999999999	9.059022
ZC3H6	ENSG00000188177.13	protein_coding	no	0.999747192126641	0.028571450824166976	0.7903562748470268	0.12627561148255198	2.3517639999999997	2.602605	4.146435	2.934918	4.648797	2.703465
TINF2	ENSG00000092330.15	protein_coding	yes	0.999747192126641	0.01798996234329366	1.9087107289522627e-9	0.8145479715145438	31.566733	26.52665	36.112968	40.769670999999995	41.921136999999995	41.785316
ZNF219	ENSG00000165804.15	protein_coding	yes	0.999747192126641	-0.036518103185283035	2.995861215327522e-4	0.8442188553129649	8.277507	6.923764	9.879096	17.499957000000002	18.929946	20.347089999999998
CPXM2	ENSG00000121898.12	protein_coding	no	0.999747192126641	-0.032958971121638946	0.9158157201477156	-0.07954040452570295	1.785163	1.066849	1.540508	1.043258	1.540179	1.156187
DARS	ENSG00000115866.10	protein_coding	no	0.999747192126641	0.01547989901640536	0.44731546239797704	-0.16219931667895987	47.606516	49.514854	50.851147999999995	39.419987	47.577011	46.463231
SLC35E3	ENSG00000175782.9	protein_coding	no	0.999747192126641	0.02958644271299499	0.836326556600533	0.24766166650739513	3.667179	6.0502210000000005	6.280533	3.6395690000000003	1.628265	2.001901
EXOSC10	ENSG00000171824.13	protein_coding	no	0.999747192126641	0.01932774146563228	0.5655736069688971	-0.18481846231781063	23.997266	22.937196	26.788189	18.187226	21.400285999999998	21.720533
UBL7	ENSG00000138629.15	protein_coding	no	0.999747192126641	0.013790288830806496	0.4970595215298916	-0.12643865520671826	41.679251	36.223123	47.911637	46.328032	56.519736	45.607386000000005
CDKL3	ENSG00000006837.11	protein_coding	no	0.999747192126641	-0.05736399586822343	0.8076073532290287	0.2322371772411494	4.2794870000000005	1.445455	0.819012	2.373854	1.484413	2.6617200000000003
GCHFR	ENSG00000137880.5	protein_coding	no	0.999747192126641	-0.03868108854227863	0.3319188532077699	0.7728801836470964	5.164956	6.031219	4.4096969999999995	8.069516	6.9670819999999996	5.646625
RP5-1180D12.1	ENSG00000280202.1	TEC	no	0.999747192126641	0.04612492628454655	0.886028423792137	-0.131283791820647	0.619338	0.765323	1.383257	0.676111	0.663905	0.608446
AP1S2	ENSG00000182287.13	protein_coding	no	0.999747192126641	-0.02440564170071207	0.27418212286558546	-0.39617755716988967	12.086392	12.847425000000001	9.784297	10.597832	12.445573	7.702178
CPM	ENSG00000135678.11	protein_coding	no	0.999747192126641	0.01568596872884468	0.6802550894160386	-0.17013338775072614	66.237396	55.207515	78.032458	33.674445999999996	24.415507	29.215388
XXbac-BPG32J3.22	ENSG00000263020.6	protein_coding	no	0.999747192126641	0.05116386114087458	0.8143775449263883	-0.3112116645458479	1.163642	1.038355	0.79304	0.473015	0.932464	0.760151
RPS28P7	ENSG00000227097.5	processed_pseudogene	no	0.999747192126641	-0.01658973718440216	0.9310344700258025	0.025838314081873533	1297.919581	1110.148043	1171.538392	945.080187	848.095011	906.182743
C12orf57	ENSG00000111678.10	protein_coding	no	0.999747192126641	0.016191428406193503	0.8870218075596389	0.0423482905208545	135.572926	144.71243800000002	113.10309600000001	182.99184	177.358406	176.027982
ARPIN	ENSG00000242498.7	protein_coding	no	0.999747192126641	0.020244149160086756	0.1498433375600749	-0.30892316095173705	4.120788	4.850258	7.246868000000001	4.052245	4.50526	5.332954
ARHGDIB	ENSG00000111348.8	protein_coding	no	0.999747192126641	-0.013906135051308452	0.1767010077045164	0.2009712034400095	69.612351	79.64460100000001	70.159028	60.458848	70.633412	62.806588
RNF215	ENSG00000099999.14	protein_coding	no	0.999747192126641	0.04018974390511689	0.9365617414674946	0.0783095656330994	5.040934	3.347919	3.934599	2.651767	4.120956	3.044795
RP11-705C15.2	ENSG00000256594.7	transcribed_unprocessed_pseudogene	no	0.999747192126641	0.0422990723548817	0.636744782827857	-0.38785501040137094	2.572039	3.573638	1.78472	2.3863950000000003	1.950963	1.877715
NEIL2	ENSG00000154328.15	protein_coding	yes	0.999747192126641	-0.01603718527677157	8.722602406558794e-7	0.7096676926064007	12.389405	10.187296	13.695093	17.872497	19.272043	17.690549
PRPF38B	ENSG00000134186.11	protein_coding	no	0.999747192126641	-0.013825914989889512	0.722361743858442	-0.08589677059252128	11.485232	9.256623000000001	11.475276000000001	7.539054999999999	8.754839	8.177878999999999
ZNF511	ENSG00000198546.14	protein_coding	no	0.999747192126641	0.01713868707210278	0.5241805479257674	0.16875478770262106	21.08088	24.871977	22.678834	26.490682	25.078758999999998	24.515750999999998
NAT10	ENSG00000135372.8	protein_coding	no	0.999747192126641	0.022209723602055528	0.38470305473296673	0.28518655519482883	14.503961	14.24512	17.12235	17.208242	18.802232999999998	17.949296
SYK	ENSG00000165025.14	protein_coding	no	0.999747192126641	0.0528968464734817	0.8570238317147443	0.18292646601131154	0.119041	0.06676	0.261456	0.112086	0.132816	0.159348
RP11-432J24.5	ENSG00000226900.1	lincRNA	NA	0.999747192126641	0.16566375074776207	NA	NA	0	0	0.683822	0	0	0
HNRNPUL2-BSCL2	ENSG00000234857.2	protein_coding	no	0.999747192126641	-0.013125731185362772	0.949651510558157	-0.014702385830621447	16.310115	18.999407	18.557889	18.623371	20.144776	19.312017
EMG1	ENSG00000126749.14	protein_coding	no	0.999747192126641	0.03451643917006691	0.9908128013062807	0.004586647021490292	23.739382	18.615496999999998	18.363466	18.633228	21.786516	21.646749
EMG1	ENSG00000268439.5	protein_coding	no	0.999747192126641	0.03451643917006691	0.9908128013062807	0.004586647021490292	19.061495	17.086522	19.718034	21.212618	17.232344	19.608283
UFC1	ENSG00000143222.11	protein_coding	no	0.999747192126641	-0.011565327026921346	0.8956635921758882	-0.03226623110308772	97.05236099999999	90.79651199999999	91.635372	88.627888	86.269345	82.660107
OGDHL	ENSG00000197444.9	protein_coding	no	0.999747192126641	0.06494080571448091	0.5757071425562813	0.7088586965025422	0.206353	0.025018	0.359209	0.166288	0.099292	0.464876
TXNDC9	ENSG00000115514.11	protein_coding	no	0.999747192126641	-0.019095051926781608	0.813896744993757	-0.07796962590733356	21.466169	27.858781	24.757202	23.420024	24.759482	25.309026
GDAP1	ENSG00000104381.12	protein_coding	no	0.999747192126641	0.04374566069129614	0.9540485244676926	0.05463651428382465	1.937736	1.559242	2.927984	1.728874	2.115136	2.195887
GNA12	ENSG00000146535.13	protein_coding	no	0.999747192126641	-0.009800521591031112	0.05081369630354842	-0.22519736315937894	50.336659	48.242069	53.15998	37.844012000000006	46.072266	42.003441
MYH14	ENSG00000105357.15	protein_coding	no	0.999747192126641	0.05837815139655227	0.7470782623867525	0.32134139245805704	0.381697	0.107402	0.168965	0.20812799999999998	0.311635	0.333964
UQCRQ	ENSG00000164405.10	protein_coding	no	0.999747192126641	0.014750647762083945	0.11077652235130486	0.29189205814124874	294.730954	366.225538	318.468034	384.645176	335.409513	404.289099
TRAPPC3	ENSG00000054116.11	protein_coding	no	0.999747192126641	0.010990766159010129	0.805035054569398	-0.048389370243603645	73.431111	70.209985	79.421283	62.291425	61.931479	65.66842
XXYLT1	ENSG00000173950.15	protein_coding	no	0.999747192126641	-0.020868753104426718	0.690023875258177	0.16696453759552346	13.292599000000001	14.863921	15.491605	11.8137	14.502419	14.953849
DHPS	ENSG00000095059.15	protein_coding	no	0.999747192126641	-0.015878620370791838	0.46038042611370034	0.16721256160430414	41.976178	42.248105	44.05963	49.051972	45.920477	48.812985
FAM114A1	ENSG00000197712.11	protein_coding	no	0.999747192126641	-0.010317449606282275	0.1028111298284107	0.18602919397368536	141.198513	140.185969	143.343242	147.960606	170.360284	159.365692
FUNDC1	ENSG00000069509.5	protein_coding	no	0.999747192126641	0.02019464952029544	0.9908931031377298	0.006984611545848785	10.558935	8.651216	7.976755	9.320121	8.84326	8.324614
EXTL2	ENSG00000162694.13	protein_coding	no	0.999747192126641	-0.0181655057679482	0.7947784263775963	0.07743120906494907	9.824457	10.016927	8.584187	9.402916000000001	10.522585	9.137305
FAM45A	ENSG00000119979.16	protein_coding	no	0.999747192126641	0.018322503010075722	0.28100537358083943	-0.24000634320439454	35.976846	32.667791	28.173479	22.47589	22.622634	24.071004
EME2	ENSG00000197774.12	protein_coding	no	0.999747192126641	0.05105933858412005	0.6671809860331152	-0.6937856487382787	0.599884	1.5813760000000001	0.731286	0.5378670000000001	0.430197	0.648029
BOLA1	ENSG00000178096.8	protein_coding	no	0.999747192126641	0.025717039203746815	0.8994714782034708	0.05096161161355257	10.769563	14.082285	9.288714	13.529607	15.192499	15.80871
ARSI	ENSG00000183876.8	protein_coding	no	0.999747192126641	0.03023735438099827	0.11774248614016443	-0.6704942429989658	3.77343	4.631739	3.006892	2.428809	3.248638	4.0198480000000005
ANGEL2	ENSG00000174606.13	protein_coding	no	0.999747192126641	0.01844536946859859	0.03279937491046078	-0.2974477498703103	14.061683	8.982894	11.68327	10.385458999999999	12.137063000000001	11.281088
DLGAP5	ENSG00000126787.12	protein_coding	no	0.999747192126641	-0.020369727293776528	0.0495473566162885	-0.3626797875897651	14.177562000000002	14.65073	13.897822	13.360435	15.529545	16.794036000000002
SURF6	ENSG00000148296.6	protein_coding	yes	0.999747192126641	-0.017691194670673475	2.8002713769073075e-4	0.5270234288961014	7.832633	4.745638	7.473185	9.253578000000001	10.047357	11.424414
CYB561	ENSG00000008283.15	protein_coding	no	0.999747192126641	0.014619167581124685	0.6277688101519034	0.1277395628264497	27.585144999999997	27.145772	29.533741	21.855438000000003	23.275323999999998	24.282962
ZNF845	ENSG00000213799.11	protein_coding	no	0.999747192126641	0.03779067462437815	0.37843264818194877	0.2059267120994384	7.059094	2.768808	3.819431	4.095128	5.5803460000000005	4.9321470000000005
CYSTM1	ENSG00000120306.9	protein_coding	no	0.999747192126641	-0.01175183283904047	0.6578910157020442	-0.10814730475009054	105.796446	97.519391	118.93659	81.950546	68.996425	82.53651300000001
SLC4A1AP	ENSG00000163798.13	protein_coding	no	0.999747192126641	0.011886079496401667	0.8436071392703655	-0.04858298523657303	16.06125	16.780385	18.503762000000002	13.017707000000001	14.167822	13.75959
ZDHHC18	ENSG00000204160.11	protein_coding	no	0.999747192126641	0.019442359968695564	0.3659469547154515	0.2995572140921487	8.54969	8.746036	8.915109000000001	7.9603660000000005	7.742885	7.273874
RBM41	ENSG00000089682.16	protein_coding	no	0.999747192126641	0.02662544440217358	0.9297050726215776	0.0717043178316841	4.190344	3.397509	3.414694	2.336653	2.539748	3.45815
SLC1A4	ENSG00000115902.10	protein_coding	yes	0.999747192126641	-0.014750949554368007	4.8392708744197234e-39	1.2372895550031489	42.434636000000005	37.46353	52.699345	84.523246	91.91045700000001	86.971389
EFCAB14	ENSG00000159658.10	protein_coding	no	0.999747192126641	0.015508615143460521	0.3259074010947964	-0.20003152440295272	43.428985	44.214466	51.556569	27.329459	33.939148	31.686581
RP11-378A13.1	ENSG00000261338.2	sense_overlapping	no	0.999747192126641	-0.04433594428875297	0.7236473683200217	-0.29899843613383775	0.493984	0.873056	0.83684	0.897046	0.590101	0.493586
DDHD2	ENSG00000085788.13	protein_coding	no	0.999747192126641	0.01966199488050363	0.9838088014092632	-0.010738505129476486	27.938478	38.007433999999996	34.606068	18.964993	22.051698000000002	26.691138
KIF18A	ENSG00000121621.6	protein_coding	no	0.999747192126641	-0.026758446120590543	0.28063645732686276	-0.34807087799471514	3.604176	3.093183	2.599794	2.49748	2.938158	2.930955
SPATA33	ENSG00000167523.13	protein_coding	no	0.999747192126641	0.03256506619950946	0.8764161903909388	0.12771696698026627	3.102316	2.173825	3.718168	2.554346	4.400602	2.356826
KANTR	ENSG00000232593.7	protein_coding	no	0.999747192126641	-0.056742209635776156	0.8179741855254223	0.2317648817911677	0.976592	0.586832	0.272475	0.463641	0.881739	0.361737
SLC12A8	ENSG00000221955.10	protein_coding	no	0.999747192126641	0.04097867798296596	0.728090751662003	-0.2421088567141174	1.97803	2.906603	2.797599	2.653431	2.341615	2.248196
DNAJC5	ENSG00000101152.10	protein_coding	no	0.999747192126641	-0.01246594339525933	0.4952532594723801	0.10115295116560964	20.56314	21.028329	28.165192	20.453178	23.10811	23.201687
AMHR2	ENSG00000135409.10	protein_coding	yes	0.999747192126641	0.02533812737781766	1.039502115241943e-4	-2.2136952908326997	7.866855	8.319268000000001	12.445763	0.634078	2.062016	0.753024
MAP3K13	ENSG00000073803.13	protein_coding	no	0.999747192126641	-0.015294866594079573	0.8614890232429205	0.05950680390774108	16.277266	17.020875	16.825605	17.142689	17.246278	15.812956
SEC14L1	ENSG00000129657.14	protein_coding	no	0.999747192126641	0.014524063354703874	0.002074925851249477	0.4279819510720369	81.943996	91.462193	96.200127	77.754096	93.353928	81.740187
ANKAR	ENSG00000151687.14	protein_coding	no	0.999747192126641	-0.06427275310265951	0.5182764038425104	0.5787051136715601	0.482101	0.735819	0.789527	1.590859	0.7827200000000001	0.728096
NPM2	ENSG00000158806.13	protein_coding	no	0.999747192126641	-0.04972453904565742	0.047251366005399024	-1.3554369475272912	8.208949	4.222414	16.021776	2.840044	2.1229460000000002	0.978078
PFDN1	ENSG00000113068.9	protein_coding	no	0.999747192126641	-0.016286282364552235	0.07161559547994109	-0.2284899218483961	52.976609	58.501838	60.307681	42.145091	47.91532	48.251543999999996
BTBD2	ENSG00000133243.8	protein_coding	no	0.999747192126641	-0.017052158487085953	0.39460527959812286	-0.15828110115034758	30.985869	33.551294	36.188913	35.180274	43.578121	37.881921999999996
EHHADH	ENSG00000113790.10	protein_coding	no	0.999747192126641	-0.03740999657875169	0.682568785305208	0.2985424278964154	3.461212	3.1676870000000004	5.8506979999999995	5.310309	4.210129	6.156937
EXOSC7	ENSG00000075914.12	protein_coding	no	0.999747192126641	0.017296621862733518	0.017519903939787033	0.3202587191738711	33.389056000000004	36.703811	33.099922	37.347652000000004	40.569277	39.159676
SUGT1	ENSG00000165416.14	protein_coding	no	0.999747192126641	0.012208500507559419	0.23697565700551806	0.15290371423185947	48.144185	53.369971	47.424152	54.534532	53.916287999999994	54.482133000000005
DHX9	ENSG00000135829.16	protein_coding	no	0.999747192126641	0.01281640506568172	0.80145475316146	-0.07028311289873605	57.369051	53.237266	70.65169	49.047902	54.301500999999995	52.791112
SLC16A7	ENSG00000118596.11	protein_coding	no	0.999747192126641	0.025622855290756506	0.10869330133197189	-0.6136041979240638	10.030449	11.32846	18.905162999999998	7.783517	5.83521	6.074053
SPTSSA	ENSG00000165389.6	protein_coding	no	0.999747192126641	0.01145571074790213	0.6533586208754689	0.09322589396937615	22.518177	20.22438	21.12788	19.006698	18.898851	19.299083
ITM2B	ENSG00000136156.12	protein_coding	yes	0.999747192126641	0.011142256561756863	4.784035631680186e-4	-0.45337632944165634	386.640922	319.734986	388.85083299999997	250.29864700000002	315.832718	287.12201
ITGB3	ENSG00000259207.7	protein_coding	no	0.999747192126641	0.015809714194596848	0.0011309579120865757	-0.44892963559006727	30.926832	35.029388999999995	35.148274	18.973553	22.777088999999997	25.290837
UNK	ENSG00000132478.9	protein_coding	no	0.999747192126641	0.02696412200764266	0.9432942608292717	-0.051048872688269145	7.1950769999999995	10.358788	9.854220999999999	9.328199	7.70609	10.875143
CTU1	ENSG00000142544.6	protein_coding	no	0.999747192126641	0.03508264956601508	0.41457478759107297	-0.3273906034484826	0.767701	0.500355	0.391699	0.910802	1.288523	1.463753
RNF144B	ENSG00000137393.9	protein_coding	no	0.999747192126641	-0.02050978245700274	0.37843264818194877	0.329528335775384	2.75289	2.8977019999999998	3.8676209999999998	3.309766	4.637708	3.983205
C2orf68	ENSG00000168887.10	protein_coding	no	0.999747192126641	-0.021309538358129484	0.4490869564317502	0.35031836992917986	7.511982	7.543232	8.251967	12.43976	7.212292	9.637002
ZBED5-AS1	ENSG00000247271.6	antisense	no	0.999747192126641	-0.026946836301388305	0.07600659830760727	-0.6274794014124236	4.803684	6.4780679999999995	5.107575000000001	3.1603779999999997	3.8985980000000002	3.44554
DLEU2	ENSG00000231607.10	antisense	no	0.999747192126641	-0.04269356322470209	0.7515503009009221	0.23468148320323567	1.082843	3.082216	1.767737	2.589498	2.28965	1.8985049999999999
BRK1	ENSG00000254999.3	protein_coding	no	0.999747192126641	-0.010960012935321487	0.983981107002575	-0.006072044704294162	139.120491	137.59121	125.90243100000001	130.905914	136.7878	135.461136
SV2A	ENSG00000159164.9	protein_coding	yes	0.999747192126641	-0.013445665361190169	3.832170446210025e-5	0.5705463242093283	9.381447	7.557567	10.937514	9.086160999999999	9.817867	10.22675
RPL39P3	ENSG00000235174.1	processed_pseudogene	no	0.999747192126641	0.024569685125716726	0.638520742212932	0.19103240062398774	677.462794	608.946845	653.109109	440.942136	418.58946	449.216314
EEF1B2	ENSG00000114942.13	protein_coding	no	0.999747192126641	0.011879796745152922	0.00348391462054548	0.3297039129001494	699.665158	723.514713	659.109408	924.453192	907.792576	913.2958500000001
TTC38	ENSG00000075234.16	protein_coding	no	0.999747192126641	0.02172763262218259	0.9484064329450876	0.03578703865510987	11.781519999999999	10.669798	14.527204000000001	12.54005	13.773668	14.564052
CRY1	ENSG00000008405.11	protein_coding	no	0.999747192126641	-0.015405048316115373	0.0042935746555124565	-0.49924677024167446	14.372916	13.175589	11.572550000000001	7.353161999999999	9.084674999999999	8.324637
TPRA1	ENSG00000163870.14	protein_coding	no	0.999747192126641	0.01399928263837251	0.939617691168074	-0.020695593810773214	22.010722	17.179018	21.210803	19.039749999999998	19.671858	19.016018
TAF5L	ENSG00000135801.9	protein_coding	no	0.999747192126641	-0.01326616253363414	0.6590231539642892	0.14620061773205545	12.259494	10.201132000000001	12.540662000000001	5.994614	7.760444	8.849411
CEPT1	ENSG00000134255.13	protein_coding	no	0.999747192126641	-0.018781096203033917	0.9048945603340106	0.037971818293813284	10.139897999999999	12.771220999999999	17.467171999999998	12.049929	15.584115	13.360266000000001
CACNG4	ENSG00000075461.5	protein_coding	no	0.999747192126641	0.09759025102553769	0.939014971182722	-0.31762619064280595	0.077046	0.049648	0	0.012812	0	0.013719
NT5C1A	ENSG00000116981.3	protein_coding	no	0.999747192126641	0.09552519723442335	0.9600094694946183	0.17134811079146442	0.094009	0.091906	0.306615	0.049164	0.235691	0.106094
RBSN	ENSG00000131381.12	protein_coding	no	0.999747192126641	-0.018804512497945947	0.8639453600768654	-0.07961749368830069	9.993745	8.342081	10.394282	6.761152	7.994551	7.406538
FABP5P7	ENSG00000234964.4	processed_pseudogene	no	0.999747192126641	-0.026223820409774935	0.6299669764250008	-0.298668181462772	26.078471	32.288799	21.57069	24.638403	18.222422	30.733742
ZCCHC11	ENSG00000134744.13	protein_coding	no	0.999747192126641	0.020208253154634214	0.8507293277564472	0.09610596033530053	13.992537	12.015033	12.708284	11.192129	11.532759	10.200885
SH2B1	ENSG00000178188.14	protein_coding	no	0.999747192126641	0.0174327453573075	0.8282276969216913	-0.09133088993180066	16.771712	13.846986999999999	17.33408	11.427362	11.051517	11.797329
WDR70	ENSG00000082068.8	protein_coding	no	0.999747192126641	-0.022152480235046974	0.953791533448046	0.026605430965499024	12.382479	16.585095000000003	11.028119	10.682669	13.079613	14.824538
PSD3	ENSG00000156011.16	protein_coding	yes	0.999747192126641	0.02049404176933261	2.844811865314899e-6	0.9026531898097249	12.322084	11.227675	17.334864	19.647734	20.766184	20.245993
RNF4	ENSG00000063978.15	protein_coding	no	0.999747192126641	0.01488628280941968	0.48751136357429664	0.21951235214616713	53.397484	47.02561	49.481733	39.165942	52.207543	41.956909
KATNBL1	ENSG00000134152.10	protein_coding	no	0.999747192126641	0.01819954898831116	0.8493677805812894	0.09341982328963623	19.147932	14.819493999999999	16.842904	15.506213	12.987354	12.677963
ATG4B	ENSG00000168397.16	protein_coding	no	0.999747192126641	-0.014510308897794241	0.2707562404144384	0.20403667450868285	48.510394999999995	41.610566	42.418686	38.810221	42.708483	40.524604000000004
PRDM10	ENSG00000170325.14	protein_coding	no	0.999747192126641	0.01596640722231159	0.9436195089829722	-0.037740309625189684	1.943034	2.096192	2.489122	1.972693	2.213206	1.706719
COPB1	ENSG00000129083.12	protein_coding	no	0.999747192126641	0.012575555031221921	0.4763548887489633	-0.12020433739913002	93.438014	96.27414200000001	92.59678899999999	79.672348	89.323106	82.61118400000001
ASB16-AS1	ENSG00000267080.5	antisense	no	0.999747192126641	-0.031712509959577945	0.8375957264653687	-0.20591534504185774	2.214701	2.1286240000000003	2.58094	1.689402	2.949792	2.570671
HRCT1	ENSG00000196196.2	protein_coding	no	0.999747192126641	0.051410439274802044	0.9237422050212676	0.09112917809465329	2.299391	2.140791	0.939922	2.244559	2.627486	4.067998
POLR2G	ENSG00000168002.11	protein_coding	no	0.999747192126641	-0.01162253131913821	0.33954203020073087	0.14323856441934152	76.16323299999999	86.01742399999999	92.647235	90.189095	88.697972	88.914644
POLE3	ENSG00000148229.12	protein_coding	no	0.999747192126641	0.011563945202533444	0.07630819855744012	-0.20538977830478353	36.902842	41.478359	40.071507	33.95462	37.764808	34.307119
CALM3	ENSG00000160014.16	protein_coding	no	0.999747192126641	0.01035369295891953	0.46034514600643694	0.10274737082363966	237.691148	231.489818	236.296156	240.98793400000002	245.760259	247.17178800000002
ZNF57	ENSG00000171970.12	protein_coding	no	0.999747192126641	-0.031790801109426156	0.8739941996068052	0.10842449263893834	1.612025	2.25672	1.692243	1.766776	1.698474	1.5393539999999999
NAP1L1	ENSG00000187109.13	protein_coding	no	0.999747192126641	-0.009952240872620104	0.013013119474984472	-0.27302162515444417	272.944507	273.929087	294.052543	220.91594899999998	250.129153	227.636111
DIP2B	ENSG00000066084.12	protein_coding	no	0.999747192126641	0.013601966531854156	0.0829196274346603	-0.29844621907762975	10.049266	9.486284	9.661581	6.955281	8.617182	7.585179999999999
AIP	ENSG00000110711.9	protein_coding	no	0.999747192126641	-0.014684079034685611	0.8201273099558567	0.05934275341613132	41.665923	40.841334	41.372831	44.737251	43.217911	44.959332
HECTD3	ENSG00000126107.14	protein_coding	no	0.999747192126641	-0.014991948027080627	0.491852457598484	-0.15822220691503994	16.467082	15.065237	20.027048999999998	12.838461	14.22726	14.516191
SMAGP	ENSG00000170545.16	protein_coding	no	0.999747192126641	-0.018162795744209162	0.018490947960807056	-0.472263052253207	16.124427	24.213033	22.254374	12.479196	17.399866	15.43499
DDB1	ENSG00000167986.13	protein_coding	yes	0.999747192126641	-0.01089377854202699	8.18093754616422e-6	-0.4436132004539632	184.829864	164.804683	233.1935	105.57759	122.77465400000001	124.668085
HIST1H3H	ENSG00000278828.1	protein_coding	no	0.999747192126641	-0.056804535289049975	0.863660963029851	-0.17560673981143887	1.225087	1.913537	0.332439	1.147159	1.016072	1.007112
SMG5	ENSG00000198952.8	protein_coding	no	0.999747192126641	0.01609001161351719	0.20531974608363784	-0.30797456378979765	23.896491	22.947318	31.143079	14.738457	17.048486999999998	17.133938999999998
SLC39A9	ENSG00000029364.11	protein_coding	no	0.999747192126641	0.010380649974834564	0.313820067240319	0.1477287278873093	48.038782000000005	46.271668	58.50735	50.195585	57.977509	50.530838
C16orf87	ENSG00000155330.9	protein_coding	no	0.999747192126641	0.02503216063212732	0.59298777372652	-0.2026596928213017	7.714654	6.692781	4.919517	4.714068	5.569389	5.779293999999999
FAT1	ENSG00000083857.13	protein_coding	no	0.999747192126641	-0.020706549400630825	0.4107932331983169	-0.37782378606062483	13.522427	21.127273	19.510053	8.414188	10.629959	11.263718
EIF3C	ENSG00000184110.14	protein_coding	no	0.999747192126641	0.010489185877842883	0.6509542474680103	0.10982115382622658	278.138607	265.364032	347.272067	285.750114	306.736038	368.77144
LCLAT1	ENSG00000172954.13	protein_coding	no	0.999747192126641	-0.02167685204671512	0.7823051282174063	-0.11961985523154321	22.240914	13.416544	18.349098	15.650185	15.40565	16.58074
IGSF10	ENSG00000152580.8	protein_coding	no	0.999747192126641	0.037952335636743315	0.004393489210431706	-1.2291817408513772	0.994017	1.490588	2.4012219999999997	0.819465	0.561592	0.844816
TSHZ3	ENSG00000121297.6	protein_coding	no	0.999747192126641	0.021482418257657145	0.3117878039751279	-0.37264492915561226	5.413766	4.049053	5.5410010000000005	3.5145399999999998	2.957744	2.812344
C6orf48	ENSG00000204387.12	protein_coding	no	0.999747192126641	-0.010335554741983645	0.871429613172082	-0.04853356253981628	107.50912699999999	96.283935	103.815526	121.579404	101.685537	111.109433
DLST	ENSG00000119689.14	protein_coding	no	0.999747192126641	-0.01218375083335816	0.5978422245859417	-0.09938822590417329	67.826138	64.640911	79.642325	55.777771	63.69765	64.595667
SIGLEC10	ENSG00000142512.14	protein_coding	no	0.999747192126641	0.07140282278065671	0.608893409767735	0.5670687941398795	1.239123	0.083665	0.412559	0.172507	0.221912	0.15762
CMPK1	ENSG00000162368.13	protein_coding	no	0.999747192126641	0.010937672677221543	0.696994042095908	-0.0882459172825636	70.629637	64.72321600000001	64.470406	65.436307	68.62902100000001	56.606282
ACHE	ENSG00000087085.13	protein_coding	no	0.999747192126641	-0.05098327409209644	0.34128666810079583	0.6859479680406382	0.808219	0.407547	0.694585	0.7220829999999999	0.628255	0.45499900000000004
PTGDR	ENSG00000168229.3	protein_coding	no	0.999747192126641	0.0845130896093357	0.45561647832582197	-0.7726778052779835	0.826282	0	0.240349	0.057565	0.100033	0.231689
CUL4B	ENSG00000158290.16	protein_coding	no	0.999747192126641	-0.012292590285768418	0.0018324071049596003	0.35558478100684493	58.115659	47.968029	59.972927	51.275602	65.561363	59.758672
CNOT1	ENSG00000125107.17	protein_coding	no	0.999747192126641	-0.015428476149126423	0.5691150173720364	-0.15298630136974928	55.488576	54.30657	76.094584	45.26349	58.016231999999995	52.364358
AF001548.5	ENSG00000263335.1	antisense	no	0.999747192126641	-0.09425625134025885	0.9348321135120308	-0.1178158038394937	0.411471	0.134757	0.87694	0.252688	0.44992	0.25644
TANK	ENSG00000136560.13	protein_coding	no	0.999747192126641	-0.013992251518491155	0.5964069991078096	0.14503281276918528	36.993024	35.3593	41.72952	30.863694	32.714607	33.528380999999996
RP11-849H4.4	ENSG00000251143.1	antisense	no	0.999747192126641	-0.07252300250281273	0.9729343113905746	0.06965688438399133	0.142062	0.019671	0.262371	0.102883	0.097335	0.066087
PPP2R5C	ENSG00000078304.19	protein_coding	no	0.999747192126641	0.014375587167838735	0.6702528133906556	-0.0861899853655464	80.036498	82.41062	79.409712	73.868011	76.499458	75.058135
UFM1	ENSG00000120686.11	protein_coding	no	0.999747192126641	-0.014515623001133252	0.2939373767515106	0.21882065436170878	31.607568	32.805563	35.620810999999996	32.477454	35.704017	31.207874999999998
CPTP	ENSG00000224051.6	protein_coding	no	0.999747192126641	-0.02275465252167938	0.488858645312136	0.1628880351900952	7.928819	6.1139209999999995	7.371316	12.50321	12.692751	14.711848
HOXD1	ENSG00000128645.14	protein_coding	no	0.999747192126641	0.036607200475806394	0.9778992008463164	-0.031121322993814784	0.748865	0.455063	0.493092	0.455841	0.524503	0.41196
RP11-426L16.10	ENSG00000271810.5	protein_coding	no	0.999747192126641	0.038476025373634926	0.8881969156883204	-0.18227814099711379	4.174327	3.993972	2.409102	2.7226369999999998	1.047812	1.567754
KCNQ1OT1	ENSG00000269821.1	antisense	no	0.999747192126641	-0.05186792846793708	0.23728885627679625	0.9131930374524617	0.018585	0.026533	0.060602	0.023591	0.03567	0.034693
NMT2	ENSG00000152465.17	protein_coding	no	0.999747192126641	-0.015118511060625098	0.09754181260838964	-0.24849405902059066	21.900785000000003	18.673012	17.398702	14.019776	16.071174	16.810308
TIMM29	ENSG00000142444.6	protein_coding	no	0.999747192126641	-0.026848268626411244	0.2584179341118255	-0.33190899911294236	6.788924	3.221048	6.471354	5.323130000000001	5.742202	6.098137
VRK3	ENSG00000105053.10	protein_coding	no	0.999747192126641	-0.016521751162194162	0.504216190615703	0.13547801893465922	21.407713	20.434046000000002	30.364776	23.776269	25.302414	25.331083
ZNF81	ENSG00000197779.13	protein_coding	no	0.999747192126641	0.03883632959008836	0.6523745584756563	-0.18823185340332438	2.773985	3.421175	3.799004	1.998766	2.159967	2.823794
FANK1	ENSG00000203780.10	protein_coding	no	0.999747192126641	0.03704309489459888	0.2478350981266372	-0.8025551651521758	3.712422	2.162247	2.153409	0.733896	1.211322	1.868273
ACTR1B	ENSG00000115073.7	protein_coding	no	0.999747192126641	0.010019447054691764	0.6188018235270113	-0.08712868629114752	41.012736	41.302873000000005	46.105794	33.27050800000001	37.483254	38.109038
TGFB1I1	ENSG00000140682.18	protein_coding	no	0.999747192126641	-0.011497832932592376	0.772407233084404	-0.06512566409544432	88.737284	99.36236	104.274881	98.306867	117.259214	126.397856
AC004967.7	ENSG00000243554.1	unprocessed_pseudogene	no	0.999747192126641	0.10864361115528283	0.772437462416113	0.25137402753583177	1.45666	3.380888	0.226033	3.473186	2.751207	4.220312
VPS4A	ENSG00000132612.15	protein_coding	no	0.999747192126641	0.010001294520817631	0.20124843343012197	0.1724684495515349	24.021562	24.160197	25.880762999999998	23.905677999999998	24.145539	25.319643
PIK3R4	ENSG00000196455.7	protein_coding	no	0.999747192126641	-0.02477350901503281	0.7185495414627526	-0.1970984064676971	7.163589	10.643457	8.856632	6.858916	9.126128000000001	8.402467
PGM1	ENSG00000079739.15	protein_coding	no	0.999747192126641	0.009982788092716145	0.12935842966238856	-0.2108337619305554	99.028481	87.220025	103.681963	80.116723	87.3957	78.584122
C12orf73	ENSG00000204954.9	protein_coding	no	0.999747192126641	-0.03823817887751851	0.30887043221406124	0.5447767079728998	3.063351	7.211042	4.331618	4.865908	6.687939	4.86963
SQLE	ENSG00000104549.11	protein_coding	yes	0.999747192126641	0.012355548585802923	2.506217159690083e-134	2.2650519303038026	56.983557000000005	53.540198	54.645673	158.087861	173.005302	164.732129
KLHDC3	ENSG00000124702.17	protein_coding	no	0.999747192126641	-0.009413899400359582	0.2535151888861058	-0.16163854560346452	67.104492	63.508875	65.210115	64.31009999999999	63.295291999999996	64.04289899999999
DOK6	ENSG00000206052.10	protein_coding	no	0.999747192126641	0.051920696745145184	0.6533586208754689	0.5145504144112316	3.2311400000000003	1.439395	3.725662	0.691737	1.6656279999999999	1.775437
CNBP	ENSG00000169714.16	protein_coding	no	0.999747192126641	-0.009041602657556876	0.4986615197901262	-0.09862344362815118	231.085232	214.88234	251.070214	175.429424	186.92409	181.53233
RP11-156P1.3	ENSG00000262879.5	processed_transcript	no	0.999747192126641	-0.02709537945031567	0.477146590100493	-0.29419161646983244	9.063689	6.967096000000001	12.467832	9.151017	9.687842999999999	11.201707
ITFG1	ENSG00000129636.12	protein_coding	no	0.999747192126641	-0.010773842920854386	0.7235272452187682	-0.07638906631341583	51.073095	44.344809999999995	60.182646	35.384978	35.937747	34.303565
CD58	ENSG00000116815.15	protein_coding	yes	0.999747192126641	0.02365710276547762	3.575390046975796e-6	1.0350258929123557	11.196294	6.099226	7.477829	11.190949	11.871857	10.533531
AP2M1	ENSG00000161203.13	protein_coding	no	0.999747192126641	0.009273978167951705	0.8247077717898926	0.041070322284153755	452.706529	441.645106	466.788378	392.329086	417.943534	432.90139899999997
CBX7	ENSG00000100307.12	protein_coding	no	0.999747192126641	0.03119906812898993	0.002785186003335909	-1.1286409657731704	6.731085	4.933931	10.651321	2.138978	3.098032	2.717125
HSPB6	ENSG00000004776.12	protein_coding	no	0.999747192126641	0.015885125793181736	0.7609430841335711	-0.07772556617967069	181.739249	142.526884	203.87105	212.893424	251.015521	271.66417700000005
CCNT2	ENSG00000082258.12	protein_coding	no	0.999747192126641	-0.02828194280196307	0.5168454657318856	-0.3381450538661428	5.959004999999999	8.544167999999999	7.358779	5.9653599999999996	5.080524	4.437486
USP9X	ENSG00000124486.12	protein_coding	no	0.999747192126641	-0.01651753034184303	0.6079153817893866	-0.1545181390698296	35.443342	33.48912	50.430262	26.370362999999998	31.978186	28.998826
SLC6A9	ENSG00000196517.11	protein_coding	yes	0.999747192126641	-0.016399529753107617	1.3946194837465354e-22	1.2497233039721318	15.277127	17.193091	17.617769	37.967413	49.519596	52.467523
SDCCAG8	ENSG00000054282.15	protein_coding	no	0.999747192126641	-0.016896732138651314	0.35951179672181777	-0.3000581669633631	20.289213	15.556834	19.098928	12.610474	14.519789000000001	14.17643
RP11-384F7.2	ENSG00000239268.2	lincRNA	no	0.999747192126641	-0.019308757476999134	0.7495939180666762	0.23316885128295609	5.173904	2.57123	3.625365	1.432244	3.360007	3.436024
CAMKK2	ENSG00000110931.18	protein_coding	no	0.999747192126641	-0.01079678306139548	0.39392809302550075	-0.16353285325910935	17.919997	16.313026	19.930808	11.489428	14.988823	14.915084
PARP8	ENSG00000151883.17	protein_coding	no	0.999747192126641	0.024772327076206718	0.5639366873106662	-0.33339463065353847	7.946951	9.476411	10.275756	5.403463	6.982527	5.672008
TMEM107	ENSG00000179029.14	protein_coding	no	0.999747192126641	-0.027790647409894707	0.25011393633662793	-0.46018688673914254	11.074264	7.738544	7.398419	7.09741	6.652889	5.767311
NUMA1	ENSG00000137497.17	protein_coding	no	0.999747192126641	0.022042219435500214	0.7835584799459967	-0.10962213506082336	36.363714	25.465277	53.913937	23.926569	27.973083	30.733719999999998
RP11-178C3.2	ENSG00000267302.5	lincRNA	no	0.999747192126641	-0.1061628982948343	0.008914608821521213	1.4703141165963174	0.359069	0.711965	0	1.176244	0.857431	1.171337
RAD21	ENSG00000164754.14	protein_coding	no	0.999747192126641	-0.012060369939917421	0.03173718453060794	-0.2518208479379323	68.884364	76.955868	85.000829	60.065665	71.57198	68.718808
AEN	ENSG00000181026.14	protein_coding	no	0.999747192126641	-0.012956797576842833	0.3571792883391032	-0.2506750150376792	16.745504	16.204754	16.893019	10.916333	12.59641	11.031146999999999
LCORL	ENSG00000178177.15	protein_coding	no	0.999747192126641	0.018912764895502157	0.6948596602001375	0.1305012334615496	3.811366	3.47558	5.959937	4.445201	5.344539	6.93497
AR	ENSG00000169083.16	protein_coding	no	0.999747192126641	-0.020128990644787476	0.9472195047577009	-0.04033930505540475	2.6152919999999997	2.616363	4.507721	2.785425	2.959361	2.011698
FRYL	ENSG00000075539.13	protein_coding	no	0.999747192126641	0.024297228643569528	0.12971860027515383	-0.43640415570888746	9.901602	14.302028	20.687843	8.143981	10.404028	13.713877
PCP4	ENSG00000183036.10	protein_coding	yes	0.999747192126641	-0.041686393074712065	2.9578607392973613e-33	4.671359754001731	1.363674	2.50395	1.603641	18.648015	18.096261000000002	14.406640999999999
SRP9P1	ENSG00000180581.7	processed_pseudogene	no	0.999747192126641	0.027487046629347645	0.9941607526518895	-0.007617977379411907	61.465039	36.890674	65.816804	47.21344	62.280911	49.643523
PINX1	ENSG00000254093.8	protein_coding	no	0.999747192126641	-0.02590174877041101	0.7309008223782807	0.19926663162674252	13.706762	7.8763369999999995	10.148285	10.842129	8.969545	8.910987
TAF4B	ENSG00000141384.12	protein_coding	no	0.999747192126641	-0.018130806109091232	0.8516459371604873	-0.0879668294960351	3.0385570000000004	2.218973	2.178274	1.230601	1.534682	1.4139599999999999
EPS15	ENSG00000085832.16	protein_coding	no	0.999747192126641	-0.014050897073575284	0.1909504434309143	-0.27370648735605446	41.01114	37.42055	56.143516999999996	43.56245	39.042648	35.081222
CCL11	ENSG00000172156.3	protein_coding	no	0.999747192126641	-0.048561344351712166	0.30425762055662275	-0.6636730476968243	0.770605	1.900645	1.268229	0.661518	0.878733	1.098518
RNF167	ENSG00000108523.15	protein_coding	no	0.999747192126641	-0.012200146732722702	0.06834446099034949	0.2928067689087096	70.15005	70.257594	65.29354099999999	77.616349	82.20338799999999	85.141937
VPS45	ENSG00000136631.12	protein_coding	no	0.999747192126641	0.012158656408931112	0.5361990036788551	-0.24119924119625094	25.083382	22.297199	24.720894	19.923146	13.801003000000001	17.582247
LINC01085	ENSG00000248698.5	lincRNA	no	0.999747192126641	-0.035484594274847604	0.5619549243607918	-0.43190844477538665	2.167226	1.603189	2.496858	1.134104	2.824426	2.654145
FYN	ENSG00000010810.17	protein_coding	no	0.999747192126641	-0.014645174973778975	0.7443547247967579	0.08350055640585835	42.765834999999996	46.421352	49.611578	36.797843	46.217308	45.743423
DCTN6	ENSG00000104671.7	protein_coding	no	0.999747192126641	-0.01227519540377372	0.15861011680252612	0.25275166268942684	44.987489000000004	40.720254	40.241746000000006	44.179554	41.982043000000004	44.572841000000004
MTRR	ENSG00000124275.14	protein_coding	no	0.999747192126641	-0.021228354049982075	0.9580756851838561	0.028701638647304854	20.854383	26.669302	23.148346	17.205047	18.724502	20.857224000000002
INHBE	ENSG00000139269.2	protein_coding	no	0.999747192126641	0.050759737931725314	0.7454059007036976	-0.2565577910997205	0.370685	0.893351	0.593982	1.044007	0.86677	1.270796
ZNF37BP	ENSG00000234420.7	transcribed_processed_pseudogene	no	0.999747192126641	0.025710355640679843	0.6156177200935571	0.29385684320314126	1.522129	1.26456	1.50229	0.874793	0.9882879999999999	0.889496
RP11-137H2.4	ENSG00000226659.1	antisense	no	0.999747192126641	0.13837275659865414	0.6833405667340555	-0.42363670670547293	0	0.452386	0	0.125294	0.122266	0.13651
MRPS10	ENSG00000048544.5	protein_coding	no	0.999747192126641	-0.010666080968044549	0.7446738815101991	0.06116559621185348	25.818831	28.000639	27.520686	29.774226	32.688741	29.676381
INTS7	ENSG00000143493.12	protein_coding	no	0.999747192126641	-0.015026015032347207	0.7931938802977359	-0.07800440610142968	7.319927	7.323743	8.877473	8.839792000000001	8.950301	8.513893999999999
HSPA5	ENSG00000044574.7	protein_coding	no	0.999747192126641	0.009845840071497722	0.7356683225335634	0.06807827089366299	298.603862	300.055743	287.138227	255.735966	269.948949	274.261304
NSA2	ENSG00000164346.9	protein_coding	no	0.999747192126641	-0.011382269981911289	0.2995987790516185	-0.16643658107312365	89.791984	93.015627	98.212091	75.25212	82.693107	82.036788
ANLN	ENSG00000011426.10	protein_coding	no	0.999747192126641	-0.02155668568121943	0.0024103099177512867	-0.48013146307287097	37.082438	53.335576	38.586306	31.118170999999997	38.287014	37.34569
COX20	ENSG00000203667.9	protein_coding	no	0.999747192126641	0.013582034628896046	0.46270331733459	0.1368063385357222	39.378075	41.552158	31.161818999999998	34.707869	37.58138	34.136827000000004
WDFY3-AS2	ENSG00000180769.8	processed_transcript	no	0.999747192126641	-0.01949588884931521	0.17972034281888072	-0.5244197417483818	2.059832	2.274472	3.166982	1.866722	2.082227	1.666376
TIMM21	ENSG00000075336.11	protein_coding	no	0.999747192126641	-0.0184185646356497	0.9963087118030811	-0.0022561523291876615	30.598295999999998	34.133862	24.115603	28.658457000000002	32.903414	29.214911
CMTM8	ENSG00000170293.8	protein_coding	no	0.999747192126641	0.025017950982101606	0.11147468570753397	0.5731696440148739	5.494484	3.093373	4.61805	4.683129	4.6939530000000005	4.521739
RAD23A	ENSG00000179262.9	protein_coding	no	0.999747192126641	-0.010773489952496738	0.028783416175330902	0.23183733918506408	74.28692099999999	81.142632	102.093202	106.197486	118.33008	117.040404
BSDC1	ENSG00000160058.18	protein_coding	no	0.999747192126641	0.011364893484335165	0.18837820659965854	0.21281691693474983	41.483859	38.86838	48.309588	31.180841	33.535782	33.157215
CPNE8	ENSG00000139117.13	protein_coding	no	0.999747192126641	0.028277683747537752	0.7570743537105994	-0.19586128895716837	5.040458	3.320817	5.728235	3.930873	4.254352	4.014316
RABEP2	ENSG00000177548.12	protein_coding	no	0.999747192126641	-0.03048292142944784	0.9678625686099429	-0.035216184174420705	8.602539	4.823034	6.593959	4.587417	6.479083	7.366785
CHML	ENSG00000203668.2	protein_coding	no	0.999747192126641	-0.02385140417450885	0.25575041899575796	-0.5420416598156796	5.820544	4.664083	6.876244	2.676629	3.942123	2.598649
ESCO2	ENSG00000171320.14	protein_coding	no	0.999747192126641	0.03975195567327299	0.1752719052477918	-0.5605937830470515	5.367452	8.910181	3.187777	4.342359	5.801706	5.898328
SLC25A10	ENSG00000183048.11	protein_coding	no	0.999747192126641	-0.01999452739922943	0.7086997819743794	-0.1499236483736693	5.818374	4.235385	6.7024	6.857718	6.801509	5.868901
ATP2B4	ENSG00000058668.14	protein_coding	no	0.999747192126641	-0.01046143269256837	0.34132618627675915	-0.17274086437833047	50.714227	50.444314	68.006778	45.473605	52.192641	52.143094
ZNF335	ENSG00000198026.7	protein_coding	no	0.999747192126641	0.024469177945475935	0.41152937740662515	0.3560337592996411	3.184689	3.051924	4.603716	2.764808	3.417748	4.12769
SLC31A2	ENSG00000136867.10	protein_coding	no	0.999747192126641	0.013489696826784333	0.7921576455675902	-0.08857849458442053	10.686104	9.084742	11.354882	8.338191	7.527215	8.325987
RAB11FIP5	ENSG00000135631.16	protein_coding	no	0.999747192126641	0.011934734817216328	0.9183013399986519	-0.02840753186023418	22.967699	16.985842	25.355742000000003	15.051244	18.722504	17.920181
TP53TG1	ENSG00000182165.17	lincRNA	no	0.999747192126641	-0.017416761061119702	0.25840316346439773	-0.4621783187303387	17.748534	17.400652	17.351746	9.980017	13.980245	15.032339
LINC01160	ENSG00000231346.5	lincRNA	no	0.999747192126641	0.058136056539181476	0.33419284851378994	0.897646792902305	1.39519	1.666411	0.537373	0.891518	0.886242	0.885831
TNFSF4	ENSG00000117586.10	protein_coding	no	0.999747192126641	-0.013541893463186145	0.025030016983618845	-0.5252995447904364	12.114583	13.295433000000001	10.404651	6.629756	8.757904	5.388357999999999
FBXL12	ENSG00000127452.8	protein_coding	no	0.999747192126641	-0.016849440092352844	0.9534536482598235	-0.030616585862196795	15.18813	13.674101	11.944511	8.635108	12.072558	10.419666000000001
CREB3L4	ENSG00000143578.15	protein_coding	no	0.999747192126641	0.027897342338844403	0.8104501729413844	-0.17311708194047945	3.737594	3.334951	4.543506	3.099584	2.470348	2.407695
FAM210B	ENSG00000124098.9	protein_coding	yes	0.999747192126641	0.010275789928891953	1.6584246869770644e-5	-0.49593606089047865	35.831432	31.039725	41.547547	20.061169	24.026425	21.628967
NSF	ENSG00000073969.18	protein_coding	no	0.999747192126641	0.015387172692350723	0.8388109944874953	-0.07570603974654147	27.184534	26.029152	34.091764	23.792285	26.188223999999998	26.118432
FPGT	ENSG00000254685.6	protein_coding	no	0.999747192126641	-0.028466362520359927	0.34747353831864236	-0.5843504289684771	3.341456	2.7714410000000003	5.506321	3.493857	3.7686029999999997	6.648617
KRT8P12	ENSG00000229320.3	transcribed_processed_pseudogene	no	0.999747192126641	0.09203623431218885	0.8217493789938154	-0.3415353144730357	0.517358	0	0.725137	0.227313	0.456276	0.074705
TMEM87A	ENSG00000103978.15	protein_coding	no	0.999747192126641	-0.011875252125755438	0.8605787560030372	0.05778492710954546	36.386579999999995	35.364162	37.277305	28.271909	28.706761	26.168832
TTC39A	ENSG00000085831.15	protein_coding	no	0.999747192126641	-0.031882992523854736	0.014464283968890825	-1.2813122910021717	2.478321	2.176405	4.381901	1.253864	1.081561	1.263882
ORMDL2	ENSG00000123353.9	protein_coding	no	0.999747192126641	-0.012212989532839212	0.38153472556103935	0.23917324944811857	51.060411	53.224441	50.447514	55.587635	51.613058	57.410487
PDE9A	ENSG00000160191.17	protein_coding	no	0.999747192126641	0.030413198983435093	0.9370466433347563	0.058008142147582945	3.158046	2.325711	3.3300859999999997	2.45157	2.96774	2.943717
RBM27	ENSG00000091009.7	protein_coding	no	0.999747192126641	0.010033151960244227	0.05292569205464588	-0.27165524056334933	7.751272999999999	6.732896	8.430139	5.077828	5.8583	5.710507
CHD3	ENSG00000170004.16	protein_coding	no	0.999747192126641	-0.019816869315924118	0.40441444513582664	0.24824341678086584	35.555937	17.888355	30.676793	24.526218	33.281209	33.133278
KRT10	ENSG00000186395.7	protein_coding	no	0.999747192126641	-0.013225384528785473	0.3753670643815555	0.1679871873893227	21.362383	17.886893	16.802703	21.202829	19.598430999999998	23.000675
NDUFA13	ENSG00000186010.18	protein_coding	no	0.999747192126641	0.008671108521468376	0.20172149214642388	0.21682109206732897	223.789349	204.049299	225.03759	255.57651800000002	225.07618	245.19758900000002
POLE	ENSG00000177084.16	protein_coding	no	0.999747192126641	-0.03501485921761393	0.4243503549517157	-0.4546156631526084	3.081745	3.4611750000000003	6.905076	3.313699	3.9692260000000004	3.951503
CPZ	ENSG00000109625.18	protein_coding	no	0.999747192126641	-0.03405856350506403	0.6806595821125228	0.29537405662916744	1.401364	0.660809	1.015901	1.552813	2.009046	1.725468
TMEM121	ENSG00000184986.10	protein_coding	no	0.999747192126641	0.06493065212283257	0.4859768289202196	-0.5695297667044269	0.699322	0.302498	0.619599	0.393833	0.86524	1.270364
CHDH	ENSG00000016391.10	protein_coding	yes	0.999747192126641	0.024423353213728818	4.901841999369992e-4	-1.4740964563241725	0.959631	0.675719	1.274214	0.219219	0.261921	0.217759
PRPF31	ENSG00000105618.13	protein_coding	no	0.999747192126641	-0.009837437195674849	0.4076224187405794	-0.1375192377808461	42.791602	38.117416999999996	40.345703	33.399007000000005	35.08067	37.662549
SEZ6L2	ENSG00000174938.14	protein_coding	no	0.999747192126641	0.015484739807069017	0.9644724175973669	0.018151624522072547	13.478066	9.296050999999999	14.900237	8.525415	11.707099	11.353074
DDX31	ENSG00000125485.17	protein_coding	no	0.999747192126641	-0.01583023333876898	0.09461702129590784	0.328977823305729	5.740163000000001	5.906565	5.687565	6.268403	6.329935999999999	6.188783
ANKRD36C	ENSG00000174501.14	protein_coding	no	0.999747192126641	0.04375476804552693	0.6695742951598643	-0.46026125151276304	0.416128	0.36611699999999997	1.4062109999999999	0.201112	0.554812	0.798921
MXD1	ENSG00000059728.10	protein_coding	no	0.999747192126641	-0.024705302985736432	0.38757240432267914	0.45834716118040714	3.469525	3.7604640000000003	3.63293	3.4771460000000003	3.419764	2.727728
MVP	ENSG00000013364.18	protein_coding	no	0.999747192126641	-0.013574165902877218	0.012635563748284503	-0.3500375520621795	167.827417	132.06712000000002	228.29663200000002	114.058204	138.489491	141.297104
YY1	ENSG00000100811.12	protein_coding	no	0.999747192126641	-0.01041735120225311	0.6112630325180186	-0.13475993353531013	38.257982	38.737027	40.947646	28.244352	25.740331	32.232141999999996
MRPL47	ENSG00000136522.13	protein_coding	no	0.999747192126641	0.011909617951041394	0.7163269168019984	0.09641498653846006	43.201139000000005	47.139601999999996	44.475198	52.554473	45.925362	43.276789
TFG	ENSG00000114354.13	protein_coding	no	0.999747192126641	-0.009445043647837777	0.3148598390353747	0.13064724038031655	84.40574	77.723221	75.783432	85.572257	89.49354699999999	85.28911
SCRN2	ENSG00000141295.13	protein_coding	no	0.999747192126641	0.015410576595235303	0.8917595206739456	0.0638541967050259	17.486416	11.817147	14.574006	11.770193	10.196074999999999	11.452239
ARMC10	ENSG00000170632.13	protein_coding	no	0.999747192126641	-0.010988349929754972	0.699639033888332	-0.09508975986247248	17.200176	17.31744	16.923721999999998	13.823256	18.084909	16.712532
OTUD1	ENSG00000165312.6	protein_coding	yes	0.999747192126641	-0.016645617116592494	5.4283484423362267e-8	-0.9973860222833143	12.045843	15.166718	20.6508	3.571702	4.198444	3.333395
ZNF207	ENSG00000010244.18	protein_coding	no	0.999747192126641	-0.010254057127299465	0.9969713947601296	0.0010766635256519816	97.987557	95.875913	91.146671	78.60781300000001	84.451245	80.071054
PSMG3-AS1	ENSG00000230487.7	lincRNA	no	0.999747192126641	-0.03806965050279471	0.8268509223144209	-0.18149910648758683	3.6565659999999998	4.611432	4.201864	1.604693	2.96788	3.59996
PLOD2	ENSG00000152952.11	protein_coding	no	0.999747192126641	-0.011057803456178952	0.0059094694051512985	-0.34358847595878905	146.654383	145.126727	128.729794	80.570254	104.693814	97.00569
PLPP4	ENSG00000203805.10	protein_coding	no	0.999747192126641	-0.03165477542431761	0.5395297127199481	-0.46763060774731086	2.027719	2.727104	3.407743	2.2432499999999997	2.778038	1.667851
AL162151.3	ENSG00000234648.1	processed_pseudogene	no	0.999747192126641	-0.021946962954489765	0.8201273099558567	-0.1094977180861597	663.043881	597.669117	679.575657	396.262486	318.011574	407.280796
CNOT6	ENSG00000113300.11	protein_coding	no	0.999747192126641	0.012318677461161606	0.8667760123182962	-0.06095140834120974	11.106948000000001	13.609464000000001	13.35469	13.933231	16.028707	14.427283
HOXA9	ENSG00000078399.17	protein_coding	yes	0.999747192126641	-0.035181551903973846	9.533555610570414e-5	1.588433093692103	2.666057	1.400662	3.332874	6.933415	9.322439	7.921057
PNMA6A	ENSG00000235961.5	protein_coding	no	0.999747192126641	0.029171623940761112	0.9133938786178103	-0.10820902675578101	1.060965	0.642014	0.768022	0.421015	0.468788	0.549801
CCDC138	ENSG00000163006.11	protein_coding	no	0.999747192126641	-0.03193543636025612	0.6622176648278063	-0.23597477037334527	2.0385809999999998	1.07789	1.582166	1.397693	1.300333	1.373158
TNFSF12	ENSG00000239697.10	protein_coding	no	0.999747192126641	-0.01760567917630014	0.0056226972547956215	-0.431751735241635	19.064162	10.890616	13.784084	12.215961	11.861875	13.012405
BCKDHB	ENSG00000083123.14	protein_coding	no	0.999747192126641	-0.022153156629678483	0.6552770440589091	0.22230298745876337	7.661067999999999	6.020697999999999	6.628615	6.826762	8.516746	6.857015
PPP1R9B	ENSG00000108819.10	protein_coding	no	0.999747192126641	-0.00891198945007578	0.6608789613523303	-0.10070794908793537	18.837599	16.012134	20.302008	15.059484	18.993854000000002	18.751324
BRMS1	ENSG00000174744.13	protein_coding	no	0.999747192126641	0.012379131587957923	0.9517157869866657	0.020277820908518845	26.135979000000003	28.346517000000002	32.196738	25.577037	26.677104	28.958841
CSTF2	ENSG00000101811.13	protein_coding	no	0.999747192126641	-0.014719253965794928	0.9008015609247725	-0.04026495719736004	12.085813	11.854114	11.867276	10.375743	10.838352	11.868628
SLC38A1	ENSG00000111371.15	protein_coding	no	0.999747192126641	0.01325141475385448	0.028049333225080065	-0.3593911244803045	18.0874	18.362831	26.116095	11.34252	13.783265	13.949234
TSEN2	ENSG00000154743.17	protein_coding	no	0.999747192126641	0.015487760141889895	0.7975571714929178	0.0948262511887063	5.6480820000000005	5.9334869999999995	6.094911	6.319059	5.945544	6.366018
ANKRD11	ENSG00000167522.14	protein_coding	no	0.999747192126641	-0.014752835784544971	0.836326556600533	-0.09594824410099806	42.443537	31.12574	47.608148	24.138707	38.28518	37.514798
YBX1	ENSG00000065978.18	protein_coding	no	0.999747192126641	-0.009119686763353653	0.5576568267768096	0.09760242852277676	633.542913	576.215234	563.6346189999999	680.489697	674.0343770000001	696.5213709999999
TNFRSF21	ENSG00000146072.6	protein_coding	no	0.999747192126641	-0.008685261604640565	0.699639033888332	0.10434678151135009	9.904939	8.243187	8.964943	11.540848	11.198931	12.970714
TMEM208	ENSG00000168701.18	protein_coding	yes	0.999747192126641	-0.010533252000639516	3.805955505253869e-5	0.533244652735297	66.227648	74.487211	72.77999	92.46005799999999	90.64983299999999	89.778061
LGALS9	ENSG00000168961.16	protein_coding	no	0.999747192126641	-0.025440369549685534	0.8559066128168118	-0.11426251986078971	6.02809	6.826598	5.143968	5.563350000000001	9.030026	7.8635589999999995
NUDT16L1	ENSG00000168101.14	protein_coding	no	0.999747192126641	0.014141259126776357	0.027684954673987405	0.31158828847124437	14.057413	14.101158	16.73414	23.282315	25.391666	23.66187
SOS1	ENSG00000115904.12	protein_coding	no	0.999747192126641	-0.021460433235342417	0.694759183569973	-0.21746199169044375	9.070114	7.640636000000001	10.642661	6.722023	8.213363	6.650039
ANTXR2	ENSG00000163297.16	protein_coding	yes	0.999747192126641	0.00906877958509562	2.6651177749448924e-17	-0.8875759047460641	73.05265800000001	63.536556999999995	77.524003	26.489814	33.819505	29.661057
MYO1B	ENSG00000128641.18	protein_coding	no	0.999747192126641	-0.012892159115372696	0.00170452043318203	-0.5021800416552235	34.294959	34.439149	31.496236	22.918978	25.499978	28.552881000000003
DONSON	ENSG00000159147.17	protein_coding	no	0.999747192126641	0.015654614137611485	0.08031733367362834	-0.34605620600992265	10.452487	13.370225999999999	11.939182	9.088387	11.326442	11.131072
ETFA	ENSG00000140374.15	protein_coding	no	0.999747192126641	-0.009620882757999862	0.8384783014156926	-0.03965000956022718	128.011606	130.096376	144.06681	105.423413	110.501235	114.633727
BHLHB9	ENSG00000198908.11	protein_coding	no	0.999747192126641	-0.024080943062789687	0.9067200682978968	0.10309312251099889	2.3525039999999997	1.952744	2.180758	1.236132	2.256565	2.643805
HNRNPL	ENSG00000104824.16	protein_coding	no	0.999747192126641	0.009311528840167595	0.42901124378556704	-0.135324988833661	153.524532	156.123036	201.504156	140.478896	140.921463	157.52245200000002
REN	ENSG00000143839.14	protein_coding	no	0.999747192126641	-0.020458616610573074	0.8296792074453436	-0.0847809810878766	7.747876	8.537824	11.166419	8.187781	11.102742	10.423624
FAM114A2	ENSG00000055147.18	protein_coding	no	0.999747192126641	0.017430164910594455	0.918584406304379	0.04964691296015438	22.919002000000003	15.959629	18.207398	16.767462	19.269249	17.476872
ZBED6CL	ENSG00000188707.5	protein_coding	yes	0.999747192126641	0.02403169653324552	4.6185097303611415e-39	-2.228932572753467	7.835993	5.734035	13.757026	1.417698	1.510063	1.538769
SETBP1	ENSG00000152217.16	protein_coding	no	0.999747192126641	-0.027101768131878767	0.624538175101158	0.2555762824909696	0.436375	0.455598	0.772858	0.596834	0.5333370000000001	0.73308
SETD3	ENSG00000183576.12	protein_coding	no	0.999747192126641	0.011209027907688298	0.8810662480521316	0.034254786340936844	33.439057999999996	36.670282	32.709438	27.596123	32.313116	28.839365
AC010547.9	ENSG00000261611.5	protein_coding	no	0.999747192126641	0.09219876512881307	0.5564221348555672	0.41965913652818176	0.284342	0	0.548537	0.297703	0.745872	0.561173
RPL21P93	ENSG00000229605.5	processed_pseudogene	no	0.999747192126641	0.03886396675200111	0.9881977720396354	0.02187734512488549	8.504771	7.023353	6.757992	2.674642	4.870913	4.108268
MTHFS	ENSG00000136371.10	protein_coding	no	0.999747192126641	0.013615084229595361	0.8370006197936307	0.0814260780643888	25.506119	18.169119	22.350428	25.525871	21.902828	21.544822
TEX30	ENSG00000151287.16	protein_coding	no	0.999747192126641	0.017684383863243933	0.6426956381926925	-0.1481509255688077	9.865364	10.789645	10.728537	11.757175	10.870796	11.471134
RNF40	ENSG00000103549.21	protein_coding	no	0.999747192126641	-0.015410022466400787	0.5072558734588564	0.1967603749012694	27.557451	27.50472	34.629112	28.602104	35.449394	34.42456
LINC01578	ENSG00000272888.5	processed_transcript	no	0.999747192126641	-0.017044157891220647	0.3554762675694462	-0.26552965914134996	15.975233000000001	21.446851	18.080858	12.90021	12.587708	16.045302
SNIP1	ENSG00000163877.10	protein_coding	no	0.999747192126641	-0.019800961533316966	0.8025912950616767	-0.11995283056802314	12.000375	6.45856	8.942062	9.500443	7.325914	10.134068000000001
JUP	ENSG00000173801.16	protein_coding	no	0.999747192126641	-0.016812767579716534	0.7961316600020714	0.10743601968517287	16.372343	20.364344	18.479436	15.699843999999999	21.987918	16.512743
SUGCT	ENSG00000175600.15	protein_coding	no	0.999747192126641	0.014500520766254951	0.9246407195657962	-0.05727488139453569	12.659107	13.688078	15.974670999999999	8.403196000000001	6.382742	7.84412
CD2BP2	ENSG00000169217.8	protein_coding	no	0.999747192126641	-0.009669066437423155	0.7303919290302053	-0.09116790802160057	49.811965	51.543402	47.382494	45.422407	38.873601	40.235521
LINC00969	ENSG00000242086.8	lincRNA	no	0.999747192126641	0.04112657126564652	0.43880041472583986	0.5364740789407568	2.173449	2.717977	7.749772	2.176119	4.039545	2.671826
BLMH	ENSG00000108578.14	protein_coding	no	0.999747192126641	-0.014854454140092089	0.8410420517488364	0.06707489351418659	27.208088	25.041202	24.906074	24.485451	26.976626999999997	27.297805
DLL4	ENSG00000128917.6	protein_coding	no	0.999747192126641	0.02492588879818822	0.2747157443220352	0.42285148699721586	2.118309	2.939784	1.559602	2.025337	2.9771270000000003	2.2740650000000002
TRIB3	ENSG00000101255.10	protein_coding	no	0.999747192126641	0.010642634309841375	0.9739075639102119	0.009793532402144705	21.766386	22.668148	22.886983	27.004861000000002	30.640417	32.485849
LSAMP	ENSG00000185565.11	protein_coding	no	0.999747192126641	-0.02512715742821394	0.9130623028704461	-0.07814632529722708	3.9637529999999996	3.257322	3.657284	2.2072950000000002	2.334192	2.4725989999999998
MXD4	ENSG00000123933.16	protein_coding	no	0.999747192126641	0.01115784324003107	0.056087355505501424	-0.24120468989442478	29.127964000000002	20.156789	28.03701	19.363782	19.244954999999997	20.776711
TOR1A	ENSG00000136827.11	protein_coding	no	0.999747192126641	-0.00935513181427681	0.9953717335273065	0.001983314335040434	34.852984	37.431097	37.750772999999995	33.510887000000004	33.785408	33.766788999999996
COMMD9	ENSG00000110442.11	protein_coding	no	0.999747192126641	-0.014577750770123183	0.7463731309271423	-0.10086975192293177	37.981564	32.613833	53.830093	35.005231	37.108485	45.615572
MLEC	ENSG00000110917.7	protein_coding	no	0.999747192126641	-0.015623721281050182	0.03648151749774713	0.29407791280061046	74.826564	49.311359	93.949458	71.671142	83.280506	76.142667
SNRPB2	ENSG00000125870.10	protein_coding	no	0.999747192126641	-0.008394016103561603	0.9743971200313887	0.0106343847852051	75.769103	64.030828	73.533455	65.372489	68.538278	63.338635000000004
ARNT2	ENSG00000172379.20	protein_coding	no	0.999747192126641	0.02384424314304589	0.026952987474429063	-0.5486045099776707	7.74141	6.0852319999999995	5.23896	4.473857	3.964354	3.98605
GRIPAP1	ENSG00000068400.13	protein_coding	no	0.999747192126641	0.017971580480167813	0.20309133260206444	0.45029781816738207	7.648928	7.387652999999999	10.138375	6.934409	9.532773	7.324698
KLHL4	ENSG00000102271.13	protein_coding	yes	0.999747192126641	-0.011000427007784173	1.7765122259523831e-6	-0.587301436871083	14.528972	13.042323	19.806801999999998	8.301352	10.118516	9.442595
VIT	ENSG00000205221.12	protein_coding	no	0.999747192126641	-0.03910499619883424	0.8262441287735295	-0.14349151567806526	2.328046	2.115312	1.020646	1.9749889999999999	2.025691	1.423173
CEP162	ENSG00000135315.11	protein_coding	no	0.999747192126641	-0.02922754944762365	0.9583260622706995	-0.04459916325905949	1.665409	0.972781	0.664773	0.524556	0.930158	0.7685249999999999
RP11-227D13.1	ENSG00000259705.1	lincRNA	no	0.999747192126641	-0.050414315615576785	0.5500290140883057	-0.5214186014283755	0.143061	0.463694	0.33914	0.213653	0.250498	0.337035
TUBA1C	ENSG00000167553.15	protein_coding	no	0.999747192126641	-0.010480073438180207	0.0011041344309041486	-0.3086134747487381	627.2699289999999	700.139865	618.428729	557.052497	637.648052	623.187166
TMEM183A	ENSG00000163444.11	protein_coding	no	0.999747192126641	0.014532320852399628	0.9050148499280684	0.030482876007850736	46.413707	36.601365	31.971156999999998	41.382375	45.080833	43.078964
FLOT2	ENSG00000132589.15	protein_coding	no	0.999747192126641	0.012651153150270898	0.4456508089487283	-0.13844987189327534	41.932635	43.538014	56.748472	34.542897	37.273004	39.088297
PQLC3	ENSG00000162976.12	protein_coding	no	0.999747192126641	-0.01668928797796989	0.131642258026755	-0.3844490533487547	20.136432	15.171444000000001	17.728586	16.37781	16.891431	14.578434
COPS7B	ENSG00000144524.17	protein_coding	no	0.999747192126641	-0.01364051133318358	0.6257798299149148	-0.14563409718086828	15.636256	16.691176	15.724844	13.773557	16.017404	15.756537
ISY1-RAB43	ENSG00000261796.1	protein_coding	no	0.999747192126641	-0.012613267689375979	0.9890420943824708	0.007332766316672032	5.546629	8.225082	8.342938	3.4666960000000002	5.586881	4.159103
ASTN2	ENSG00000148219.16	protein_coding	no	0.999747192126641	-0.01651848736697181	0.78766401727842	-0.11185186010117763	2.540418	1.891974	2.051045	1.878556	2.065773	1.885384
HIST1H2BO	ENSG00000274641.1	protein_coding	no	0.999747192126641	0.05901193345297913	0.7446738815101991	0.5664108332330328	8.142699	11.79802	2.513019	14.353721	3.746875	3.834748
CSNK1E	ENSG00000213923.11	protein_coding	no	0.999747192126641	0.00924538834279566	0.6527210858786399	-0.1171582398116197	76.088335	69.458325	74.578016	38.285812	53.536381	49.606258000000004
PPL	ENSG00000118898.15	protein_coding	yes	0.999747192126641	-0.02378322308699641	5.29469282108631e-8	-2.04955575568915	2.146779	1.451478	2.817343	0.348014	0.639454	0.328335
VEZT	ENSG00000028203.17	protein_coding	no	0.999747192126641	-0.012164259468946982	0.015129522192323165	0.4701302097196948	38.174709	31.257226	37.573539	35.026834	32.885381	37.015632
KIAA0586	ENSG00000100578.14	protein_coding	no	0.999747192126641	0.012849654111041161	0.4844527438910134	-0.20901034372736632	6.562577	5.55059	8.142195	5.333057	6.953797	5.319371
PFN2	ENSG00000070087.13	protein_coding	no	0.999747192126641	0.01032996315609821	0.6893326226128187	-0.0945547143221603	74.639825	70.83862599999999	73.334316	68.768066	74.977985	61.566445
AHRR	ENSG00000063438.16	protein_coding	no	0.999747192126641	0.023615156493332682	0.9885592552258233	0.01821257288190285	4.977476	3.202513	2.849874	2.9234620000000002	3.582733	3.689666
RASA4DP	ENSG00000233297.4	unprocessed_pseudogene	no	0.999747192126641	0.02839314627682295	0.8832825468704095	0.1578845883198469	1.318675	0.49172	1.107377	1.092178	0.838673	0.461417
PLCB1	ENSG00000182621.17	protein_coding	no	0.999747192126641	0.01446906320107412	0.7467003617525838	0.1477625466254227	9.234686	7.168912	12.086032	8.617920999999999	6.770885	6.522263
GTF2IP20	ENSG00000272645.3	transcribed_unprocessed_pseudogene	no	0.999747192126641	0.04118073836060005	0.5297444349191477	0.4502734032169815	0.39188599999999996	0.328406	1.139152	0.435997	0.424509	0.39415
FAAP100	ENSG00000185504.16	protein_coding	no	0.999747192126641	-0.014541361400139396	0.733594283711792	-0.12745410782280717	8.083247	7.122105	10.091106	6.252679	8.709571	8.783471
IFNGR1	ENSG00000027697.13	protein_coding	no	0.999747192126641	0.011259138148202718	0.10794536455259375	0.3215678004302643	36.613524	31.987348	36.199112	34.794153	36.678834	32.000526
PLB1	ENSG00000163803.12	protein_coding	yes	0.999747192126641	-0.050143852492805834	1.2655296377777083e-7	2.46002760908788	0.350821	0.9103450000000001	0.586915	2.808384	3.771115	3.198496
LRRC17	ENSG00000128606.12	protein_coding	yes	0.999747192126641	0.016629151872551914	3.033286582720974e-5	-0.7769525368548292	10.008408	10.273275	7.776279	7.320186	7.123292	6.5565050000000005
CRADD	ENSG00000169372.12	protein_coding	no	0.999747192126641	0.01875064455733932	0.1040488314272049	0.4264002151356971	11.585249000000001	17.545209	17.864173	12.702258	16.661018000000002	15.205943
SLC46A1	ENSG00000076351.12	protein_coding	yes	0.999747192126641	-0.02590046447047328	2.721641932965574e-6	1.293519606361374	3.533394	4.202529	7.881989	8.022415	8.842616	9.074235
PRKAG2	ENSG00000106617.13	protein_coding	no	0.999747192126641	0.01858691599298946	0.2411572313772269	0.4195940200350969	19.345356	22.341674	15.249299	20.16762	19.716314	19.183414
EPB41L4A-AS1	ENSG00000224032.6	lincRNA	no	0.999747192126641	-0.015908023498959593	0.8647236524167472	0.08844893497294803	30.332439	35.025281	31.343913	35.676446999999996	33.233465	31.145231
ZNF585A	ENSG00000196967.10	protein_coding	no	0.999747192126641	-0.015229587780311263	0.0042935746555124565	0.5118500883169645	8.112889	9.835709	10.82095	14.771198	15.182001000000001	11.669746
BTBD19	ENSG00000222009.8	protein_coding	no	0.999747192126641	-0.022139304062663123	0.44594236588205116	-0.3968221745090495	5.178975	3.770619	4.760077	2.722	3.596041	2.866979
TRIM26	ENSG00000234127.8	protein_coding	no	0.999747192126641	0.011089561805842021	0.9544766728805905	-0.0175655855473663	27.544332	22.696012	26.308466000000003	15.543491	19.707520000000002	18.593701
PDPR	ENSG00000090857.13	protein_coding	no	0.999747192126641	-0.013989280121035657	0.7967436532376554	-0.08065287642729073	9.678676	10.92954	14.42808	9.336672	9.243018000000001	8.606333
HAT1	ENSG00000128708.12	protein_coding	no	0.999747192126641	-0.01120170808939289	0.8533742504801242	-0.04401511227558881	33.60129	41.943488	38.232406	38.508172	47.677828	39.851327
TNFAIP1	ENSG00000109079.9	protein_coding	no	0.999747192126641	0.012762077875447217	0.7011640542909666	-0.13997215370538665	35.733914	32.465656	34.900209000000004	19.588645	24.416294	23.355474
TANGO2	ENSG00000183597.15	protein_coding	no	0.999747192126641	-0.01436540246454038	0.11434374549262853	0.41877155899962665	15.639041	19.262082	18.825906	13.959233000000001	18.007081	17.349249
TRMT11	ENSG00000066651.18	protein_coding	no	0.999747192126641	0.019745831099614173	0.772437462416113	0.15594866602009205	7.828218	7.945933	9.444953	9.083853	9.817293	10.512611
TMEM63A	ENSG00000196187.11	protein_coding	no	0.999747192126641	0.020879938913281347	0.6274785474351063	0.23048909542106985	10.0838	6.698570999999999	12.804583	7.279347	8.533204	8.334321
TCF21	ENSG00000118526.6	protein_coding	no	0.999747192126641	0.011880433149621308	0.9883931059844419	-0.00747827655098158	3.002443	2.9972090000000002	3.1579750000000004	2.63828	3.2563640000000005	2.86648
FECH	ENSG00000066926.10	protein_coding	no	0.999747192126641	0.015665706608384403	0.6882576866683078	-0.17119657130780036	20.708388	18.090857	18.186231	21.732326	19.376798	16.527108000000002
DEPDC1B	ENSG00000035499.12	protein_coding	no	0.999747192126641	0.023597937099457462	0.3732077725624432	-0.3244736004311781	3.122484	3.101892	2.828115	2.681673	3.612757	3.242245
TC2N	ENSG00000165929.12	protein_coding	no	0.999747192126641	-0.040889818905018964	0.98396418321579	0.020989457405148917	0.553253	1.539404	0.610017	0.75795	1.023183	0.591232
MOB1A	ENSG00000114978.17	protein_coding	no	0.999747192126641	-0.010245629877642234	0.3982681027052869	-0.152544454251661	56.366668	54.296484	53.502613000000004	52.71743	59.075377	50.566106
PCBD1	ENSG00000166228.8	protein_coding	no	0.999747192126641	0.010663738919888567	0.0608972964849016	0.28800714837640995	61.525346000000006	61.274795000000005	77.33693	75.205597	75.23420899999999	69.771607
USP30	ENSG00000135093.12	protein_coding	no	0.999747192126641	0.018845093128821693	0.5871299427164038	0.3233369143415345	8.906084	7.8716040000000005	8.466447	9.677758	7.985106000000001	5.551903
SMIM20	ENSG00000250317.8	protein_coding	no	0.999747192126641	-0.011805946090670625	0.08594688660274562	0.2923566967638304	40.628971	37.889415	40.933151	43.905444	42.210640000000005	42.107715
KIAA1468	ENSG00000134444.13	protein_coding	no	0.999747192126641	-0.020665103896435617	0.8223337531638503	-0.16879575752814135	7.380124	7.405247999999999	8.019419000000001	4.877274	5.869413	8.451918
ZNF668	ENSG00000167394.12	protein_coding	no	0.999747192126641	-0.01882696623617789	0.38482883111955885	-0.24188348021894038	4.737285	8.162088	7.110955	5.579042	5.403268	5.72844
GIN1	ENSG00000145723.16	protein_coding	no	0.999747192126641	-0.03169145981167668	0.86313207546588	-0.15927819024163317	1.821371	1.210928	1.957614	3.0351660000000003	1.9359039999999998	2.615584
TWF1	ENSG00000151239.13	protein_coding	no	0.999747192126641	0.010722916501391889	0.2069713380030978	-0.19919353702258916	66.57087	66.79053499999999	71.92173	64.04470400000001	63.700238	63.303523000000006
PAAF1	ENSG00000175575.12	protein_coding	no	0.999747192126641	-0.013107990423083611	0.9401651215820329	0.03240743146140748	16.017081	16.618199	19.748274	19.44624	17.719806	16.040292
STARD9	ENSG00000159433.11	protein_coding	no	0.999747192126641	0.03710565620244637	0.6980393366207198	0.5517295341809437	0.17148	0.260477	0.583268	0.16118100000000002	0.258182	0.571515
IQSEC2	ENSG00000124313.13	protein_coding	no	0.999747192126641	-0.016441271138391094	0.36012658096943145	-0.35728668036715067	10.204411	9.16231	9.200054	6.144098	5.869914	7.357238
PDCD2	ENSG00000071994.10	protein_coding	no	0.999747192126641	0.011143538460113936	0.5695308409159415	-0.10104237105681994	37.866396	39.891459	36.461816	35.237308999999996	42.35984	39.47417
RP11-14N7.2	ENSG00000232527.7	lincRNA	no	0.999747192126641	-0.026384266286704885	0.2805421516883332	-0.482740879496013	18.651915000000002	17.070954	23.457832	25.225513	23.942693	17.86287
AC145212.1	ENSG00000274847.1	protein_coding	no	0.999747192126641	0.014878029724615638	0.010276092008631657	0.5373304916676883	3.550919	3.34703	4.459615	3.916069	4.609013	5.084925
DDHD1	ENSG00000100523.14	protein_coding	no	0.999747192126641	0.013539200286082576	0.8746867151781141	-0.06066098181545492	4.431046	4.074155	6.062739	2.827706	3.4852730000000003	3.81906
C10orf35	ENSG00000171224.8	protein_coding	no	0.999747192126641	-0.025845694865247612	0.5681076953155679	0.4495491934484478	2.409021	1.902957	2.257845	1.709176	1.342021	2.671357
DNAJC15	ENSG00000120675.5	protein_coding	no	0.999747192126641	0.008989809043559255	0.6247204169959355	0.12851068889585698	25.284214	27.527582000000002	30.062272	30.746555	25.767632999999996	25.827066
GREB1L	ENSG00000141449.14	protein_coding	no	0.999747192126641	0.03368020630127657	0.15687317110279167	0.5681932652064978	2.694764	0.54728	2.294822	1.737768	2.473847	1.613248
LRRC15	ENSG00000172061.8	protein_coding	no	0.999747192126641	-0.02305192002120822	0.3509839792304326	-0.4459831997592848	0.430608	0.520116	0.695016	0.413746	0.439049	0.353978
NUPR1	ENSG00000176046.8	protein_coding	no	0.999747192126641	-0.012104008518501545	0.03434249440799857	-0.27201184180288446	127.40617599999999	93.339067	117.087498	65.52669399999999	61.653932	64.649027
FGFR1	ENSG00000077782.19	protein_coding	no	0.999747192126641	0.013325533134210943	0.9254979879691898	-0.03864315652912056	34.205254000000004	33.660544	34.78203	24.649955	26.410624	29.35217
DDX39A	ENSG00000123136.14	protein_coding	no	0.999747192126641	0.012503542304973919	0.9070819108285486	-0.045926816255052155	28.523726999999997	34.436028	33.567406	35.480763	37.380524	38.443329
CALR	ENSG00000179218.13	protein_coding	no	0.999747192126641	0.008333487094060605	0.6417027037513778	0.07344361468993668	1213.601392	1157.941814	1078.8911580000001	1108.424291	1163.438275	1224.274751
NAV1	ENSG00000134369.15	protein_coding	no	0.999747192126641	0.012945310932334426	0.6993743740586976	-0.12479324771795845	38.608835	34.283208	50.891079	41.163985	53.308892	53.07916
TRIM59	ENSG00000213186.7	protein_coding	no	0.999747192126641	-0.025804097840449788	0.13973022135309324	-0.7210603906395409	3.982634	3.4721189999999997	4.177206	3.8181089999999998	5.158208999999999	3.060082
SNAP29	ENSG00000099940.11	protein_coding	no	0.999747192126641	-0.0113028156073189	0.06215955812368782	0.258434555132294	16.734007	21.966248999999998	20.589699000000003	16.789824	18.118154	20.81089
DALRD3	ENSG00000178149.16	protein_coding	no	0.999747192126641	0.012664207573319305	0.94834147804952	-0.021887245653500063	13.722639	15.487296	12.300732	16.884601	16.676125	18.672138
RP11-511P7.6	ENSG00000284048.1	processed_transcript	no	0.999747192126641	0.04303472673162838	0.41457478759107297	-0.5256964073259847	1.489237	1.16654	2.922465	1.301398	2.1033150000000003	2.484853
ADIPOR1	ENSG00000159346.12	protein_coding	no	0.999747192126641	0.007648575648095409	0.9531650549679341	0.015589371142410765	73.309158	76.117451	79.159065	78.106598	78.439991	74.064019
ATL3	ENSG00000184743.12	protein_coding	no	0.999747192126641	0.008564666044992168	0.015832495905895565	-0.3063630807809875	66.807326	68.599317	78.445682	65.303856	76.034805	65.778174
FAM58A	ENSG00000262919.7	protein_coding	no	0.999747192126641	-0.012110288435476405	0.2344617763288337	0.2550737156507188	16.579295	15.813938	15.554057	21.354205	21.302536	19.082387
PAPOLG	ENSG00000115421.12	protein_coding	no	0.999747192126641	-0.015822293755851785	0.7655904706615906	-0.17652207222387645	4.25899	5.184687	7.561903	4.265966	7.057805	4.470008
SRPX2	ENSG00000102359.6	protein_coding	no	0.999747192126641	-0.016823097123683923	0.8821557372226181	0.043438864561626246	48.49949	32.466029	28.264217	32.034565	33.361397000000004	33.303603
ADD3	ENSG00000148700.14	protein_coding	no	0.999747192126641	-0.011622948574107523	0.461993453274887	-0.16331974585091777	54.872149	48.864065000000004	51.999687	38.905985	50.07668	44.038542
LPCAT2	ENSG00000087253.12	protein_coding	no	0.999747192126641	0.022398875490439816	0.22723343075862593	-0.560259125267143	7.383338999999999	8.717001999999999	10.072449	6.098902	4.193671999999999	5.317228
TSR2	ENSG00000158526.7	protein_coding	no	0.999747192126641	0.007530428923220162	0.7474800586987728	-0.057243659420275164	27.961172	27.719714	31.919787	24.034875	24.362263	24.982097
ZNF738	ENSG00000172687.13	protein_coding	no	0.999747192126641	-0.025245909283861587	0.27668218203282186	-0.5917630988829367	3.934683	4.12619	3.368826	1.606421	3.045437	3.5757839999999996
COG7	ENSG00000168434.12	protein_coding	no	0.999747192126641	0.0157940097589051	0.8095303433923311	0.11075065675228477	8.138042	8.728869	10.77453	7.921432	8.0613	7.841946
TMEM200B	ENSG00000253304.1	protein_coding	no	0.999747192126641	-0.019226354779985803	0.12414153278375901	-0.5190344454942037	2.874313	1.649707	2.555454	2.566342	2.176145	2.0807
MAEA	ENSG00000090316.15	protein_coding	no	0.999747192126641	0.008939347365156234	0.7924175814960597	0.05747903150479235	44.574259	36.925934	39.029644999999995	34.463866	41.385439000000005	39.058051
RP11-182J1.18	ENSG00000275120.2	antisense	no	0.999747192126641	-0.0312726663843486	0.49587230830238144	-0.5483114501292811	0.517111	0.124762	0.219017	0.05441	0.068113	0.136486
MXRA7	ENSG00000182534.13	protein_coding	yes	0.999747192126641	0.007232367099137754	1.628792474724828e-5	-0.42009300274592687	377.194734	327.723613	357.970395	236.00976100000003	246.811609	244.620864
ENTPD5	ENSG00000187097.12	protein_coding	no	0.999747192126641	-0.011896024919311403	0.982760084596171	0.009050993456933347	19.948011	17.01794	17.634519	13.691194	16.397862	16.042007
CTD-3099C6.9	ENSG00000269825.1	sense_intronic	no	0.999747192126641	-0.021063042412680904	0.87293841010385	0.1486102201835975	0.899539	1.134646	1.184477	0.825244	0.665847	1.368676
MMADHC	ENSG00000168288.12	protein_coding	no	0.999747192126641	-0.008175909044389869	0.9761091114910788	-0.00856621975365755	93.885254	100.13169900000001	98.136572	97.229297	103.340714	94.32602
RRM2B	ENSG00000048392.11	protein_coding	no	0.999747192126641	0.013533879219875663	0.05436997790864733	-0.4620161370761349	19.043337	19.946932	25.724894	13.597176	15.696392	14.785099
DOCK2	ENSG00000134516.15	protein_coding	no	0.999747192126641	0.030878293703829156	0.8729886768330795	0.21086170047001612	1.166455	0.911304	1.215584	0.622399	1.251527	0.739969
PRLR	ENSG00000113494.16	protein_coding	no	0.999747192126641	-0.019833968311020817	0.544457133268246	0.2806227585863902	8.798860999999999	6.123559	12.68233	4.6019820000000005	7.799624	7.649126
USP51	ENSG00000247746.4	protein_coding	no	0.999747192126641	0.03589053149512214	0.03011026130595233	0.9720099265079613	0.466699	0.7168190000000001	0.722352	1.7728510000000002	1.245408	1.180923
SLC39A4	ENSG00000147804.9	protein_coding	no	0.999747192126641	-0.02266773958652403	0.2913868902161982	0.3590301585156469	7.929933	11.764092999999999	9.819021	13.431306000000001	14.242397	18.692148
EIF3B	ENSG00000106263.17	protein_coding	no	0.999747192126641	0.00940893142710567	0.9541853141786261	0.012121780485272429	114.00896	106.306485	113.50594099999999	94.219302	99.147841	101.385377
BCAS4	ENSG00000124243.17	protein_coding	no	0.999747192126641	0.02458586580708732	0.5677939255752482	0.35015044962917996	6.7373520000000005	4.433306	3.0353339999999998	4.451511	4.127773	2.483149
TBC1D19	ENSG00000109680.10	protein_coding	no	0.999747192126641	0.02151072542431117	0.5660643390233765	-0.27727864020677895	6.052331000000001	4.743617	5.574956	4.336583	4.24749	4.570571
ZNF253	ENSG00000256771.3	protein_coding	no	0.999747192126641	-0.029284583433414602	0.16317669166362836	-0.8162712578118236	2.21654	4.75297	2.11709	2.190816	2.453889	2.157108
NBPF15	ENSG00000266338.6	protein_coding	no	0.999747192126641	0.01209139621666062	0.8588944390455672	-0.08289291957685337	10.416911	7.563113	8.841548	6.709551	6.191564	4.581523
H6PD	ENSG00000049239.12	protein_coding	no	0.999747192126641	-0.014897729704033484	0.9345022469157893	0.031903695249165184	19.96229	15.6686	29.113048	13.255690999999999	17.92472	17.386764
OPRL1	ENSG00000125510.15	protein_coding	no	0.999747192126641	0.027288026724954593	0.9217043527324437	-0.10353355144291514	0.529946	0.406096	0.383322	0.357632	0.322502	0.50952
RP11-244O19.1	ENSG00000261534.1	sense_overlapping	no	0.999747192126641	0.029753644011383917	0.5364000206394597	0.3329785821550689	0.389346	0.532945	1.202706	1.034461	1.100133	0.73401400000000006
UBA2	ENSG00000126261.12	protein_coding	no	0.999747192126641	0.010858954525753358	0.25953138596589537	-0.16279626061625604	93.736347	98.256283	94.30341899999999	85.998812	84.271018	81.597606
TRIM21	ENSG00000132109.9	protein_coding	no	0.999747192126641	0.013687094644555765	0.1386071688108115	-0.33247339845607327	11.716559	10.456178999999999	9.369551999999999	8.932384	7.543733	7.698215
C17orf62	ENSG00000178927.17	protein_coding	no	0.999747192126641	-0.01277500943997247	0.5351940522118922	-0.2027264627178492	24.99373	25.002444	26.822143	18.919508	18.22623	18.537952
AUTS2	ENSG00000158321.15	protein_coding	no	0.999747192126641	0.02556217457491438	0.958327281380053	-0.05968076463337388	3.97743	3.5189779999999997	4.193559	4.274016	3.2002289999999998	3.022723
RP11-1246C19.1	ENSG00000273230.1	lincRNA	no	0.999747192126641	-0.03897623567021968	0.8682303286651969	0.16564160458078023	0.116428	0.197694	0.517759	0.192531	0.252595	0.22208
NPY4R	ENSG00000204174.7	protein_coding	no	0.999747192126641	0.03266013059959936	0.7862813837220625	0.19792870164000398	1.957356	1.117586	0.643523	1.832234	1.80524	1.137751
TCERG1	ENSG00000113649.11	protein_coding	no	0.999747192126641	-0.013246014706485428	0.3417700479776293	0.2599290336655258	16.799554999999998	17.461342	18.989147	15.932929999999999	18.467234	17.85707
HSD17B7	ENSG00000132196.13	protein_coding	yes	0.999747192126641	0.020138282833929023	9.634707048633677e-19	1.911416354638285	8.787986	8.064784	7.836549	21.500429	22.903214000000002	21.421400000000002
RP1-118J21.5	ENSG00000236546.1	antisense	no	0.999747192126641	-0.06336370379532244	0.68208918828843	-0.3775365263732509	1.489342	1.181388	0	0.717485	0.608261	0.600076
NDE1	ENSG00000072864.14	protein_coding	no	0.999747192126641	-0.013496834976879092	0.5758083694454572	-0.17368263932148423	21.534525	19.871209	25.453063	23.057676999999998	23.285411	23.422548
KLF13	ENSG00000169926.10	protein_coding	no	0.999747192126641	-0.01728020583269342	0.9879147485429688	0.013661954694353618	15.214792	13.827242	18.549786	6.936545	9.6057	8.732524
SLC2A9	ENSG00000109667.11	protein_coding	no	0.999747192126641	-0.016206706162209643	0.2778575634561668	0.37966623211960837	10.548777	11.239864	9.352779	8.423512	10.277125	11.594098
IFNAR2	ENSG00000159110.19	protein_coding	no	0.999747192126641	0.0174391626526347	0.47150227720443005	-0.2328925992761775	9.245473	10.676756	11.551675	7.313449	9.39536	9.177194
FOCAD	ENSG00000188352.12	protein_coding	no	0.999747192126641	-0.01643045607518648	0.9533912137095227	-0.03339256595329397	16.829756	16.414033999999997	17.252278	13.595970000000001	15.044932	14.111321
NISCH	ENSG00000010322.15	protein_coding	no	0.999747192126641	-0.015153532670954742	0.32731800379714127	-0.26963531783816114	15.662395	17.962858	25.451446	11.01721	13.418782	12.155243
TMEM33	ENSG00000109133.12	protein_coding	no	0.999747192126641	0.010190467301167941	0.004424976100159871	0.3402545804236984	36.310508999999996	40.8096	41.596045000000004	41.506354	49.088071	45.123818
ST6GALNAC2	ENSG00000070731.10	protein_coding	yes	0.999747192126641	0.029778031190601014	1.8007607079291457e-4	-2.5630921472891313	4.103614	1.644753	4.405185	0.731805	0.283381	0.175951
RECQL5	ENSG00000108469.14	protein_coding	no	0.999747192126641	-0.021961185192800218	0.578836139340483	0.27778196138182	4.133564	3.652643	5.97087	4.814856	5.14284	4.441234
TFAP2E	ENSG00000116819.6	protein_coding	no	0.999747192126641	-0.11612740950453473	0.8576276996496305	0.515379429699719	0	0	0.188835	0.101644	0.017116	0
AC005077.14	ENSG00000230882.1	processed_pseudogene	no	0.999747192126641	0.044550997372586915	0.4956622151422118	-0.4888452741101323	0.323764	0.531364	0.905668	0.265646	0.443158	0.473997
GTDC1	ENSG00000121964.14	protein_coding	yes	0.999747192126641	-0.01588660375571777	8.560476637475646e-6	0.5716777870499365	15.208523	12.705472	11.780632	14.919189000000001	15.418809	16.058557
IFIT1	ENSG00000185745.9	protein_coding	yes	0.999747192126641	-0.010321011908244273	2.061925431888551e-8	-1.0744829476834792	12.992064	14.435771	18.192732	6.993816	5.747912	4.9999340000000005
ACSM3	ENSG00000005187.11	protein_coding	no	0.999747192126641	0.03018507726995331	0.028606431852920174	-1.3083736920999451	4.6979489999999995	2.640033	1.857593	0.9977370000000001	0.95037	0.554863
SGMS1-AS1	ENSG00000226200.6	antisense	no	0.999747192126641	0.058664703187052136	0.14658029889386423	1.098941762300373	0.024163	0.7083130000000001	0.209906	0.36782899999999996	0.45107400000000003	0.118687
PKM	ENSG00000067225.17	protein_coding	no	0.999747192126641	-0.007391096242982477	0.015141162989834539	-0.24353621066032036	1284.114858	1276.07157	1468.472597	1128.703593	1241.053666	1288.5169890000002
NRSN2-AS1	ENSG00000225377.5	antisense	no	0.999747192126641	-0.028600781546564272	0.6920568103602612	-0.27366937286342413	2.209015	2.188061	2.590616	2.469916	2.154195	2.418013
MID2	ENSG00000080561.13	protein_coding	no	0.999747192126641	-0.011179046602114783	0.6406116003839828	-0.13553106135142293	14.601326	13.162441000000001	15.768201	8.236098	10.376937	8.301966
IL17RB	ENSG00000056736.9	protein_coding	no	0.999747192126641	0.03608710748637633	0.7665814226397109	-0.48764081809555626	0.229365	0.312184	0.602473	0.070516	0.067015	0.295869
TMEM185B	ENSG00000226479.3	protein_coding	no	0.999747192126641	0.009490976172108737	0.8732219180399247	-0.041707426403035285	15.154242	12.724827	14.465589	12.61076	13.835723	14.753359
TLN2	ENSG00000171914.16	protein_coding	no	0.999747192126641	0.025176120220265163	0.5998124726697576	-0.3074930276941246	2.691013	2.144131	4.953668	2.45027	4.034862	3.817557
COL26A1	ENSG00000160963.13	protein_coding	no	0.999747192126641	0.028631464000340393	0.2166266628234367	0.7352700779207384	0.868806	0.662621	0.8018510000000001	0.38841499999999995	0.6620820000000001	0.61697
SHANK3	ENSG00000251322.7	protein_coding	no	0.999747192126641	-0.01680742057139041	0.10591165708719781	0.4702836575658122	1.149971	1.482563	2.105043	1.620068	2.6569160000000003	2.25187
DRG2	ENSG00000108591.9	protein_coding	no	0.999747192126641	0.013102759586020177	0.782784677608292	0.08888119272999735	25.866103	21.006854	22.161295000000003	22.024648	23.686334000000002	23.660862
BBC3	ENSG00000105327.17	protein_coding	no	0.999747192126641	-0.021137766459822467	0.8537764966500239	-0.11551179010227777	1.712483	1.2736619999999998	1.582645	1.983765	2.582004	2.391959
HIST1H4F	ENSG00000274618.1	protein_coding	no	0.999747192126641	0.055850834601991764	0.992148279798982	0.02332807232317307	12.888578	6.911924	0.622134	20.745423	5.229546	3.862655
PLXDC2	ENSG00000120594.16	protein_coding	yes	0.999747192126641	0.011122091832402203	2.9241890639782056e-25	-1.5592714086155102	34.269484	25.201167	42.944228	6.361863	7.693264	7.4686840000000005
SNX29	ENSG00000048471.13	protein_coding	no	0.999747192126641	0.023067413159015917	0.9644724175973669	0.038306065372317254	5.68701	3.6122780000000003	5.41259	3.4287170000000002	4.747764999999999	4.83697
FKBPL	ENSG00000204315.3	protein_coding	no	0.999747192126641	-0.027053217128726145	0.9848447218352935	-0.01622958765344959	2.135667	6.005403	3.293901	4.427969	5.031675	4.406625
RNF123	ENSG00000164068.15	protein_coding	no	0.999747192126641	-0.01396379869951208	0.7901045527636732	0.12637718105913676	11.108121	11.113063	15.220721	9.640206000000001	13.181737	15.312414
MYL12A	ENSG00000101608.12	protein_coding	no	0.999747192126641	-0.00838306011992599	0.3500620917495321	-0.15656455057240815	561.218327	559.111905	514.338608	462.834402	477.989868	445.291967
LPCAT4	ENSG00000176454.13	protein_coding	no	0.999747192126641	-0.01660607377378062	0.3014788511215872	-0.33901203447611233	7.8930560000000005	10.424592	8.074539999999999	6.4522960000000005	6.3121860000000005	6.6153770000000005
REEP6	ENSG00000115255.10	protein_coding	no	0.999747192126641	-0.016725837354363907	0.7340154565662378	-0.14035085791288487	10.77684	11.259886999999999	15.176315	10.097641	9.492310999999999	10.700638
ASCC3	ENSG00000112249.13	protein_coding	no	0.999747192126641	0.007864564280090055	0.30997939248772816	-0.168645053385905	18.85212	16.377613	20.885191000000003	12.840334	15.689567	15.420924
FAM3A	ENSG00000071889.16	protein_coding	no	0.999747192126641	-0.011314062325663782	0.3261036921570389	0.22550161976143493	20.185183000000002	19.177633	21.355596	28.65785	24.439940999999997	26.133472
NSMCE1	ENSG00000169189.16	protein_coding	no	0.999747192126641	-0.010644237310409444	0.9760678534955939	0.01055391487242836	61.572798000000006	57.145654	57.285709	58.935061000000005	64.011936	61.333163
CMTM4	ENSG00000183723.12	protein_coding	no	0.999747192126641	-0.009895825743392286	0.9128816262224484	-0.0433343199336757	10.372779	9.970229	12.180062	7.325511	7.869795999999999	8.802899
PTER	ENSG00000165983.14	protein_coding	no	0.999747192126641	0.013841116556217056	0.5785214950850834	-0.17352056378593192	7.7132369999999995	4.7042019999999996	7.8338090000000005	5.955494	4.721147	5.266238
HIGD1A	ENSG00000181061.13	protein_coding	no	0.999747192126641	0.008520690050520776	0.02596308903212938	0.2970233035819495	105.940975	113.010926	108.870994	125.813749	125.311248	113.165267
LGI3	ENSG00000168481.8	protein_coding	no	0.999747192126641	0.04184543570040813	0.07980654387955517	1.5545596842624922	0.310352	0.054745	0.5331389999999999	0.21748	0.976389	0.422094
PLEKHA6	ENSG00000143850.13	protein_coding	no	0.999747192126641	0.0212661807984094	0.45010338557305435	0.7971086061552819	0.46252400000000005	0.37411099999999997	0.554206	0.240892	0.372594	0.983478
PARN	ENSG00000140694.16	protein_coding	no	0.999747192126641	-0.013449893029190921	0.5592221331959953	-0.1918468616565623	19.341027	19.741445	22.033795	14.258996	14.715498	15.446075
ARMC1	ENSG00000104442.9	protein_coding	no	0.999747192126641	0.012659747162777457	0.5904879933522647	0.14617324442960794	21.123929	30.371871	25.385597	32.810345	30.370203	28.200284
ATP8B3	ENSG00000130270.16	protein_coding	yes	0.999747192126641	0.02308855598255079	8.195163559715538e-5	1.0589906188055553	1.986297	1.169867	1.54422	2.375326	3.535345	3.656282
SLC25A4	ENSG00000151729.10	protein_coding	no	0.999747192126641	0.007908192010235725	0.015222081593233665	-0.3300940231030363	22.439774	21.874391	20.09104	15.332096	14.908098	13.663931
RP11-462G12.2	ENSG00000262888.1	sense_overlapping	no	0.999747192126641	-0.06557286856015922	0.8343920800257162	0.619540007749968	0.459581	0.150785	0.249496	0.325728	0.455583	0
HIST1H4H	ENSG00000158406.4	protein_coding	no	0.999747192126641	-0.0415603777963366	0.9915194967736637	0.019215114870690532	29.353973	34.897002	4.234615	23.278613	11.626538	17.652037999999997
SPCS2P4	ENSG00000228589.3	processed_pseudogene	no	0.999747192126641	0.026412626035693165	0.5792612090154607	-0.546127744575779	5.765404	3.496451	7.231511	3.712838	1.566616	1.981171
MRPL35	ENSG00000132313.14	protein_coding	no	0.999747192126641	0.009799342443483796	0.8275768974541515	0.06341969118225964	32.038682	31.643525	35.51258	30.846396	33.09008	31.834979
GPD1L	ENSG00000152642.10	protein_coding	yes	0.999747192126641	0.017362149766241133	1.5251012977076977e-33	2.095037696771748	8.419381	10.694647	14.013057	33.939506	34.265953	36.392804
MAN2C1	ENSG00000140400.16	protein_coding	no	0.999747192126641	0.01619962536932292	0.9600094694946183	0.030933281573902044	14.5422	13.341906	19.099737	11.369693999999999	9.858095	13.789254999999999
GOLIM4	ENSG00000173905.8	protein_coding	no	0.999747192126641	-0.00864452013081948	0.7934789887165842	-0.07773449483591789	15.698761000000001	13.511867	16.015736	8.885987	10.072811999999999	12.240401
DIP2A	ENSG00000160305.17	protein_coding	no	0.999747192126641	0.010740566879827699	0.40069410856325544	0.22235363575606537	5.3720490000000005	5.094573	6.802431	4.835032	5.846016	6.089418
INO80	ENSG00000128908.15	protein_coding	no	0.999747192126641	-0.02150991575666318	0.8910070819659939	0.09549479346095739	8.559879	4.710712	9.376835999999999	5.2965860000000005	5.176936	6.233308999999999
B9D2	ENSG00000123810.7	protein_coding	no	0.999747192126641	0.020204561895042834	0.9729343113905746	-0.022358504593320037	5.449375	6.8388290000000005	7.128087000000001	6.975581	7.031013000000001	5.980333
TAF1C	ENSG00000103168.16	protein_coding	no	0.999747192126641	-0.017709406505966446	0.02262220260192127	0.6049335491915779	5.328361	8.369449	6.7732090000000005	7.417083	7.003234	7.316673
NELFCD	ENSG00000101158.13	protein_coding	no	0.999747192126641	-0.008232910076276105	0.7211761487380774	-0.07526494179315904	31.349981999999997	30.725744	31.767174	33.856594	33.096046	32.394013
CSNK2A1	ENSG00000101266.17	protein_coding	no	0.999747192126641	0.009859721138540169	0.9528706697783779	0.015793785581657598	83.31798500000001	73.257625	90.208933	76.916608	90.54000500000001	85.82698400000001
CTD-2331H12.8	ENSG00000283088.1	protein_coding	no	0.999747192126641	0.07552698640592759	0.8328908745935883	-0.7121538933968135	0.732246	0.549146	0.587965	0.763242	0.574505	0
ADAMTS6	ENSG00000049192.14	protein_coding	no	0.999747192126641	-0.020512794986831267	0.06616049874050592	-0.803333465938143	2.07013	4.401681	2.356475	0.810683	1.0790279999999999	1.1810610000000001
TAPT1	ENSG00000169762.16	protein_coding	no	0.999747192126641	0.014718653738456221	0.896057856703055	-0.09121066728153238	13.300108999999999	16.193576	18.049153	9.087268	15.212633	11.680558
OXNAD1	ENSG00000154814.13	protein_coding	no	0.999747192126641	0.014779394288957	0.357563843921944	0.2865004093267169	4.1422680000000005	3.508341	4.158307	4.694278	5.073837	4.26755
THSD4	ENSG00000187720.14	protein_coding	no	0.999747192126641	-0.012846635837627799	0.35600609279763473	0.2928442792001455	4.961539999999999	6.190768	8.457292	7.7955890000000005	6.926237	7.850617000000001
RPL4	ENSG00000174444.14	protein_coding	no	0.999747192126641	-0.00751122971181868	0.5351940522118922	0.09453991038293506	1815.941518	1708.0508399999999	1737.087622	1873.035077	1925.933985	1975.177344
ACPP	ENSG00000014257.15	protein_coding	no	0.999747192126641	0.029833415098185993	0.03639488821712777	-1.1848725708971792	2.247915	2.23999	1.9256630000000001	1.0920130000000001	1.059347	1.51323
ETV4	ENSG00000175832.12	protein_coding	no	0.999747192126641	-0.012974354981570036	0.45853198617410224	-0.18695277452943915	8.135	9.823312	13.074595	8.784024	8.94141	10.235725
BUB1	ENSG00000169679.14	protein_coding	no	0.999747192126641	-0.015787113130913258	0.12079580017065104	-0.3675689098751708	13.625602	15.374544	16.700195	13.739805	14.495239	15.34131
UPRT	ENSG00000094841.13	protein_coding	no	0.999747192126641	-0.013603202512231655	0.6358540249338246	0.17533161359811025	7.239623	7.089123	7.2314680000000005	8.775957	9.485389	8.171395
MAP4K5	ENSG00000012983.11	protein_coding	no	0.999747192126641	0.015161030173943808	0.9439293883004067	-0.03783050505636918	16.820195000000002	16.984035	19.219027	18.471451000000002	19.503645	16.211053
SRPK1	ENSG00000096063.15	protein_coding	no	0.999747192126641	-0.012222210783187432	0.8504102572332086	-0.08255687659349557	27.153049	27.118317	24.740954000000002	20.922712	25.167408000000002	19.699428
TEN1	ENSG00000257949.6	protein_coding	no	0.999747192126641	-0.01562991453477065	0.9244254866467604	-0.06053580623409854	13.481878	14.611034	13.44695	11.149611	12.282309999999999	15.22386
ZNF727	ENSG00000214652.5	protein_coding	no	0.999747192126641	0.03543881924827851	0.7916448293200868	0.20884776578545258	0.164806	0.210782	0.31477	0.317332	0.716059	0.59168
GGT7	ENSG00000131067.16	protein_coding	no	0.999747192126641	0.01467686310773512	0.6280055567594782	-0.19510645900107682	9.085998	7.480942	9.949169	5.195528	6.7699549999999995	6.9131290000000005
TARBP1	ENSG00000059588.9	protein_coding	no	0.999747192126641	-0.028352485968091055	0.408394196428413	-0.4182557351174971	3.046822	2.780316	7.567246000000001	3.8361639999999997	3.632136	4.865628
MARC1	ENSG00000186205.12	protein_coding	no	0.999747192126641	-0.03007095735892128	0.04531719943444317	1.1389712832274455	1.126826	1.833164	2.035467	2.013182	1.654747	1.188016
DTX4	ENSG00000110042.7	protein_coding	no	0.999747192126641	0.031087280014490442	0.8830537049266891	-0.1121457786599376	1.816492	3.275581	1.242406	0.868673	1.09854	1.118359
RP11-38M8.1	ENSG00000273297.1	lincRNA	no	0.999747192126641	0.027905938618861818	0.9784270414879555	-0.03381346305159167	3.436193	2.498663	1.665753	2.866502	2.953552	1.367882
DDX19B	ENSG00000157349.16	protein_coding	no	0.999747192126641	-0.01061856293937287	0.3554762675694462	0.18521845398927042	22.284300000000002	17.814996999999998	25.648770000000003	21.386569	19.833415	23.03629
ATF6	ENSG00000118217.5	protein_coding	no	0.999747192126641	0.006560104032457655	0.15139848022611438	-0.1923818135143911	20.405121	18.156492	22.120947	13.596012	15.530071	13.810315
TMEM171	ENSG00000157111.12	protein_coding	no	0.999747192126641	0.015769764108357436	0.6476365147777732	-0.1966374300259846	4.311746	3.861541	4.425749	3.64284	4.65642	3.577321
PRPF38A	ENSG00000134748.12	protein_coding	no	0.999747192126641	-0.0110094076046091	0.01714635700514633	-0.25444800070949564	18.928227	18.989632999999998	18.221003	14.404881	15.840112999999999	15.398603
HSDL2	ENSG00000119471.14	protein_coding	no	0.999747192126641	0.007888679784888195	0.5270436893832013	0.11356029117238796	26.800946	28.326695	34.521291	31.167898	29.454101	29.575384
MRPL30	ENSG00000185414.19	protein_coding	no	0.999747192126641	-0.009714859673870212	0.836326556600533	0.0523288319843756	23.772937	18.471202	23.931929	23.314151	26.013652	23.19054
NUP37	ENSG00000075188.8	protein_coding	no	0.999747192126641	0.0117957477671716	0.287084216517505	-0.21533503194758935	28.279972	34.097231	33.947222000000004	32.614641	32.631065	35.556669
ABCA8	ENSG00000141338.13	protein_coding	yes	0.999747192126641	0.008714018064168034	7.009925456476562e-15	-1.037342218200797	28.892039999999998	23.352077	33.992144	9.562315	11.885703	11.086006
TNIK	ENSG00000154310.16	protein_coding	yes	0.999747192126641	-0.010209907499882072	6.181830379714716e-9	-0.8771570592344637	9.380499	7.7018830000000005	11.35761	5.115272	4.7026069999999995	4.869381
ZDHHC1	ENSG00000159714.10	protein_coding	no	0.999747192126641	-0.0156384185605793	0.42168752992532377	-0.30179642262100076	5.643032	4.897593	6.192614	4.318384	5.652874	5.67238
FGL2	ENSG00000127951.6	protein_coding	no	0.999747192126641	0.01848747288400291	0.22273177447427073	0.4270851786448659	4.191818	4.180217	9.955546	5.153287	4.6003799999999995	4.946153
LMNA	ENSG00000160789.19	protein_coding	no	0.999747192126641	0.0072916974678541874	0.006330533702434441	-0.3505373342618082	328.131119	354.086662	421.814612	243.620203	239.902588	240.414854
TRPM3	ENSG00000083067.22	protein_coding	no	0.999747192126641	0.040161912720571465	0.8881313645895434	-0.1841821191568677	0.14798299999999998	0.057677	0.475884	0.070288	0.077935	0.13175
RTEL1	ENSG00000258366.7	protein_coding	no	0.999747192126641	-0.022212394417881285	0.9760678534955939	-0.029203214397089484	1.972359	2.688924	5.731432	3.637191	4.123344	4.532449
FLYWCH1	ENSG00000059122.16	protein_coding	no	0.999747192126641	-0.01630650080208411	0.7940443699696628	-0.10915197564767709	9.1058229999999991	9.846811	14.439532	19.60654	19.187028	15.715325
CAPN2	ENSG00000162909.17	protein_coding	yes	0.999747192126641	-0.006762716056857591	6.673254977235352e-6	-0.4158283973948486	208.734837	193.33252900000002	227.299141	153.705678	176.913646	171.049015
C12orf43	ENSG00000157895.11	protein_coding	no	0.999747192126641	0.011761250921446921	0.7409923781698257	0.13825968678353356	9.694691	9.878231	8.669432	10.386297	9.214117	10.152594
TM4SF19-TCTEX1D2	ENSG00000273331.1	protein_coding	NA	0.999747192126641	-0.11723592006113474	NA	NA	0	0.44179	0	0	0	0.19277
RRBP1	ENSG00000125844.15	protein_coding	no	0.999747192126641	0.013196283254153857	0.4326016837877609	0.22655006605164488	96.849395	76.115713	130.499466	85.844776	106.706462	120.681582
AC009961.3	ENSG00000226266.6	lincRNA	no	0.999747192126641	-0.06642390346757801	0.8901050428261699	-0.2290124595182318	1.3838	0.10366	1.191713	1.7054120000000002	0.79025	0.26978199999999997
RP11-290F5.2	ENSG00000180712.3	lincRNA	yes	0.999747192126641	-0.021786894472305956	2.7565555298398683e-24	3.3887710412933547	2.51126	1.0396850000000002	2.582546	8.744042	8.194134	10.884999
RENBP	ENSG00000102032.12	protein_coding	no	0.999747192126641	0.028756255072342828	0.1598608310605051	-0.7793870393815315	4.516748	1.727446	4.43617	1.117219	1.576206	1.358443
ZNF30	ENSG00000168661.14	protein_coding	no	0.999747192126641	0.02182729615997709	0.5551681612827314	0.3870355257292439	1.105228	1.162069	1.1138	1.004403	1.501434	1.091858
SMAD3	ENSG00000166949.15	protein_coding	no	0.999747192126641	0.009310313340336208	0.03853475783524829	-0.4334992286437359	56.498365	46.808428	60.642239000000004	29.783427999999997	33.144090999999996	33.140943
TOMM40	ENSG00000130204.12	protein_coding	yes	0.999747192126641	0.007814150976287258	5.267893610284896e-8	0.6647891774514444	56.636306999999995	57.633869	51.470915	86.93115	89.601041	96.254487
LRP10	ENSG00000197324.8	protein_coding	no	0.999747192126641	0.008148216455564206	0.002788243432404909	-0.3326677206012328	106.21537599999999	88.895846	118.750822	64.289208	78.336868	77.90772700000001
UBR5-AS1	ENSG00000246263.2	antisense	no	0.999747192126641	0.029459215773074834	0.7164311579496592	-0.308094239981972	0.808335	0.638916	0.416935	0.603252	0.8290759999999999	0.562627
CEP95	ENSG00000258890.6	protein_coding	no	0.999747192126641	-0.022335242771678025	0.9111509932324752	0.1368778059355187	4.784017	4.961666	3.756425	5.0623	3.373259	3.448228
ZMYND15	ENSG00000141497.13	protein_coding	NA	0.999747192126641	0.04139040889000068	NA	NA	0.039902	0.310118	0.36304	0.020395	0.126882	0.043741
APOBEC3C	ENSG00000244509.3	protein_coding	no	0.999747192126641	0.008229198063222051	0.19704752905332995	-0.17593693666267304	27.58191	27.706739	35.916011	23.808117	29.484696	27.295922
DNAJC9	ENSG00000213551.4	protein_coding	no	0.999747192126641	-0.013115575852828958	0.06087890913646838	-0.41422607701007075	17.40142	18.410348	17.495381	13.312373	14.06073	13.959556000000001
TMEM184B	ENSG00000198792.12	protein_coding	no	0.999747192126641	-0.01017310098859936	0.8370946757646321	-0.06217009855543705	36.172202	33.718022	42.239121	26.505516999999998	33.529734	30.818696
DENND2A	ENSG00000146966.12	protein_coding	no	0.999747192126641	-0.02576313089068647	0.15030982916126848	-0.9726157190206318	0.47418499999999997	0.296004	0.34369	0.265413	0.304757	0.466303
ADAMTS1	ENSG00000154734.14	protein_coding	no	0.999747192126641	-0.007849806072221724	0.14732104303404508	0.18282722065407161	118.453254	116.292826	134.354893	76.22422999999999	77.840337	77.08512
EXO5	ENSG00000164002.11	protein_coding	no	0.999747192126641	-0.018473455953863457	0.6267873864167813	-0.2617258750709692	3.91812	3.714373	4.447157	3.741056	3.582151	4.500294
FAM13A	ENSG00000138640.14	protein_coding	no	0.999747192126641	-0.010983472822126944	0.8367250875508426	-0.07254524214281487	8.139656	6.077613	6.235238	5.799562	6.063279	5.720861
MYO9A	ENSG00000066933.15	protein_coding	no	0.999747192126641	-0.02019403302203339	0.6873344889986653	-0.2849826531533359	5.730614	6.065637	8.727315	3.044041	5.1171180000000005	4.3942760000000005
TMEM168	ENSG00000146802.12	protein_coding	no	0.999747192126641	0.01202595953142233	0.3274184494998134	0.2631770905172932	12.918687	14.3596	16.317076	11.754636	15.368719	13.945528000000001
AAED1	ENSG00000158122.11	protein_coding	no	0.999747192126641	-0.01309203992276609	0.497981887779098	-0.19304036459092702	6.706308	7.999612	6.054203	4.471559	5.363592	4.2542230000000005
FMNL3	ENSG00000161791.13	protein_coding	no	0.999747192126641	-0.009615843840058319	0.25114343270568384	-0.2464610900923337	8.611431	9.010214	11.24905	7.0898769999999995	9.385311999999999	8.493844
PRSS23	ENSG00000150687.11	protein_coding	yes	0.999747192126641	-0.00754128797669504	1.1913252082235242e-9	-0.6321337931322983	106.806686	103.289907	92.966187	61.510124000000005	77.37773800000001	68.269074
PIBF1	ENSG00000083535.15	protein_coding	no	0.999747192126641	0.021408141385285986	0.9481322174972896	-0.060083706908904105	5.236118	3.914854	4.259944	2.757768	4.109735	3.303373
RRP12	ENSG00000052749.13	protein_coding	no	0.999747192126641	0.01345242708885049	0.07390371538908064	0.5836753561188143	14.043109000000001	11.162132	19.677771	10.544099	9.760289	11.370894
CORO2A	ENSG00000106789.12	protein_coding	no	0.999747192126641	-0.03927122194592034	0.8739941996068052	0.20906007049327455	0.324809	0.089898	0.045927	0.109876	0.074144	0.092332
PEX10	ENSG00000157911.9	protein_coding	no	0.999747192126641	0.011134915928080392	0.939014971182722	0.03086963790020837	14.612061	13.632481	14.628127000000001	14.675889	17.829752	18.450167
ARHGAP18	ENSG00000146376.10	protein_coding	yes	0.999747192126641	-0.006784977652322341	1.0258428104741981e-38	-1.3932895979993234	26.271526	26.239462	31.57508	8.623093	9.375432	9.081681
ZNF579	ENSG00000218891.4	protein_coding	no	0.999747192126641	0.016514221642079673	0.8943404558311329	-0.0823835207486449	2.132864	2.451139	3.782353	3.40831	3.712075	5.075475
KIAA0319L	ENSG00000142687.17	protein_coding	no	0.999747192126641	0.012675587285882617	0.6622176648278063	0.14642094667702263	22.067689	25.168439	26.427974	14.410461000000002	15.961514	14.299477
SLC27A4	ENSG00000167114.12	protein_coding	no	0.999747192126641	0.00801425230818136	0.5600823375911991	0.1317962270565946	9.774793	9.644945	11.759036	11.480767	14.209511	12.938718000000001
BCL7C	ENSG00000099385.11	protein_coding	no	0.999747192126641	-0.01093705099705834	0.056087355505501424	-0.3306051093784358	20.666707	22.880394	17.488701	17.929102	18.368395	21.552705000000003
TRIOBP	ENSG00000100106.19	protein_coding	no	0.999747192126641	0.008459876071428772	0.5057716616175744	-0.12660565237166857	30.971096	27.226596999999998	29.605094	27.929001000000003	34.059206	34.810327
IL17RC	ENSG00000163702.18	protein_coding	no	0.999747192126641	0.008492636827358449	0.038966895844553213	-0.33632705198371143	27.789195	23.776947	27.956284	15.871053999999999	15.989419	16.648491
ZFYVE28	ENSG00000159733.13	protein_coding	no	0.999747192126641	-0.017939977231663014	0.9349889549639175	-0.07197454946397705	2.091405	2.383002	2.854995	1.335863	2.633484	2.488763
GMPS	ENSG00000163655.15	protein_coding	no	0.999747192126641	-0.0065946409464975285	0.010574528054353414	-0.26441881195381367	49.564296999999996	48.77454	53.503432	41.327075	46.814156	46.082342
HJURP	ENSG00000123485.11	protein_coding	no	0.999747192126641	0.018899303657617994	0.14399647444512848	-0.39405786573515766	7.5412360000000005	11.002704999999999	5.134251	7.453092999999999	8.604811999999999	9.209308
STX7	ENSG00000079950.13	protein_coding	no	0.999747192126641	-0.008838161743125256	0.044655855552590586	-0.32673484791846	24.485555	24.13798	24.164913000000002	21.50206	21.406668	20.334329999999998
TAGLN2	ENSG00000158710.14	protein_coding	no	0.999747192126641	0.007566387603922396	0.4683663910902251	-0.10408654738247668	378.55924100000004	397.247321	353.587715	358.809678	365.393884	369.853747
ACOT9	ENSG00000123130.16	protein_coding	no	0.999747192126641	0.0089936818362205	0.9904241983566785	0.004131441552688479	37.438691999999996	41.568697	38.551816	37.723324	34.404613	36.022596
FASN	ENSG00000169710.8	protein_coding	yes	0.999747192126641	0.011973451049776717	3.8450745866552376e-15	1.6695479397721844	28.340367	28.699971	41.121789	81.36919	105.810338	94.040161
PYCR2	ENSG00000143811.18	protein_coding	yes	0.999747192126641	-0.006902254622604453	2.2533411799226614e-14	0.8096468463131644	38.924276	36.073528	43.256777	63.501466	67.575312	68.102495
SLC2A13	ENSG00000151229.12	protein_coding	no	0.999747192126641	0.009290542148872755	0.2722942899098928	-0.3285249619162068	4.334723	4.116014	4.862363	3.191158	3.491119	2.708823
SPAG5	ENSG00000076382.16	protein_coding	no	0.999747192126641	0.01711400557065651	0.19034062702451007	-0.4403009528689021	11.998908	15.39527	11.567934	9.005977999999999	12.443444999999999	13.254518
CCDC12	ENSG00000160799.11	protein_coding	no	0.999747192126641	-0.010592908852825017	0.14747204172083891	0.35899292578389336	50.52375	32.770496	40.151918	35.42137	30.47417	37.758644
FNDC3B	ENSG00000075420.12	protein_coding	no	0.999747192126641	-0.006519093818220573	0.6257798299149148	0.10047974683805351	70.190785	67.269813	77.797753	57.053647000000005	64.049569	64.153764
ZNF582	ENSG00000018869.16	protein_coding	no	0.999747192126641	0.018990256829847504	0.8760080616085092	-0.14714103362562303	2.654972	2.791598	2.185851	1.2063490000000001	1.471914	2.573782
MAPK9	ENSG00000050748.17	protein_coding	no	0.999747192126641	0.007799454628722043	0.7454963743177982	0.07677844357116803	24.184097	20.381909	21.019171	17.312899	20.093491	17.350926
DSTN	ENSG00000125868.15	protein_coding	no	0.999747192126641	0.006538175338423183	0.9838048889184703	0.005576048340537225	510.978098	468.553502	452.579403	426.352481	451.012222	423.090226
WEE2-AS1	ENSG00000228775.7	antisense	no	0.999747192126641	0.035751097400097034	0.6077103280742189	0.5738622056277991	1.531171	0.519085	0.834342	0.470481	0.442902	1.164714
KDM4B	ENSG00000127663.14	protein_coding	no	0.999747192126641	0.012864867185140244	0.3554500386233203	0.22211998830631544	7.100689	6.512724	9.029635	7.236586	8.901438	9.281270000000001
RP11-379B8.1	ENSG00000226453.1	lincRNA	no	0.999747192126641	-0.09695622690580309	0.9989408624295535	-0.006214099912527179	0	0.68801	0.344292	0.522167	0.506671	0
DHTKD1	ENSG00000181192.11	protein_coding	no	0.999747192126641	-0.01727476763503388	0.7890575253323386	-0.22273514247923384	6.287615000000001	4.275697	6.544766	4.343684	4.038358000000001	3.169461
CRISPLD2	ENSG00000103196.11	protein_coding	yes	0.999747192126641	0.008024873237353491	2.9931639219419294e-9	0.518100467125148	101.29982700000001	76.99752600000001	96.927273	83.85126000000001	95.781862	96.159695
WDR31	ENSG00000148225.15	protein_coding	no	0.999747192126641	0.019398095126963548	0.78535015829814	-0.21767106135089265	1.1805750000000002	0.930925	1.856288	0.802828	1.233219	1.007834
NTHL1	ENSG00000065057.7	protein_coding	no	0.999747192126641	0.014837387595667434	0.3999395116651227	0.2574912590402377	8.329136	6.424809	8.729641	11.422341000000001	13.570001	12.504686
ATP2B1	ENSG00000070961.15	protein_coding	no	0.999747192126641	0.011662411903813131	0.21797207385597533	-0.267699200523511	43.065398	28.204055	29.089897	17.79724	19.804926	19.140821
RAB3D	ENSG00000105514.7	protein_coding	no	0.999747192126641	0.008747399918241883	0.7394967604028783	0.15783185996470347	6.5388790000000006	6.432487999999999	6.877868	8.75498	8.820136999999999	6.038401
PPAT	ENSG00000128059.8	protein_coding	no	0.999747192126641	0.010126500126550322	0.44244194861036085	-0.19103816926181835	8.803453000000001	9.220143	12.200746	7.647031999999999	9.194043	9.86945
SCNM1	ENSG00000163156.11	protein_coding	no	0.999747192126641	0.008850463551702908	0.8888512838890569	0.0436565066601449	32.085248	32.307547	31.301526	32.077088	31.798571	31.357669
CCDC191	ENSG00000163617.10	protein_coding	no	0.999747192126641	-0.03523401705434528	0.8570238317147443	0.2216899074994294	0.496873	0.230501	0.8892880000000001	0.210553	0.258967	0.473541
ARID1B	ENSG00000049618.22	protein_coding	no	0.999747192126641	0.010084275650957292	0.05405518678367899	-0.3352608319605675	20.289368	12.032132	17.147384	8.70505	9.34158	7.721251
FAM69B	ENSG00000165716.10	protein_coding	no	0.999747192126641	-0.012427096237248223	0.4408867363102999	0.19418464752442702	5.264533	6.642352	4.755478999999999	6.142765	7.40265	6.49297
ANKRD54	ENSG00000100124.14	protein_coding	no	0.999747192126641	0.013528788290025054	0.5339216000705612	0.21988102741194238	10.851557999999999	11.331474	9.013649	13.409934	12.740772999999999	12.469409
GIMAP4	ENSG00000133574.9	protein_coding	no	0.999747192126641	-0.01923132233183024	0.5722021829680595	0.2566810259031738	2.944292	4.636374	4.142358	7.282780000000001	7.598026	5.826442
UBE2M	ENSG00000130725.7	protein_coding	no	0.999747192126641	-0.00914340454816166	0.00117692156708438	0.4324619219052837	66.924582	68.047185	67.173342	91.11798300000001	88.70186	91.22963
WBSCR27	ENSG00000165171.10	protein_coding	no	0.999747192126641	0.026094646675222224	0.2528765626778224	-0.6191681114983295	3.1719109999999997	2.168867	3.237689	1.971588	1.472451	1.712689
CTBS	ENSG00000117151.12	protein_coding	no	0.999747192126641	0.010646337950073949	0.07769041105052271	-0.2948475137081675	9.875141	9.073814	12.110053	8.618889	8.314888999999999	8.618219
TRAPPC13	ENSG00000113597.17	protein_coding	no	0.999747192126641	0.013970264623642934	0.5330584458077706	0.21876703867709027	10.606104	7.347704	9.903793	11.2252	11.486699	10.111425
BTN3A3	ENSG00000111801.15	protein_coding	no	0.999747192126641	-0.014588279282101334	0.6945240720359065	0.17946342950308927	13.091622	7.976707	12.827796	9.875965	11.71199	11.240417
CAPN5	ENSG00000149260.15	protein_coding	no	0.999747192126641	0.009648086003306987	0.9894275773843383	0.003959527603771339	17.288889	15.088665	24.060924	15.521817	18.793839	17.963296
CNEP1R1	ENSG00000205423.11	protein_coding	no	0.999747192126641	0.013256809545825523	0.8820253688781955	-0.07191156068997942	7.897458	10.591403	7.297402000000001	7.338267	10.883629000000001	8.661468
MTERF1	ENSG00000127989.13	protein_coding	no	0.999747192126641	-0.024513505856468852	0.9969713947601296	-0.004880147176188798	4.753524	2.516282	2.632853	4.559205	3.332662	2.7345319999999997
MED24	ENSG00000008838.19	protein_coding	no	0.999747192126641	0.00936669770795627	0.9858965106701878	0.009757122790459725	28.218044	28.98606	34.589286	23.674837	28.667450000000002	28.436964
IKBIP	ENSG00000166130.14	protein_coding	no	0.999747192126641	-0.008025377305926814	0.1321985074114213	-0.1736934853426487	45.641926	43.166671	34.980955	37.345971999999996	39.797859	40.975301
KCNJ12	ENSG00000184185.9	protein_coding	no	0.999747192126641	0.02039809550053091	0.9436195089829722	0.061562370205392805	0.61674	0.393322	0.324471	0.494421	0.522991	0.457531
ADCK5	ENSG00000173137.11	protein_coding	no	0.999747192126641	0.022452692574720948	0.9463690716707548	0.0666804198890979	1.692138	2.226838	3.585776	2.018301	2.412244	2.659009
TBC1D2	ENSG00000095383.19	protein_coding	no	0.999747192126641	-0.010597552759547747	0.2519451339289557	-0.3145261439852219	3.506456	3.208807	4.355858	3.420806	3.458157	3.200569
ZNF473	ENSG00000142528.15	protein_coding	no	0.999747192126641	-0.02103591974600527	0.8410420517488364	0.11224125479651291	4.715001	1.5666799999999999	2.810003	2.627055	3.336846	3.850326
MT-ND6	ENSG00000198695.2	protein_coding	yes	0.999747192126641	-0.007845406989624762	2.192693197786296e-4	0.8285111801235786	268.166072	317.524532	370.829853	323.356002	321.476389	248.206123
TMEM94	ENSG00000177728.16	protein_coding	yes	0.999747192126641	0.020616371547992868	9.155198252461379e-18	1.5998608104121053	27.994143	10.781763	36.876314	41.811624	54.717544	56.829065
GCC2	ENSG00000135968.20	protein_coding	no	0.999747192126641	0.016989777502030727	0.7865150356283587	-0.19850414539649036	6.9964319999999995	4.251751	9.345853	2.822526	4.40662	2.778792
AK3	ENSG00000147853.16	protein_coding	no	0.999747192126641	0.006227698840699264	0.7679653486618573	-0.08048615705230559	38.282507	34.316741	42.885980000000004	30.829179	36.909622999999996	28.047921000000002
PNMAL1	ENSG00000182013.17	protein_coding	no	0.999747192126641	0.010460231610557539	0.40757250395902833	0.1756717164404188	9.932507	7.769479	12.899949	7.840876	7.450062	7.408898
MPZL1	ENSG00000197965.11	protein_coding	no	0.999747192126641	0.005927433333271248	0.9130623028704461	-0.023126904638139455	168.500037	161.975672	166.78911399999998	122.709575	142.851256	133.197138
ARF3	ENSG00000134287.9	protein_coding	no	0.999747192126641	-0.0071048670508795896	0.5773790600806727	0.0995045895070761	105.494408	108.073261	113.03831600000001	96.78560399999999	108.298412	103.46809900000001
APOD	ENSG00000189058.8	protein_coding	no	0.999747192126641	0.018735546322833408	0.07390371538908064	0.7721876400115394	2.603261	2.774148	2.83631	4.40041	4.996372	4.850178
CKAP5	ENSG00000175216.14	protein_coding	no	0.999747192126641	0.010402457738872706	0.06811946045169086	-0.40298173936051457	47.846098999999995	52.264783	73.566895	33.690108	40.645821	45.108536
SGTA	ENSG00000104969.9	protein_coding	no	0.999747192126641	0.007703681652711143	0.9996142590220597	-8.771624354299981e-5	39.25257	40.278602	42.030238000000004	39.752971	38.459266	39.820739
MTCL1	ENSG00000168502.17	protein_coding	no	0.999747192126641	-0.019837053060792875	0.8176451240942167	-0.17645213219738629	2.2385	2.065629	3.942102	1.144851	1.84837	1.702422
SCAI	ENSG00000173611.17	protein_coding	no	0.999747192126641	-0.015930734017896582	0.5319430604900705	0.31391349427522114	3.262052	2.989988	2.860159	3.778575	3.08891	3.204949
GRK4	ENSG00000125388.19	protein_coding	no	0.999747192126641	0.014040708311438166	0.35347683003182295	0.450727733212305	2.896803	2.283417	2.528976	2.1793169999999997	2.0228639999999998	2.5789809999999997
FBLL1	ENSG00000188573.7	protein_coding	no	0.999747192126641	-0.04690454057250312	0.5773790600806727	-0.5376916229470005	0.635747	0.619325	0.361432	0.426652	0.500643	0.211727
TMEM141	ENSG00000244187.7	protein_coding	no	0.999747192126641	-0.00837682852387346	0.008688799952907587	0.37705664629783	57.429827	63.994696	57.267139	75.325178	74.220251	72.584076
CHD1L	ENSG00000131778.18	protein_coding	no	0.999747192126641	-0.007821366676640172	0.03944869594735341	-0.23015253047598483	25.662413	24.298838	22.166116	18.518866000000003	20.059412	19.03448
FAAH2	ENSG00000165591.6	protein_coding	no	0.999747192126641	0.02737150074518778	0.8775356047711242	0.2198745113511986	0.512086	0.724492	1.550824	0.453515	0.907472	0.819807
RSPRY1	ENSG00000159579.13	protein_coding	no	0.999747192126641	-0.010875966776250414	0.9143395565091251	-0.04272306153027192	25.640637	21.887985	24.192671	21.049102	23.530954	20.951689000000002
RP11-1260E13.4	ENSG00000262061.5	processed_transcript	yes	0.999747192126641	0.016975660205860842	8.584554420447402e-5	-1.5091510642776012	8.963777	5.389102	6.700973	1.9488240000000001	1.842036	1.366622
ANKMY2	ENSG00000106524.8	protein_coding	no	0.999747192126641	0.012571566187395723	0.5567853365602281	0.21416333312362157	6.692809	7.17575	7.982064	6.947983000000001	6.316586	6.535399
RINT1	ENSG00000135249.7	protein_coding	no	0.999747192126641	-0.01194030593036945	0.9093567562335614	0.06040116312061428	13.40094	15.703016	13.854164	14.507136	15.817063	17.962778
NHSL2	ENSG00000204131.9	protein_coding	no	0.999747192126641	0.013001660337309148	0.2861035407738512	0.41547681699659855	1.4606649999999999	1.290391	1.848883	1.702775	1.9583000000000002	1.657669
FAM126A	ENSG00000122591.11	protein_coding	no	0.999747192126641	0.009998392295245344	0.5780758465470992	-0.1601126955394673	36.474551	38.26312	39.166314	35.926521	32.491365	32.189213
PRMT1	ENSG00000126457.21	protein_coding	no	0.999747192126641	-0.007082249578794404	0.010756137345530067	0.2755577763257241	150.834209	163.40734	149.275739	190.621784	187.41889999999998	193.67182699999998
OSBP2	ENSG00000184792.15	protein_coding	no	0.999747192126641	0.016582410219275034	0.9783827528560657	0.019967314032370797	3.172662	2.89968	4.752968	3.44723	2.6420150000000002	2.858993
SLC22A3	ENSG00000146477.5	protein_coding	yes	0.999747192126641	-0.007950083270408862	5.41686284181624e-41	1.585095959354142	4.690135	5.376935	4.372346	11.158358	12.233567	11.411007
SSU72	ENSG00000160075.11	protein_coding	no	0.999747192126641	-0.00593942826461731	0.4867070181298012	0.1062962919592599	81.373231	75.117705	75.977479	87.70348299999999	89.749223	85.05977999999999
ZNF347	ENSG00000197937.12	protein_coding	no	0.999747192126641	0.021762892528631405	0.6994100897875362	-0.27915136603287144	2.499905	4.284425	4.595362	2.482374	2.81571	2.504511
TNRC18	ENSG00000182095.14	protein_coding	no	0.999747192126641	-0.009138828366198564	0.9786754365111439	0.014464564190557588	20.104237	18.354834999999998	21.181982	15.959779	21.317246	20.839244
LINC01415	ENSG00000267325.1	lincRNA	no	0.999747192126641	0.04857043413360581	0.8422740076313113	0.26675182838559747	0.042308	0.538643	0.068347	0.128736	0.13680799999999999	0.31307
PSMD9	ENSG00000110801.13	protein_coding	no	0.999747192126641	0.00855080345263573	0.8141896769131465	-0.041960130097655444	83.301652	78.512189	77.436275	65.791555	68.453613	69.432816
RP4-773N10.4	ENSG00000258634.3	antisense	no	0.999747192126641	-0.021162301067105933	0.9237760175848146	-0.09274168601838727	0.968282	0.549979	1.451203	0.409329	0.886254	0.914455
AC005775.2	ENSG00000266933.2	antisense	no	0.999747192126641	-0.10162596564876245	0.9484064329450876	0.14900026215006326	0	0.526355	0	0.559265	0.1325	0.386098
HMGN3-AS1	ENSG00000270362.1	antisense	no	0.999747192126641	-0.06491935727779423	0.9647446313422808	0.09015592973643323	0.27900199999999997	0	0.449402	0.262125	0.583666	0.415916
TSFM	ENSG00000123297.17	protein_coding	no	0.999747192126641	-0.00797823670710314	0.36384604416775634	-0.19443246761995725	48.104743	37.887749	44.376141000000004	37.148858000000004	33.027995	35.692597
TMEM45A	ENSG00000181458.10	protein_coding	no	0.999747192126641	0.006157007575369118	0.01224748587334588	-0.3262141679420296	86.854078	81.129538	92.542063	65.102926	67.199709	64.447838
DNAH1	ENSG00000114841.17	protein_coding	no	0.999747192126641	0.02554494522024072	0.5791737480363022	0.7778230814270276	0.128118	0.220633	0.186144	0.387404	0.106257	0.132548
PFDN5	ENSG00000123349.13	protein_coding	no	0.999747192126641	-0.005561824858013358	0.8493942863715642	0.05682148241564169	477.24442899999997	489.714316	487.195799	463.642057	452.47959399999996	451.531767
SUMF1	ENSG00000144455.13	protein_coding	no	0.999747192126641	0.008365089853913443	0.13661430976829314	-0.24218104545496164	27.416881	20.600879	25.66975	17.631446	19.909427	19.972364
KDR	ENSG00000128052.8	protein_coding	no	0.999747192126641	-0.007824921286744594	0.13158112400318672	0.2842535573422692	14.175876	19.241097	16.664055	13.112312999999999	16.76667	13.887763
SGSM1	ENSG00000167037.18	protein_coding	no	0.999747192126641	0.01744237526659648	0.5364393818127083	0.34904357428008287	0.511314	0.426729	0.764033	0.328877	0.503894	0.47127800000000003
AP3D1	ENSG00000065000.15	protein_coding	no	0.999747192126641	-0.008297834907223097	0.28645413278817156	0.1983953064578431	34.117619000000005	28.902869	38.630981	31.998487	36.165056	37.706593
NRDE2	ENSG00000119720.17	protein_coding	no	0.999747192126641	-0.015926620093881256	0.9967077421981327	0.004846215412628805	3.863866	2.689268	2.911903	3.141884	2.774737	3.37508
LINC01775	ENSG00000267201.1	lincRNA	no	0.999747192126641	-0.06817801595322387	0.8249411203055583	0.30282909449031653	1.071662	0	0.862162	0.927504	0.912467	1.011642
NDUFAF2	ENSG00000164182.10	protein_coding	yes	0.999747192126641	-0.007508399734577409	8.549770228662698e-4	0.5362236489865582	65.080315	73.606942	66.89475999999999	86.777103	78.16378999999999	80.908753
LRBA	ENSG00000198589.10	protein_coding	no	0.999747192126641	0.009563016465071919	0.14732104303404508	-0.2913049248632992	10.918262	8.214201	14.288832	6.922889	9.058209	7.66896
TMEM50B	ENSG00000142188.16	protein_coding	no	0.999747192126641	-0.010990741954849741	0.9000754285431091	0.061668642070771613	17.744568	16.675909	18.25508	15.047375	17.851472	14.312097
RPSA	ENSG00000168028.13	protein_coding	no	0.999747192126641	-0.006525840134957119	0.5908456073724062	0.09302398078019597	1203.920581	1233.123689	1093.804913	1493.4487430000001	1481.111576	1494.8656640000002
TOP1	ENSG00000198900.5	protein_coding	no	0.999747192126641	0.0059127853383064075	0.9905222977710132	-0.0038620443710746088	41.862612	33.898546	46.487934	31.580676	34.659396	36.4763
AC098614.2	ENSG00000213846.5	transcribed_processed_pseudogene	no	0.999747192126641	-0.013177162541786015	0.7810132773997638	-0.3365387314364385	4.3120709999999995	2.8154749999999997	3.3490329999999995	0.914616	1.32279	1.536279
PAQR9	ENSG00000188582.8	protein_coding	NA	0.999747192126641	-0.02466151447360791	NA	NA	0.29737	0.317151	0.379541	0.049107	0.024777	0.170412
RP11-541N10.3	ENSG00000260461.1	sense_overlapping	yes	0.999747192126641	0.024198322811636044	6.099819280975331e-4	-1.5081839546146785	0.41556	1.027382	1.345512	0.327961	0.238	0.372293
MAN1C1	ENSG00000117643.14	protein_coding	no	0.999747192126641	-0.01577341190186164	0.8648074130301373	0.14305392692913296	2.8141279999999997	1.280354	2.088209	1.464196	2.0673399999999997	2.0805670000000003
LINC00924	ENSG00000259134.5	lincRNA	no	0.999747192126641	-0.02199229842913142	0.9848447218352935	0.02186271188793613	1.162253	0.514632	1.033065	0.727591	0.793528	0.452845
PCNX4	ENSG00000126773.12	protein_coding	no	0.999747192126641	0.009462341431117688	0.00711372017686701	-0.6263707610042717	22.348937	26.535946	23.964461	9.527102000000001	13.803266	10.456735
FOXO4	ENSG00000184481.16	protein_coding	no	0.999747192126641	0.009945788926120563	0.9522052534753781	0.02380205040621077	22.789006999999998	16.763101	28.016343	15.367115	13.409946999999999	14.283688999999999
LINC00963	ENSG00000204054.13	processed_transcript	no	0.999747192126641	0.014467867484759117	0.6625022559036065	-0.19778315647631603	10.885579	12.87397	12.892546	7.017012	7.936267	8.362345
FKBP15	ENSG00000119321.8	protein_coding	no	0.999747192126641	-0.007451301740657626	0.7636232922806222	-0.07252155492141477	10.492958999999999	9.875816	11.69984	8.132760000000001	9.346485999999999	8.688856
C1QTNF1-AS1	ENSG00000265096.1	antisense	no	0.999747192126641	0.022168489516813394	0.0721413298979424	-0.8076798223295775	2.038741	4.760243	5.922854	1.572497	1.677247	1.520194
STAT2	ENSG00000170581.13	protein_coding	no	0.999747192126641	0.007169576915916671	0.8881969156883204	-0.04134499592137867	32.509258	28.632778	35.92282	26.412201	32.007563	26.716197
PERP	ENSG00000112378.11	protein_coding	no	0.999747192126641	-0.00517554302723828	0.0012512905206953835	-0.35057286425213624	14.20598	12.7457	13.603294	11.895222	12.446831	11.271754
PRDX6	ENSG00000117592.8	protein_coding	no	0.999747192126641	0.0055788096491843405	0.4369669375415712	0.13168709227176104	272.67697200000003	284.02493699999997	286.509382	298.137864	291.741628	289.64707400000003
SENP2	ENSG00000163904.12	protein_coding	no	0.999747192126641	0.011617545014199248	0.6823454149916076	0.17114239359201183	40.372393	20.261588	31.815505	27.562397	22.210209	20.484656
ECHDC3	ENSG00000134463.14	protein_coding	no	0.999747192126641	0.010198905536122974	0.28528160929346025	0.3824467414215434	8.762414	11.034294	9.582279000000002	10.089207	9.126649	8.674567000000001
DNAJA4	ENSG00000140403.12	protein_coding	yes	0.999747192126641	-0.009538515149042174	1.0821147959568268e-9	1.0159323666049558	8.887344	8.093826	11.907197	12.137416	12.468316999999999	11.903720999999999
CLPB	ENSG00000162129.12	protein_coding	no	0.999747192126641	0.00971087367773385	0.0011924066310788385	0.46364070852204275	8.96751	9.007836	14.240257999999999	13.30777	15.06753	12.943105000000001
PILRB	ENSG00000121716.20	protein_coding	no	0.999747192126641	-0.028848493356591506	0.5341353218147192	0.732539797651929	0.9102030000000001	0.388757	1.385855	0.734498	1.123507	0.344403
ZNF174	ENSG00000103343.12	protein_coding	no	0.999747192126641	-0.014059414642838195	0.5756266669750064	-0.24882024186327414	5.256970000000001	3.357736	3.102348	2.730248	2.8288320000000002	2.703167
PLN	ENSG00000198523.5	protein_coding	no	0.999747192126641	0.00564841444169614	0.010843007861652676	-0.5223895530713479	14.294266	12.551947	14.345072	5.5765	6.623164	5.274171
ATP6V0E2	ENSG00000171130.17	protein_coding	no	0.999747192126641	-0.009936465823756927	0.08145650480283964	-0.38514291911804904	9.878813	13.050533	15.208542000000001	10.697092999999999	10.353715	9.396514
PDGFA	ENSG00000197461.13	protein_coding	no	0.999747192126641	-0.007913734370078359	0.7934789887165842	-0.11275110988873781	39.360451999999995	26.660833	35.106075	6.512366	7.344992	6.89
DPYS	ENSG00000147647.12	protein_coding	no	0.999747192126641	-0.03122288769887455	0.9262743731643657	-0.1752220717193994	3.01946	2.7432849999999998	7.2581240000000005	2.023529	0.373449	1.241669
TMBIM4	ENSG00000155957.17	protein_coding	no	0.999747192126641	0.0059558577558604915	0.4662787856097133	-0.15829397806919618	121.651104	120.684703	147.224325	109.886237	107.062734	92.926213
IL17RE	ENSG00000163701.18	protein_coding	no	0.999747192126641	-0.03418685912395742	0.2744873529748367	0.8731090484874569	1.514038	0.581267	0.506718	0.384849	1.013941	1.298836
NRG1	ENSG00000157168.18	protein_coding	no	0.999747192126641	-0.023449960807795416	0.10931210118455802	-0.882041676729167	1.299023	1.1265079999999998	0.556378	0.748685	0.649099	0.922734
CTD-2562J17.6	ENSG00000279117.1	TEC	no	0.999747192126641	-0.00883545815737397	0.26232471889295833	0.29955791739426607	5.105926	6.462602	6.450783	6.125746	7.877288	6.08081
DBNDD2	ENSG00000244274.7	protein_coding	no	0.999747192126641	0.00915443586644008	0.006911019224205078	-0.5048995454877169	27.609023999999998	33.012015999999996	29.153121000000002	16.305106000000002	18.710754	16.83842
SUCLG1	ENSG00000163541.11	protein_coding	no	0.999747192126641	-0.007739738382333659	0.773305873107814	0.06942962338634265	43.09607	49.691072	51.114276999999994	45.825908000000005	45.903467	48.909695
SETD1B	ENSG00000139718.10	protein_coding	no	0.999747192126641	-0.0074482541400668276	0.7042644901917604	-0.09196198642435406	6.0352440000000005	5.203063	6.912017	5.12596	6.152401	6.417123999999999
PDE4DIP	ENSG00000178104.19	protein_coding	no	0.999747192126641	-0.00961697527647604	0.8461864560318606	0.08023061730254205	20.618672	14.447801	17.740764000000002	17.567663	16.639836	17.479183
RN7SL471P	ENSG00000263426.2	misc_RNA	no	0.999747192126641	0.017177723500212204	0.04882236478645879	-0.6682387427871086	39.821808	64.739405	110.100412	49.764193	43.907814	66.089708
CHMP2B	ENSG00000083937.8	protein_coding	no	0.999747192126641	0.006533252333835183	0.5740632803957475	-0.11156722805358824	23.78496	19.876399	23.666401999999998	18.898632	17.955102	18.302787
AKR7A2	ENSG00000053371.12	protein_coding	no	0.999747192126641	0.00682628296135256	0.5855867117960979	-0.10723266721858227	37.557693	44.216959	43.755098	42.256428	45.848523	46.589202
PARPBP	ENSG00000185480.11	protein_coding	no	0.999747192126641	0.01701672529662117	0.09091850983705387	-0.42557215519664404	3.900922	6.47776	5.029216	5.9776110000000005	6.4202390000000005	5.623875
TIE1	ENSG00000066056.13	protein_coding	no	0.999747192126641	0.01400215606939724	0.9097691648739173	0.07206762724904134	12.864175	10.344065	12.147	11.455031	11.549623	10.038157
WISP2	ENSG00000064205.10	protein_coding	yes	0.999747192126641	0.017639480837874543	1.817344781264624e-25	-1.5775396628102534	29.416279	16.392329	22.375382	11.957929	13.625174	11.074228
HAX1	ENSG00000143575.14	protein_coding	no	0.999747192126641	-0.0071664503988550085	0.22855169941536818	0.17429134324301546	116.339343	108.65676099999999	92.543322	128.339577	129.911368	129.805011
SMIM8	ENSG00000111850.10	protein_coding	no	0.999747192126641	0.01802483051278433	0.3110699755172019	0.39747313988328997	2.219261	2.230767	2.228269	2.8305700000000003	2.974867	3.959689
LRRC37A7P	ENSG00000265158.1	transcribed_processed_pseudogene	no	0.999747192126641	-0.027236552193038523	0.2419959599828519	0.9124079512220353	0.2576	0.343796	0.599053	0.3281	0.233292	0.298811
FLJ31356	ENSG00000229951.5	antisense	yes	0.999747192126641	-0.007969022370174729	4.4206332342792236e-14	-1.5727277379411577	4.800873	4.485436	5.79307	1.233913	1.201276	1.3456890000000001
PLEKHF1	ENSG00000166289.5	protein_coding	no	0.999747192126641	0.01844091728413566	0.10977598891612474	-0.6599270338111332	2.201393	2.320011	1.905491	1.877279	1.916284	1.46836
IFT88	ENSG00000032742.17	protein_coding	no	0.999747192126641	-0.010042645924835959	0.4867070181298012	-0.24215791585323654	4.188797	3.3570290000000003	4.517655	3.301208	3.791652	3.18838
ZNF226	ENSG00000167380.16	protein_coding	no	0.999747192126641	-0.01086733378029339	0.5317466013169654	0.2617689219977682	18.480099	19.603117	22.685778	23.360314000000002	18.528804	24.147088999999998
CD99	ENSG00000002586.18	protein_coding	no	0.999747192126641	0.005536327600215034	0.7446738815101991	-0.055366815928467795	409.270576	380.444287	358.350203	361.830535	382.33623	404.801882
HSPA12A	ENSG00000165868.13	protein_coding	no	0.999747192126641	-0.009151709172546188	0.17690010831712777	0.2826375494927638	5.355266	5.384779	7.741442999999999	5.119957	6.600996	6.05504
TIMM10B	ENSG00000132286.11	protein_coding	yes	0.999747192126641	-0.01006152371861451	9.106209816001183e-5	0.8146287124820021	19.108430000000002	17.164442	18.19727	25.759825	31.415993	24.014364
KDM1B	ENSG00000165097.13	protein_coding	no	0.999747192126641	0.008264699092698597	0.3105785355225533	0.21435538915025185	7.321783	6.494199	10.018063	8.361153	9.283234	8.793375
CD93	ENSG00000125810.9	protein_coding	no	0.999747192126641	0.007274817062644861	0.016690569854078147	0.42127477257778434	18.184439	25.32302	21.631742	17.189503	23.316721	18.695858
RP1-199J3.5	ENSG00000219755.1	processed_pseudogene	no	0.999747192126641	0.02125895306839808	0.19523382345973941	0.787459167635408	2.268539	1.915826	1.597411	2.962136	2.534315	3.217741
TCF7L2	ENSG00000148737.16	protein_coding	no	0.999747192126641	0.010099853966889068	0.978258445533335	-0.015330926891304369	15.36581	12.210529	15.769175	11.052985	15.358357999999999	17.365524
FUBP1	ENSG00000162613.16	protein_coding	no	0.999747192126641	-0.0070476000586210735	0.11447481623153104	-0.29897321505802543	51.667085	47.803997	54.201069	32.013069	34.997005	34.637842
SLC18B1	ENSG00000146409.10	protein_coding	no	0.999747192126641	0.011111790658277214	0.5659922064155813	0.23057024263169318	4.607901	3.962593	4.224115	4.6639100000000004	5.309094	4.507668
CAPZB	ENSG00000077549.17	protein_coding	no	0.999747192126641	0.0050139493088077625	0.746503586709085	-0.059956779063685614	418.61736399999995	397.03549400000003	389.137743	397.798043	381.460821	408.563045
C14orf2	ENSG00000156411.9	protein_coding	no	0.999747192126641	-0.00588169998593084	0.4316423125767942	0.21623985451388966	205.774834	212.612822	192.133557	221.364585	212.38826	225.29541
ZNF367	ENSG00000165244.6	protein_coding	yes	0.999747192126641	0.006624433366091753	9.13254418831634e-5	-0.38860702692288224	3.099146	3.395402	2.905158	2.229115	2.302437	2.414685
WDSUB1	ENSG00000196151.10	protein_coding	no	0.999747192126641	0.012537085614998241	0.69555923863266	-0.15737665743512236	4.4339189999999995	3.857678	3.966738	3.198356	4.361891	4.273431
ASH1L	ENSG00000116539.12	protein_coding	no	0.999747192126641	-0.011163586685974697	0.6287116916942508	-0.21315086919741502	6.409943	6.381477	9.591611	4.757466	5.4034569999999995	5.289139
NT5DC2	ENSG00000168268.10	protein_coding	no	0.999747192126641	-0.0053014483490651	0.009036955044831377	-0.25912641223084065	145.470403	137.142205	135.382914	126.51116900000001	140.906642	144.182747
TMEM104	ENSG00000109066.13	protein_coding	yes	0.999747192126641	0.009692077461076896	5.414024313403898e-7	0.7786807069976578	7.405628999999999	9.777653	10.551337	10.849620999999999	12.361787999999999	13.303526999999999
NIPSNAP1	ENSG00000184117.11	protein_coding	no	0.999747192126641	0.007650261011811116	0.47589083455385645	0.1798484745742418	32.502488	27.909197	34.370299	29.283736	31.714554	32.185879
CYB5A	ENSG00000166347.18	protein_coding	no	0.999747192126641	0.007465763204165501	0.6540911965631424	0.10333000347391126	47.046048	43.900232	39.122949	48.284141	48.527409	46.181644000000006
PDS5A	ENSG00000121892.14	protein_coding	no	0.999747192126641	0.008928711986923731	0.46871485871237684	-0.23758973433175593	24.060921	20.327507	29.634724	17.819959	19.270731	17.737316
PARP12	ENSG00000059378.12	protein_coding	no	0.999747192126641	-0.0083199464856865	0.030502175666576165	-0.5836823003474713	15.890992	15.589046	17.712967	7.751632000000001	10.035486	8.376249
SSR1	ENSG00000124783.12	protein_coding	no	0.999747192126641	-0.004902772688856569	0.09508397605947348	0.1885179461122225	188.920558	184.152633	195.487049	191.875238	201.33939900000001	201.602327
CYFIP2	ENSG00000055163.19	protein_coding	yes	0.999747192126641	0.014692256560291772	4.0539268330649834e-5	1.293571543929996	6.712575	5.270978	8.227751	12.655	14.438414	15.476642
ZNF674-AS1	ENSG00000230844.2	lincRNA	no	0.999747192126641	0.011629500040540797	0.9259622965191876	-0.092006721293022245	2.031916	2.165579	2.50495	1.3636830000000002	1.310778	1.067687
MAU2	ENSG00000129933.20	protein_coding	no	0.999747192126641	-0.011610277943962882	0.9674237966880911	0.029774975667067702	9.683466999999998	9.415633	9.925021	7.029282	8.710737	7.7052179999999995
COQ3	ENSG00000132423.11	protein_coding	no	0.999747192126641	-0.012813221963801717	0.9157186780674136	0.0593240466596981	7.525036	8.752123	8.887328	8.230202	8.60035	11.041325
ZNF250	ENSG00000196150.13	protein_coding	no	0.999747192126641	0.018197834813515657	0.9771442237869924	-0.030699874610828126	2.37448	2.7115169999999997	3.131157	2.0177129999999996	2.801679	3.269515
EMC1	ENSG00000127463.13	protein_coding	no	0.999747192126641	0.007205545930780548	0.7803452753449983	-0.09606462324427639	41.48881	34.974385999999996	45.014825	35.003286	35.981499	38.250341
ESD	ENSG00000139684.13	protein_coding	no	0.999747192126641	-0.005364034032825335	0.1892255578220497	-0.17460443709733003	94.118618	101.59198599999999	99.666612	86.68896	98.06809200000001	87.850399
CXCL16	ENSG00000161921.14	protein_coding	no	0.999747192126641	-0.007673448975687321	0.3720972065411392	0.21743932340176325	10.514242	10.90004	12.359157	10.659718	12.517213	11.774646
MTND2P28	ENSG00000225630.1	unprocessed_pseudogene	no	0.999747192126641	0.012156551498683913	0.721384332863542	0.1451969579796561	20.3691	28.868077	41.226843	23.24568	23.678553	19.166467
THEM6	ENSG00000130193.7	protein_coding	no	0.999747192126641	0.009117916352088092	0.010944567332576026	0.5103015372736986	4.22202	5.168936	6.075744	8.175842	9.321424	9.017889
RP11-134L10.1	ENSG00000272941.1	antisense	no	0.999747192126641	-0.022086000035903344	0.5856359433827111	-0.47631037487780975	1.260476	2.28746	0.880493	1.175118	1.260962	0.557636
ZNF865	ENSG00000261221.3	protein_coding	no	0.999747192126641	0.01490526617377932	0.9752933900035932	0.01905462956179709	1.075116	0.898732	1.037651	1.720184	2.000523	2.159108
GSDMD	ENSG00000104518.10	protein_coding	no	0.999747192126641	0.010653974749228641	0.6614743975956421	-0.16908583589630094	15.163679	15.84175	18.593843	11.395691	13.414397	14.884777
SLC38A7	ENSG00000103042.8	protein_coding	no	0.999747192126641	-0.009817332379521733	0.6069745909951958	0.247319636710056	11.29064	11.465235999999999	11.552006	7.5731969999999995	9.410597	10.351181
DCTD	ENSG00000129187.14	protein_coding	no	0.999747192126641	0.005492293077247551	0.2195749275564957	-0.18385268305534172	75.176355	75.67979100000001	87.084869	64.109831	64.524691	65.161901
MTMR9	ENSG00000104643.9	protein_coding	no	0.999747192126641	0.006201721982068499	0.3640746669994514	0.1786546085342532	8.775636	8.706734	10.148027	6.6997040000000005	8.750882	8.154299
L3MBTL4	ENSG00000154655.15	protein_coding	no	0.999747192126641	0.019175015505534614	0.5677939255752482	-0.41117067989954553	2.483294	1.613155	2.660156	0.980678	1.119355	1.024453
PLEK2	ENSG00000100558.8	protein_coding	yes	0.999747192126641	0.01780907209180633	6.894766301553441e-13	1.855502584782729	3.909461	7.489052	6.686452	24.737398	20.445243	21.295977
bP-21264C1.2	ENSG00000278932.3	lincRNA	no	0.999747192126641	0.020647422167830345	0.86797724579327	0.14656273244906312	9.369606000000001	10.181772	6.498934	6.662025	11.608160999999999	10.523382
SMYD2	ENSG00000143499.13	protein_coding	no	0.999747192126641	0.00731279735377756	0.27438235879635314	-0.17596842970263485	21.802712	25.429617999999998	19.723222	20.693215	20.608187	22.281405
RP11-390P2.4	ENSG00000225177.5	antisense	no	0.999747192126641	0.01947166568776213	0.766305236123598	0.22613261813134053	1.798957	4.264678	2.72963	3.884381	3.461211	4.745272
IL24	ENSG00000162892.15	protein_coding	no	0.999747192126641	0.021348898372115163	0.9646830557398884	-0.08880063743914633	0.44886000000000004	1.142915	0.96082	0.234585	0.190708	0.329118
FAIM	ENSG00000158234.12	protein_coding	no	0.999747192126641	0.008600785419964875	0.9307161668955901	-0.041290738191182	11.680572	12.542662	12.233531999999999	12.620554	11.095274999999999	13.655334999999999
LARP7	ENSG00000174720.15	protein_coding	no	0.999747192126641	0.011215585181113746	0.9391918202604357	-0.041262958481630856	22.785050000000002	12.449909	17.451564	9.428221	11.387646	9.511597
CORIN	ENSG00000145244.11	protein_coding	no	0.999747192126641	0.017871347684429422	0.35922207458385585	0.5712083050637401	0.751593	1.154273	0.71219	0.651618	0.936126	1.084411
FAM192A	ENSG00000172775.16	protein_coding	no	0.999747192126641	-0.007893048049297201	0.9229919401701836	0.027426888256271355	58.232708	59.095828	49.193433	51.102391	58.194257	53.931445000000004
GATA2-AS1	ENSG00000244300.2	antisense	no	0.999747192126641	-0.023327657334248724	0.5399449019172721	-0.5066249220918655	0.455521	0.978103	0.712731	0.509625	0.718163	1.086934
TPM3	ENSG00000143549.19	protein_coding	no	0.999747192126641	-0.005348346696783366	0.7473730456563009	-0.07323024758349372	384.382383	383.151903	386.446684	355.642643	313.474995	345.375408
CDC73	ENSG00000134371.10	protein_coding	no	0.999747192126641	0.004975840451509524	0.6930769183573366	-0.06485217649523516	17.031557	14.637228	17.521443	12.609499	13.530342	13.320504999999999
DHRS7	ENSG00000100612.13	protein_coding	yes	0.999747192126641	-0.005149868971613642	1.87700910080929e-5	-0.5962715700423082	100.59732699999999	93.722871	114.047338	54.835247	52.197357	47.746857
FAM86C1	ENSG00000158483.15	protein_coding	no	0.999747192126641	-0.015958892755972134	0.9352897226123351	0.0557297346362314	1.756883	3.913965	3.244532	3.350204	3.6663010000000003	3.471866
TMEM229A	ENSG00000234224.2	protein_coding	yes	0.999747192126641	-0.03145352002140906	3.5558337948198753e-6	-3.749094666873726	0.04346	0.464627	0.668897	0.044493	0	0.023866
RCC1	ENSG00000180198.15	protein_coding	no	0.999747192126641	-0.007147942268913971	0.9904331787924521	-0.004917858481525593	29.319975	29.22388	31.307227	29.609612	30.262865	33.626353
TMEM81	ENSG00000174529.7	protein_coding	no	0.999747192126641	0.01552591298141139	0.8870168470929622	0.11355513597466958	1.714087	1.526555	2.788208	2.319098	2.178562	2.16376
GINS4	ENSG00000147536.11	protein_coding	no	0.999747192126641	-0.015945153356794414	0.09849802553734688	-0.5158707801892548	15.724539	9.972507	6.43279	8.710712	7.5789279999999994	10.984218
TRAPPC6A	ENSG00000007255.10	protein_coding	no	0.999747192126641	0.01280464744779734	0.3519950598310805	-0.39859241725018874	11.890032	10.383962	13.345727	8.228653	8.207052000000001	6.600269
EXOC4	ENSG00000131558.14	protein_coding	no	0.999747192126641	0.009318427399387388	0.732677611030334	-0.147560951035695	30.348219	24.965091	36.008931	17.099163	16.903652	20.862852
TGM2	ENSG00000198959.11	protein_coding	yes	0.999747192126641	0.006646416249747694	4.3365236509164027e-4	-0.5032748035954037	101.349509	109.778169	125.111062	56.428358	64.472971	59.563787999999995
F8A1	ENSG00000277203.1	protein_coding	no	0.999747192126641	-0.006613533941224216	0.7902329575125462	0.06809995663252247	12.964025	12.412896	15.00152	16.066555	15.442181	16.423221
DEGS1	ENSG00000143753.12	protein_coding	no	0.999747192126641	0.00555775112933037	0.602926422032299	-0.08322490342225174	96.254249	87.705525	81.893852999999993	67.288089	75.69654700000001	71.303279
SLC25A40	ENSG00000075303.12	protein_coding	no	0.999747192126641	-0.014374779743217169	0.7823051282174063	0.13500932456955547	6.171867	12.578819000000001	11.53898	11.685636	11.910573	10.93078
MRPS11	ENSG00000181991.15	protein_coding	no	0.999747192126641	0.008763838023588629	0.15153884223352887	0.2734255656675721	53.39754	48.132211000000005	41.869136	54.7444	50.833411999999996	52.24646
TFCP2	ENSG00000135457.9	protein_coding	no	0.999747192126641	-0.009327980489194124	0.6035486181505478	0.11963297047306612	12.730461	11.153568	12.222632	11.224302	13.010095	13.058637000000001
XPC	ENSG00000154767.14	protein_coding	no	0.999747192126641	-0.008527447290903259	0.20122322526392403	-0.40726183331203647	11.325847	12.886142999999999	15.87569	10.721046	13.534705	12.29533
NUDT18	ENSG00000275074.1	protein_coding	no	0.999747192126641	-0.013666809351525566	0.6634559942789309	-0.24185143372505477	1.952225	4.198474	3.989231	2.941748	3.811452	4.9204930000000004
LETMD1	ENSG00000050426.15	protein_coding	no	0.999747192126641	0.008323169994576139	0.7195619100006045	-0.11840845686586662	20.438801	20.705868	29.683671	18.880098	21.528862	22.031546
TEAD2	ENSG00000074219.13	protein_coding	no	0.999747192126641	0.006742262986209429	0.8223448325883369	-0.04780818361198835	29.564972	20.981056	23.015607	20.469568	24.707577	24.88466
MCOLN2	ENSG00000153898.12	protein_coding	no	0.999747192126641	-0.01232843742257036	0.3000741965558556	-0.6335482485953463	4.83172	3.654275	6.270882	2.225868	3.1681730000000003	2.070471
HMGXB3	ENSG00000113716.12	protein_coding	no	0.999747192126641	0.005622039295914985	0.9003082947880332	0.02657684146898891	14.737969	13.040134	18.433122	9.953795999999999	11.506964	11.369491
PCDH7	ENSG00000169851.15	protein_coding	no	0.999747192126641	-0.010464870815137082	0.5140740334570574	0.2905427156584978	3.8541630000000002	2.46855	3.932554	2.823617	3.596668	3.259324
SLC24A3	ENSG00000185052.11	protein_coding	yes	0.999747192126641	0.009966516233108806	1.4323518654970948e-33	2.2139576301604453	3.9582819999999996	2.530193	4.875138	7.94004	10.073205	9.41378
EMC6	ENSG00000127774.6	protein_coding	no	0.999747192126641	0.008894979388695325	0.0011606799477199786	0.38330702605534767	47.308060999999995	51.497662000000005	39.358321000000004	102.86977	103.481241	109.758646
GTPBP6	ENSG00000178605.13	protein_coding	no	0.999747192126641	-0.005832580933384637	0.5820193264027935	0.09793629384386748	18.268838	17.474304	17.637442999999998	19.221548000000002	19.510618	20.966860999999998
EFEMP2	ENSG00000172638.12	protein_coding	no	0.999747192126641	0.005655461666266066	0.3269961821340161	-0.16595544846555105	132.165619	100.772657	116.625296	93.767442	100.507573	105.839067
AC112721.2	ENSG00000222032.1	lincRNA	no	0.999747192126641	0.026055299742467113	0.7311211394543654	-0.5470455310477528	0.807885	1.06231	0.181405	0.149522	0.434526	0.815618
PKN1	ENSG00000123143.12	protein_coding	no	0.999747192126641	0.007114742654567936	0.4426604663845333	-0.16354432299333663	38.365195	38.289896	45.182742	35.022304	38.940743	39.286573000000004
EIF2D	ENSG00000143486.15	protein_coding	no	0.999747192126641	0.006909722388026394	0.3319188532077699	-0.23747939069689697	25.092743	23.201833	23.109516	20.793963	22.835866	23.237748
RP11-482H16.1	ENSG00000271894.1	processed_transcript	no	0.999747192126641	-0.07492665389305808	0.9574341072076703	-0.3196315275464468	0	0.582295	0	0.205767	0	0.258083
PGGHG	ENSG00000142102.15	protein_coding	no	0.999747192126641	-0.01098055124523689	0.7693352177829377	-0.17467189909821002	1.7899889999999998	1.349159	1.672558	1.296645	1.866762	1.2158989999999998
MDH1	ENSG00000014641.17	protein_coding	no	0.999747192126641	0.00455704851602229	0.9963087118030811	0.0018010601135935195	121.39569999999999	107.10684099999999	126.661844	117.17387599999999	108.57966599999999	113.466974
ACOX1	ENSG00000161533.11	protein_coding	no	0.999747192126641	0.007200492364384556	0.21480500648757261	-0.28578122986689297	31.180241000000002	28.846441	40.545442	20.685964	23.415642000000002	23.707522
RP11-46D6.1	ENSG00000261512.2	lincRNA	no	0.999747192126641	-0.014871010596571758	0.4581612204724286	-0.38932670939188074	5.754321	2.950532	4.130232	1.885515	3.399337	2.753389
FAM172A	ENSG00000113391.18	protein_coding	no	0.999747192126641	-0.006178970862153118	0.6035486181505478	-0.17802207452872004	19.281977	16.734869	18.965528	15.029622	19.083196	12.939303
RPL21	ENSG00000122026.10	protein_coding	no	0.999747192126641	-0.0050043945048961975	0.20284631640742298	0.19870471289948685	1255.73143	1297.757368	1213.850413	1389.3150320000002	1351.684432	1335.731433
SS18	ENSG00000141380.13	protein_coding	no	0.999747192126641	-0.006485663990323343	0.3304584927722306	-0.21902054087923553	48.387256	46.273825	57.656234	34.847092	35.798261000000004	33.745282
SYBU	ENSG00000147642.16	protein_coding	yes	0.999747192126641	0.012800067145253918	1.2229343491369595e-6	-1.7028814044593865	7.487899	7.088469	12.847074000000001	2.31355	3.692189	2.541505
DPH5	ENSG00000117543.20	protein_coding	no	0.999747192126641	0.007075321964575667	0.5792503411285563	0.1298936563070294	18.98382	22.375718	19.721561	28.454625	34.756217	28.791179
ZSCAN18	ENSG00000121413.12	protein_coding	no	0.999747192126641	0.008928937835570541	0.6695786054038952	-0.1712187012053273	14.127761	10.377006	17.368261	12.595659	8.754176000000001	11.052885
RABL2B	ENSG00000079974.17	protein_coding	no	0.999747192126641	-0.00849865520193594	0.7603592501440962	-0.10421613431989865	7.123577	9.638551	8.09886	7.100944	7.247699	8.57427
CUL5	ENSG00000166266.13	protein_coding	no	0.999747192126641	0.007861326237197987	0.9757153266259689	0.016289973741888758	11.229618	10.439946	10.470989	12.781751	11.749272	11.532774
CCDC82	ENSG00000149231.11	protein_coding	no	0.999747192126641	0.015098860849349261	0.9945745789596223	-0.006356069562412453	5.289637	9.852158	6.6031	5.356416	5.87152	5.002726
FANCA	ENSG00000187741.14	protein_coding	no	0.999747192126641	-0.01649831776120756	0.15197459239286093	-0.6868389275432913	3.194156	8.95518	6.994472	4.265537	7.2015340000000005	5.300774
TMEM233	ENSG00000224982.3	protein_coding	no	0.999747192126641	0.012300821307028796	0.9338293329893107	-0.05519048906946313	1.45349	1.12401	2.30039	1.690973	2.348019	1.7926920000000002
EXT1	ENSG00000182197.10	protein_coding	yes	0.999747192126641	0.0050827680106638375	3.640809096453013e-5	-0.5140633941012027	78.45090400000001	72.684931	71.876255	39.115697	47.203167	47.497607
TMEM44	ENSG00000145014.17	protein_coding	no	0.999747192126641	0.009069357093208198	0.8605787560030372	0.08322537711714456	9.635572	6.753413	8.376822	6.447673	7.899546	6.54347
DNAJC24	ENSG00000170946.14	protein_coding	no	0.999747192126641	-0.0165361847740331	0.8276785370680719	0.14644263604881894	4.228263	5.656044	10.858468	5.755662	5.477891	5.747946
SF3B3	ENSG00000189091.12	protein_coding	no	0.999747192126641	-0.005632438687219595	0.7454456828080543	-0.07185531865888939	95.256676	83.15019	113.780208	83.136214	94.201643	94.83447
ZNF177	ENSG00000188629.11	protein_coding	no	0.999747192126641	-0.022447554918025574	0.6416393669141748	-0.6586082364903254	0.285122	0.5375719999999999	0.202142	0.280337	0.092267	0.7789710000000001
SPA17	ENSG00000064199.6	protein_coding	no	0.999747192126641	0.009429254751863696	0.48618098939039733	-0.2538115983697431	13.419919	13.168599	13.078324	12.617867	11.198646	11.577732
SHOC2	ENSG00000108061.11	protein_coding	no	0.999747192126641	-0.004963294386255951	0.37843264818194877	-0.1876463278607815	27.919337	30.74376	31.219756	24.75936	22.394277	22.355228
MAP3K5	ENSG00000197442.9	protein_coding	yes	0.999747192126641	-0.009144284459467111	4.951204076018674e-18	-0.9526123440617065	24.729336	19.888303	40.828573000000006	10.392796	12.094104	11.135182
APP	ENSG00000142192.20	protein_coding	no	0.999747192126641	0.004813609042671934	0.3355382127556345	0.1271368346781225	461.88804200000004	353.348428	482.141885	308.905602	347.423158	339.319011
UST	ENSG00000111962.7	protein_coding	no	0.999747192126641	-0.006694679035187318	0.8567478104555725	-0.053394913861399385	17.745517	12.342232	13.37931	9.593069999999999	10.508611	9.347269
GTPBP8	ENSG00000163607.15	protein_coding	no	0.999747192126641	-0.007326797439580327	0.9832359135737586	0.009419158167035166	9.776495	11.29472	9.282339	10.187866	10.138842	9.584188000000001
ACBD4	ENSG00000181513.14	protein_coding	no	0.999747192126641	-0.00943323096421528	0.043803572764348465	-0.6652687308950943	5.10778	3.7308660000000002	5.458869	2.10821	2.554184	2.841701
MEG8	ENSG00000258399.7	lincRNA	no	0.999747192126641	0.043249695884291235	0.17046154211094977	1.3343982653168016	0.203449	0.073694	0	0.373351	0.07872	0.138486
RMND5B	ENSG00000145916.18	protein_coding	no	0.999747192126641	0.007564600426168537	0.21081545255766687	0.22751311390025797	12.06533	9.512845	13.284379	10.892986	12.115235	11.541928
COQ10B	ENSG00000115520.8	protein_coding	no	0.999747192126641	0.004803243275695392	0.028737488720558205	0.38105893293078386	40.772639999999996	37.013237000000004	37.181877	26.864092	27.425811	25.159443
LRRC41	ENSG00000132128.16	protein_coding	no	0.999747192126641	0.004064658522538211	0.6397348155925315	-0.07080022897509443	42.804534000000004	42.051766	47.790202	41.933583	45.444742	45.139765
GAMT	ENSG00000130005.12	protein_coding	no	0.999747192126641	0.00784023783376471	0.07909327740130247	-0.41891376321787027	14.877167	17.57669	15.289422	14.405312	12.076423	14.946622999999999
CRNKL1	ENSG00000101343.14	protein_coding	no	0.999747192126641	-0.009055941098523597	0.08143820227651666	-0.3039184319342587	10.006725	15.470258999999999	9.893977	12.261130000000001	12.962948	10.308118
ARHGAP5-AS1	ENSG00000258655.2	antisense	no	0.999747192126641	-0.01551959491482389	0.8773343165603563	0.1268200488619345	0.909277	1.228397	1.679258	1.167051	1.282716	1.197295
LSM12	ENSG00000161654.9	protein_coding	no	0.999747192126641	-0.004513138386029508	0.9428831362350578	0.02024698875874009	32.17836	33.33735	31.118479999999998	25.701028	26.497743	28.867313
PIK3C3	ENSG00000078142.12	protein_coding	no	0.999747192126641	0.006925685228655249	0.5131988615470289	-0.1989881968475512	28.118734	34.021726	40.05597	25.727974	21.602081	24.969227
AC000041.8	ENSG00000242156.1	unprocessed_pseudogene	no	0.999747192126641	0.04520110448913724	0.46149620662634633	-2.353850031199214	18.053981	9.612158	5.127256	1.614908	0	0
PHF6	ENSG00000156531.16	protein_coding	yes	0.999747192126641	-0.004188125798419692	4.981703305252633e-10	-0.6252559786061084	17.642786	15.533421	16.972937	9.04062	11.453337	10.517957000000001
ZNF492	ENSG00000229676.2	protein_coding	no	0.999747192126641	-0.01752682232492395	0.08949759265987269	-0.5944586253008278	0.404405	0.44817	0.114335	0.241131	0.252464	0.338625
RAB32	ENSG00000118508.4	protein_coding	no	0.999747192126641	0.004450703798187232	0.3087152108923573	-0.1651716546588316	45.217553	47.578036	42.235682	51.615421	53.608576	48.637173
NAA20	ENSG00000173418.11	protein_coding	no	0.999747192126641	0.005011657807175177	0.806289124494075	-0.04811108215700785	70.26831899999999	76.806642	72.937511	70.668351	69.82129400000001	69.883792
CTC-501O10.1	ENSG00000267440.1	lincRNA	NA	0.999747192126641	-0.05260261639940011	NA	NA	0	0.26138	0.216645	0	0	0
MYO5C	ENSG00000128833.12	protein_coding	no	0.999747192126641	0.01380470626775569	0.013587686587059422	-1.3346638512574507	0.88563	0.80458	1.103934	0.240544	0.177617	0.194619
MRPL19	ENSG00000115364.13	protein_coding	no	0.999747192126641	-0.006376395908832	0.9152345812285564	0.03641681088817564	28.265452	23.884712	33.376366000000004	32.342842	31.208119	32.065233
NDUFA8	ENSG00000119421.6	protein_coding	no	0.999747192126641	-0.0036753446609732506	0.28515562257434807	0.20299114046360725	76.290952	74.692344	79.490542	88.643276	83.515099	84.98953
IDH3A	ENSG00000166411.13	protein_coding	no	0.999747192126641	-0.005644318477637689	0.026445674599053528	0.5014159375855346	47.018372	44.165843	52.667777	61.364527	62.290768	50.445165
SLC35B1	ENSG00000121073.13	protein_coding	no	0.999747192126641	-0.005156570184899464	0.17385949127135597	0.24939166392557718	46.33864	42.26538	49.665712	52.910733	49.220828	56.96822
PRAF2	ENSG00000243279.3	protein_coding	no	0.999747192126641	0.004468679890107546	0.977070319895303	-0.008432815102045414	58.577088	60.914284	65.95519999999999	61.357096	73.739315	73.242735
CCT5	ENSG00000150753.11	protein_coding	no	0.999747192126641	-0.0044090892965374376	0.37576285034562834	0.11680643206031688	326.625566	322.327167	348.365547	338.605031	358.737341	356.256685
GALM	ENSG00000143891.16	protein_coding	yes	0.999747192126641	0.006924278206099092	1.9770595392858919e-16	-1.5121270590189029	30.18611	28.409167	44.014913	7.5699939999999994	7.948103000000001	7.32053
SCML1	ENSG00000047634.14	protein_coding	no	0.999747192126641	0.00717037201595957	0.23885010187572728	0.24644254669075505	6.674393	6.310296	5.9411190000000005	5.74209	6.160609	5.922647
CCDC121	ENSG00000176714.9	protein_coding	no	0.999747192126641	-0.017868932850984075	0.6799714010485287	-0.3672025685722799	0.24535	0.6614979999999999	0.645196	0.297859	0.669385	0.708362
TTC8	ENSG00000165533.18	protein_coding	no	0.999747192126641	0.00592479986400908	0.0035042259027828924	-0.4898079272827357	20.277279	23.616221	20.003823	11.767055000000001	11.379176000000001	13.003736
NEDD8-MDP1	ENSG00000255526.6	protein_coding	no	0.999747192126641	0.013420154564755538	0.880023825370272	0.14832703362773408	12.702602	6.530579	13.476501	8.445193	4.435538	5.53487
SLX4	ENSG00000188827.10	protein_coding	no	0.999747192126641	-0.008974763864433744	0.4082124990415064	0.22938726814311097	1.521402	1.598846	2.311524	2.200458	2.578047	2.523229
DCLRE1A	ENSG00000198924.7	protein_coding	no	0.999747192126641	0.008043901257273573	0.8185700393733915	-0.08301008777321245	3.140165	2.418397	2.408006	2.594271	3.087682	2.640595
ZBTB38	ENSG00000177311.11	protein_coding	no	0.999747192126641	-0.004761480105369028	0.8176330888780324	-0.07097543360449572	76.847459	66.282542	94.053292	48.770233	57.328113	57.475121
STON1-GTF2A1L	ENSG00000068781.21	protein_coding	no	0.999747192126641	-0.01976072321550269	0.10366285426376272	-1.0177279020111063	0.579075	0.315001	1.211928	0.185321	0.533693	0.412358
THAP11	ENSG00000168286.2	protein_coding	no	0.999747192126641	0.005772914874597493	0.9534536482598235	-0.018801862286646598	9.010691	9.346736	8.737745	9.645507	10.110353	10.775567
TCEAL3	ENSG00000196507.10	protein_coding	no	0.999747192126641	0.005433919395115376	0.20333014066626268	0.2093901188715692	53.913810000000005	43.665116999999995	55.306282	47.109028	45.65206800000001	50.840288
RP11-618P17.4	ENSG00000266953.6	protein_coding	no	0.999747192126641	-0.03595864792874366	0.8510635548209056	-0.2015756762272095	3.008995	0	4.7071570000000005	1.2666520000000001	1.123657	0.916992
CTB-131K11.1	ENSG00000266469.1	antisense	no	0.999747192126641	0.035306078259991686	0.44842538757058337	0.4940183385511044	1.037309	0	0.853797	0.88817	0.608472	0.901503
PFKFB4	ENSG00000114268.11	protein_coding	no	0.999747192126641	-0.013272395869170325	0.7249732538454958	0.17659006370254487	3.534609	2.509033	4.032897	5.65041	6.681221	6.182487
SYPL1	ENSG00000008282.8	protein_coding	no	0.999747192126641	-0.003984136510314289	0.03602662187482846	-0.22356266906678698	64.807678	64.90768200000001	75.455978	54.221834	59.172263	57.409951
SLC46A3	ENSG00000139508.14	protein_coding	yes	0.999747192126641	0.005539701945698849	4.99605670634002e-7	-1.2017258090370067	6.932124	6.755905	8.475004	1.943533	2.9355279999999997	2.244103
SNHG16	ENSG00000163597.14	processed_transcript	no	0.999747192126641	-0.004620087618989648	0.7446738815101991	-0.05531641602654062	178.373071	183.464764	171.382097	169.061286	187.572891	176.96133700000001
HMGN4	ENSG00000182952.4	protein_coding	no	0.999747192126641	0.004456013733591585	0.9297050726215776	-0.022510491807700202	44.629471	37.774828	42.538121	38.044526	41.157662	36.47007
SIX5	ENSG00000177045.7	protein_coding	no	0.999747192126641	0.007086536852244797	0.8295813937733386	-0.07970780361472551	9.148688	9.700979	10.625413	7.734528	8.725287	10.588799999999999
RAB39A	ENSG00000179331.2	protein_coding	no	0.999747192126641	0.034620583610245934	0.8247133483616109	0.8669599769526841	0.050879	0.099307	0.041426	0.02613	0.099762	0
MPZL2	ENSG00000149573.8	protein_coding	no	0.999747192126641	-0.012132936822264942	0.09821066607555176	0.9179757863453725	2.560513	4.546933	2.98445	2.922919	3.582297	2.112553
RP11-286N22.8	ENSG00000256591.5	protein_coding	no	0.999747192126641	-0.005897520975638368	0.9869891370892305	-0.013300279358917737	34.039447	30.271628	33.076556000000004	17.671531	30.563758	32.262543
NPIPB15	ENSG00000196436.8	protein_coding	no	0.999747192126641	-0.007774187065117469	0.8773343165603563	-0.07342806732107184	5.403331	5.806509	6.151482	6.408441	6.080559	5.139658
KLHDC4	ENSG00000104731.13	protein_coding	no	0.999747192126641	0.008951577413220658	0.8570238317147443	-0.11338497811531562	11.289853	8.682754000000001	9.000894	8.345469	7.229317	10.331734
ZFP30	ENSG00000120784.15	protein_coding	no	0.999747192126641	0.014627315942295166	0.6615241134331192	-0.3472969024072597	3.825995	3.97448	3.292956	2.8353	3.400336	2.776096
PPP1R13L	ENSG00000104881.15	protein_coding	yes	0.999747192126641	-0.005112688768235844	8.58807233400901e-9	-0.801454683738328	52.859598	38.524452000000004	45.805407	17.065027	22.503836	19.09954
WDR90	ENSG00000161996.18	protein_coding	no	0.999747192126641	-0.014824364293420591	0.7328543998714678	-0.300920560243676	1.09511	3.345301	2.248608	1.07519	2.309357	2.14343
N4BP1	ENSG00000102921.7	protein_coding	no	0.999747192126641	0.009885628677371425	0.7236473683200217	-0.2147795133328681	11.256732	11.322802	9.784164	7.674307	7.5685590000000005	6.3595749999999995
ZMYM3	ENSG00000147130.14	protein_coding	yes	0.999747192126641	-0.007576655779520218	7.434799190849205e-7	-0.48301241240840054	15.607615	11.755836	21.292689	9.875818	10.621692	10.006079
SLC1A7	ENSG00000162383.11	protein_coding	no	0.999747192126641	-0.020175890321750913	0.37843264818194877	-0.8376454271772087	0.473649	0.199685	0.135239	0.172305	0.095967	0.263116
KIFAP3	ENSG00000075945.12	protein_coding	no	0.999747192126641	-0.00447985263800033	0.06053824148516644	-0.27485779593547954	14.680081999999999	16.19081	19.179792	10.853385	13.738617000000001	11.534061
TRAK2	ENSG00000115993.12	protein_coding	no	0.999747192126641	-0.004803556896488306	0.5405170851790575	-0.1370119387373409	28.459369	26.077740000000002	32.153477	20.133887	20.910575	19.092766
JSRP1	ENSG00000167476.10	protein_coding	no	0.999747192126641	0.01632908516191536	0.9621882885220904	0.0439370365997242	2.304393	1.954719	2.332759	1.731279	1.532889	1.97883
CTC-756D1.2	ENSG00000253390.1	lincRNA	no	0.999747192126641	-0.048124266740175066	0.8260236174751053	-0.5958229031451511	0.172102	0	0.301498	0.201878	0.197785	0
EDIL3	ENSG00000164176.12	protein_coding	no	0.999747192126641	0.00509680866893322	0.04597129188546953	-0.38411617368019063	58.105425	45.624809	42.551876	29.821607	31.710462	29.542914
HIST1H2BD	ENSG00000158373.8	protein_coding	no	0.999747192126641	0.015809859820492347	0.9815035245655117	-0.02271765631032932	28.073346	21.223655	8.171402	21.851743	14.526806	16.546943
VAV3	ENSG00000134215.15	protein_coding	no	0.999747192126641	-0.018245540560968707	0.9545442402464797	-0.10792913501599716	0.88933	1.017844	0.551381	0.440088	0.836415	0.221236
CYP2W1	ENSG00000073067.13	protein_coding	no	0.999747192126641	0.011069329556931542	0.9646394292318714	-0.06366625598848746	1.712148	1.199485	2.017131	1.568391	0.665476	0.5597289999999999
ZNF133	ENSG00000125846.15	protein_coding	no	0.999747192126641	-0.011649254465285306	0.9233558412705122	-0.07233662747548315	5.95747	3.083131	2.700686	3.186845	4.148442	3.456379
PYURF	ENSG00000145337.4	protein_coding	no	0.999747192126641	0.004229940921181589	0.9127283839349932	-0.024610843850422115	51.448539	44.294287	51.994865	63.2269	67.039599	66.464183
MYO1D	ENSG00000176658.16	protein_coding	no	0.999747192126641	0.005922577807460732	0.03945070185099867	-0.48331924036099644	48.447355	40.346990999999996	50.620152999999995	20.264566	22.892648	21.297288000000002
RP11-875O11.1	ENSG00000245025.2	antisense	no	0.999747192126641	-0.01036949639316044	0.20928391773228022	0.6055892818662826	1.853739	1.242467	1.517017	1.37952	1.599416	1.357261
MRPL24	ENSG00000143314.12	protein_coding	no	0.999747192126641	-0.004234162443129256	0.4627122137716187	0.1594171503113666	84.066147	89.074679	83.845235	107.503089	100.864239	107.239612
ZNF670	ENSG00000277462.1	protein_coding	yes	0.999747192126641	-0.006614819727195626	1.2090483989576826e-4	-0.5011936280984184	1.568193	2.240324	1.708109	1.289972	1.478501	1.616966
LINC00346	ENSG00000255874.2	lincRNA	no	0.999747192126641	-0.01185912298779663	0.7684896737854826	-0.20606222709993433	0.268854	0.260391	0.444734	0.251432	0.34033	0.268845
MAP2K5	ENSG00000137764.19	protein_coding	no	0.999747192126641	-0.0057498484793860405	0.44594236588205116	-0.23480711422766257	11.444295	11.368907	12.146391999999999	8.30763	12.654163	11.224624
RP11-156K23.3	ENSG00000275202.1	antisense	no	0.999747192126641	-0.030281732851766517	0.09188387204540384	0.8848280477884971	1.406683	0.584279	1.036335	1.096496	1.110693	1.027575
CHRAC1	ENSG00000104472.9	protein_coding	no	0.999747192126641	0.005819261766166606	0.3810948742586742	-0.1999255731798497	17.473804	17.808539	19.581706	13.350251	15.389228	15.366693
LINC01235	ENSG00000270547.5	lincRNA	no	0.999747192126641	-0.01926906521290129	0.003909533942719445	0.946939511755609	0.777294	4.412833	1.033672	3.369075	2.910499	2.972737
POLR1A	ENSG00000068654.15	protein_coding	no	0.999747192126641	0.011851593517809357	0.6980393366207198	0.2331087327612833	10.606506	5.527269	14.862798999999999	9.219462	11.465705	10.929326
ATP9A	ENSG00000054793.13	protein_coding	yes	0.999747192126641	-0.005751542818441624	9.965603978091371e-10	-0.698229849409103	8.866683	9.386923	14.78453	4.950325	5.75458	4.839921
SLC35F1	ENSG00000196376.10	protein_coding	no	0.999747192126641	0.015193792270489536	0.8043821355421625	0.3642889140218499	0.228221	0.203089	0.138118	0.124207	0.256162	0.151945
TAOK3	ENSG00000135090.13	protein_coding	no	0.999747192126641	0.007621260954178396	0.6658286891997652	-0.23415823445036718	15.453353	13.070122	12.673283	8.947387	9.762974	10.354765
GYPE	ENSG00000197465.13	protein_coding	no	0.999747192126641	0.02013477204070236	0.2106530974027494	-0.7071702907025685	0.623298	0.392968	0.29479	0.419936	0.517751	0.554285
IER5L	ENSG00000188483.7	protein_coding	no	0.999747192126641	0.008615331427392701	0.3957196999698655	-0.2670026751183032	5.383656	5.926933	3.584951	4.751006	5.51983	7.474883
PCAT7	ENSG00000231806.2	antisense	yes	0.999747192126641	0.053165171374921244	5.097231028513244e-9	7.16923009096399	0.16091	0.086136	0	0.045995	0.088102	0.090929
NAA16	ENSG00000172766.18	protein_coding	no	0.999747192126641	-0.012065356920728122	0.1305788102579377	0.6698901238639806	3.115669	1.49396	3.677045	2.8122019999999996	3.8559579999999998	2.5324459999999998
SLC10A7	ENSG00000120519.14	protein_coding	no	0.999747192126641	-0.0074718033760691	0.6593551662401596	0.21492414414112468	5.701206	4.845476	5.96854	8.313089	5.4809410000000005	6.394395
C8orf48	ENSG00000164743.4	protein_coding	no	0.999747192126641	-0.018704761631157116	0.5318168805541146	-0.3830944594805994	1.012495	0.85522	0.329093	0.907492	1.498549	1.088821
OLFM2	ENSG00000105088.8	protein_coding	yes	0.999747192126641	-0.005147153162048112	9.500581065778903e-17	0.9618746036355003	36.678050999999996	26.067850999999997	27.993018	47.397394	56.111432	55.093438
USO1	ENSG00000138768.14	protein_coding	no	0.999747192126641	-0.003576820105118964	0.8851921487656708	-0.029780087328502864	55.907941	44.073665000000005	51.352537	38.591292	45.896194	44.052975999999994
INMT	ENSG00000241644.2	protein_coding	no	0.999747192126641	-0.010336818981813463	0.13829962075926142	0.6572071419410807	5.616348	3.085127	5.1658219999999995	6.28827	7.363646	5.290768
HNRNPC	ENSG00000092199.17	protein_coding	no	0.999747192126641	0.003335377592946066	0.9970742009238948	-0.0010822202678775854	437.221059	401.169299	437.76793200000003	396.080899	398.658605	388.616493
FAM212A	ENSG00000185614.4	protein_coding	no	0.999747192126641	0.009407283233565203	0.9991033510025669	-0.001195322140748157	2.854487	2.992739	2.455485	2.032859	1.912764	2.633096
LAMTOR1	ENSG00000149357.9	protein_coding	no	0.999747192126641	0.003740136071130978	0.15051250158986712	0.17633333663313924	89.472487	93.340186	99.88064700000001	108.152281	112.919375	109.690338
GVQW1	ENSG00000241043.1	protein_coding	no	0.999747192126641	-0.015279857907248373	0.8916086234730396	-0.15364457248658803	0.713902	0.545635	0.289431	0.471328	0.273988	0.393602
RWDD1	ENSG00000111832.12	protein_coding	no	0.999747192126641	-0.005291862572196511	0.7629481988762616	-0.09088483969089597	33.677472	35.493979	30.686843	30.237465999999998	29.02422	32.09737
CRELD2	ENSG00000184164.14	protein_coding	no	0.999747192126641	-0.005112737182348414	0.8355806619969633	0.05241828661254841	23.940231	29.309704	26.918776	26.526557	26.884181	29.645284999999998
POU6F1	ENSG00000184271.16	protein_coding	no	0.999747192126641	-0.016951502218519716	0.03290509981936011	0.9692565411204211	1.265745	5.263618	1.705093	2.282988	1.759472	3.1037410000000003
PTGES2	ENSG00000148334.14	protein_coding	no	0.999747192126641	0.005040611317680481	0.8799464382083784	-0.0431128127491122	31.472434	36.389623	43.838019	40.676288	38.723938999999994	37.900487
DHX35	ENSG00000101452.14	protein_coding	no	0.999747192126641	0.00992359548731166	0.8858669110382299	-0.09925619058309365	3.669146	3.0638639999999997	1.7817399999999999	1.2282419999999998	2.309481	1.998991
SLC9A7P1	ENSG00000227825.4	transcribed_processed_pseudogene	no	0.999747192126641	0.009748191093245878	0.836326556600533	-0.15481507411028037	0.976807	1.41526	0.981568	0.576959	0.838702	0.885941
KDELR2	ENSG00000136240.9	protein_coding	no	0.999747192126641	-0.003313267134981031	0.29718775309848816	-0.13214248298080444	207.69099200000002	198.568358	205.537807	199.743843	220.037688	206.751244
BOK	ENSG00000176720.4	protein_coding	no	0.999747192126641	-0.003409468135640252	0.35677229163411883	-0.13648945161624537	17.213624	16.107106	15.256578	15.65642	16.124921	17.972703
SLC43A2	ENSG00000167703.14	protein_coding	no	0.999747192126641	0.0078892313233936	0.8001017940955902	-0.13810260559530954	6.884282000000001	5.243693	6.196149	5.791511	5.184367	6.254974
GATAD2A	ENSG00000167491.17	protein_coding	no	0.999747192126641	-0.0045138575281837515	0.5626297790219328	0.166003054932251	58.58611	68.548843	64.779764	50.195701	63.292111000000006	53.796542
HDAC9	ENSG00000048052.21	protein_coding	no	0.999747192126641	0.009208956546938787	0.1706169668711049	-0.6992321850462715	2.6263929999999998	2.943152	2.319077	1.396064	0.824495	1.334944
GBA	ENSG00000177628.15	protein_coding	no	0.999747192126641	0.004329003373372791	0.5140740334570574	-0.15067663592640765	57.40345	49.06525	68.690791	35.308749999999996	38.598041	47.215214
EPM2A	ENSG00000112425.14	protein_coding	no	0.999747192126641	-0.00864985329060213	0.9973875490700295	-0.0026092081252541044	3.860379	2.980897	5.043311	2.238692	3.896082	3.104688
IQSEC1	ENSG00000144711.13	protein_coding	no	0.999747192126641	0.004377940281094613	0.2069329814973747	0.23964443943942387	16.185194	11.305718	16.752366000000002	11.497529	15.081131000000001	13.242097
YPEL2	ENSG00000175155.8	protein_coding	no	0.999747192126641	-0.005856633588492419	0.12874134052406544	-0.38909004445544054	8.183388	5.857188000000001	6.181822	4.128026	5.300847	5.993133
TSNAX	ENSG00000116918.13	protein_coding	no	0.999747192126641	0.003743538038813322	0.533250823954036	0.13497076151658824	32.746845	30.042275	33.32561	34.319914000000004	29.26782	30.416196000000003
GPR65	ENSG00000140030.5	protein_coding	no	0.999747192126641	-0.01274677579371731	0.80145475316146	0.2427482610946191	0.094614	0.110032	0.106959	0.172574	0.126955	0.133348
RTCB	ENSG00000100220.11	protein_coding	no	0.999747192126641	-0.004339663589316309	0.9278908950019106	-0.027760280645945736	66.729686	64.019868	71.887984	60.132382	60.619632	61.538095
TWF2	ENSG00000247596.8	protein_coding	no	0.999747192126641	0.0036710150918472743	0.8739941996068052	-0.032129591245266376	44.100077999999996	49.133957	44.093722	43.282537000000005	48.001859	50.157511
SLIT2	ENSG00000145147.19	protein_coding	no	0.999747192126641	0.004956363431788519	0.012364570130693434	-0.45523662037626655	14.134780000000001	14.935936	20.596199000000002	8.277311	10.703239	10.761245
ARL9	ENSG00000196503.3	protein_coding	no	0.999747192126641	-0.014582374757627256	0.007549438320856882	-1.597610238125199	2.276405	2.181007	1.054621	0.9568589999999999	0.648438	0.307851
RAD52	ENSG00000002016.17	protein_coding	no	0.999747192126641	0.014138432062859287	0.5500290140883057	-0.5227845574089615	0.8182	2.244536	2.931766	0.7111259999999999	1.0694329999999999	1.814436
GNG7	ENSG00000176533.12	protein_coding	no	0.999747192126641	0.007492349141351041	0.7071332860430586	0.15310891502350632	3.899808	2.90712	4.728756	2.588166	3.393573	2.79088
DAGLA	ENSG00000134780.9	protein_coding	no	0.999747192126641	-0.007391721296857367	0.9002733239478217	0.0627330670428774	1.139283	0.923782	1.175407	1.097114	1.101196	1.015718
TAF15	ENSG00000270647.5	protein_coding	no	0.999747192126641	-0.004106883663470112	0.8507508646435364	0.05109751907631362	80.362456	83.562775	107.067095	77.454327	99.543494	98.069678
KIF16B	ENSG00000089177.18	protein_coding	yes	0.999747192126641	-0.0050029838109083005	4.090151988762752e-18	0.9076978750338067	9.291117	5.655524000000001	8.163838	8.476939	9.593577	9.323933
TLE2	ENSG00000065717.14	protein_coding	no	0.999747192126641	0.011228349264847972	0.9884177127048295	0.012942605183447612	7.716413	4.56083	6.370005000000001	5.42384	6.91148	5.274214
ZNF362	ENSG00000160094.14	protein_coding	no	0.999747192126641	-0.006028685072023763	0.035375055060317434	-0.3896619545028043	4.905168000000001	5.65365	7.8264759999999995	5.9551549999999995	7.000913000000001	7.101712999999999
ATP11B	ENSG00000058063.15	protein_coding	no	0.999747192126641	-0.006308745961840121	0.10676751377338765	-0.31904961438931734	22.855034	12.910013	24.793604000000002	11.155751	13.462841000000001	15.274663
KCNQ3	ENSG00000184156.16	protein_coding	no	0.999747192126641	-0.010769241887943717	0.7051890743868608	-0.3019990578380061	0.34946099999999997	0.399292	0.626815	0.6562680000000001	0.357738	0.54401
ELAC2	ENSG00000006744.18	protein_coding	no	0.999747192126641	0.004842650585382631	0.7710654002486735	0.07959294118195877	30.974384	27.84127	39.378588	28.409428000000002	31.355644	33.925773
R3HDM1	ENSG00000048991.16	protein_coding	no	0.999747192126641	-0.004938909457525418	0.9810428863573061	0.01283858474850567	22.46316	23.287673	26.029081	18.851469	20.530858000000002	22.189591
EXOC1	ENSG00000090989.17	protein_coding	no	0.999747192126641	0.004305619576033528	0.03828961260102316	-0.42697131010692435	12.495359	11.200681000000001	16.69384	10.360134	14.224357	10.160051
CYP27A1	ENSG00000135929.8	protein_coding	yes	0.999747192126641	-0.005643615656477626	3.464181533821562e-7	-0.8401217310759467	18.78783	16.863885	29.216012	8.974839	9.161556	9.826657
EXOSC2	ENSG00000130713.15	protein_coding	no	0.999747192126641	-0.0064438866362085115	0.739922364423814	-0.08505856452052953	24.502824	15.974264000000002	25.010076	20.46366	19.866932000000002	22.04844
CRIPT	ENSG00000119878.5	protein_coding	no	0.999747192126641	0.004758036110863154	0.7045543767250326	-0.10530642169849519	13.113036000000001	13.413981	10.897627	11.570163	11.367129	10.278575
TRAM1L1	ENSG00000174599.5	protein_coding	no	0.999747192126641	-0.018208700089608076	0.14384552406182252	0.909437241994875	0.683093	0.619785	0.922484	0.956573	0.753832	0.926295
ASAP1	ENSG00000153317.14	protein_coding	no	0.999747192126641	-0.004385174443537663	0.8511820869768738	-0.06313261274583112	49.856092	40.507684	50.218379	28.63968	28.947822	28.052335
RFC4	ENSG00000163918.10	protein_coding	no	0.999747192126641	0.0069136454804575006	0.6096824482651081	-0.16565406905914049	14.524937	19.965366	14.526843	14.758444	16.580568	16.458175
MPP1	ENSG00000130830.14	protein_coding	no	0.999747192126641	0.005224699444817748	0.5293292287511079	0.19351996021764822	13.925813	13.831871	18.111628	15.849599	16.26411	15.665144999999999
SDHA	ENSG00000073578.16	protein_coding	no	0.999747192126641	0.0029806192092019677	0.2017934215989566	-0.15240077057750023	87.768919	79.726445	102.271606	65.617694	72.147422	74.194698
ZNF154	ENSG00000179909.15	protein_coding	no	0.999747192126641	-0.008993875049026967	0.2571694558524537	0.6112557088398723	0.749247	0.503044	0.890806	0.679657	0.999058	0.501606
SEMA6B	ENSG00000167680.15	protein_coding	no	0.999747192126641	-0.005568936187388963	0.002784016000409027	0.5045903386786026	6.531942	8.968572	7.178653000000001	7.2343530000000005	9.347459	8.715005
FTCDNL1	ENSG00000226124.6	protein_coding	no	0.999747192126641	-0.013662986052467553	0.3600267382678209	-0.7885342661539939	1.26593	1.645313	1.947393	1.105889	0.695151	0.763829
RP11-514P8.6	ENSG00000205236.6	protein_coding	no	0.999747192126641	-0.04252754292776284	0.7807330777705918	-0.556626461437733	0	0	0.513173	0.029591	0.035988	0.418776
DNAJC27	ENSG00000115137.11	protein_coding	no	0.999747192126641	-0.013883443923544982	0.8362949869597222	-0.2877201933911462	2.3070049999999998	0.8207519999999999	1.6526109999999998	0.870884	0.795873	1.010453
GK	ENSG00000198814.12	protein_coding	yes	0.999747192126641	-0.00844946774917609	1.8217508326125184e-14	2.016805263982537	6.801762	7.045877	7.816213	18.536763	20.756814	17.034724
ARL8A	ENSG00000143862.7	protein_coding	no	0.999747192126641	-0.004139455087206249	0.18504763107983774	0.2503400706956731	30.703203	26.213936999999998	29.328247	22.198629999999998	20.951974999999997	25.299809999999997
SIGLEC11	ENSG00000161640.15	protein_coding	yes	0.999747192126641	0.00885498608568245	3.9162398228155167e-19	1.8662921439647189	2.206819	1.58378	2.777104	3.6345669999999997	4.547522	4.589861
RPS9	ENSG00000170889.13	protein_coding	no	0.999747192126641	-0.0030386430466223025	0.31865434975167944	0.17118770350124313	1240.8934100000001	1236.6902200000002	1127.83735	1500.998893	1390.551073	1464.745497
AKAP8	ENSG00000105127.8	protein_coding	no	0.999747192126641	-0.004105525500305371	0.6702227439853631	0.1296699417247024	10.58831	11.322771	13.450398	7.421009	7.82202	7.786556
GOLGA8A	ENSG00000175265.17	protein_coding	no	0.999747192126641	-0.01064797542275563	0.4555088744014344	0.9225354879668285	1.1956449999999998	0.4588	1.0317	0.33933	1.827365	1.268348
MID1IP1	ENSG00000165175.15	protein_coding	no	0.999747192126641	-0.0058317731357253365	0.4643530238218516	0.15932153606350394	10.665541	9.907596	8.556754	16.481907	18.87908	20.125477999999998
RPL13AP25	ENSG00000136149.6	processed_pseudogene	no	0.999747192126641	-0.025116329870116007	0.9539015186720596	0.11716503007570316	1.658261	1.869392	3.754011	1.845553	2.338959	0.261507
GTPBP10	ENSG00000105793.15	protein_coding	no	0.999747192126641	-0.007562981551046057	0.9031593370411144	-0.07465645958944847	11.602572	7.262827	7.268738	8.247462	7.103965	9.973537
PDE6D	ENSG00000156973.13	protein_coding	no	0.999747192126641	-0.006510333639286318	0.057087133075485436	0.3498109601382231	22.112303	29.867850999999998	17.201423000000002	30.430412999999998	27.627919000000002	29.2591
CCM2L	ENSG00000101331.15	protein_coding	no	0.999747192126641	0.01799260669358594	0.23615146958875777	0.8696787153124218	0.101456	0.876283	0.655509	0.750601	0.736602	0.9210119999999999
RP11-147L13.11	ENSG00000278730.1	lincRNA	no	0.999747192126641	0.003497417879201453	0.13858578421006887	-0.26259996652247614	13.733373	12.006005	14.310297	9.254701	10.098937	8.676639
COPZ1	ENSG00000111481.9	protein_coding	no	0.999747192126641	0.0037558571311096414	0.8504102572332086	0.03935473233028515	113.83384	127.65366200000001	134.67622	131.690248	136.545301	140.575884
MYLIP	ENSG00000007944.14	protein_coding	yes	0.999747192126641	-0.005335733328412842	1.716374360354632e-6	-1.019850684316946	5.67512	6.280419	9.465556	2.912425	3.082771	3.0495609999999997
AP000350.10	ENSG00000251357.4	protein_coding	no	0.999747192126641	-0.012590624315045271	0.22120083794738593	-0.7663759272563745	3.222216	2.389066	1.517347	0.653845	2.018888	0.797989
DCPS	ENSG00000110063.8	protein_coding	no	0.999747192126641	0.004223252608768299	0.8421217807228862	-0.060889341084228894	10.697006	11.088756	14.342151	11.672505999999998	12.51196	12.750770000000001
AP1M1	ENSG00000072958.8	protein_coding	no	0.999747192126641	0.0038216157219449778	0.9411548191623786	0.025957682701585626	56.001655	57.097358	60.170095	48.551173	62.798584	55.625664
TMBIM1	ENSG00000135926.14	protein_coding	no	0.999747192126641	-0.0030424795064839982	0.4811571984970455	0.11111708137915141	132.887161	134.077515	155.023274	113.00142100000001	119.470675	122.025349
EGR4	ENSG00000135625.7	protein_coding	NA	0.999747192126641	0.02009839429058185	NA	NA	0	0.369696	0.553292	0	0.036897	0
ZNF789	ENSG00000198556.13	protein_coding	no	0.999747192126641	0.008671731737666898	0.7581734327807271	-0.2166441728811684	2.277995	2.247849	3.086962	1.622501	2.0701869999999998	1.665451
SOCS7	ENSG00000274211.4	protein_coding	no	0.999747192126641	0.007910040199515375	0.04153718657196172	0.7053075535031559	6.03906	3.839584	9.044525	3.9173159999999996	7.0661369999999994	7.123082
ZNF575	ENSG00000176472.10	protein_coding	no	0.999747192126641	-0.013220478101640041	0.7710871523515274	-0.2608764762514857	0.946839	0.3835	0.605728	0.708528	0.750804	1.005614
DTNBP1	ENSG00000047579.19	protein_coding	no	0.999747192126641	0.005560303733871993	0.5086759492669022	-0.289753890842	5.521948	7.410705999999999	7.7924940000000005	5.917327	7.017634	6.766240000000001
EFHD1	ENSG00000115468.11	protein_coding	no	0.999747192126641	-0.004481503589239975	0.9008310635564976	0.036363059144261786	21.626739	16.235204	16.395194	14.726709999999999	15.361474	14.89528
SESN3	ENSG00000149212.11	protein_coding	yes	0.999747192126641	0.005067823120995329	4.21553221909244e-9	-1.2872508269429412	8.031501	7.440945	11.341013	3.2871370000000004	4.043159	3.3731489999999997
ANXA1	ENSG00000135046.13	protein_coding	no	0.999747192126641	0.003736306953868799	0.024452459089317972	-0.2651646110279155	374.378049	408.872135	346.12787399999996	289.421958	304.428478	291.853199
PCDHB7	ENSG00000113212.6	protein_coding	no	0.999747192126641	0.012756509219847587	0.6608789613523303	-0.41092615733672355	0.206944	0.066884	0.241501	0.268406	0.132548	0.224838
OSGIN2	ENSG00000164823.9	protein_coding	no	0.999747192126641	0.003545729884812638	0.9969713947601296	0.0019016719007785804	7.942882	7.242056	6.852138	5.365412	7.250832	6.398914
CAPZA1	ENSG00000116489.12	protein_coding	no	0.999747192126641	0.004283179829322957	0.27309904288203685	-0.1680295656968649	83.650814	74.292309	75.056365	58.811341999999996	59.741077000000004	60.006793
RHPN1	ENSG00000158106.13	protein_coding	no	0.999747192126641	0.021121104813764443	0.7961316600020714	-0.3138361506922363	0.118643	0.159795	0.323367	0.18294	0.22078599999999998	0.076756
RP11-363E7.4	ENSG00000260912.1	sense_overlapping	no	0.999747192126641	0.008940394150523731	0.9297050726215776	0.08091051715519026	1.17691	1.006996	1.564241	1.182565	1.101163	0.777031
COPB2	ENSG00000184432.9	protein_coding	no	0.999747192126641	-0.0033539145356775322	0.9495593501303128	-0.016496201891287407	171.81326900000002	168.05329799999998	178.907917	150.65005200000002	143.435606	153.682633
STAT1	ENSG00000115415.18	protein_coding	no	0.999747192126641	0.002562192731012456	0.9570786407423922	-0.012760835577202773	77.29748500000001	76.820267	78.001534	67.70700599999999	77.577915	82.112907
COG5	ENSG00000164597.13	protein_coding	no	0.999747192126641	-0.005302733064694832	0.9244254866467604	0.04554944364220145	36.510236	22.242999	30.843906	23.388099	29.897832	27.199633
SPATS2	ENSG00000123352.17	protein_coding	no	0.999747192126641	0.006056207571034092	0.9595107934538902	-0.032654389252522835	15.352402	11.244332	13.877506	10.409721	11.75133	12.065434
EFCAB2	ENSG00000203666.12	protein_coding	no	0.999747192126641	-0.006096649892735292	0.9970901670661416	0.0021766102887465495	14.007826999999999	14.109465	23.62786	14.426795	16.956786	13.746349
FAM225A	ENSG00000231528.2	lincRNA	no	0.999747192126641	0.013947043836646382	0.8949334852410361	0.34969843319475546	0.045127	0.09371	0.178455	0.083004	0.075957	0.094209
LRRC6	ENSG00000129295.8	protein_coding	no	0.999747192126641	0.011285524994194211	0.7978075059662235	0.30555074852449	1.412116	2.180985	2.338964	1.634617	1.462408	1.3895710000000001
TMX2	ENSG00000213593.9	protein_coding	no	0.999747192126641	0.002828808943137405	0.00575969069807114	0.28150704330549975	83.130921	86.51012	94.9164	100.335215	105.75979299999999	104.219155
SLC35C1	ENSG00000181830.8	protein_coding	no	0.999747192126641	0.004304837394561452	0.3259074010947964	0.17455094741359362	16.838687	17.040783	16.135375	16.11724	17.039217	18.600571000000002
RELL1	ENSG00000181826.9	protein_coding	no	0.999747192126641	-0.00585910178966763	0.7160781381590487	-0.15706550300193928	20.558097	15.031269	10.587594	13.021923	17.527937	10.528301
KATNB1	ENSG00000140854.12	protein_coding	no	0.999747192126641	0.00566074116797565	0.32537909267694254	0.3405653016095485	11.85558	9.337855	13.939167000000001	13.989515	12.576171	13.456928
UQCRFS1	ENSG00000169021.5	protein_coding	yes	0.999747192126641	-0.0025351265667758484	1.4295234625548887e-9	0.6045565948687416	23.908785	25.218023	27.501586	46.063944	46.837281	52.031912
TCEANC2	ENSG00000116205.12	protein_coding	no	0.999747192126641	-0.009355084065618434	0.8104501729413844	-0.15117504633173315	1.454424	0.644731	1.5233569999999999	1.238146	1.999472	1.903266
CLN6	ENSG00000128973.12	protein_coding	no	0.999747192126641	-0.004033440567524664	0.7826247745114585	-0.0983350180937748	19.510097000000002	18.652127999999998	26.011767	20.128443999999998	28.462145	27.599576
SNRPC	ENSG00000124562.9	protein_coding	no	0.999747192126641	-0.002880475977975501	0.9908931031377298	-0.0036546226462172947	100.49098000000001	107.53618300000001	100.491703	104.584406	103.939279	105.678763
CARD8-AS1	ENSG00000268001.1	antisense	no	0.999747192126641	0.008756063834929828	0.2717872696946001	0.6584627432788578	1.362046	1.187307	1.218019	0.987151	1.785118	1.602042
CDC25A	ENSG00000164045.11	protein_coding	no	0.999747192126641	-0.005894707870790675	0.46840061928436655	-0.3175298923611851	6.274660000000001	3.7668060000000003	4.279754	2.53607	2.410671	3.236491
ARFRP1	ENSG00000101246.19	protein_coding	no	0.999747192126641	0.004650029990476218	0.895242018766356	0.03602544878767177	15.49047	17.739804	19.638348	18.855188	18.209165	20.589807999999998
SMCHD1	ENSG00000101596.14	protein_coding	no	0.999747192126641	-0.005324111326720731	0.6110161133654259	-0.2163098158819993	11.604779	10.112155	13.462512	8.522893999999999	11.18694	9.670593
PTRHD1	ENSG00000184924.5	protein_coding	no	0.999747192126641	0.0037400248815680974	0.9497866872243969	-0.022625728034674452	23.694582	23.948020999999997	22.483451	24.705789	24.626678	26.720873
PARD3	ENSG00000148498.15	protein_coding	no	0.999747192126641	0.0029738003537373874	0.15030982916126848	0.2521726762083172	19.470932	19.019866999999998	26.997409	18.768405	19.357846	17.305350999999998
RP11-381K20.2	ENSG00000250159.6	antisense	no	0.999747192126641	0.011226887562574282	0.7398674718212697	-0.4530129260866615	0.710522	1.5304069999999999	2.318641	0.407877	0.9571839999999999	1.156932
GPD2	ENSG00000115159.15	protein_coding	yes	0.999747192126641	-0.004575968314195259	1.9229490171818616e-5	-0.6496158164222298	12.605682	17.982303	20.246302	10.842249	13.571863	13.425808
DYM	ENSG00000141627.13	protein_coding	no	0.999747192126641	0.004422125823395096	0.9822628960295795	0.01101311719046277	34.723134	34.539213000000004	32.180427	35.438907	30.968978	34.320256
MED9	ENSG00000141026.5	protein_coding	yes	0.999747192126641	0.004414766183081862	2.1690929278154034e-6	0.8454279732232769	6.6106	6.723199999999999	6.708627	9.565563000000001	10.504449000000001	10.815503999999999
C14orf159	ENSG00000133943.20	protein_coding	no	0.999747192126641	-0.004052726621237983	0.38788974151181654	-0.21997654029013083	21.759135	15.10164	21.758076	16.157585	15.629943	17.780567
PPIB	ENSG00000166794.4	protein_coding	no	0.999747192126641	-0.002604590382541691	0.16885379226334651	0.16608194926447073	951.216239	882.126973	831.200405	884.2425850000001	878.581732	904.3716079999999
MIOS	ENSG00000164654.15	protein_coding	no	0.999747192126641	-0.00493630473612535	0.9199635843916666	0.04207362534227727	7.513628	6.207202	7.023975	8.17423	9.233601	7.27139
PDZK1	ENSG00000174827.13	protein_coding	no	0.999747192126641	0.012271388895116944	0.06265160338809571	-1.8549312379573488	0.923739	0.21354	0.80064	0.167082	0.118456	0
ENO1	ENSG00000074800.13	protein_coding	no	0.999747192126641	-0.0025669733022000867	0.22575042714050708	-0.13963391598716687	1244.0997249999998	1352.033516	1385.1763279999998	1335.9328790000002	1469.534711	1495.3049369999999
WDR48	ENSG00000114742.13	protein_coding	no	0.999747192126641	-0.004044819532984846	0.16885379226334651	-0.3470820214710095	16.112068	12.003427	14.625284	10.476899000000001	10.249907	10.973951000000001
MANBAL	ENSG00000101363.12	protein_coding	no	0.999747192126641	-0.0023894128013769384	0.9807920349315061	-0.007027693365717214	50.870989	51.421086	54.13378	44.86265	49.240171	47.463282
AC092614.2	ENSG00000227542.1	lincRNA	no	0.999747192126641	0.03225092638719557	0.05206184982075452	-2.7098199592150505	0	0.591073	0.099886	0.130368	0.062261	0
ARIH2OS	ENSG00000221883.2	protein_coding	no	0.999747192126641	0.014929952310345407	0.7446738815101991	-0.32395175524961706	0.359153	0.174862	1.069022	0.524495	0.323347	0.331593
ENTPD1-AS1	ENSG00000226688.6	antisense	no	0.999747192126641	0.006437011866546272	0.8777400097469061	0.10136154402325515	7.289759	5.74209	12.123633	4.460383	6.016304	5.86881
RASGEF1A	ENSG00000198915.11	protein_coding	no	0.999747192126641	-0.00881291106804159	0.07859591163518552	1.3997833363520316	0.748872	0.314279	0.646274	1.738736	0.819854	0.471559
ST5	ENSG00000166444.18	protein_coding	no	0.999747192126641	0.004180841332977729	0.0012913163520356335	-0.6508396050131006	43.523834	32.396042	52.962049	25.52867	28.982973	27.604477
CD300A	ENSG00000167851.13	protein_coding	no	0.999747192126641	-0.012126138846106443	0.5396875122153932	-0.5568434864713342	0.702819	0.537114	0.325607	0.231927	0.294116	0.472128
TMEM126B	ENSG00000171204.12	protein_coding	no	0.999747192126641	0.002943055984541278	0.31290400816047825	-0.1940372356322436	51.037959	46.948266	46.619733	33.626775	44.931187	39.103184
PPARG	ENSG00000132170.19	protein_coding	no	0.999747192126641	-0.0033982463140519443	0.6301594004107947	0.1220577430239155	11.74717	11.709033	12.431545	13.632707	14.000689999999999	16.298842
GNA11	ENSG00000088256.8	protein_coding	no	0.999747192126641	-0.0032148249776530247	0.8635781839736072	-0.051745075388855595	44.743315	48.632332999999996	56.844008	41.698272	43.856159000000005	37.910447
ALDH1L1	ENSG00000144908.13	protein_coding	no	0.999747192126641	-0.007039581360769209	0.012036463056364997	-1.0786077929024196	8.233741	5.3122169999999995	13.032288000000001	3.063699	1.533406	1.657312
SNED1	ENSG00000162804.13	protein_coding	no	0.999747192126641	-0.006906997784637384	0.9915194967736637	-0.007408987059762299	3.336976	4.439546	7.060376	3.832865	3.408726	4.726295
BPTF	ENSG00000171634.16	protein_coding	no	0.999747192126641	0.004818519854429229	0.5397611188194309	0.20301964575136297	10.162279	8.44721	14.043776999999999	9.235092	8.586631	9.672817
CLGN	ENSG00000153132.12	protein_coding	no	0.999747192126641	0.006023856666814128	0.002033375592119846	1.1403741821444793	1.301855	1.206631	1.871152	1.751554	2.049789	2.033084
ZFP69	ENSG00000187815.9	protein_coding	no	0.999747192126641	-0.007393853721721781	0.9042171754975062	-0.09219961250739264	1.001485	1.141722	0.748964	0.769098	1.077121	1.225609
ZNF844	ENSG00000223547.9	protein_coding	no	0.999747192126641	-0.0061858502568712895	0.6799714010485287	-0.2792995103951958	0.833345	0.7115	0.817016	0.600861	1.176874	1.010139
PUF60	ENSG00000179950.13	protein_coding	no	0.999747192126641	-0.002589871163173707	0.98396418321579	0.006388818050361601	65.166935	68.852999	66.277137	60.743014	60.520705	69.089912
PIGS	ENSG00000087111.20	protein_coding	no	0.999747192126641	0.004337755481491801	0.4787180388565976	0.17836078428692456	53.465706000000004	54.488532	41.806082	44.442683	46.186403999999996	46.393874000000004
RPLP0	ENSG00000089157.15	protein_coding	no	0.999747192126641	0.0023543806027911426	0.1337978148226959	0.18330131389170565	2180.7110820000003	2206.8221670000003	2043.1121759999999	2868.294533	2909.400381	2857.64921
NIN	ENSG00000100503.23	protein_coding	no	0.999747192126641	-0.002715549676099714	0.8533742504801242	-0.09539869407104175	9.556537	7.5943309999999995	9.167224	5.339317	7.0903410000000004	6.5528129999999996
UPF3B	ENSG00000125351.11	protein_coding	no	0.999747192126641	0.005114917730672105	0.8398339139199917	-0.13191939278816286	2.420552	2.460171	3.30209	1.917307	1.759095	2.2574710000000002
AP2B1	ENSG00000006125.17	protein_coding	no	0.999747192126641	0.002493449666024541	0.20344756705902348	-0.16925214851467835	89.291355	88.44963200000001	108.152809	72.699367	77.184101	77.63285400000001
GOLGA6L5P	ENSG00000230373.8	transcribed_unprocessed_pseudogene	no	0.999747192126641	0.009968261863815043	0.9971648088314828	-0.004738939748301406	1.031263	0.4656	1.051898	0.274291	0.7011040000000001	0.450731
CYS1	ENSG00000205795.4	protein_coding	no	0.999747192126641	0.013546514875258322	0.7573580908879813	-0.4173703855867317	0.227255	0.472738	0.236361	0.248156	0.07841	0.248166
QTRT2	ENSG00000151576.10	protein_coding	no	0.999747192126641	0.005603189833981067	0.3274184494998134	0.4470606783400613	9.233248	10.107466	11.917865	11.225	13.693021	12.255991
GPC6	ENSG00000183098.10	protein_coding	no	0.999747192126641	0.0036595206268726873	0.36580702413809807	0.13442347402164426	15.35702	10.36899	11.628152	13.133128	13.91749	14.689193
C20orf24	ENSG00000101084.17	protein_coding	yes	0.999747192126641	0.0026852718577991077	3.0382441707577356e-5	0.4286187299240428	68.013083	76.037026	71.236434	113.492407	111.671649	110.94977
COA3	ENSG00000183978.7	protein_coding	no	0.999747192126641	-0.0024594270442808647	0.027915164740042023	0.3058221467105715	54.230961	62.564273	68.26954099999999	74.53048799999999	81.528875	73.24203800000001
GAS6-AS2	ENSG00000272695.1	lincRNA	no	0.999747192126641	-0.00842581796609341	0.8508635167407123	-0.1698590184559127	0.711528	0.599603	0.384448	0.656683	0.809225	0.548172
ARHGAP21	ENSG00000107863.17	protein_coding	no	0.999747192126641	-0.0030590114366667097	0.08679115748583378	-0.3785582252813216	42.506422	32.51165	49.77069	17.58537	22.433357	18.889896
CNOT3	ENSG00000088038.17	protein_coding	no	0.999747192126641	0.002743300687808341	0.9345022469157893	-0.025152437524343128	17.721921000000002	17.755868	20.378414	18.663832	18.874678	21.7987
PDCD1LG2	ENSG00000197646.7	protein_coding	yes	0.999747192126641	-0.0028557869388333504	2.025286243673534e-10	-0.8228236231824503	7.424414	6.575024	6.000055	3.619192	3.617259	2.973494
SYNDIG1	ENSG00000101463.5	protein_coding	no	0.999747192126641	-0.005060307399609751	0.3455217265946304	0.36872791738104777	1.728083	1.360719	1.663892	2.38659	3.016853	2.380582
CD40	ENSG00000101017.13	protein_coding	no	0.999747192126641	-0.003633639932076406	0.6216852515366451	-0.16058117397389157	7.253927	7.219404	6.477606	5.374727	5.701173	5.455712
DNAJC6	ENSG00000116675.15	protein_coding	yes	0.999747192126641	-0.006493337478716445	5.24565625326938e-7	1.7469538490812375	1.7782200000000001	1.860895	2.11025	3.404163	4.9322490000000005	3.25915
ACTR3	ENSG00000115091.11	protein_coding	no	0.999747192126641	-0.002278443126780892	0.02354676234138159	-0.2251006565609587	288.54844199999997	294.742841	283.857945	224.645227	241.889634	238.813853
OCRL	ENSG00000122126.15	protein_coding	no	0.999747192126641	-0.0022764747365304656	0.0067726649001830265	-0.2784576502243032	17.591366999999998	16.542887999999998	22.003901000000003	14.062903	14.667805	14.457986
CDO1	ENSG00000129596.4	protein_coding	no	0.999747192126641	0.005525066543371561	0.9969713947601296	-0.004313955332364983	6.417884	5.550131	10.035323	5.224719	4.1411750000000005	5.100187
NPTXR	ENSG00000221890.3	protein_coding	no	0.999747192126641	0.004396051734086311	0.9971648088314828	0.001645076052556313	2.819751	3.000249	5.2394	2.17982	2.725552	2.528629
TMEM51	ENSG00000171729.13	protein_coding	no	0.999747192126641	0.00334201871366537	0.12413655908196002	-0.37312636605645066	12.059055	10.218965	13.53805	5.498028	5.678157	5.936514
BLOC1S6	ENSG00000104164.10	protein_coding	no	0.999747192126641	0.0032898336682447397	0.9817237091374066	-0.010778381464626756	46.267357000000004	31.282806	39.372469	33.995137	37.468588	31.153799
C8orf76	ENSG00000189376.11	protein_coding	no	0.999747192126641	-0.0042906636220515	0.5626297790219328	0.19472135837127105	18.48638	14.855487	13.179822	18.298147	18.349125	17.175414
FAM234A	ENSG00000167930.15	protein_coding	no	0.999747192126641	0.0034379597513023393	0.20199114105105878	0.22099771929701817	78.349842	54.839214	84.069158	56.734123000000004	68.415004	71.260165
GALNT14	ENSG00000158089.14	protein_coding	no	0.999747192126641	0.007744066312899291	0.906981758229639	0.17133976362305675	1.390037	1.688822	1.289404	0.729094	1.646399	1.012339
SKA1	ENSG00000154839.9	protein_coding	no	0.999747192126641	0.005059606553408256	0.03935208450751652	-0.4677859742282069	7.485083	11.199692	7.65327	10.106604	11.441238	8.995436999999999
CTNS	ENSG00000040531.14	protein_coding	no	0.999747192126641	0.005411823912891189	0.8274973207686684	-0.12472979363016713	14.277295	10.561493	13.149887	8.758574	10.438666	8.926508
DNM3	ENSG00000197959.13	protein_coding	yes	0.999747192126641	0.0030299421198279348	4.701863391914603e-37	-2.0020152716820747	9.587868	11.144314999999999	14.53236	2.203902	3.118353	3.024041
APOL1	ENSG00000100342.20	protein_coding	no	0.999747192126641	0.005882467989542071	0.93260407827928	0.0607413503830752	8.111975	6.569427	7.498486000000001	7.283728	7.61908	7.424917
AC002116.7	ENSG00000267698.1	antisense	no	0.999747192126641	0.035702723429407626	0.9495593501303128	0.2474633618638258	0.202958	0	0.668571	0	0.21560000000000001	0.843547
PAQR5	ENSG00000137819.13	protein_coding	yes	0.999747192126641	0.004176976168607826	1.233762195291225e-35	1.402233209690602	7.101657	12.226343	14.517565999999999	20.719304	26.136944999999997	23.7336
NFKBIB	ENSG00000104825.16	protein_coding	no	0.999747192126641	-0.003757864928639235	0.16643334579201222	0.31944786643237727	10.565373	13.826138	10.941672	13.381889	17.080816	14.885935
GOLT1B	ENSG00000111711.9	protein_coding	no	0.999747192126641	-0.003446516368079119	0.6997179370715276	-0.10465802872767377	107.40476	117.987787	92.52600799999999	94.754146	76.677449	85.39689
PDE5A	ENSG00000138735.15	protein_coding	no	0.999747192126641	-0.0041920900891452215	0.007002314176656204	-0.9868214287977717	12.293945	10.41504	16.630713	7.642192	6.8694880000000005	5.011148
TRIM16L	ENSG00000108448.20	protein_coding	no	0.999747192126641	-0.0041650129906247385	0.29973639995987594	-0.3016511500458103	13.71612	10.621494	18.510286	10.870268	12.413946000000001	12.164638
AC007163.6	ENSG00000230408.3	antisense	NA	0.999747192126641	-0.03196991802862269	NA	NA	0.243113	0	0.083284	0	0	0
EIF1B	ENSG00000114784.3	protein_coding	no	0.999747192126641	-0.002294868426950426	0.34486079422677907	-0.17040957134343562	69.848566	60.792323	64.774313	46.032597	52.717463	46.35629
PRR5	ENSG00000186654.20	protein_coding	no	0.999747192126641	-0.005005862661879526	0.9157186780674136	-0.06740208592864182	2.3466380000000004	2.191332	2.534907	2.029444	2.582861	2.6623479999999997
MICB	ENSG00000204516.9	protein_coding	no	0.999747192126641	-0.0035246293923934945	0.8202442092264919	0.08639893675627812	5.3614820000000005	4.616484	4.337325	4.991532	5.8335680000000005	6.795629
SHPK	ENSG00000197417.7	protein_coding	no	0.999747192126641	0.0018750862643102184	0.8553553594946119	0.03576509145785326	5.84983	5.753781	6.784955	6.247306	6.937047	6.965673
YLPM1	ENSG00000119596.17	protein_coding	no	0.999747192126641	-0.0029323618142398787	0.9638898450769228	0.015316757198260684	14.106169	12.010946	19.423886	11.14561	12.971654	12.865450000000001
AC004381.6	ENSG00000005189.19	protein_coding	no	0.999747192126641	0.006581521576121771	0.771767771601415	-0.23277149438877004	2.2230469999999998	2.445647	2.966368	3.0417140000000003	2.025918	2.291642
ERH	ENSG00000100632.10	protein_coding	no	0.999747192126641	-0.0022901755135914205	0.8795064957385763	-0.03432763110835286	126.714916	136.96468	129.940316	124.79511000000001	132.55973699999998	127.74940600000001
TRDMT1	ENSG00000107614.21	protein_coding	no	0.999747192126641	-0.007068079621749936	0.3052390299291426	-0.5641062955297621	2.761295	2.749478	2.167812	2.3277390000000002	1.802113	2.098771
RCL1	ENSG00000120158.11	protein_coding	no	0.999747192126641	-0.0034865509728878477	0.7290738329624618	0.13497205606688598	9.196421	11.084778	9.036544	7.973913	8.059282	9.38873
GLIS3	ENSG00000107249.21	protein_coding	no	0.999747192126641	-0.004061792447029214	0.8511820869768738	-0.08177262980947017	11.738177	9.876933	14.945802	10.392197	11.124874	10.304579
COL18A1	ENSG00000182871.14	protein_coding	no	0.999747192126641	0.002638800988370678	0.10869330133197189	0.3492816884806118	84.731379	57.573794	62.465151000000006	52.622354	75.860792	66.45675299999999
RRN3P1	ENSG00000248124.7	transcribed_unprocessed_pseudogene	no	0.999747192126641	-0.009673108909771449	0.9026734892801483	0.10502482579660466	1.251493	0.524338	0.40352499999999997	0.522859	0.6200089999999999	0.627472
HSPB11	ENSG00000081870.11	protein_coding	no	0.999747192126641	-0.002778304051638452	0.7462055465941834	-0.0946491962098908	25.225043	25.311296	22.575088	25.327942	25.107971	25.346134
ABRACL	ENSG00000146386.7	protein_coding	no	0.999747192126641	-0.0033544753488945517	0.48256930699061945	-0.17448694808485668	35.931328	33.129487	25.681856	24.219995	22.836143	22.667573
S100PBP	ENSG00000116497.17	protein_coding	no	0.999747192126641	0.004639608183404793	0.7127019480929475	-0.22141970955511278	8.779512	9.384183	10.617827	12.413321	10.013358	8.408192
CTA-390C10.10	ENSG00000272977.1	sense_intronic	no	0.999747192126641	-0.007324407654987682	0.7539112353365627	0.25480652320928143	0.261847	0.271934	0.448717	0.24715	0.256644	0.223158
KIAA1549	ENSG00000122778.9	protein_coding	yes	0.999747192126641	0.003162208231083232	3.5822532566354986e-5	0.9103818243209442	1.7078790000000001	1.678746	2.423529	2.428004	2.353443	2.370864
LRWD1	ENSG00000161036.12	protein_coding	no	0.999747192126641	0.004042769418234704	0.7265938678475066	0.1456421927380684	9.873496	6.702943	8.149747	8.53432	9.819507	10.915242000000001
RP11-87C12.2	ENSG00000256950.2	protein_coding	NA	0.999747192126641	-0.00815937605625121	NA	NA	0.425787	1.0811549999999999	0.702553	0.1644	0	0.236977
RPSAP19	ENSG00000183298.5	processed_pseudogene	no	0.999747192126641	0.004594792840762343	0.9153606288685489	0.07722854917097295	16.623727	11.536652	12.112165	6.381197	6.323463	8.564181
KIF4A	ENSG00000090889.11	protein_coding	no	0.999747192126641	-0.002566138689363558	0.0584225848571868	-0.4119173347238285	7.574273	6.976895	8.682943999999999	5.738226	7.448531	7.251683
C1QTNF6	ENSG00000133466.13	protein_coding	no	0.999747192126641	0.0038991011294959026	0.9930152633007877	-0.00575969282156808	4.644518000000001	3.4702480000000002	5.415369	3.696139	5.314225	6.053658
RP11-31F15.2	ENSG00000238198.1	lincRNA	no	0.999747192126641	-0.02262761735481768	0.8000239619954496	0.7341906479120623	0	0	0.189938	0.124511	0.134051	0.133498
TCEAL8	ENSG00000180964.16	protein_coding	no	0.999747192126641	0.0023586071640580115	0.8075499031305222	-0.065165959693446	72.086444	52.059311	53.6579	50.004014	53.887089	48.9113
TXNDC16	ENSG00000087301.8	protein_coding	no	0.999747192126641	-0.007751966612248524	0.9104853973796446	-0.12768028817820176	1.64773	1.434329	2.8273159999999997	1.692126	1.5554169999999998	1.248817
ACTR5	ENSG00000101442.9	protein_coding	no	0.999747192126641	-0.0024443859595829043	0.9835798903669389	-0.008027799045885384	1.663503	1.993217	1.910255	1.966379	2.336077	2.202951
MMP1	ENSG00000196611.4	protein_coding	yes	0.999747192126641	-0.006023732893840845	1.1132822790127288e-6	-0.7620296877746914	157.945565	146.648862	65.608124	56.281689	59.395756	65.823603
KCTD20	ENSG00000112078.13	protein_coding	no	0.999747192126641	0.001731652727885921	0.00842536481274873	-0.3069108893566754	132.605374	114.401888	133.642678	66.313543	78.657394	71.807903
ECE2	ENSG00000145194.17	protein_coding	no	0.999747192126641	-0.00372228272992442	0.004688338545044466	0.7530696837485354	3.937175	3.323397	2.617922	5.394276	5.75383	5.565755
BID	ENSG00000015475.18	protein_coding	no	0.999747192126641	-0.004600819598519914	0.47946876830297214	0.15943348269785718	19.076799	16.648714000000002	19.207964999999998	16.093792	19.574792	22.145996
PIP5K1C	ENSG00000186111.9	protein_coding	no	0.999747192126641	0.0024589939948299884	0.9186361052971905	-0.03469968525541016	16.664432	14.320312	19.151336	15.95199	21.543821	21.425316
DHFR	ENSG00000228716.6	protein_coding	no	0.999747192126641	-0.0029306014071676548	0.024325471532657846	-0.3454063255390957	24.650699	24.175134	21.163992	20.512547	22.177296	19.217653
CDK14	ENSG00000058091.16	protein_coding	no	0.999747192126641	-0.004028953631212108	0.663682807531589	-0.21736135239495605	15.85915	12.712008	11.427201	8.954604999999999	11.221644000000001	13.288717
ALDH1A2	ENSG00000128918.14	protein_coding	no	0.999747192126641	0.004770023308363689	0.969230985380532	0.03558380723205271	8.504688	10.084878	14.000519	10.005194	6.332692	10.729278
DHX15	ENSG00000109606.12	protein_coding	no	0.999747192126641	-0.0023747416512034675	0.9928556401728942	-0.0030942866618472458	53.897504	58.93918	62.748005000000006	50.814292	53.998129	52.466385
CTSF	ENSG00000174080.10	protein_coding	no	0.999747192126641	0.003293250041285029	0.08946349003378076	-0.40619057602097447	47.051679	30.670078999999998	51.265943	26.276979	27.364479	29.059086
ZER1	ENSG00000160445.10	protein_coding	no	0.999747192126641	-0.0030489641746526508	0.48256930699061945	-0.1963302509987174	21.429948	18.990054	24.905003	16.738591	19.392788	18.570556
NFIC	ENSG00000141905.17	protein_coding	no	0.999747192126641	-0.0028276152282258964	0.6896232018427022	0.09655975460302484	75.295673	72.246417	118.926411	86.194586	104.493503	102.885532
RPL3	ENSG00000100316.15	protein_coding	no	0.999747192126641	-0.0015501521036659141	0.7607429144904982	0.05677276342132813	1584.450869	1430.586487	1525.687774	1525.745251	1576.963886	1626.658058
RP11-9J18.1	ENSG00000283563.1	protein_coding	no	0.999747192126641	0.018375314856039545	0.3249015802264002	-0.40041451598958366	0	0.149611	0.123249	0.058886	0.085198	0.069246
RP11-479G22.8	ENSG00000273038.2	lincRNA	no	0.999747192126641	0.004373084383325276	0.7961316600020714	-0.12561948270525444	3.574752	2.041431	2.896195	2.494434	2.435335	2.381713
RANBP1	ENSG00000099901.16	protein_coding	no	0.999747192126641	-0.002121163049957767	0.9286485363996829	-0.02432804278622672	110.312208	118.54639099999999	106.11014999999999	138.879704	166.152749	177.57183
MAP3K15	ENSG00000180815.14	protein_coding	yes	0.999747192126641	-0.0042197795277981445	2.6149768949683174e-8	0.9019976765365867	4.841881	4.844577999999999	8.992712	9.067603	9.669079	7.716802
SHPRH	ENSG00000146414.15	protein_coding	no	0.999747192126641	0.0026300731247239743	0.7232918780912477	0.15042686919799997	2.840363	2.164322	2.383337	2.63678	2.393604	2.031962
HMGB1P10	ENSG00000213707.2	processed_pseudogene	NA	0.999747192126641	-0.008879877816595716	NA	NA	3.838128	0.773644	1.613776	0	0	0.977168
PNPO	ENSG00000108439.9	protein_coding	no	0.999747192126641	0.0026636810848950513	0.9355831091537293	-0.030528028491981347	15.882753000000001	18.093356	21.630002	17.081502	17.521442	17.952683
SYT15	ENSG00000204176.13	protein_coding	no	0.999747192126641	-0.005856559889514058	0.3147108331468007	0.5950331571001678	1.0562909999999999	0.629027	1.08491	1.275921	2.383752	1.610369
ANXA6	ENSG00000197043.13	protein_coding	yes	0.999747192126641	-0.0014529030693804911	9.907552493141753e-4	-0.342228279642653	276.189075	258.802997	272.95495500000004	173.50809800000002	180.43402799999998	196.24623
RP11-449H3.3	ENSG00000275740.1	protein_coding	no	0.999747192126641	0.0019296508457138414	0.9944325823501272	-0.003944732384570315	6.665907	4.434211	5.720861	4.691717	3.586649	4.953561
SDHD	ENSG00000204370.9	protein_coding	no	0.999747192126641	-0.0016802560904477138	0.9760678534955939	-0.009467813816047279	69.423585	65.194713	68.36378	69.054162	72.33036	65.784919
SDHD	ENSG00000255292.7	protein_coding	no	0.999747192126641	-0.0016802560904477138	0.9760678534955939	-0.009467813816047279	4.142133	0.922022	1.051809	1.345211	0.145161	1.76244
TMEM110	ENSG00000213533.11	protein_coding	no	0.999747192126641	0.0037681691228906656	0.9708715319008306	0.029735694260291528	14.412864	13.235608	17.738775	9.584104	9.772382	14.026593
MAGED1	ENSG00000179222.17	protein_coding	no	0.999747192126641	0.0015326463434967665	0.7773653999577568	0.05067258197255334	195.49578	175.319006	228.867615	182.490851	203.83656499999998	207.01996899999997
AP000320.7	ENSG00000272657.1	processed_transcript	no	0.999747192126641	0.005559436501600506	0.608893409767735	-0.3999163608184642	1.593769	0.491873	0.417322	0.399668	0.230651	0.467654
MARCH2	ENSG00000099785.10	protein_coding	no	0.999747192126641	-0.002423992977958271	0.0628666805958318	-0.3877702070277048	19.166477999999998	18.381709	17.674234	14.774081	15.624394	14.636609
PLK1	ENSG00000166851.14	protein_coding	no	0.999747192126641	-0.003106772661113771	0.0060928612784686325	-0.3728953783970936	39.170099	39.645821	45.770331	43.110971	51.300354	50.158542
GATSL3	ENSG00000239282.7	protein_coding	no	0.999747192126641	0.005896475832219159	0.36922461868895856	0.7084727022251612	2.306081	1.026872	1.67518	5.075736	2.885906	1.990174
PTPRN2	ENSG00000155093.17	protein_coding	no	0.999747192126641	-0.0037015715053929686	0.9541841412757611	-0.048732661016960215	1.181875	0.722272	0.993459	1.151689	0.739968	0.748508
SVIP	ENSG00000198168.8	protein_coding	no	0.999747192126641	-0.003344239069652975	0.9152345812285564	0.08785172265761772	11.73095	11.496756	13.310479	11.29604	8.261242000000001	7.456825
FAM72A	ENSG00000196550.10	protein_coding	no	0.999747192126641	0.006685494943153968	0.944362407639637	0.0782144841218274	0.885259	2.3449619999999998	2.406199	1.5556269999999999	3.117223	2.106556
MINDY3	ENSG00000148481.13	protein_coding	no	0.999747192126641	0.0017769546301975214	0.8064211517739943	0.07003047639939781	15.149651	15.145797	17.380779	17.341643	16.333512	14.7886
AC020571.3	ENSG00000229056.2	antisense	yes	0.999747192126641	0.004897283202929196	4.3142009239261904e-5	-2.6313303070916265	3.153676	1.674305	3.5020219999999997	0.071778	0.2175	0.399456
TMED9	ENSG00000184840.11	protein_coding	no	0.999747192126641	-0.0016286421067538092	0.40703705818572516	0.11675002604036291	229.473722	215.383326	197.66686099999998	179.229884	183.951733	187.297831
MAPRE3	ENSG00000084764.10	protein_coding	no	0.999747192126641	-0.0023727962422066427	0.3892537934700496	0.23238957547919364	12.681362	12.983364	13.801302	14.106011	13.805479	15.20354
PPP2CA	ENSG00000113575.9	protein_coding	no	0.999747192126641	-0.001999889268886739	0.6349561602172893	0.09114080660628723	84.14282	88.94517	81.06975	109.108305	129.256405	134.396457
RASGRP1	ENSG00000172575.11	protein_coding	no	0.999747192126641	-0.004967427806430052	0.5095122313391769	-0.47727922648596044	0.932029	0.8759330000000001	0.714511	0.844554	0.490845	0.63712
RP11-355B11.2	ENSG00000270820.5	antisense	no	0.999747192126641	0.006458631234747318	0.906981758229639	0.14971836201793418	3.140023	1.497946	3.817876	1.547799	3.283221	1.8753710000000001
C12orf49	ENSG00000111412.5	protein_coding	no	0.999747192126641	0.0026835625283476417	0.9819181620515984	0.010349500619382614	17.448314	15.978624	12.828244999999999	12.249184	16.114393	13.132492
PRKDC	ENSG00000253729.7	protein_coding	no	0.999747192126641	0.0025428708964089688	0.7408040959566267	-0.10105657160385564	28.441401	25.787804	41.811507999999996	25.504522	30.708451999999998	28.756488
RAN	ENSG00000132341.11	protein_coding	yes	0.999747192126641	0.0019098455035724366	2.7879011244699235e-5	0.4050694110697079	703.078511	700.432069	637.505538	946.423172	938.156468	955.731871
ZBTB11-AS1	ENSG00000256628.3	antisense	no	0.999747192126641	0.0036514164048779872	0.6200102312244582	0.2894526485152479	1.361069	0.975113	1.127176	1.37046	1.737634	1.486102
PHLPP2	ENSG00000040199.18	protein_coding	no	0.999747192126641	0.0019210569559395209	0.9869891370892305	-0.009651365509806387	5.854434	4.416321	5.4813089999999995	3.8869949999999998	4.184096	4.402102
SLC35A4	ENSG00000176087.14	protein_coding	no	0.999747192126641	-0.0014532065870198167	0.004349790096400676	0.37517906527744316	54.094297000000005	56.062089	51.609678	63.117622999999995	64.799774	67.841719
PSMD4	ENSG00000159352.15	protein_coding	no	0.999747192126641	-0.0013325286543392897	0.14399647444512848	0.19324027652810952	109.67350900000001	113.74716699999999	118.202749	126.319654	122.01021700000001	129.60634100000001
LINC01816	ENSG00000231327.1	lincRNA	no	0.999747192126641	0.011203416384850038	0.9678625686099429	-0.058791033637242744	0.387792	0.383408	2.07498	1.05423	1.128491	0.803156
ARHGEF16	ENSG00000130762.14	protein_coding	no	0.999747192126641	0.005550160282995719	0.9666596115812016	-0.06492457237001384	0.707293	0.481745	0.463031	0.189592	0.318668	0.344567
LTBP4	ENSG00000090006.17	protein_coding	no	0.999747192126641	-0.003291449651718686	0.696994042095908	-0.13147018837247326	36.837245	24.022377	23.483940999999998	27.495714	30.349173	29.233913
ZNF385A	ENSG00000161642.17	protein_coding	no	0.999747192126641	-0.00284102867640426	0.15843440720531687	-0.6235533508426372	5.448021	4.451125	6.2965599999999995	2.2224180000000002	3.6962859999999997	4.294888
DCAF5	ENSG00000139990.17	protein_coding	no	0.999747192126641	0.0014154528332526869	0.7503399032906134	0.06798310558053068	18.093499	17.370054	21.699116	13.512535	16.333251	14.834082
TSPAN6	ENSG00000000003.14	protein_coding	no	0.999747192126641	-0.0016783038196600626	0.26054533417453046	-0.2585869680575593	17.620376	18.832184	23.418868	17.426611	18.818717	16.083632
FKBP4	ENSG00000004478.7	protein_coding	no	0.999747192126641	0.0018434871359295788	0.108220706129584	0.3106976346474696	42.139449	35.858912999999994	43.776519	48.997257000000005	55.459466	53.466303
RP11-204M4.3	ENSG00000283886.1	processed_transcript	no	0.999747192126641	-0.005669169417148079	0.7922804283777818	0.276317441003188	1.152084	0.9268839999999999	0.801888	0.5920880000000001	0.491108	0.602321
FAM117B	ENSG00000138439.11	protein_coding	no	0.999747192126641	-0.0020000840555545844	0.8416613364803178	-0.0608944720067067	4.722071	4.031396	5.749614	3.667829	4.217026	3.542631
DTX2P1	ENSG00000186704.9	transcribed_unprocessed_pseudogene	no	0.999747192126641	0.014206373934528308	0.9806033085531223	-0.036741505911866666	0	0.06223	0.180492	0.058604	0.18622	0.152085
SLC52A2	ENSG00000185803.8	protein_coding	no	0.999747192126641	-0.0016733098669759884	0.40054114876794666	0.1561485244121953	26.930501	27.130946	24.374001	29.474102000000002	33.882257	35.379282
INTS11	ENSG00000127054.20	protein_coding	no	0.999747192126641	0.0016330729127886183	0.7398201145477082	-0.0826192423784048	30.347887	29.715901	28.473682	27.292162	28.693752	29.128271
SNAPC5	ENSG00000174446.12	protein_coding	no	0.999747192126641	0.0020642344077761643	0.03945757772007431	0.48101228012025493	13.083552	11.853313	11.563381	16.313356	15.348932	19.942742
CD59	ENSG00000085063.14	protein_coding	no	0.999747192126641	0.00144619640438684	0.3283507777998108	-0.12103564387179168	915.335707	979.7745620000001	829.385917	756.884915	832.304296	821.144828
CABLES2	ENSG00000149679.11	protein_coding	no	0.999747192126641	0.002257500488143689	0.19480014435040505	-0.5810251664760764	1.851964	2.612449	3.042139	2.783785	1.706645	1.697511
PDLIM2	ENSG00000120913.23	protein_coding	no	0.999747192126641	-0.0014387298359969688	0.13501898131001416	-0.21166806673060934	132.981759	109.557707	98.56627999999999	125.189723	137.141514	131.639487
TSC22D4	ENSG00000166925.8	protein_coding	no	0.999747192126641	0.0012829669846298305	0.9989408624295535	-3.594554845261265e-4	32.801391	35.045041	35.184367	32.41227	34.347383	34.360803
HACD2	ENSG00000206527.9	protein_coding	no	0.999747192126641	0.002232447582094878	0.987764674289896	-0.008960956277719142	17.177386000000002	18.798939	18.559577	18.742401	19.740321	18.274199
FAM166B	ENSG00000215187.10	protein_coding	yes	0.999747192126641	0.0018237371983962781	3.4101830189861536e-243	6.482237848925795	13.886172	16.064028	18.075653	373.220009	352.28459399999997	335.871736
SPTB	ENSG00000070182.19	protein_coding	no	0.999747192126641	-0.003882993299505208	0.19642893708646628	-0.9109930545662264	0.193269	0.352556	0.389741	0.10336899999999999	0.08257	0.080452
VPS37A	ENSG00000155975.9	protein_coding	no	0.999747192126641	0.0015622038690761195	0.430596204942999	0.20945752481553245	27.860214	28.149441	29.975826	27.203949	32.375481	33.999674
PPT1	ENSG00000131238.16	protein_coding	no	0.999747192126641	-0.0012450676076196383	0.9345022469157893	-0.025773009388355445	90.303121	74.687454	79.156431	68.620318	69.135711	64.189886
RP11-130F10.1	ENSG00000250131.1	antisense	no	0.999747192126641	-0.0027929247226091748	0.25706157974052507	0.7304028867644274	0.122652	0.122553	0.131933	0.193462	0.100294	0.062973
PSMG4	ENSG00000180822.11	protein_coding	no	0.999747192126641	-0.0025697182160114777	0.9819181620515984	-0.010868886204863976	19.093816	16.848281	10.851332	20.999395	18.631625	23.070363
MRPS18C	ENSG00000163319.10	protein_coding	no	0.999747192126641	-0.002225237819644085	0.09099761412574792	0.35868559032949915	25.14544	41.496707	32.394343	41.081336	41.287872	37.960102
DACT3	ENSG00000197380.10	protein_coding	no	0.999747192126641	-0.002899795596041057	0.4844526604061707	-0.3372392625623278	1.189251	1.1444640000000001	0.885072	0.955399	0.891931	0.989436
C4B	ENSG00000224389.8	protein_coding	yes	0.999747192126641	0.0029216685013112374	8.722602406558794e-7	-0.5980148298387958	74.167793	54.751672	133.832691	33.840424	39.866545	38.340588
TEAD3	ENSG00000007866.19	protein_coding	no	0.999747192126641	-0.0014576305561813327	0.3350280845722123	-0.1896804174948795	16.902952	18.844917	14.425740999999999	12.028952	15.322642	14.303119
JAGN1	ENSG00000171135.13	protein_coding	no	0.999747192126641	0.0012931434087851466	0.047209170977212424	0.2904115875023974	28.053268	29.80919	30.554875	30.772725	32.785852	31.943002
AARSD1	ENSG00000266967.6	protein_coding	no	0.999747192126641	-0.0017773753396394662	0.4953365971088869	0.2152097638212684	20.787549000000002	17.312545	22.988370999999997	25.207739	24.998582	26.161864
CNPY2	ENSG00000257727.5	protein_coding	no	0.999747192126641	-0.0011083071744366567	0.8362902912608668	0.05576521522198842	110.09504799999999	101.700263	105.192337	106.805043	96.202157	110.191795
SLC12A4	ENSG00000124067.16	protein_coding	no	0.999747192126641	-0.00140553403024827	0.978258445533335	-0.00989462206201868	37.544103	35.714844	51.699133	25.838228	30.705573	32.881583
TRMU	ENSG00000100416.12	protein_coding	no	0.999747192126641	-0.0015249229016818715	0.8963748290578993	-0.03592193450040897	13.34545	13.657411	12.799776	13.483584	14.173255000000001	14.480685
MMGT1	ENSG00000169446.5	protein_coding	no	0.999747192126641	0.0011241475913267797	0.44735813885911896	-0.11700983991522552	15.071685	16.678263	16.998748	13.913213	16.158028	14.210172
CDK2AP1	ENSG00000111328.6	protein_coding	no	0.999747192126641	-0.0010275884255448579	0.5352197606548004	-0.09766512576721811	138.718379	145.860221	133.435393	121.020804	139.532497	126.376848
DOCK10	ENSG00000135905.18	protein_coding	no	0.999747192126641	0.00351689518860191	0.403825551176156	-0.5831318277681824	7.122225	4.735245	4.522232	5.058689	4.168262	6.413076
LAMP2	ENSG00000005893.15	protein_coding	no	0.999747192126641	9.463080419672859e-4	0.33918372653911805	-0.1298312993389673	125.492952	113.209908	126.065414	86.970593	101.375048	94.720146
RP11-958N24.2	ENSG00000227827.3	unprocessed_pseudogene	no	0.999747192126641	0.005402079279757807	0.9365617414674946	0.11218313721770459	0.272412	0.058067	0.276896	0.052067	0.21043	0.2291
TMEM222	ENSG00000186501.14	protein_coding	no	0.999747192126641	0.0017937876786889852	0.7458427690179626	0.06569614535292521	28.271573	53.162458	44.691998	34.855558	36.348853	41.256444
AMZ2	ENSG00000196704.11	protein_coding	no	0.999747192126641	0.0012736407435694089	0.49249266132065006	-0.12199303885297673	53.503365	45.875969	51.133852	45.938281	47.864738	47.537012000000004
FAM216A	ENSG00000204856.11	protein_coding	no	0.999747192126641	-0.0018902075650886736	0.7826247745114585	-0.11786747374217246	8.296888000000001	9.310915	7.959636	9.700514	8.387094	7.309319
FNDC1	ENSG00000164694.16	protein_coding	no	0.999747192126641	-0.0029670117351516144	0.8320241758196393	0.16656726375024003	0.348057	0.247	0.371637	0.317535	0.318449	0.269952
CPA4	ENSG00000128510.10	protein_coding	yes	0.999747192126641	0.0020742473817660003	2.4936411862140577e-5	-1.3559024521604959	28.025025	51.912222	49.518323	12.421537	16.818356	11.09716
APPL1	ENSG00000157500.10	protein_coding	no	0.999747192126641	0.0017657328627394332	0.45348447076919157	-0.25753290052351346	16.94488	15.024227	16.502385	11.180648999999999	12.018619	12.92109
MASTL	ENSG00000120539.14	protein_coding	no	0.999747192126641	0.0014198669206968314	0.08821852354893264	-0.3227125520627751	9.105941	9.869489999999999	9.056699	5.236857	6.772044	6.436477
RP11-513I15.6	ENSG00000225339.3	processed_transcript	no	0.999747192126641	0.004141022701623178	0.8605787560030372	0.13795446067762637	0.413169	2.0381590000000003	1.267414	1.029628	1.796901	1.415432
RING1	ENSG00000204227.4	protein_coding	no	0.999747192126641	0.0010724072403633562	0.9732235509666175	-0.01007753330646961	22.663835	18.44573	20.923492	17.397883	18.928673	18.442055
C18orf8	ENSG00000141452.9	protein_coding	no	0.999747192126641	-0.002028965420289777	0.9008310635564976	0.06301532035041484	10.971318	13.601238	12.060387	10.906483	12.491022	12.306258
KIF5B	ENSG00000170759.10	protein_coding	no	0.999747192126641	-7.819844868200776e-4	0.6459526211488974	-0.07655924126312964	70.674951	64.688312	71.064349000000007	47.442252	53.430863	52.384145
MGAT1	ENSG00000131446.16	protein_coding	no	0.999747192126641	-0.0010825496680165127	0.7064139005839417	-0.08858753456814197	73.070259	70.427812	72.028676	58.622171	65.63810099999999	65.133224
KCNK3	ENSG00000171303.6	protein_coding	yes	0.999747192126641	0.0012114746269886727	6.388519120426621e-32	1.4441940615665767	47.912714	40.060301	65.851848	70.290135	87.458129	89.499033
CRTAP	ENSG00000170275.14	protein_coding	no	0.999747192126641	-7.645834209846729e-4	0.09720773179835582	-0.17685082705510838	236.122193	209.650388	242.971265	215.877265	228.820148	238.719338
PER3	ENSG00000049246.14	protein_coding	yes	0.999747192126641	-0.0017216288891701308	2.1681696105416044e-5	-0.5402884970389106	4.793659	6.783849	8.539864	4.5861469999999995	5.076241	5.369497
ZDHHC8	ENSG00000099904.15	protein_coding	no	0.999747192126641	0.0010397696848957055	0.48580879031278096	0.2499227912068189	19.925422	19.417733000000002	21.77064	15.839314	25.26886	29.405086
MACF1	ENSG00000127603.23	protein_coding	no	0.999747192126641	-0.0011935117324423587	0.19181859882292374	-0.3130091040170168	52.05382	43.593283	72.951563	31.444671	35.374205	36.13725
NSMCE3	ENSG00000185115.5	protein_coding	no	0.999747192126641	-9.989910425318488e-4	0.5241860997332596	0.1374786756737431	5.07322	4.865033	4.863792	5.129979	5.213702	4.943669
MRPL51	ENSG00000111639.7	protein_coding	no	0.999747192126641	0.001066286893777783	0.08562892739766778	0.2520284103447819	197.940595	256.959453	220.258394	274.390205	254.254128	272.661555
MLXIP	ENSG00000175727.13	protein_coding	no	0.999747192126641	-0.0011467908842545751	0.7581734327807271	-0.10749134127823191	24.443503999999997	19.957451000000002	32.756690999999996	14.816489	20.953818000000002	18.540044
STX5	ENSG00000162236.11	protein_coding	no	0.999747192126641	7.993123196757307e-4	0.7449827462306535	0.0636646755817506	39.858508	35.989095	37.944399	34.568597	38.327135000000006	34.958382
TRIM3	ENSG00000110171.19	protein_coding	no	0.999747192126641	0.001839951474420959	0.7702727484249806	-0.14172226635514798	4.037566	5.197037	5.592735	3.4957589999999996	4.934761	4.565842
SEMA6D	ENSG00000137872.16	protein_coding	no	0.999747192126641	0.0049500091414127895	0.9167325692879988	-0.15037056466150592	1.4304789999999998	1.384489	0.831728	0.688348	0.419011	0.360089
CTD-2575K13.6	ENSG00000268041.2	protein_coding	no	0.999747192126641	-0.005783815733580133	0.8932853969805816	0.4018809802987773	0.088329	0.085854	0.106396	0.067852	0.042962	0.169856
TRIAP1	ENSG00000170855.3	protein_coding	no	0.999747192126641	0.0011011578556620219	0.2344617763288337	0.1981910042364975	23.664611999999998	22.834379	23.239382	30.283389	31.29728	31.09134
TRAM1	ENSG00000067167.7	protein_coding	no	0.999747192126641	-6.930031369280796e-4	0.5285943912427625	-0.1159137323663782	131.490849	117.687799	118.964654	110.35028	123.17971899999999	105.690335
TGOLN2	ENSG00000152291.13	protein_coding	no	0.999747192126641	-7.197839562692024e-4	0.9572742658282982	-0.012853974155203843	52.795651	47.949729	67.247557	37.083632	42.227527	43.09707
RP5-864K19.6	ENSG00000274944.4	protein_coding	no	0.999747192126641	0.00728085127619054	0.9757153266259689	-0.22949833450218546	9.311886	2.441457	1.412895	1.516818	2.405184	0
IRGQ	ENSG00000167378.8	protein_coding	yes	0.999747192126641	0.0011736123305654117	4.4103106062670487e-4	0.5716850420940204	8.804381	8.825403	14.270992	10.902027	13.946967	12.72709
SDHAF3	ENSG00000196636.7	protein_coding	no	0.999747192126641	-0.0017095468895476505	0.6159831778816284	0.3198805575815057	11.327563	10.564213	11.956686000000001	12.221654000000001	6.702409	11.810594
CTC-463A16.1	ENSG00000280047.1	TEC	no	0.999747192126641	-0.0024483681825723286	0.9408183034277661	0.08847090690331481	0.545142	0.396933	0.578888	0.295323	0.362448	0.465425
SENP6	ENSG00000112701.17	protein_coding	no	0.999747192126641	-7.352172703765278e-4	0.9605470367783886	-0.015058490933374953	23.673673	21.724762000000002	23.211632	14.076203	18.246025	17.069967
TGFB1	ENSG00000105329.9	protein_coding	no	0.999747192126641	-8.379365476691019e-4	0.34371574625719736	-0.23305398142085512	73.234871	65.337988	83.49134600000001	71.292626	96.683026	107.585548
MIS18BP1	ENSG00000129534.13	protein_coding	no	0.999747192126641	0.0017998912350399008	0.5939702357144948	-0.2797860632332262	5.990749	5.405564	3.8402399999999997	4.897817	5.752562	5.326488
CUL1	ENSG00000055130.15	protein_coding	no	0.999747192126641	6.825005928605684e-4	0.8395129702464412	0.041339138250107876	30.614595	29.585192	29.641705	24.226869	26.954083	25.515251000000003
DAG1	ENSG00000173402.11	protein_coding	no	0.999747192126641	-7.924870388218355e-4	0.5387971117970898	-0.1510346061370483	53.279118	49.637133999999996	59.514992	40.152373	42.511086999999996	41.298823000000006
FANCE	ENSG00000112039.3	protein_coding	no	0.999747192126641	-0.0018164238880565822	0.5692177453208744	-0.14166502688327284	1.853225	1.25388	2.859651	2.355794	2.802641	2.84898
PTPRN	ENSG00000054356.13	protein_coding	no	0.999747192126641	0.002359013009675298	0.14535498576678563	0.6561767055783709	5.606872	4.877758	3.313941	6.928049	6.906032	8.508794
ANKS1B	ENSG00000185046.18	protein_coding	no	0.999747192126641	0.003073441088560502	0.7243517981251886	-0.4095769395561164	2.5193160000000003	1.2434479999999999	3.296678	0.428464	0.7675500000000001	1.0783989999999999
THOC7	ENSG00000163634.11	protein_coding	no	0.999747192126641	-7.369901112053192e-4	0.8252930508383532	-0.06320520085529227	64.772193	64.747292	64.92638699999999	67.774064	64.77687	62.754118
NFKBIE	ENSG00000146232.15	protein_coding	no	0.999747192126641	-0.001321814480820267	0.38484543249457454	-0.38570138203585713	5.865138	8.464473	6.344403	3.2963259999999996	2.209018	2.241339
ACER3	ENSG00000078124.11	protein_coding	no	0.999747192126641	-0.0012027520549463852	0.4917560806952611	0.24436809218147681	9.632441	8.807911	14.501055	12.229607	10.935966	9.854096
PSME3	ENSG00000131467.10	protein_coding	no	0.999747192126641	5.716943788501078e-4	0.09763207982078376	0.18160228826568534	121.143594	124.783986	119.144678	127.67814999999999	144.515634	142.67907
COPS3	ENSG00000141030.12	protein_coding	no	0.999747192126641	-7.236723511321021e-4	0.8553553594946119	0.05014049147082132	53.204384	56.004087	60.643817	60.053562	63.221347	64.373597
RBM4B	ENSG00000173914.11	protein_coding	no	0.999747192126641	-0.001226455211404647	0.5592685394896022	0.24031897678067368	9.424408	8.975277	6.719958	9.750488	10.420745	8.999271
SCO1	ENSG00000133028.10	protein_coding	no	0.999747192126641	7.903871320449339e-4	0.3892537934700496	0.1917187501757114	19.029741	19.672617	16.807675	19.132679	20.488433	22.598996
AP5S1	ENSG00000125843.10	protein_coding	no	0.999747192126641	8.252261755461664e-4	0.6896232018427022	0.11707887360641625	5.817907	7.091791	8.146248	9.384864	9.164011	9.857511
YIPF6	ENSG00000181704.11	protein_coding	no	0.999747192126641	8.413946153119647e-4	0.19839129938597697	0.21551252754524758	19.000985	13.722644	15.203854999999999	14.362927000000001	15.972021999999999	15.962658
ZNF267	ENSG00000185947.14	protein_coding	no	0.999747192126641	0.0013763123845413675	0.595523020937644	-0.33400732734913374	7.672915	7.2962	6.173999	2.443149	3.728229	3.5414
TOP2B	ENSG00000077097.15	protein_coding	no	0.999747192126641	5.18097392324578e-4	0.2385147475401012	-0.1786306787323637	25.615929	25.042078	31.804327999999998	17.664405	21.578001	21.718401999999998
HHLA3	ENSG00000197568.13	protein_coding	no	0.999747192126641	9.042685853385234e-4	0.3810996378316598	-0.2585646708291335	21.882398	19.128147	20.899057	13.90718	15.854722	16.819463
BMS1P10	ENSG00000237238.2	unprocessed_pseudogene	no	0.999747192126641	-9.020035436628887e-4	0.09276701214820608	0.4695088640055206	2.314751	2.773097	3.727229	3.002976	3.414946	2.787195
AFAP1L1	ENSG00000157510.13	protein_coding	no	0.999747192126641	-8.010547734516432e-4	0.6209585486653586	0.14462599184432548	7.956390000000001	10.072187000000001	9.48855	7.112442	9.355321	9.388874
C5AR1	ENSG00000197405.7	protein_coding	no	0.999747192126641	-0.0012359374414863118	0.8212379719269531	-0.1687581830445436	1.8403129999999999	2.120877	1.988159	0.89176	1.013097	1.147423
C20orf96	ENSG00000196476.11	protein_coding	no	0.999747192126641	-0.001270190352033515	0.9971648088314828	-0.0023288519577238306	2.130865	4.070025	2.566038	2.4326359999999996	2.857046	2.902493
AQR	ENSG00000021776.10	protein_coding	no	0.999747192126641	5.037330095564234e-4	0.4606791815103751	-0.14461396529717668	10.840942	8.857557	10.331598	7.611686000000001	9.733875	8.36801
COQ5	ENSG00000110871.14	protein_coding	no	0.999747192126641	-8.910188309270044e-4	0.9815035245655117	0.012529290197211497	17.541138	18.36494	23.262574	19.094793	21.229744	18.479862999999998
PAPSS1	ENSG00000138801.8	protein_coding	no	0.999747192126641	7.44572225511869e-4	0.43224251224002874	-0.2652753932757238	23.850368	20.632419	22.655590999999998	18.062066	18.924364999999998	17.503026
TMEM132C	ENSG00000181234.9	protein_coding	no	0.999747192126641	-0.002360002898894966	0.03332238039928659	1.3748499720912	0.119591	0.015014	0.138472	0.060667	0.098349	0.1953
SLC16A3	ENSG00000141526.16	protein_coding	no	0.999747192126641	-4.851521939730872e-4	0.018400173910009643	-0.25031003710804683	125.651463	128.07772	109.255281	126.666843	138.166542	143.554395
RPL12	ENSG00000197958.12	protein_coding	no	0.999747192126641	-4.0436139633271415e-4	0.44228600148551955	0.13735034175555633	2787.840893	2785.47433	2563.3243009999997	3353.265785	3226.468497	3406.131845
TCF7	ENSG00000081059.19	protein_coding	no	0.999747192126641	0.0014790649892505025	0.42886298178936727	-0.5097630951798152	3.3578639999999997	2.6368489999999998	3.791531	1.283115	1.7916709999999998	1.4135369999999998
ANO4	ENSG00000151572.16	protein_coding	no	0.999747192126641	7.924632135524837e-4	0.016786922610602006	-0.8749522767560411	4.640411	3.433547	5.157939	1.304628	1.666514	1.842182
MIF-AS1	ENSG00000218537.1	antisense	no	0.999747192126641	0.0019279894668775715	0.6505944299430392	0.32384502766806667	0.502588	0.872309	0.958513	0.787053	0.653389	0.625465
TEFM	ENSG00000172171.10	protein_coding	no	0.999747192126641	0.0014493799747115892	0.9186849137650317	0.05223357629051881	6.578028	3.135785	3.91719	8.797684	8.186043	8.803638
CCT7	ENSG00000135624.15	protein_coding	no	0.999747192126641	-4.281432207387309e-4	0.002234384639360911	0.31217818004804504	264.634808	263.650878	289.67839	287.05798	307.425533	295.90479
HIST1H2BE	ENSG00000274290.2	protein_coding	no	0.999747192126641	-0.0024084796036363703	0.9859771126387397	-0.037438185965387366	5.555235	3.381272	0.467857	4.887244	1.148071	3.767293
C1orf56	ENSG00000143443.9	protein_coding	no	0.999747192126641	-8.217834657680855e-4	0.879573218710701	-0.10799579104811553	3.59144	2.864695	3.59821	2.350051	2.866435	4.003896
TIPARP-AS1	ENSG00000243926.1	antisense	no	0.999747192126641	-0.0019340848501214285	0.9099007290980169	-0.15819921504774087	0.773006	1.469391	4.435092	2.7683809999999998	1.647321	3.111718
TNFAIP8	ENSG00000145779.7	protein_coding	no	0.999747192126641	8.750207078560207e-4	0.017938073562689703	-0.667961641210626	4.542012000000001	5.434016	3.9665399999999997	2.772434	3.4969449999999997	3.010638
TMEM248	ENSG00000106609.16	protein_coding	no	0.999747192126641	-4.179148453011162e-4	0.6799714010485287	0.09437436163242352	64.67531	48.191154	67.30089	49.938902	58.028711	53.321318
STK33	ENSG00000130413.15	protein_coding	no	0.9998497695168682	0.0010599578879961938	0.2528765626778224	-1.1399704833182973	1.600299	1.710538	4.421072	0.693682	0.375237	0.267018
CENPU	ENSG00000151725.11	protein_coding	no	0.9999730624364688	7.455240706128564e-4	0.26054533417453046	-0.4910079284056843	5.451297	6.33967	5.234259	3.546836	4.218047	4.51788
RRAS2	ENSG00000133818.13	protein_coding	no	0.9999848513657507	3.218506528676081e-4	0.003362823553746521	-0.36629035803606924	65.57511199999999	64.819914	61.634122	55.698800000000006	53.638943	59.233204
PINLYP	ENSG00000234465.10	protein_coding	no	0.9999848513657507	-7.5370638761223e-4	0.772437462416113	0.2378575367918384	3.9865209999999998	4.436815	2.916102	4.258672	2.888663	5.2129330000000005
ECD	ENSG00000122882.10	protein_coding	no	0.9999848513657507	2.554078785049919e-4	0.710858032284406	-0.08201741863358661	23.984446	17.824614	20.044671	15.699729	17.733871	16.71715
NAGLU	ENSG00000108784.9	protein_coding	no	0.9999848513657507	-2.932785360738845e-4	0.783963876586345	0.09623614276298402	15.263812	13.237916	18.157656	14.234214	14.844553	12.887422
APTX	ENSG00000137074.18	protein_coding	no	0.9999848513657507	2.1656026754731612e-4	0.0843240537663508	0.24708350649186914	25.498947	23.959681	29.979067	28.317944999999998	27.178325	29.697542
NIT1	ENSG00000158793.13	protein_coding	no	0.9999848513657507	2.270087559068369e-4	0.6525047498088096	-0.1459045780635024	31.268095000000002	27.07677	32.223978	17.923424999999998	18.910734	20.066025
ZBTB1	ENSG00000126804.13	protein_coding	no	0.9999848513657507	-2.5159970561176674e-4	0.9963252647500441	-0.004294182447544653	12.713118999999999	11.579194	13.238651	8.574607	9.211362	7.972031
AXL	ENSG00000167601.11	protein_coding	yes	0.9999848513657507	1.3236673141995778e-4	2.386938011209983e-5	-0.5604228130831185	61.107530000000004	57.222566	76.10927099999999	35.645566	37.94431	43.22938
IFT20	ENSG00000109083.13	protein_coding	no	0.9999848513657507	1.3275697408470747e-4	0.8198147237311835	0.08031458475142883	33.087146000000004	32.418756	31.773096000000002	29.268022000000002	29.176986	26.817148
ACSS2	ENSG00000131069.19	protein_coding	yes	0.9999848513657507	-1.544396302176738e-4	5.997404032532044e-81	2.6038336816227736	34.37427	34.581076	48.613595	157.64739799999998	144.187119	159.971139
RP11-329B9.4	ENSG00000272970.1	lincRNA	no	0.9999848513657507	-4.0060130570910803e-4	0.21740927153535602	-2.251351647129632	0.34785	0.503267	0.292026	0.423302	0.093254	0
NAA50	ENSG00000121579.12	protein_coding	yes	0.9999848513657507	-7.570345142070879e-5	9.615997233284987e-5	0.4282435598190378	118.465265	116.26173800000001	119.38126	144.394067	153.524929	137.781457
ZDHHC13	ENSG00000177054.13	protein_coding	no	0.9999848513657507	-1.4658383227743758e-4	0.7506154579656016	-0.14176852563487816	5.083198	7.179342	6.501425	5.061412	5.823066	5.329708
DOK5	ENSG00000101134.11	protein_coding	yes	0.9999848513657507	-1.0048538602841493e-4	4.3683156755363365e-7	-0.7822688530942288	11.786534	9.829986	9.530678	9.291852	8.909184	9.072784
NET1	ENSG00000173848.18	protein_coding	no	0.9999848513657507	1.9266338159039644e-4	0.04046306416739229	-0.7292044021312409	17.395812	9.425425	7.639628	4.920598	8.562359	7.083914999999999
TCN2	ENSG00000185339.8	protein_coding	no	0.9999848513657507	8.378484207447946e-5	0.36580702413809807	0.26243763530464553	8.50792	7.717582999999999	10.493082	6.436605	6.579604	7.506475
PGM5	ENSG00000154330.12	protein_coding	yes	0.9999848513657507	-4.7378262284046606e-5	3.059515474651097e-39	-1.7897252346578987	35.427445999999996	32.646264	42.070416	8.582969	9.281487	8.842453
FBXO21	ENSG00000135108.14	protein_coding	yes	0.9999848513657507	-1.9431457595986267e-5	7.51182643866757e-13	-0.655126992488655	40.64114	39.922026	43.871553	27.256577	27.01641	29.70385
GYG1	ENSG00000163754.17	protein_coding	no	0.9999848513657507	1.6108462049808396e-5	0.023541644646605103	-0.3305843507684223	40.785179	44.33134	46.740990999999994	34.635316	35.712398	36.619844
MCMBP	ENSG00000197771.12	protein_coding	no	0.9999848513657507	-1.1609272236212887e-5	0.006655464097937438	-0.33348633064690086	35.401683	37.697658	34.668892	27.146126	31.345308	31.288873000000002
STN1	ENSG00000107960.10	protein_coding	no	0.9999848513657507	1.0193624782224723e-5	0.16269557064981335	-0.283095511036147	15.618044000000001	14.455387	18.969109	11.515201	11.7979	12.965754
MAF	ENSG00000178573.6	protein_coding	no	0.9999848513657507	3.1223708564878958e-06	0.33391768609002187	0.23635872077195066	2.251333	2.4845230000000003	2.752098	3.2657670000000003	3.8396730000000003	3.074917
RP11-420N3.3	ENSG00000279877.1	processed_transcript	yes	NA	NA	5.326293979779808e-75	14.402705151747174	0.414465	0	0	0.073083	0.070779	0.159485
RP11-392O17.1	ENSG00000228536.2	lincRNA	yes	NA	NA	8.778281787058624e-52	11.03314810348441	0	0	0.729692	11.427140000000001	8.661634	11.10365
UTS2	ENSG00000049247.13	protein_coding	yes	NA	NA	1.0168472300407068e-44	11.100677755435656	1.274435	0.506856	1.471256	12.10407	8.784638	7.83568
GLP1R	ENSG00000112164.5	protein_coding	yes	NA	NA	9.81352861750632e-40	10.51406877059076	0	0	0	0.272164	0.204547	0.274978
RP11-218I7.2	ENSG00000228739.1	lincRNA	yes	NA	NA	8.54328665450312e-36	10.32093978308957	0	0	0	0.346899	0.509836	0.56727
FREM2	ENSG00000150893.10	protein_coding	yes	NA	NA	2.0393703440976554e-31	7.301798817755924	0.005113	0	0.032631	0.231619	0.407863	0.332454
RP11-442J21.2	ENSG00000276527.1	lincRNA	yes	NA	NA	6.001851027612544e-30	-9.75205723775053	0	0	0.319593	0	0	0
AC012065.4	ENSG00000227047.1	lincRNA	yes	NA	NA	3.885428163378623e-28	9.414602241554734	0.820408	0	0	2.357012	2.582367	2.811987
CTC-241F20.4	ENSG00000268186.1	lincRNA	yes	NA	NA	3.335758470230291e-24	9.619012398862939	0	0	0	0.66861	0.868383	0.487218
SUSD4	ENSG00000143502.14	protein_coding	yes	NA	NA	4.822172753800775e-22	4.185160987696855	0.099931	0.135155	0.093792	5.627966	5.87996	5.73161
ELOVL3	ENSG00000119915.4	protein_coding	yes	NA	NA	1.587368008112135e-20	4.734124988184646	0.431647	0.140302	0.233966	3.950655	2.633529	2.446822
SCARA5	ENSG00000168079.16	protein_coding	yes	NA	NA	9.94970882469818e-17	3.926531066877583	0.15029	0.058103	0.352638	0.943206	1.437853	1.5800939999999999
RP11-998D10.4	ENSG00000178107.2	lincRNA	yes	NA	NA	3.6779001433275995e-16	9.919232527931477	0	0	0	0.997579	0.327236	1.088201
SEMA3B-AS1	ENSG00000232352.1	antisense	yes	NA	NA	1.2448263513454924e-15	8.475347375762162	0	0	0	4.857228	5.159086	3.162126
SLC26A1	ENSG00000145217.13	protein_coding	yes	NA	NA	8.20572046454734e-15	6.399369857023169	0.35269700000000004	0.277397	0.563402	0.559944	0.929144	0.970574
RP4-630A11.3	ENSG00000237852.1	sense_intronic	yes	NA	NA	4.4206332342792236e-14	8.410907416315716	0	0	0.336536	0.230956	0.458481	0.259515
NRN1L	ENSG00000188038.7	protein_coding	yes	NA	NA	9.962112432472438e-14	7.822934923120264	0	0	0.83903	1.786709	1.965537	1.919098
NDST1-AS1	ENSG00000254333.1	lincRNA	yes	NA	NA	1.0581638347409567e-13	9.6116225347602	0	0	0	0.942897	0.305693	0.342783
LINC00298	ENSG00000235665.5	lincRNA	yes	NA	NA	1.7711120199356657e-13	5.626423536513462	0.161717	0	0	0.527066	0.6269939999999999	0.599737
SLC1A2	ENSG00000110436.11	protein_coding	yes	NA	NA	2.0607979552902212e-13	4.705658168438043	1.551227	0.239852	0.702653	4.217236	4.114953	4.314718
PLA2G4D	ENSG00000159337.6	protein_coding	yes	NA	NA	1.6619254005217437e-12	4.575080871653351	0.144056	0.045433	0.057097	0.330602	0.428699	0.524317
PLA2G4E	ENSG00000188089.13	protein_coding	yes	NA	NA	2.1864206309107498e-12	7.693890302068122	0.169364	0.081337	0.152996	0.149952	0.202858	0.149295
RP11-770E5.3	ENSG00000253455.1	lincRNA	yes	NA	NA	3.5852303580533944e-12	-8.557172590978155	0	0	0	0	0	0
HSD3B1	ENSG00000203857.9	protein_coding	yes	NA	NA	1.7143028134605355e-11	3.9397113842047626	0.06801	0.265151	0.045921	1.415054	1.704781	1.981492
PABPN1L	ENSG00000205022.9	protein_coding	yes	NA	NA	8.493311573549573e-11	7.332370941923244	0	0	0	0.6777070000000001	0.788532	0.675991
RHBDL3	ENSG00000141314.12	protein_coding	yes	NA	NA	8.501881466791454e-11	3.2817736812866896	0.210521	0.128748	0.180469	1.388086	1.465844	1.559414
CTNNA2	ENSG00000066032.18	protein_coding	yes	NA	NA	1.0006297567762246e-10	5.315515608485955	0.37680800000000003	0.245162	0.317529	1.798438	1.8120020000000001	1.797312
PLCH2	ENSG00000149527.17	protein_coding	yes	NA	NA	1.5435222320345124e-10	7.6452625002952646	0.06836	0.012329	0.06698899999999999	0.10588	0.225341	0.137737
EPHA1-AS1	ENSG00000229153.5	antisense	yes	NA	NA	3.107817626578791e-10	-6.452858555272484	0.016956	0	0.558137	0.008131	0	0
HAO2	ENSG00000116882.14	protein_coding	yes	NA	NA	1.9669228408584814e-9	7.2866971835603	0.069114	0	0	0.535898	0.306891	0.461715
FA2H	ENSG00000103089.8	protein_coding	yes	NA	NA	3.2340229654599656e-9	7.744494161221383	0	0	0	0.387976	0.290316	0.8203849999999999
RP11-260M19.2	ENSG00000258913.1	lincRNA	yes	NA	NA	1.1027459747651494e-8	3.549126307098647	1.234025	0.995507	0.355744	2.300347	2.588064	2.5398
PAK6	ENSG00000137843.11	protein_coding	yes	NA	NA	1.819785750486355e-8	3.1141910993849082	1.837181	0.7607459999999999	1.14873	4.92994	3.46793	4.826843
RP11-63N8.3	ENSG00000233431.1	antisense	yes	NA	NA	1.8274239825510183e-8	6.973816828259877	0	0	0	0.225136	0.145095	0.162757
GCNT3	ENSG00000140297.12	protein_coding	yes	NA	NA	5.6754618908456215e-8	3.5158681055543504	0.8623460000000001	0.185689	0.783075	1.778655	2.299657	2.0647599999999997
RP11-498B4.5	ENSG00000232767.1	antisense	yes	NA	NA	9.292000120163363e-8	6.657534113138319	0	0.149639	0	0.244332	0.236595	0.26521
CTC-471J1.10	ENSG00000270248.1	processed_pseudogene	yes	NA	NA	1.1230347469366543e-07	6.730893146769187	0.888631	0.446874	0	2.79608	1.997946	1.940992
CST5	ENSG00000170367.4	protein_coding	yes	NA	NA	1.1389659252412744e-7	3.634046093386654	0.317137	0	0.260467	1.192006	0.99027	0.455116
RP11-766F14.2	ENSG00000248713.1	protein_coding	yes	NA	NA	1.4928289965945465e-7	-7.1405610192524005	0	0	0.013248	0	0	0
LINC00940	ENSG00000235049.1	lincRNA	yes	NA	NA	1.7065682318926838e-7	-4.690946562068459	0.115382	0.037358	0.230605	0.019646	0	0
RP11-727A23.7	ENSG00000254551.1	antisense	yes	NA	NA	3.080545773279882e-7	4.208343398915366	0	0	0.255429	1.243513	0.883915	1.661186
PON3	ENSG00000105852.10	protein_coding	yes	NA	NA	3.6075812512377654e-7	2.7365178013988207	0.58438	0.376018	0.167707	1.799621	2.511022	1.7139520000000001
CHAD	ENSG00000136457.9	protein_coding	yes	NA	NA	5.24565625326938e-7	2.9583967832864677	0.157342	0.105493	0.297742	0.592862	0.68184	0.668451
FGFBP3	ENSG00000174721.9	protein_coding	yes	NA	NA	7.49859239766902e-7	2.7824353098783954	0.175989	0.170879	0.256335	0.395005	0.562025	0.4811
SLC2A14	ENSG00000173262.11	protein_coding	yes	NA	NA	1.0577755315920033e-6	2.611188615842968	0.236393	0.145129	0.136988	1.962412	2.388305	2.3238559999999997
GDF10	ENSG00000266524.2	protein_coding	yes	NA	NA	1.192173678647262e-6	3.1802897621185835	0	0.106576	0	1.099897	0.868065	0.460359
CTB-32O4.2	ENSG00000267498.1	lincRNA	yes	NA	NA	6.978134862498089e-6	3.063576739938861	1.721916	0.860881	2.4585109999999997	1.588384	1.39798	1.251264
AC068831.10	ENSG00000214432.9	antisense	yes	NA	NA	1.5395018841960958e-5	4.438511742678194	0	0	0.095542	0.335548	0.950498	0.341414
MYT1	ENSG00000196132.11	protein_coding	yes	NA	NA	1.5771342181463498e-5	3.1611155189827818	0.015298	0.014601	0.160742	0.331675	0.35187399999999996	0.42160699999999995
AK7	ENSG00000140057.8	protein_coding	yes	NA	NA	1.6866565602884943e-5	2.127877160639701	1.08139	0.359477	1.153406	2.265701	3.225939	2.636836
CIB4	ENSG00000157884.10	protein_coding	yes	NA	NA	2.5232935655395327e-5	3.743199618975183	0.466202	1.386079	0.8725620000000001	3.049505	2.688471	2.2364
HSD3BP1	ENSG00000187481.2	unprocessed_pseudogene	yes	NA	NA	5.296780230076836e-5	4.4867362420930945	0	0	0.147403	1.700534	1.715695	2.117332
ACE2	ENSG00000130234.10	protein_coding	yes	NA	NA	5.735753010929102e-5	2.040558831182496	0.179857	0.41891999999999996	0.457165	0.508502	0.569066	0.475395
TLR5	ENSG00000187554.11	protein_coding	yes	NA	NA	7.113337731065411e-5	3.5490156310072702	0.357115	0.32282700000000003	0.209379	1.232329	2.53585	2.3758559999999997
NKPD1	ENSG00000179846.9	protein_coding	yes	NA	NA	8.810715852432216e-5	2.5477128321252454	0.101473	0.04302	0.098343	0.22182800000000003	0.169788	0.165136
NCBP2L	ENSG00000170935.7	protein_coding	yes	NA	NA	9.210312576625195e-5	2.7705806763201615	0.980839	0.092162	0.153672	0.38709	0.368454	0.365218
TTYH2	ENSG00000141540.10	protein_coding	yes	NA	NA	9.969872310213749e-5	1.6547722413903576	1.264172	1.080419	1.459036	3.457283	3.717233	3.334522
TNNT3	ENSG00000130595.17	protein_coding	yes	NA	NA	1.1263166580685245e-4	3.1159454891180123	0.45171000000000006	0.176002	0	0.723075	0.600345	0.900441
RXFP3	ENSG00000182631.6	protein_coding	yes	NA	NA	1.136272302896598e-4	3.4719804813583943	0.201558	0.147038	0.490258	0.413896	0.442877	0.611002
SLC14A2	ENSG00000132874.14	protein_coding	yes	NA	NA	1.9144866508216915e-4	2.3738416648991727	0.034796	0.046961	0.158825	0.23659	0.326931	0.175112
HS1BP3-IT1	ENSG00000231948.2	sense_intronic	yes	NA	NA	2.2729837895019465e-4	2.2550120875537765	0	0	0	0.989695	1.156802	0.791289
ALDOB	ENSG00000136872.17	protein_coding	yes	NA	NA	2.4702648903913885e-4	2.50586451716628	0.212052	0.106918	0.17524699999999999	0.516547	0.523501	0.280502
RP11-58A12.3	ENSG00000225655.5	lincRNA	yes	NA	NA	3.807835782313232e-4	-2.629341496926398	1.08268	1.973894	1.522836	0.304079	0.148776	0.303452
RP11-60L3.6	ENSG00000277749.1	antisense	yes	NA	NA	5.672566423492441e-4	5.608637039939704	0	0.407036	0	1.324217	1.995751	1.572608
PSG1	ENSG00000231924.9	protein_coding	yes	NA	NA	7.017470684289561e-4	-2.5870759515484707	0.219588	0.289279	0.064552	0.020374	0.058025	0.061877
CLRN1	ENSG00000163646.10	protein_coding	yes	NA	NA	7.45227243418158e-4	3.2152286990610954	0.9310990000000001	0.29737	0.584964	3.538231	1.515875	2.311497
RHPN1-AS1	ENSG00000254389.3	antisense	NA	NA	NA	0.001221790112478667	2.456657424409775	0.2904	0	0.274621	0.670312	0.259651	0.426369
FCHO1	ENSG00000130475.14	protein_coding	NA	NA	NA	0.0014778535893339533	1.5959415638168524	1.821868	1.085777	1.209552	3.494384	3.082455	3.373316
SPINK4	ENSG00000122711.8	protein_coding	NA	NA	NA	0.0015241653518481733	2.2656534576231473	0.459073	1.847803	1.512735	2.82794	4.679814	1.86437
C9orf66	ENSG00000183784.6	protein_coding	NA	NA	NA	0.001603471250825456	-2.756424054181048	0.181702	0.176326	0.244896	0	0.043832	0.033029
PAK3	ENSG00000077264.14	protein_coding	NA	NA	NA	0.0017028265918458206	-2.4103479411034767	0.129695	0.294069	0.220245	0.085275	0.042645	0.139437
CFD	ENSG00000197766.7	protein_coding	NA	NA	NA	0.0018628521806301336	1.2575596992695421	0.847525	0	0.276091	3.570115	2.57757	2.712263
TMPRSS9	ENSG00000178297.12	protein_coding	NA	NA	NA	0.0018628521806301336	2.142398805114176	0	0.150321	0.190683	0.236534	0.438571	0.355689
RP11-367F23.2	ENSG00000260454.1	lincRNA	NA	NA	NA	0.001883632570442526	2.424005105750117	0	0.068673	0	0.255278	0.278502	0.117726
CARD14	ENSG00000141527.16	protein_coding	NA	NA	NA	0.0019248757731585627	2.8550622675340187	0	0.066747	0.080862	0.352176	0.338595	0.815636
NTSR2	ENSG00000169006.6	protein_coding	NA	NA	NA	0.0021319718699649363	3.7600244028052283	0	0	0.049666	0.126187	0.120254	0.13564
RP11-342M1.3	ENSG00000228192.7	antisense	NA	NA	NA	0.002446342547459623	1.685757903078493	1.375957	1.146976	2.640618	3.394977	4.767881	3.635227
CHRDL2	ENSG00000054938.15	protein_coding	NA	NA	NA	0.002529064397783417	2.489203919834137	0.166214	0.628209	0.067731	1.112704	0.361543	0.576449
HSD11B2	ENSG00000176387.6	protein_coding	NA	NA	NA	0.0026114267167828284	1.8942160698402215	0.629534	0.257421	0.396614	1.842184	1.725115	1.721184
RP11-768F21.1	ENSG00000248636.6	lincRNA	NA	NA	NA	0.003435377359697194	2.2864698943234276	1.441305	0.313659	0	1.061017	0.9466380000000001	1.291561
RP11-297C4.1	ENSG00000261332.1	antisense	NA	NA	NA	0.0036408356811484465	2.2732823582543285	0.725454	0.720502	0.598043	1.333855	1.042151	1.453742
BEST3	ENSG00000127325.18	protein_coding	NA	NA	NA	0.0037274195931082097	2.2608247279143416	0.090373	0.166735	0.700159	0.7257070000000001	0.616488	0.551498
NPM1P39	ENSG00000225159.1	processed_pseudogene	NA	NA	NA	0.004168120797237925	-2.7849162210900644	0.713656	0.683182	1.258341	0	0.086394	0.168807
UCN	ENSG00000163794.6	protein_coding	NA	NA	NA	0.005203817943084149	2.749845519239831	1.178915	0.144953	0.362728	1.733406	1.524996	2.051798
AWAT2	ENSG00000147160.9	protein_coding	NA	NA	NA	0.005415955118640194	-2.3834745052498714	0.215449	0.164062	0.034903000000000003	0.022053	0.083793	0.047315
RGS9BP	ENSG00000186326.3	protein_coding	NA	NA	NA	0.005562102788138285	2.478395737926353	0.061116	0.11862	0	0.202252	0.19169	0.116665
BUB1B-PAK6	ENSG00000259288.6	protein_coding	NA	NA	NA	0.006330533702434441	3.864384525666738	0.230544	0	0.385294	0.494432	0.60982	0.408749
RP11-616M22.11	ENSG00000273551.1	lincRNA	NA	NA	NA	0.006434695099023787	2.7314068652077266	0.833964	2.76926	0.229298	3.866242	3.178758	2.530988
SCNN1D	ENSG00000162572.20	protein_coding	NA	NA	NA	0.006887438094059023	1.8269383693767893	0.099777	0.064572	0.124168	0.248886	0.22973300000000002	0.181653
SPTY2D1-AS1	ENSG00000247595.4	protein_coding	NA	NA	NA	0.008475637108536082	2.085652566386769	0	0.6401479999999999	0.521813	3.423846	1.961659	1.386598
RGL3	ENSG00000205517.12	protein_coding	NA	NA	NA	0.009471452933294846	1.8016929704348326	1.257667	0.627718	1.0119660000000001	1.585583	4.036412	2.3782200000000002
DUSP9	ENSG00000130829.17	protein_coding	NA	NA	NA	0.00986852056006993	2.2628082276751407	0.039609	0.038479	0.032069	0.202424	0.19216	0.173651
THRSP	ENSG00000151365.2	protein_coding	NA	NA	NA	0.012236474180163043	-1.9688363222191028	0	0.340803	0.142109	0.04548	0.087102	0.098068
ONECUT2	ENSG00000119547.5	protein_coding	NA	NA	NA	0.012470217992469055	1.690063576467994	0.02001	6e-6	0.068743	0.043488	0.032831	0.053641
SERTAD4	ENSG00000082497.11	protein_coding	NA	NA	NA	0.01289217667982727	-1.8517439939531104	0.204833	0.369449	0.327461	0.139986	0.175519	0.107772
RP11-120M18.2	ENSG00000267009.6	processed_transcript	NA	NA	NA	0.014823450063490793	-1.8807944335311337	0.251252	0	0.347012	0.47716	0.234879	0.448483
CCDC33	ENSG00000140481.14	protein_coding	NA	NA	NA	0.014886233588279759	2.2964101348288946	0	0.261281	0.0524	0.400969	0.635796	0.331548
TMEM139	ENSG00000178826.10	protein_coding	NA	NA	NA	0.015513725830209515	1.9634895931523981	0	0.080635	0.415003	0.25345	0.387074	0.277889
ANKRD29	ENSG00000154065.16	protein_coding	NA	NA	NA	0.01598952752587352	1.602799687194482	1.347112	0.825321	0.183794	1.0443770000000001	1.020352	1.7429839999999999
RAET1E	ENSG00000164520.11	protein_coding	NA	NA	NA	0.016945348524033076	2.077864525286298	0.260462	0.169777	0.141506	2.2296839999999998	1.039428	1.754084
STOX2	ENSG00000173320.11	protein_coding	NA	NA	NA	0.017942025615909366	1.4566503190040065	1.167221	0.658696	1.1483780000000001	0.7947169999999999	1.1552660000000001	1.139423
TFF1	ENSG00000160182.2	protein_coding	NA	NA	NA	0.01811043921054337	5.106917689934791	0	0	0.215317	4.051796	5.517826	5.838714
TSPOAP1-AS1	ENSG00000265148.5	antisense	NA	NA	NA	0.018982253680765525	-2.0517931506126357	0.814691	0.333546	0.459747	0.107368	0.039357	0.173025
FAM135B	ENSG00000147724.11	protein_coding	NA	NA	NA	0.021266055059758364	2.0546682226179658	0.119694	0.17425	0.289186	0.492649	0.573759	0.47579499999999997
FAM47E	ENSG00000189157.13	protein_coding	NA	NA	NA	0.022613473007177646	-2.0649069924857897	0.26189	0.301298	1.570826	0.282621	0.077765	0.151816
PLA2G2A	ENSG00000188257.10	protein_coding	NA	NA	NA	0.022961946385089773	1.4711159981504802	0.906437	0.23670999999999998	1.449359	0.913136	1.070358	0.700617
ABC11-4932300O16.1	ENSG00000283095.1	lincRNA	NA	NA	NA	0.023670369128450042	1.5640912308463977	0.565068	0.183474	0.458882	0.203608	0.308869	0.27868
RP11-59D5__B.2	ENSG00000236345.1	antisense	NA	NA	NA	0.023681107130657457	2.418855915004646	0.066986	0.065282	0.108867	0.069268	0.132169	0.111763
C2CD4C	ENSG00000183186.7	protein_coding	NA	NA	NA	0.025511415696422558	1.4474457574309807	0.140335	0.081689	0.113453	0.157022	0.175803	0.183452
AC025171.1	ENSG00000215068.7	antisense	NA	NA	NA	0.028539498940798835	2.1812921307343585	0.092011	0.128859	0.348118	0.19292	0.387059	1.083056
CD72	ENSG00000137101.12	protein_coding	NA	NA	NA	0.028604821212179186	1.383569022628979	0.137407	1.011355	0.918002	1.132632	0.979989	1.71706
AOC2	ENSG00000131480.8	protein_coding	NA	NA	NA	0.0295226647046278	2.582694950740362	0.09149	0.212717	0	0.152193	0.317722	0.349548
RP11-5P18.10	ENSG00000232456.1	unprocessed_pseudogene	NA	NA	NA	0.030487877006900675	3.1710644728777893	0	0.696277	0.459215	0.382361	1.018618	1.554901
SYT5	ENSG00000129990.14	protein_coding	NA	NA	NA	0.03080782161788561	1.8012969555563338	1.7387770000000002	0.216707	0.092176	1.031206	2.650158	3.318455
C1orf94	ENSG00000142698.14	protein_coding	NA	NA	NA	0.03080782161788561	1.369849551280188	0.237756	0.269435	0.192464	0.328626	0.332951	0.399519
AC002310.12	ENSG00000235560.3	antisense	NA	NA	NA	0.033477327834546	1.3502158315291006	0.821099	0.394717	0.329093	0.59336	0.699323	0.67582
NTS	ENSG00000133636.10	protein_coding	NA	NA	NA	0.03470852424174451	1.6009567372830849	0.490035	0.318923	0.398926	1.019697	0.853501	0.549334
ACKR2	ENSG00000144648.15	protein_coding	NA	NA	NA	0.03583856946454022	1.6042280210479125	1.137214	0.800647	0.657517	0.935702	0.78064	0.6865600000000001
PLA2G5	ENSG00000127472.10	protein_coding	NA	NA	NA	0.036157519151551694	-1.2847717304655673	0.7263729999999999	0.191425	0.574422	0.347759	0.325555	0.435647
LINC01778	ENSG00000223382.4	lincRNA	NA	NA	NA	0.03863369160257198	1.2406160931578194	0.198149	0.141559	0.382819	0.668405	0.9183330000000001	0.944354
CFAP54	ENSG00000188596.10	protein_coding	NA	NA	NA	0.0408559448084207	-2.1026424074225343	0.16458699999999998	0.151762	0.047693	0.044204	0.02024	0.096981
RP11-419I17.1	ENSG00000283674.1	lincRNA	NA	NA	NA	0.041910108871394264	2.5286579499872532	0.042868	0.351788	0.117699	1.1032570000000002	0.712508	0.458148
RUSC1-AS1	ENSG00000225855.6	antisense	NA	NA	NA	0.041943719367315946	1.943192732277749	0.18933699999999998	0.113366	0.153407	0.272439	0.338769	0.310913
CTD-2235C13.3	ENSG00000271815.1	lincRNA	NA	NA	NA	0.043074408950577105	2.1701425110685286	0	0	0.811618	2.580927	2.1685	1.608919
RP11-305K5.1	ENSG00000272990.1	antisense	NA	NA	NA	0.04447020829170377	1.4436457240421257	0.300172	1.19778	0.742638	2.348836	2.793172	1.646797
FCGBP	ENSG00000275395.4	protein_coding	NA	NA	NA	0.045291892435832315	1.7039566802061241	0.012903	0.024973	0.09343	0.087826	0.112404	0.07749
MSTO2P	ENSG00000203761.5	unprocessed_pseudogene	NA	NA	NA	0.045291892435832315	1.4199919222359054	0	0.304966	0.336501	0.404964	0.221587	0.539403
THSD7B	ENSG00000144229.11	protein_coding	NA	NA	NA	0.045700229660119274	1.6672943441979489	0	0.012387	0	0.093097	0.078783	0.23528100000000002
ZNF385D	ENSG00000151789.10	protein_coding	NA	NA	NA	0.0460351454245877	1.411433458341651	1.715934	1.399833	0.439022	1.039503	1.2048590000000001	1.555354
WARS2-IT1	ENSG00000224238.2	antisense	NA	NA	NA	0.04655940390851931	-2.908350524594412	0.089208	0	0	0	0	0.024512
TENM1	ENSG00000009694.13	protein_coding	NA	NA	NA	0.046858454747705315	1.7392600191428307	0.050432000000000005	0.006200000000000001	0.015193	0.061041	0.051533	0.027273000000000002
C8orf34	ENSG00000165084.15	protein_coding	NA	NA	NA	0.0474801058409674	-1.9730665622270647	0.218487	0.13702	0.535725	0.061034	0.152908	0.037387000000000004
CTC-366B18.4	ENSG00000272040.1	lincRNA	NA	NA	NA	0.048944913128373346	-1.7210463345216673	0.263647	0.17171	0.358005	0.091679	0.1756	0.049425
RP4-601P9.2	ENSG00000257817.1	lincRNA	NA	NA	NA	0.049444690452544404	1.6822811064447416	0.074663	0	0.357562	0.192956	0.185681	0.249669
CYP27B1	ENSG00000111012.9	protein_coding	NA	NA	NA	0.05036867634147442	1.1992822104916085	0.854328	0.599585	0.853793	1.02291	1.139979	1.010866
LINC01018	ENSG00000250056.5	lincRNA	NA	NA	NA	0.05728850334647708	-1.6307914237660308	0.239209	0.151266	0.281398	0.191833	0.12936	0.18661
CEND1	ENSG00000184524.5	protein_coding	NA	NA	NA	0.057851359526975475	-1.2653803549946643	0.230729	0.449231	0.187248	0.326739	0.198024	0.35108
LINC00973	ENSG00000240476.1	lincRNA	NA	NA	NA	0.0582610141133194	-2.064545773856797	0.451838	0.219471	0.089667	0	0.227933	0.064447
DLK2	ENSG00000171462.14	protein_coding	NA	NA	NA	0.05869209589097564	-1.471265129584152	0.060215	0.097763	0.483066	0.09442	0.076291	0.165806
C22orf34	ENSG00000188511.12	lincRNA	NA	NA	NA	0.05996118743154762	1.2851149673191102	0.357594	0.464556	0.385372	0.646728	0.674926	0.495734
FAAHP1	ENSG00000232022.7	transcribed_unprocessed_pseudogene	NA	NA	NA	0.06215955812368782	1.8347138537154861	1.871558	0.149924	0.889432	3.558503	2.082494	2.097476
CXCL14	ENSG00000145824.12	protein_coding	NA	NA	NA	0.06231182669444029	1.0186545296857556	0.160357	0.291596	0.130066	0.659429	1.150507	0.826254
SLC9A2	ENSG00000115616.2	protein_coding	NA	NA	NA	0.0628666805958318	1.3574707197743585	0.062165	0.045203	0.048819	0.253584	0.224776	0.135544
SEC14L1P1	ENSG00000213693.4	processed_pseudogene	NA	NA	NA	0.06290740955839588	-1.460043332347321	0.158828	0.488579	0.304326	0.089184	0.049565	0.101905
AC103564.7	ENSG00000229203.1	lincRNA	NA	NA	NA	0.06556768677873147	1.4228639868083302	0.505239	0.753385	0.833194	0.69862899999999994	0.819277	1.218539
AGAP10P	ENSG00000230869.1	unprocessed_pseudogene	NA	NA	NA	0.06624647396957642	2.3319305121432268	0	0.032623	0	0.048809	0.103114	0.037422
RP11-92C4.6	ENSG00000270412.1	antisense	NA	NA	NA	0.06813532515642048	1.633682237611911	2.338409	2.735731	2.890553	1.770636	1.737843	2.173233
RP11-806O11.1	ENSG00000253671.1	processed_transcript	NA	NA	NA	0.0698239254455924	-1.563032020838887	1.518586	0.201628	1.071773	0.083204	0.277223	0.332173
ZNF137P	ENSG00000123870.10	transcribed_unprocessed_pseudogene	NA	NA	NA	0.07105573925899626	1.6590784908680485	0.07701	0.201014	0.252428	0.652214	0.69781	0.590833
TTC22	ENSG00000006555.10	protein_coding	NA	NA	NA	0.07191163241112619	1.5307421182920204	0.624654	0.151949	0.253221	0.211389	0.175917	0.5059469999999999
ZNF257	ENSG00000197134.11	protein_coding	NA	NA	NA	0.07304930401126754	-1.183183902987029	0.5897410000000001	0.664237	0.557025	0.57327	0.374719	0.660918
CILP2	ENSG00000160161.9	protein_coding	NA	NA	NA	0.07598683878569604	1.0522712506220915	0.184222	0.099204	0.138188	0.207552	0.304365	0.288724
NLRP2	ENSG00000022556.15	protein_coding	NA	NA	NA	0.079258861458559135	1.4909742544364577	0.574468	0.198312	0.235796	0.46927	0.327361	0.8793300000000001
RIMKLA	ENSG00000177181.14	protein_coding	NA	NA	NA	0.08015627205878664	1.374811113945828	0.027877	0.126504	0.029955	0.155478	0.165734	0.140051
RP11-162A12.2	ENSG00000264278.1	lincRNA	NA	NA	NA	0.08159924991521027	-0.8522051356574563	0	0	0	0.168873	0.316007	0.278867
CXCR5	ENSG00000160683.4	protein_coding	NA	NA	NA	0.08323310109818433	-1.3361871802996446	0.135337	0.028345	0.056219	0.01961	0.018534	0.031447
PDE4C	ENSG00000105650.21	protein_coding	NA	NA	NA	0.08432931835905098	-1.5378197113844438	0.697075	0.492745	0.273914	0.190423	0.21074099999999998	0.079722
NTN1	ENSG00000065320.8	protein_coding	NA	NA	NA	0.08592840158713742	1.4131963116846258	0.040881	0.012637	0.159446	0.092571	0.087744	0.152959
FAM21FP	ENSG00000237840.6	transcribed_unprocessed_pseudogene	NA	NA	NA	0.08719690243674806	-1.2042268770599878	0.341968	1.088164	0.299369	0.41642	0.268993	0.543518
ABC13-47488600E17.1	ENSG00000283199.1	protein_coding	NA	NA	NA	0.08917347178499062	1.2650837465598446	0.194016	0.045062	0.175494	0.156456	0.13256	0.290259
SEC14L5	ENSG00000103184.11	protein_coding	NA	NA	NA	0.09080697083877586	1.7095547519452592	0.051605	0.01186	0.058263	0.125293	0.066136	0.177981
RP11-527D7.1	ENSG00000225554.1	lincRNA	NA	NA	NA	0.09088190249473085	-1.3161241429203199	1.701831	2.508235	1.089625	0.676307	0.879059	0.578351
PROK1	ENSG00000143125.5	protein_coding	NA	NA	NA	0.090929500745962	-1.4490648100004455	0.222348	0	0.120554	0.192163	0.110138	0.041373
PCDH20	ENSG00000280165.1	protein_coding	NA	NA	NA	0.09230417158628995	-1.9496895509678114	0.089256	0.017281	0.100893	0.009032	0.068399	0.009662
ACSM5	ENSG00000183549.10	protein_coding	NA	NA	NA	0.09299093483385003	1.3930019839556522	0.643136	0.651491	0.469564	0.90898	0.635926	0.844799
PCDHA10	ENSG00000250120.6	protein_coding	NA	NA	NA	0.09504944015671836	-2.41206654841401	0.034868	1e-6	1e-6	0	0.008274	0.043181000000000004
RP4-794I6.4	ENSG00000277287.1	lincRNA	NA	NA	NA	0.09975488622541673	1.0559912881003866	0.029791	0.086574	0.048087	0.233566	0.163791	0.209494
LDLRAD2	ENSG00000187942.11	protein_coding	NA	NA	NA	0.10071516341747594	1.3016833121502105	0.585263	0.166627	0.17355	0.228881	0.222363	0.430044
FMO2	ENSG00000094963.13	protein_coding	NA	NA	NA	0.10128432412567756	1.121040125396724	1.279358	0.652808	1.106067	1.750686	1.852216	1.194557
AARD	ENSG00000205002.3	protein_coding	NA	NA	NA	0.1019908906942358	1.2268466834787597	0.118249	0.076581	0.2553	0.28199	0.305923	0.237583
LRP4-AS1	ENSG00000247675.6	antisense	NA	NA	NA	0.1028111298284107	-1.3425556409062214	1.180381	0	0.256334	0.065643	0.155774	0.127831
CTD-2368P22.1	ENSG00000176593.7	processed_transcript	NA	NA	NA	0.102929864690948	1.1610713520201932	0.346331	0.9908389999999999	0.376367	0.337349	0.279387	0.44466399999999995
RP5-903G2.2	ENSG00000254610.2	lincRNA	NA	NA	NA	0.10326380421903758	3.417604115942485	0	0	0	0.161509	0.079184	0.262656
RP11-296O14.3	ENSG00000203739.3	antisense	NA	NA	NA	0.10394522280792629	1.426672467432623	0.69677	0.237577	0.564367	0.244394	0.514991	0.271606
MRO	ENSG00000134042.12	protein_coding	NA	NA	NA	0.10708688405882212	1.163672106726366	0.065684	0.079575	0.039744	0.547597	0.44637499999999997	0.808943
RP11-791G15.2	ENSG00000272275.1	lincRNA	NA	NA	NA	0.108220706129584	2.835467211181389	0.732495	0.436131	0.864322	0.802479	0.47462	0.703843
SRL	ENSG00000185739.13	protein_coding	NA	NA	NA	0.1089063511661202	2.27371513724021	0	0.156304	0	0.210924	0.084332	0.280312
RP11-739L10.1	ENSG00000265943.1	antisense	NA	NA	NA	0.10958283210664793	1.238406538628392	0	0	0	0.681148	0.13313	0.445619
TNNI2	ENSG00000130598.15	protein_coding	NA	NA	NA	0.11324058257539184	1.827614028919847	1.307926	0.480907	0.146657	1.270167	1.03623	0.718984
CHRNB4	ENSG00000117971.11	protein_coding	NA	NA	NA	0.11365371482071858	-1.3153722794323766	0.23779	0.2631	0.137377	0.23272600000000002	0.13002	0.166782
ASPA	ENSG00000108381.10	protein_coding	NA	NA	NA	0.11532195418637567	1.167057703347664	0.435312	0.287178	0.9327639999999999	0.39934600000000003	0.614284	0.713828
SOWAHB	ENSG00000186212.3	protein_coding	NA	NA	NA	0.11787912420158309	0.9938147024470254	0	0.158362	0.17595	0.23516	0.222747	0.222197
LA16c-407A10.3	ENSG00000282907.1	processed_transcript	NA	NA	NA	0.11966867342476234	-1.5568483879418513	0.530797	0	0.578387	0.05054	0.244006	0.198962
CTD-2666L21.1	ENSG00000234773.7	transcribed_unprocessed_pseudogene	NA	NA	NA	0.12300606017010318	1.7173715111977044	0.482486	0.231778	0.493271	0.442178	0.40877199999999997	1.0106359999999999
KLHL31	ENSG00000124743.5	protein_coding	NA	NA	NA	0.12370913337086832	1.4634050493154127	0	0.085536	0.083146	0.074445	0.09193799999999999	0.087571
MBOAT4	ENSG00000177669.3	protein_coding	NA	NA	NA	0.12463044449905124	3.008223646369792	0	0.062275	0	0.132022	0.096603	0.212938
LINC01140	ENSG00000267272.5	lincRNA	NA	NA	NA	0.1252033319073527	-1.3255837847834595	0.43277200000000005	0.201662	0.611459	0.596649	0.209594	0.181367
SPINK6	ENSG00000178172.6	protein_coding	NA	NA	NA	0.13035751429375786	1.7472353493356756	0	1.449849	0	0.894807	1.07815	0.936432
COL11A2	ENSG00000204248.10	protein_coding	NA	NA	NA	0.13585865749904968	1.4824202383121883	0	0.013378	0.150894	0.061978000000000005	0.055716	0.10065400000000001
SIGLEC15	ENSG00000197046.11	protein_coding	NA	NA	NA	0.1386071688108115	-1.5043248886548273	0.169215	0.299961	0.196356	0.388432	0.067074	0.113692
PSD	ENSG00000059915.16	protein_coding	NA	NA	NA	0.13921421973017586	-1.2453381485942534	0.9829019999999999	0.518637	0.267745	0.10488	0.230089	0.21193299999999998
SHOX2	ENSG00000168779.19	protein_coding	NA	NA	NA	0.14390388493007714	-1.600339139359654	0.202243	0.219083	0.147183	0.259023	0.30871	0.063174
LINC01260	ENSG00000132832.10	lincRNA	NA	NA	NA	0.14608578380409445	-3.3268065681656593	0	0	0.096785	0	0.057984	0
RP11-114G11.5	ENSG00000260653.5	lincRNA	NA	NA	NA	0.14645223847966757	1.8622946248404262	0.32292	0.186879	0.125365	0.204548	0.206111	0.160911
RP11-793H13.10	ENSG00000267281.2	protein_coding	NA	NA	NA	0.14732104303404508	1.533699088114465	1.5519049999999999	0.194688	0.22815	1.17654	0.891447	0.359842
RP11-379B18.5	ENSG00000241288.7	processed_transcript	NA	NA	NA	0.14846717321546454	-1.1430410471864205	1.893872	0.127482	0.378403	0.477585	0.357601	0.962949
OTUD7A	ENSG00000169918.9	protein_coding	NA	NA	NA	0.1501651659225616	-1.404296969851699	0.036556	0.028185	0.20303300000000002	0.061576	0.102226	0.032347
SSTR2	ENSG00000180616.8	protein_coding	NA	NA	NA	0.15151611133172788	1.2940666943407366	0.043403	0.063092	0.122776	0.115316	0.072597	0.064542
ADGRB1	ENSG00000181790.10	protein_coding	NA	NA	NA	0.15892627782641175	1.9033890728614478	0.091555	0.044527	0.16888399999999998	0.607592	0.19262200000000002	0.124246
MNDA	ENSG00000163563.7	protein_coding	NA	NA	NA	0.16317669166362836	-1.1654169968443084	0.591099	0.261442	0.828156	0.331504	0.105164	0.29197999999999996
RP11-211N8.2	ENSG00000226007.2	lincRNA	NA	NA	NA	0.16586578977192143	-1.6201545516519344	1.15759	0	0.264534	0.252198	0.095188	0.154585
PHOSPHO2	ENSG00000144362.11	protein_coding	NA	NA	NA	0.1673548895882471	0.7933021781861946	0.63573	0.68617	0.598929	1.43165	1.777658	1.985868
RAD9B	ENSG00000151164.18	protein_coding	NA	NA	NA	0.16769868379683478	-1.0444398804642316	0.256778	0.252735	0.231156	0.19409	0.10955	0.21311
TRPV1	ENSG00000196689.11	protein_coding	NA	NA	NA	0.17163192679230854	1.2981654303854444	0.134978	0.098317	0.209473	0.529619	0.137308	0.23506
LIPH	ENSG00000163898.9	protein_coding	NA	NA	NA	0.17474680813054744	-1.0098204172406604	0.38525	0.539463	0.570494	0.195338	0.256793	0.209081
AC005037.3	ENSG00000183308.6	antisense	NA	NA	NA	0.17796344360371727	1.7565078140126695	0	0.138564	0.462167	0.78373	0.358586	1.371605
JPH1	ENSG00000104369.4	protein_coding	NA	NA	NA	0.17796344360371727	1.3441577506219888	0.7894509999999999	0.170427	0.157851	0.157295	0.32848900000000003	0.383085
MELTF-AS1	ENSG00000228109.1	antisense	NA	NA	NA	0.1783228146702848	-1.2856122020952683	3.809255	3.1940489999999997	3.5673999999999997	0.195708	1.380093	0.8031630000000001
PPT2-EGFL8	ENSG00000258388.7	protein_coding	NA	NA	NA	0.1800400858388052	1.2862265410708273	0.360167	0	0.225825	0.268719	1.0269599999999999	0.500696
CTC-523E23.3	ENSG00000280106.1	TEC	NA	NA	NA	0.1802914846869133	-1.370533486562869	0.042103	0.040914	0.272799	0.021539	0.163652	0.161726
PLEKHH1	ENSG00000054690.13	protein_coding	NA	NA	NA	0.1824379548366102	1.3583433255759334	0.482692	0.6118709999999999	0.650814	0.9753470000000001	1.132571	1.82042
RPL21P119	ENSG00000220793.5	processed_pseudogene	NA	NA	NA	0.18335013956537585	-1.2092585684192263	2.60937	0.577031	0.484577	0.329248	1.550505	0.823094
RGMA	ENSG00000182175.13	protein_coding	NA	NA	NA	0.18485704096907696	0.7597609820887709	0.288588	0.084263	1e-6	1.02009	1.045406	0.971742
SLC51B	ENSG00000186198.3	protein_coding	NA	NA	NA	0.18744208461984374	2.613576359093255	0	0	0.095365	0.738968	0.118576	0.066616
RP11-540D14.8	ENSG00000251246.1	protein_coding	NA	NA	NA	0.18793407986969274	1.0661977252528771	0.129603	0.317248	0	0.317813	0.463963	0.361468
RP11-598F7.6	ENSG00000256540.1	lincRNA	NA	NA	NA	0.19151006283599148	-1.0439904558959157	0.8987769999999999	1.390796	0.743771	0.214546	0.358431	0.231717
RP11-98F14.12	ENSG00000283828.1	antisense	NA	NA	NA	0.19181859882292374	0.9959527770493443	0.710087	0	0.282446	0.303434	0.216471	0.199812
RP11-119F7.5	ENSG00000260400.1	sense_overlapping	NA	NA	NA	0.19385259088213755	1.0192990303708604	0.157973	0.115097	0.031975	0.181639	0.325693	0.238057
ZNF793-AS1	ENSG00000266916.5	antisense	NA	NA	NA	0.19411975992426847	1.2793786980095563	1.5091299999999999	1.129093	1.173598	1.866939	1.3975090000000001	1.61068
MYOM3	ENSG00000142661.18	protein_coding	NA	NA	NA	0.19411975992426847	1.8539779397898826	0.029116	0.164382	0.034744	0.140654	0.166947	0.135064
AFP	ENSG00000081051.7	protein_coding	NA	NA	NA	0.19580979750445834	-1.2348568609908226	1.01775	1.3286	0.445546	0.28853	1.25308	0.6947479999999999
ABCG4	ENSG00000172350.9	protein_coding	NA	NA	NA	0.19756364917698221	1.1870453495184465	0.109698	0.142039	0.108763	0.160458	0.140083	0.242417
SEZ6L	ENSG00000100095.18	protein_coding	NA	NA	NA	0.19806639986244962	-1.7425932625592466	0.053222	0.29195899999999997	0.075157	0.099688	0.057176	0.028729
GALNT8	ENSG00000130035.6	protein_coding	NA	NA	NA	0.19817675138983126	-0.9887504161405083	0.31997	0.258244	0.36848499999999995	0.099121	0.174426	0.251287
UFSP1	ENSG00000176125.4	protein_coding	NA	NA	NA	0.19830225163133064	0.6335450110544133	0.755436	1.056756	0.440751	2.043856	2.455852	2.392903
AC142528.1	ENSG00000235078.1	antisense	NA	NA	NA	0.19950277461582994	0.9447280411167847	0.333543	0.108911	0.181702	0.761406	0.338008	0.443253
LRRC46	ENSG00000141294.9	protein_coding	NA	NA	NA	0.19952454835830158	-1.1338643177818533	0.337991	0.140861	0.352237	0.168029	0.133011	0.398742
TM4SF19	ENSG00000145107.15	protein_coding	NA	NA	NA	0.20054680803094077	-1.9895966363860658	0.208624	0	0.595955	0.209567	0.525909	0
DGCR5	ENSG00000283406.1	processed_transcript	NA	NA	NA	0.20267448077334901	2.5843140901744373	0	0	0	0.483682	0.474802	0.628243
RP11-169K16.4	ENSG00000224459.1	antisense	NA	NA	NA	0.20284810757917301	2.9363014133836094	0.204969	0	0	0.223705	0.435835	0.121793
AC104532.2	ENSG00000267314.1	protein_coding	NA	NA	NA	0.2034091608866479	4.315297709561504	0	0	0	0	9.299222	6.605474
RP11-89B16.1	ENSG00000249706.1	sense_intronic	NA	NA	NA	0.20481254594265896	1.2680139407747284	0.119939	0	0	0.360802	0.42117	0.146232
PRKCQ-AS1	ENSG00000237943.6	processed_transcript	NA	NA	NA	0.2051691990517939	1.0360904193484446	0.182145	1.690324	1.023222	0.904976	1.964471	1.4648539999999999
LINC01465	ENSG00000221949.5	lincRNA	NA	NA	NA	0.2059512428386689	-0.8580529324285847	0.334399	0.650327	0.580783	0.220476	0.419206	0.394396
RP13-977J11.2	ENSG00000256576.2	lincRNA	NA	NA	NA	0.21279630068093283	1.8224699178639674	0	0.475788	0	0.432315	0.181502	0.169432
SNX32	ENSG00000172803.17	protein_coding	NA	NA	NA	0.21331320703867476	0.954851480035593	0.163826	0.386932	0.355076	1.326368	0.873201	1.051782
RP1-151F17.1	ENSG00000229931.1	antisense	NA	NA	NA	0.21475507760057858	-1.1633311506200479	0.7326250000000001	0.819851	0.341049	0.89365000000000006	0.606013	0.194978
KDM4A-AS1	ENSG00000236200.5	antisense	NA	NA	NA	0.21506086843781017	1.6355129746722983	0	0.362462	0.625189	1.1984029999999999	3.892046	1.116215
RP11-996F15.6	ENSG00000273680.1	antisense	NA	NA	NA	0.21511834672626334	-0.9937571840740139	1.990454	1.181393	0.983343	0.433648	0.633317	0.472048
AC093818.1	ENSG00000225205.5	antisense	NA	NA	NA	0.2164615203785398	-0.9146782197381566	0.414769	1.186517	0.743235	0.441465	0.692145	0.920359
LLNLF-187D8.1	ENSG00000277531.2	protein_coding	NA	NA	NA	0.2164615203785398	-0.8264246474923104	0.100916	0	0.048901	0.102314	0.125833	0.131376
C3orf80	ENSG00000180044.5	protein_coding	NA	NA	NA	0.2176566606664071	0.8441628760624132	0.327342	0.158873	0.02648	0.333617	0.347947	0.375348
FAM198A	ENSG00000144649.8	protein_coding	NA	NA	NA	0.2273634642564194	0.7808172401404762	0.165396	0.161342	0.315546	0.342087	0.413499	0.5960909999999999
RP11-216L13.17	ENSG00000272896.1	protein_coding	NA	NA	NA	0.2312784093145689	-1.1506413872130463	0	0.504573	0.421877	0.285827	0.175418	0.33646
DNAH5	ENSG00000039139.9	protein_coding	NA	NA	NA	0.2346639044439218	-1.0006265852365497	0.10807900000000001	0.142757	0.34652	0.24739299999999997	0.127212	0.08541599999999999
CTD-2541J13.1	ENSG00000260578.1	lincRNA	NA	NA	NA	0.2403133106486873	-1.0352104231286419	0.1657	0.026791	0.178602	0.028086	0.133028	0.13535
ATG9B	ENSG00000181652.19	protein_coding	NA	NA	NA	0.24258600385162915	1.6192798489686833	0.05692	0	0.305942	0.402934	0.415402	0.13288
LPA	ENSG00000198670.11	protein_coding	NA	NA	NA	0.24373797861908447	3.1035965664934086	0	0.09883	0	0.465806	0.01253	0.273635
CTD-2311M21.2	ENSG00000260266.1	transcribed_processed_pseudogene	NA	NA	NA	0.24604466245078224	-1.5697515605635208	0.636112	0.213978	1.057147	0.013301	0.034647	0.191926
TNIP3	ENSG00000050730.15	protein_coding	NA	NA	NA	0.24709370416517082	-1.3087182967090496	0.43328599999999995	0.217144	0.241323	0.056389	0.34822	0.122291
DNASE1	ENSG00000213918.10	protein_coding	NA	NA	NA	0.24856602611625914	-0.9607229953988339	0.375242	1.012027	1.106972	0.548222	0.698003	1.340407
RP11-473M20.16	ENSG00000261889.1	lincRNA	NA	NA	NA	0.24961080522699688	1.0359104145261468	1.288624	0.158687	0.793906	0.779155	1.007222	0.846337
RP11-96K19.4	ENSG00000261654.1	sense_overlapping	NA	NA	NA	0.25043191168436885	1.095863810093602	0.014099	0	0.091019	0.128321	0.067372	0.099102
RP11-61J19.5	ENSG00000260805.2	lincRNA	NA	NA	NA	0.2525850462518445	1.9201215904628224	0.146869	0.047611	0.079371	0.577706	0.286608	0.10785
ADRA2A	ENSG00000150594.6	protein_coding	NA	NA	NA	0.25830539123848345	0.7597296686300671	0.046251	0.112112	0.149468	0.410802	0.255523	0.276392
SH2D5	ENSG00000189410.11	protein_coding	NA	NA	NA	0.25840316346439773	-1.2000762797206377	0.496133	0.741247	0.495988	0.041991	0.385413	0.237181
PGM5P4	ENSG00000225398.3	unprocessed_pseudogene	NA	NA	NA	0.26310988164812793	-3.1081048119087678	0	0	0.301191	0	0	0.18533
KCNK12	ENSG00000184261.4	protein_coding	NA	NA	NA	0.26541973384871986	1.1647704647066757	0.026698	0	0	0.047723	0.057257	0.116849
GPR39	ENSG00000183840.6	protein_coding	NA	NA	NA	0.2706157512914072	-1.480155233610692	0.126797	0.088231	0.102859	0	0.16883599999999999	0.049908
RP11-310E22.4	ENSG00000234026.1	antisense	NA	NA	NA	0.2707562404144384	-2.024862682782644	0.386884	0.382487	0	0	0.204658	0
FAM19A2	ENSG00000198673.10	protein_coding	NA	NA	NA	0.2787223097784313	1.2664074803679628	1.326108	1.625503	0.339884	1.075447	1.550374	1.215753
LYPD6	ENSG00000187123.14	protein_coding	NA	NA	NA	0.28318285074238847	-1.1893943832194922	0	0.164517	0.201503	0.184394	0.03439	0.065337
CBR3-AS1	ENSG00000236830.6	processed_transcript	NA	NA	NA	0.2842452766714081	-1.1202984798781641	0.9810890000000001	0.110453	0.207059	0.6492910000000001	0.385196	0.77062
RP5-1056H1.2	ENSG00000278192.1	lincRNA	NA	NA	NA	0.29153714556805976	-1.003899568926481	0.191992	0.093347	0.31123	0.049232	0.117015	0.132105
LINC00536	ENSG00000249917.2	lincRNA	NA	NA	NA	0.29303390975517357	2.2460158882625243	0	0	0	0.011105	0.063317	0.056482
RP11-70P17.1	ENSG00000225643.1	lincRNA	NA	NA	NA	0.29346541635514717	2.811133467783623	0.646315	0	0	0.171169	0.180708	0.802007
KCNAB3	ENSG00000170049.9	protein_coding	NA	NA	NA	0.2947915634712868	-0.9961329891377599	0.182912	0.200689	0.055282	0.168047	0.212587	0.345357
RP5-1000K24.2	ENSG00000248503.2	transcribed_processed_pseudogene	NA	NA	NA	0.2963707327342647	-0.9728650701504031	0.567718	0.074255	0.6564599999999999	0.03596	0.127866	0.162972
RP11-574K11.32	ENSG00000279689.1	TEC	NA	NA	NA	0.30031322089335527	0.8330633195314822	0.120663	0.117008	0.078035	0.183802	0.26681	0.144291
PLEKHH2	ENSG00000152527.13	protein_coding	NA	NA	NA	0.30426645524687984	0.8346333243457421	1.239793	0.9331240000000001	1.0173349999999999	0.908716	1.304233	1.044174
RP4-673M15.1	ENSG00000272768.1	antisense	NA	NA	NA	0.30760767986065657	0.7229885656809081	0.270903	0.396049	0.165102	0.875594	0.902264	0.640489
HSD17B7P2	ENSG00000099251.14	transcribed_unprocessed_pseudogene	NA	NA	NA	0.3080224974091697	0.8691614900732803	0.127809	0.201324	0.155624	0.420114	0.376488	0.291107
MESP2	ENSG00000188095.4	protein_coding	NA	NA	NA	0.308507732229933	0.9361537626292916	0.6172770000000001	0.59735	0	1.125456	0.593887	0.7015480000000001
ZNF767P	ENSG00000133624.13	transcribed_unprocessed_pseudogene	NA	NA	NA	0.31290400816047825	1.0468826604243446	0	0.5150250000000001	1.5185060000000001	0.287344	0.622202	0.24539899999999998
AC108676.1	ENSG00000244675.2	sense_overlapping	NA	NA	NA	0.31290400816047825	-1.000621859604461	0	0.331746	0.027394	0.053102	0.074807	0.01858
TMEFF1	ENSG00000241697.4	protein_coding	NA	NA	NA	0.3196791256751272	-1.1587113600506513	0	0.245924	0.300815	0.100947	0.041248	0.099886
RPL41P2	ENSG00000256338.2	processed_pseudogene	NA	NA	NA	0.3209462833045561	-0.8772324737496019	2.156009	3.589563	1.90893	1.139944	1.2935	1.082308
PRRG2	ENSG00000126460.10	protein_coding	NA	NA	NA	0.32213467461810447	-1.4394263771198552	0.489232	0.999385	0.113618	0.261475	0.378595	0.153073
LINC01089	ENSG00000212694.8	lincRNA	NA	NA	NA	0.3240043418132271	0.8577715333206419	2.186679	0.755536	0.735171	0.673024	0.665799	0.607952
NDUFV2-AS1	ENSG00000266053.2	antisense	NA	NA	NA	0.3279469695894728	-0.6901778143866439	1.156878	0.862943	1.4452470000000002	0.786341	0.8407979999999999	0.6779010000000001
PDE6H	ENSG00000139053.2	protein_coding	NA	NA	NA	0.3281776026025395	2.184888502483798	0	0	0.265167	0.086755	0.084115	0.188475
ASH1L-AS1	ENSG00000235919.4	antisense	NA	NA	NA	0.3288059885502972	1.479638366630859	1.342844	0.665026	0.413093	0.64251	0.888134	0.483927
DDX43	ENSG00000080007.7	protein_coding	NA	NA	NA	0.3319188532077699	-1.0936075758064412	0.750102	0.415921	0.69316	0.273181	0.086376	0.078083
ACER1	ENSG00000167769.4	protein_coding	NA	NA	NA	0.34021471856971425	-2.358420376201446	0	0	0	0	0	0.037546
CSAD	ENSG00000139631.18	protein_coding	NA	NA	NA	0.3413863786841813	-0.8177443077667454	0.148617	0.979713	1.946585	0.521001	1.149893	0.816587
MMP7	ENSG00000137673.8	protein_coding	NA	NA	NA	0.341443527014345	-1.0760466261934993	0	2.340089	0.981638	0.721753	1.337412	0.415248
RP11-293M10.6	ENSG00000259319.1	antisense	NA	NA	NA	0.3427152958035196	-0.7506183011215158	0.190986	0.329139	0.30853	0.269051	0.183299	0.126688
RP11-528B10.5	ENSG00000284391.1	antisense	NA	NA	NA	0.35125562498137913	-2.118003989345848	0.252316	0	0	0	0.087029	0
RP11-252A24.3	ENSG00000261079.1	lincRNA	NA	NA	NA	0.3554762675694462	-0.9682117127317662	0.038188	0.185462	0.123654	0.058514	0.074044	0.167296
ZHX1-C8orf76	ENSG00000259305.6	protein_coding	NA	NA	NA	0.3620411882236281	0.9015763509648586	0	0.284841	0.664003	1.418988	1.987255	0.973598
C19orf38	ENSG00000214212.8	protein_coding	NA	NA	NA	0.36372406961261916	0.9721975045510565	0.662719	0.652782	0.734612	0.5899129999999999	0.47835099999999997	0.301312
HID1-AS1	ENSG00000263586.1	antisense	NA	NA	NA	0.36580702413809807	0.8999135046361704	0	0.139796	0.233233	0.834647	0.220113	0.576055
TMX2-CTNND1	ENSG00000254462.1	protein_coding	NA	NA	NA	0.36790744417056853	-2.0404676494005245	0.517509	0	0	0	0.188764	0.170579
TMEM72-AS1	ENSG00000224812.2	antisense	NA	NA	NA	0.36922461868895856	-3.4241446674993843	0	0	0	0	0.008375	0
GACAT2	ENSG00000265962.1	antisense	NA	NA	NA	0.3704462021864305	3.1830451762451415	0.276345	0	0	0.301836	0	0.245501
HIST1H2AJ	ENSG00000276368.1	protein_coding	NA	NA	NA	0.37205779427613733	-0.7716933517810411	9.203393	3.881129	2.654795	3.8145539999999998	3.456302	3.763011
C19orf73	ENSG00000221916.3	protein_coding	NA	NA	NA	0.3725553978257576	0.8439834173445666	0.324723	0.959861	0.133386	0.873061	0.677274	0.758733
AC073072.5	ENSG00000179428.2	antisense	NA	NA	NA	0.3740635954955647	-1.7063285689694003	0.796309	0.548354	0.41203	0	0.214926	0
LINC02188	ENSG00000261175.5	lincRNA	NA	NA	NA	0.37491869490956337	1.5379361637778877	0.068768	0.200066	0.092607	0.046542	0.569547	0.049811
RP11-697E2.6	ENSG00000261147.1	protein_coding	NA	NA	NA	0.37493499774319383	2.2907809677224	0	0	0.284121	0.100847	0.056589	0.134276
LOH12CR2	ENSG00000205791.3	lincRNA	NA	NA	NA	0.3763357263618345	-0.8685493540914575	0.375256	0.426439	0.406306	0.354998	0.184578	0.312262
INPP5D	ENSG00000168918.13	protein_coding	NA	NA	NA	0.37843264818194877	0.7513123234381066	4.79037	1.447	0.880505	1.174544	2.029975	1.3790589999999998
FAM171A2	ENSG00000161682.14	protein_coding	NA	NA	NA	0.3810948742586742	-0.7792673134603713	0.438402	0.531871	0.336724	0.224154	0.279376	0.392741
CDH15	ENSG00000129910.7	protein_coding	NA	NA	NA	0.3810996378316598	0.69144656343077	0.248848	0.301909	0.100635	0.362818	0.300321	0.235846
AURKC	ENSG00000105146.12	protein_coding	NA	NA	NA	0.3810996378316598	-0.7846314949590122	0.323425	0.37767	0.573718	0.835351	0.561437	0.39354100000000003
RP4-798A10.4	ENSG00000224174.2	lincRNA	NA	NA	NA	0.38336776891973084	-1.7076405798904999	0	0	0	0	0.741604	0
TENM2	ENSG00000145934.16	protein_coding	NA	NA	NA	0.3843528143093382	-0.8117970991581724	1.517474	1.677524	1.725037	0.701892	1.674842	0.878027
AC018755.16	ENSG00000269388.1	transcribed_processed_pseudogene	NA	NA	NA	0.3854645920901847	-0.6287291390687048	0.578965	0.824306	0.794223	1.3427099999999998	0.916714	1.71061
PRR36	ENSG00000183248.11	protein_coding	NA	NA	NA	0.38844461889115806	0.7850595053987602	0.038439	0.037254	0.124161	0.165563	0.110544	0.1563
LINC00513	ENSG00000233559.1	lincRNA	NA	NA	NA	0.3887640188532732	-1.7664436022830337	0	0	0.071139	0.053126	0.028995	0
SIRPB2	ENSG00000196209.12	protein_coding	NA	NA	NA	0.39266080017163013	1.0390625147132042	1.318921	0.275746	0.303426	0.686383	0.7096	0.286971
HOXC-AS1	ENSG00000250451.5	antisense	NA	NA	NA	0.3931047421682234	-0.7029689693636254	0.263506	1.048804	0.65195	0.876754	1.448045	1.115599
AC138035.2	ENSG00000238035.8	lincRNA	NA	NA	NA	0.3983053407119002	0.7658912185827798	0.433993	0.499998	0	0.591521	0.548224	0.48778
TMEM169	ENSG00000163449.10	protein_coding	NA	NA	NA	0.3983053407119002	0.7409352964651921	0	0.080706	0.047288	0.22928099999999998	0.120256	0.164252
AC018804.6	ENSG00000227632.2	unprocessed_pseudogene	NA	NA	NA	0.4033408711604999	-1.6063148374556966	0	0	0.949482	0	0.131859	0.182018
RP11-88E10.4	ENSG00000277159.1	lincRNA	NA	NA	NA	0.4040825271766382	0.9140848979886949	0.217776	0.093859	0.058657	0.122868	0.116321	0.210449
ATP8B4	ENSG00000104043.14	protein_coding	NA	NA	NA	0.4047465637559045	-1.0917231867088155	0.9941059999999999	0.425452	0.663331	0.257565	0.636708	0.226711
LINC01106	ENSG00000175772.10	lincRNA	NA	NA	NA	0.40724677323039654	2.089131492960761	0	0	0	0.426083	0.263632	0.097062
UBE2Q2P1	ENSG00000189136.8	transcribed_unprocessed_pseudogene	NA	NA	NA	0.40724677323039654	0.9354951847678944	0.085003	0.646165	0.457404	0.67298	1.7556539999999998	1.572409
PARD6G-AS1	ENSG00000267270.5	antisense	NA	NA	NA	0.411075709537793	1.0407559195016203	0.773959	0.37683	0.68529	0.552211	0.816051	0.301478
GSDMB	ENSG00000073605.18	protein_coding	NA	NA	NA	0.4116183223857259	0.7860809625472465	0.151383	0.666241	0.432281	0.259636	0.402837	0.264266
CARNS1	ENSG00000172508.10	protein_coding	NA	NA	NA	0.4136522417033462	0.752759174158324	0.029727	0.22719100000000003	0.152362	0.099167	0.119775	0.097237
TNFRSF6B	ENSG00000243509.4	protein_coding	NA	NA	NA	0.4146613971797053	-1.364072985768994	0	1.276778	0	0.186008	0.614	0
HERC2P4	ENSG00000230267.7	transcribed_unprocessed_pseudogene	NA	NA	NA	0.41645945339471757	0.9976569160004813	0.232578	0.742756	0.290604	0.418304	0.406435	0.566215
AC005540.3	ENSG00000235852.1	antisense	NA	NA	NA	0.4180973497070829	-1.352054313570129	0.36079	0.471729	0.688672	0.190792	0	0.68826
B4GALT1-AS1	ENSG00000233554.5	antisense	NA	NA	NA	0.41813238116526397	0.6060952625664958	3.606484	0.798932	0.333251	1.9341270000000002	1.252743	2.193918
RP11-380L11.4	ENSG00000270028.1	antisense	NA	NA	NA	0.4188154124040476	0.9421174981858862	0.3507	0	1.036253	0.878206	0.928313	0.685291
AC093627.10	ENSG00000240859.1	lincRNA	NA	NA	NA	0.4188154124040476	0.8976822623938374	1.304289	0.131706	0.123452	1.35814	0.48324	1.218961
RP11-1023L17.1	ENSG00000215158.9	transcribed_unprocessed_pseudogene	NA	NA	NA	0.41943368993780633	0.9388823162839851	0.01512	0.7188990000000001	0.80314	0.39677900000000005	0.181136	0.853101
EDN3	ENSG00000124205.15	protein_coding	NA	NA	NA	0.4198217416908802	1.1049501292454622	0.537398	0	0.409248	0.133575	0.376478	0.165269
AC002116.8	ENSG00000248101.2	processed_transcript	NA	NA	NA	0.4207458262032607	-0.8391462093113662	0	0	0	0.110054	0.167102	0.180003
TM4SF19-AS1	ENSG00000235897.1	antisense	NA	NA	NA	0.42116043015489113	1.2043833203426344	0	0.049729	0.577513	1.025448	0.177525	0.451859
CTB-58E17.1	ENSG00000277969.1	lincRNA	NA	NA	NA	0.42197206975003876	0.5309741827108018	0.236843	0.191734	0.287635	0.363098	0.574465	0.497507
CTD-2145A24.5	ENSG00000265478.2	lincRNA	NA	NA	NA	0.4219781386412862	0.7343195612639183	0.657155	0.321807	0.357921	0.518893	0.554411	0.498594
TNFRSF11A	ENSG00000141655.16	protein_coding	NA	NA	NA	0.4243503549517157	1.0503232604896013	0.061325	0.147309	0.107132	0.09970599999999999	0.398334	0.119925
WDR78	ENSG00000152763.16	protein_coding	NA	NA	NA	0.4261639396670644	1.01003631962708	1.367494	0.888926	1.524516	4.94003	1.060896	1.2292560000000001
ZNF337-AS1	ENSG00000213742.6	antisense	NA	NA	NA	0.4273981548207738	0.7535121152251384	1.596118	0.236394	0.495653	0.674037	0.696881	0.803644
CPAMD8	ENSG00000160111.12	protein_coding	NA	NA	NA	0.4277569616985797	0.7312469459585117	1.0922779999999999	0.78942	0.781824	1.16885	0.8619640000000001	0.774005
RP11-57C13.6	ENSG00000225913.2	lincRNA	NA	NA	NA	0.42795911217258414	1.8314885963239729	0	0.313268	0	0.175854	0.688485	0.189103
ROS1	ENSG00000047936.10	protein_coding	NA	NA	NA	0.4300204156316727	0.9908656599467547	0.067529	0.054626	0.026284	0.039697	0.10179	0.090582
RP11-1149O23.3	ENSG00000246582.2	processed_transcript	NA	NA	NA	0.43093418482652324	1.0100906084722532	1.2667410000000001	0.358905	0.263008	0.092794	0.6801510000000001	0.528555
ZNF454	ENSG00000178187.7	protein_coding	NA	NA	NA	0.4336713802033188	0.7137771286831859	0	0.323494	0.197906	0.545768	1.098563	0.492266
MDH1B	ENSG00000138400.12	protein_coding	NA	NA	NA	0.43475606714557546	-0.9961448797349015	0.374429	0.198518	0.253499	0.081549	0.448344	0.328385
CTD-2587M2.1	ENSG00000249476.1	lincRNA	NA	NA	NA	0.43714820522500264	-2.797345210940865	0	0	0	0	0	0.008931
C1GALT1C1L	ENSG00000223658.7	protein_coding	NA	NA	NA	0.43880041472583986	0.7096075205124311	0.524447	0.426934	0.427259	0.638153	1.265856	0.491452
SAMD13	ENSG00000203943.8	protein_coding	NA	NA	NA	0.4389028915127769	-0.7465447500491322	0.439511	0.468918	0.424906	0.253394	0.531549	0.38826
MFSD2B	ENSG00000205639.9	protein_coding	NA	NA	NA	0.43902756046825103	1.3475871071698848	0.329044	0.744852	0.08246	0.708926	0.045281	0.33498
IL10RA	ENSG00000110324.10	protein_coding	NA	NA	NA	0.439923121994088	-0.900616664292366	0.218415	0.21822	0.130141	0.236185	0.232539	0.08923
WASH5P	ENSG00000282458.1	transcribed_processed_pseudogene	NA	NA	NA	0.4408867363102999	1.215301123913378	0.561032	0	1.33103	0.831382	2.428446	2.6809979999999998
RP11-126K1.6	ENSG00000237976.1	antisense	NA	NA	NA	0.4414050003157149	1.236298987581389	2.548876	1.285443	0.712545	1.302202	0.577099	0.773646
GOLGA8O	ENSG00000206127.10	protein_coding	NA	NA	NA	0.442514205185802	2.182746873978394	0	0	0.583918	0.791144	0.37671499999999997	0.051458
COL24A1	ENSG00000171502.14	protein_coding	NA	NA	NA	0.44348633254397807	-1.160589515830552	0.122608	0.034976	0.068466	0.074514	0.034992	0.090667
LINC01929	ENSG00000267013.5	lincRNA	NA	NA	NA	0.4456508089487283	-1.8304461769733624	0.086036	0.268681	0	0	0.013815	0.145821
LINC00638	ENSG00000258701.1	lincRNA	NA	NA	NA	0.44842538757058337	0.6891921921172942	0.320546	0.138335	0.115287	0.181714	0.258567	0.155816
ATAD3C	ENSG00000215915.9	protein_coding	NA	NA	NA	0.450385646597888	-0.6837183996924855	0.302218	0	0.109141	0.168991	0.331038	0.366603
LINC00565	ENSG00000260910.1	lincRNA	NA	NA	NA	0.45058278278805786	-0.7550474894805115	0.116433	0.2639	0	0.09914	0.207019	0.106301
RP11-760H22.2	ENSG00000254343.2	lincRNA	NA	NA	NA	0.45348447076919157	-1.2881543967418996	0	2.491959	0.770883	0.963931	2.96685	0
RP11-872J21.3	ENSG00000260806.1	antisense	NA	NA	NA	0.45627414471479244	0.6950444815905492	0	0.747331	0.155763	0.39607	0.692339	0.390387
LINC00670	ENSG00000179136.6	lincRNA	NA	NA	NA	0.456480797279777	-0.6817686308978999	0.059784	0.112073	0.24315000000000003	0.228138	0.157588	0.46436999999999995
RP11-567M16.3	ENSG00000178412.4	lincRNA	NA	NA	NA	0.4575972103140664	-2.047225030191977	0	0	0.062348	0.042777	0	0
PKHD1L1	ENSG00000205038.11	protein_coding	NA	NA	NA	0.4581612204724286	0.8049332255649593	0.169037	0.182588	0.096493	0.1333	0.083588	0.10174
RP11-38L15.3	ENSG00000231187.2	antisense	NA	NA	NA	0.4591177779230624	0.7694673193477599	0.50706	0.374661	0.933553	2.057604	0.880784	1.328381
ESR1	ENSG00000091831.22	protein_coding	NA	NA	NA	0.4595073619864813	1.1182984019289581	0.375896	0.642538	0.392901	0.193334	1.470909	0.196276
MGAT5B	ENSG00000167889.12	protein_coding	NA	NA	NA	0.460231817951538	0.6147695692411487	0.33947499999999997	0.193528	0.259269	0.204706	0.18845299999999998	0.261629
TMEM100	ENSG00000166292.11	protein_coding	NA	NA	NA	0.461993453274887	0.6289831970383345	0.808729	1.7504089999999999	0.306133	1.570168	1.380068	0.828193
SPANXA2-OT1	ENSG00000277215.1	lincRNA	NA	NA	NA	0.46403175906545974	-2.263576696554702	0	0.054701	0	0	0	0.030539
SAMD5	ENSG00000203727.3	protein_coding	NA	NA	NA	0.4659249019143101	-0.6900335174644894	0.082376	0.052829	0.066161	0.048657	0.052643	0.037046
RP11-66N11.8	ENSG00000260081.1	antisense	NA	NA	NA	0.4659852154639326	0.6158105920780873	0.25873	0.772027	0	0.859974	1.120889	1.562661
RP11-1134I14.8	ENSG00000255366.1	lincRNA	NA	NA	NA	0.4672985506556608	-0.7974761831888009	0	0.174434	0.23336	0.367865	0.157046	0.078863
FMNL1	ENSG00000184922.13	protein_coding	NA	NA	NA	0.4674009157714629	0.6743215898377781	1.288917	0.334398	0.942913	0.553473	1.279963	0.8837320000000001
UPB1	ENSG00000100024.14	protein_coding	NA	NA	NA	0.4684412411763094	1.2471813265103573	0.083387	0.184713	0.268022	0.121363	0.093077	0.167638
LL0XNC01-237H1.2	ENSG00000239407.5	lincRNA	NA	NA	NA	0.46966489774974485	-0.9591805796537136	0.456263	0.445907	0.219858	0.047666	0.411103	0.812975
EML2-AS1	ENSG00000267757.4	processed_transcript	NA	NA	NA	0.47070608045048373	0.6338348015259841	0.864894	0.560248	0.103527	1.97622	1.155361	1.102484
ANGPTL6	ENSG00000130812.10	protein_coding	NA	NA	NA	0.47212039215718055	0.9603146335429031	0.10544100000000001	0.177373	0.128274	0.352194	0.22739499999999999	0.171989
SLC22A31	ENSG00000259803.6	protein_coding	NA	NA	NA	0.47288041810116827	0.8004812588946311	0.491963	0.146305	0.583682	0.720651	1.032013	0.595453
CTD-2369P2.5	ENSG00000266978.1	antisense	NA	NA	NA	0.47324850546455155	1.9242923990540803	0	0	0	0.056349	0.061282	0.068837
LINC00235	ENSG00000277142.1	lincRNA	NA	NA	NA	0.47381660427510736	0.8268494501109224	0.322558	0.195862	0.163239	0.082447	0.254398	0.26525
RP11-154H23.4	ENSG00000277855.1	antisense	NA	NA	NA	0.4753628047011936	-1.434192619319337	0.563646	0	0	0.073478	0	0.08153
LINC00205	ENSG00000223768.1	lincRNA	NA	NA	NA	0.4753628047011936	-2.5574785377041738	0.154059	0	0.647113	0	0.14692	0
RP1-199J3.6	ENSG00000279170.1	TEC	NA	NA	NA	0.4773504222134203	0.6310658449768605	0.079257	0.192488	0.256682	0.222777	0.249933	0.347476
SPATA17	ENSG00000162814.10	protein_coding	NA	NA	NA	0.4776150321981411	0.9208236914051586	0.8101999999999999	0.396773	0.123449	0.914189	0.43835	0.601091
RP11-138I1.4	ENSG00000265401.1	antisense	NA	NA	NA	0.4789437582525428	1.3594441446351428	0	5.169122	3.711586	5.679153	7.483134	6.657125
FGF16	ENSG00000196468.7	protein_coding	NA	NA	NA	0.47923176659964944	-1.3726891713146143	0	0	0.046778	0	0.084805	0.031893
TCEAL2	ENSG00000184905.8	protein_coding	NA	NA	NA	0.48105913306091197	0.7279716131012267	1.042583	0.379668	0.618322	0.2975	0.760757	0.428038
AC053503.4	ENSG00000229525.1	antisense	NA	NA	NA	0.48105913306091197	1.0479470453221846	0	0	0	0.185113	0.029391	0.033155
NTRK3	ENSG00000140538.16	protein_coding	NA	NA	NA	0.4811571984970455	-0.7601267589586805	0	0.11553000000000001	0.22171000000000002	0.360483	0.13631000000000001	0.121425
RIBC2	ENSG00000128408.8	protein_coding	NA	NA	NA	0.48229417193370666	-0.5785750169464119	1.615104	0.38099	0.624267	0.809626	1.183124	0.537656
CLDND2	ENSG00000160318.6	protein_coding	NA	NA	NA	0.4847416203915912	1.2189043857317423	0.486416	1.0732869999999999	1.650961	0.7049300000000001	1.4085779999999999	1.420226
MUSK	ENSG00000030304.13	protein_coding	NA	NA	NA	0.48757341174681973	-1.0195992277035628	0.101359	0.101183	0.28624499999999997	0.142175	0.11241	0.154059
PKP2	ENSG00000057294.14	protein_coding	NA	NA	NA	0.48853929576442273	-0.671477301262515	0.360555	0.116018	0.387421	0.149098	0.257742	0.228278
RIPPLY2	ENSG00000203877.8	protein_coding	NA	NA	NA	0.49136092651108354	1.7411145505887424	0	0	0	0.320214	0.156763	0.349331
ABCC6P1	ENSG00000256340.8	transcribed_unprocessed_pseudogene	NA	NA	NA	0.4933889323357197	0.7074287672632809	0.591208	0.239465	0.192555	0.314563	0.44365800000000005	0.571545
CITF22-92A6.1	ENSG00000273145.1	lincRNA	NA	NA	NA	0.4962164949337385	0.45867700684995505	0.336892	0.16449	0.754455	0.873167	1.065645	0.717803
DNAJC28	ENSG00000177692.11	protein_coding	NA	NA	NA	0.49647768107512913	-0.509136390017195	0.081288	0.284948	0.269293	0.398491	0.476155	0.422685
RP11-217B7.2	ENSG00000226334.1	antisense	NA	NA	NA	0.4972987922820049	-0.7776945511187965	0.851986	0.691623	0.801996	0.584756	0.190447	0.212669
NEK8	ENSG00000160602.13	protein_coding	NA	NA	NA	0.49826978500474217	0.6131494386267347	1.1867990000000002	0.516966	0.9128499999999999	1.166524	0.74992	0.9834620000000001
TGFBR3L	ENSG00000260001.6	protein_coding	NA	NA	NA	0.5017747379001194	-1.134631885329165	0.170863	0.47983699999999996	0.700841	1.123877	0.119027	0.58734
RP11-33O4.1	ENSG00000272644.1	lincRNA	NA	NA	NA	0.5058383472347469	0.5573634759181162	1.454524	2.548836	2.698483	4.731181	5.245836	3.814819
UQCRFS1P1	ENSG00000226085.3	processed_pseudogene	NA	NA	NA	0.5061363764600237	0.39136042741644145	0.39982	0	0	4.392205	4.317325	3.825084
DFNB59	ENSG00000204311.12	protein_coding	NA	NA	NA	0.5072558734588564	-0.7748535262702768	0.125962	0.233033	0.243381	0.361039	0.27676	0.337174
DES	ENSG00000175084.11	protein_coding	NA	NA	NA	0.5072558734588564	-0.6504748545066914	0.281511	0.235624	1.116355	1.672584	0.961336	0.753459
CTD-2589M5.4	ENSG00000255007.1	antisense	NA	NA	NA	0.5087925666179296	2.3548219104345556	0	0	0	1.701523	0.676762	0.371257
NFE4	ENSG00000230257.2	protein_coding	NA	NA	NA	0.5090071818944257	1.105347394200517	0.618055	0.648763	1.076179	0.8478439999999999	0.554251	0.5061260000000001
SH3RF3-AS1	ENSG00000259863.1	lincRNA	NA	NA	NA	0.5095421516070201	-0.628984455232522	0.297972	0.174084	0.725633	0.184277	0.175564	0.396096
F12	ENSG00000131187.9	protein_coding	NA	NA	NA	0.5097414891246774	0.49946940214441166	0.134648	0.382782	0.33595800000000003	0.6098300000000001	0.644868	0.628709
NTF3	ENSG00000185652.11	protein_coding	NA	NA	NA	0.5114263782441845	-0.5732679942164346	0.8510709999999999	1.135194	0.540072	0.383754	0.51249	0.714147
CTD-2303H24.2	ENSG00000273018.5	processed_transcript	NA	NA	NA	0.5119702770445782	1.5759353315092053	0.678522	0	0	1.2332180000000001	0.078047	1.108731
CATSPER1	ENSG00000175294.5	protein_coding	NA	NA	NA	0.5177221339165682	-1.788726280090255	0.5390360000000001	0.513579	0.055179	0	0.178524	0
SASH3	ENSG00000122122.9	protein_coding	NA	NA	NA	0.5177622572528559	-1.0549097347620044	0	0.066016	0.027508	0.034667	0.213713	0.148615
RP11-667F14.1	ENSG00000279086.1	TEC	NA	NA	NA	0.5182777639626379	-0.5941808791727983	0.238942	0.19344	0.354685	0.142477	0.193225	0.130959
ZIC1	ENSG00000152977.9	protein_coding	NA	NA	NA	0.5200475639379051	0.5683251597438969	0.129111	0.186668	1.148192	2.164775	1.214493	2.419362
AC062029.1	ENSG00000234028.3	antisense	NA	NA	NA	0.5200846627098116	0.7415470573615753	0	0	0.393723	0.32047	0.40756000000000003	0.147524
SEMA3A	ENSG00000075213.10	protein_coding	NA	NA	NA	0.5210939450480286	0.6675290864717373	0.490759	0.886485	1.747042	0.727175	1.780734	0.875054
PTOV1-AS1	ENSG00000268006.1	antisense	NA	NA	NA	0.5211324172091538	0.89203629376710325	0.051404	0.18138	0	0.153277	0.212219	0.146981
PRDM6	ENSG00000061455.10	protein_coding	NA	NA	NA	0.5220373940176098	-0.888220083010461	0.071358	0.8981520000000001	1.102513	0.480699	0.188997	0.8076599999999999
RP1-5O6.7	ENSG00000283900.1	protein_coding	NA	NA	NA	0.5289150229658149	1.623484875069845	0	0.564382	0	0.494796	0.643764	0.375926
RPSAP41	ENSG00000239626.1	processed_pseudogene	NA	NA	NA	0.5311247565202943	-0.7591255932341139	0.406157	0.858439	0.356738	0.758657	0.167564	0.422353
LINC01358	ENSG00000237352.3	lincRNA	NA	NA	NA	0.5316988627582483	-0.609857631190609	0.278883	0.277844	0.32676	0.820708	0.40644800000000003	1.24584
LINC00242	ENSG00000229214.1	lincRNA	NA	NA	NA	0.5347519950055207	0.40401478937740476	0.074512	0.072366	0.06031	0.17119	0.180492	0.163133
HIST1H3E	ENSG00000274750.2	protein_coding	NA	NA	NA	0.5349110064670043	-0.925824427779834	0.133036	0.226002	0.242154	0.745888	0.659049	0.417802
LRP2BP	ENSG00000109771.15	protein_coding	NA	NA	NA	0.5364000206394597	-0.8342661186673135	0.14606	0.125495	0.07797	0.040861	0.180828	0.127498
ATP1A1-AS1	ENSG00000203865.9	processed_transcript	NA	NA	NA	0.5381230684322033	-0.6617750306982635	1.430331	0.63588	0.732765	0.22398	0.849235	0.437076
RXFP2	ENSG00000133105.7	protein_coding	NA	NA	NA	0.5385952293860133	0.7201662272468916	0.078994	0.094823	0.105291	0.099194	0.101392	0.186227
C1orf116	ENSG00000182795.12	protein_coding	NA	NA	NA	0.5393421775958163	-0.750525885193726	0	0.029877	0.074676	0.085258	0.040384	0.030435
SLAMF7	ENSG00000026751.16	protein_coding	NA	NA	NA	0.5397915448733127	-0.8027158089195531	0.077097	0.185457	0.246071	0.137851	0.074042	0.02111
RP11-437J19.1	ENSG00000223811.1	lincRNA	NA	NA	NA	0.5398103162609095	-1.912083058501743	0	0	0.248398	0	0.327791	0
TYW1B	ENSG00000277149.4	protein_coding	NA	NA	NA	0.5411160553350918	-0.5677440221860437	0.332222	0.183898	0.176483	0.162508	0.126878	0.108907
CTD-2132N18.2	ENSG00000267221.2	protein_coding	NA	NA	NA	0.5435936855636275	-0.6422184661332987	0.131966	0	0	0.045541	0.042839	0.047712
CCDC181	ENSG00000117477.12	protein_coding	NA	NA	NA	0.543660442573236	-0.6444034046434896	0.250556	0.27874	0.140134	0.12858	0.21502	0.080073
RP11-290H9.2	ENSG00000259753.1	protein_coding	NA	NA	NA	0.5445456042879442	-2.344150845393812	0	0.25475	0	0.22295	0	0
CTD-2311M21.3	ENSG00000261821.2	antisense	NA	NA	NA	0.5446110822623661	1.2215068930335573	0.189371	0.066728	0	0.148177	0.21429	0
FAM57B	ENSG00000149926.13	protein_coding	NA	NA	NA	0.5454850851240061	0.6219058485565017	0.234857	0.255355	0.095041	0.240032	0.36016000000000004	0.289086
SDK1	ENSG00000146555.18	protein_coding	NA	NA	NA	0.5467494616891776	0.4529074181455609	0.798875	0.25796399999999997	0.222305	0.562905	0.396318	0.573316
DGCR6	ENSG00000183628.12	protein_coding	NA	NA	NA	0.5468784668545764	0.5210300718765675	0.817757	0.315558	1.442205	0.9506300000000001	0.7176480000000001	1.124237
HAND2-AS1	ENSG00000237125.8	antisense	NA	NA	NA	0.5474815886648594	0.7922190120113488	0.44879399999999997	0.23755900000000002	0.5981460000000001	1.047753	0.606993	0.30045
RP11-97O12.7	ENSG00000173867.9	processed_transcript	NA	NA	NA	0.5479101502859246	2.9859876763380386	1.59464	0	0	0	0.869707	0.512107
CD300C	ENSG00000167850.3	protein_coding	NA	NA	NA	0.5500290140883057	-0.6583821007181989	0	0	0.10343	0.13149	0.376096	0.106036
LBX2	ENSG00000179528.15	protein_coding	NA	NA	NA	0.5502790746681918	-1.052981705689207	0.898725	0.349284	0.103423	0.391756	0	0.28359
RP11-464F9.1	ENSG00000242288.9	processed_transcript	NA	NA	NA	0.5519713336629939	1.3370139241625065	0	0	0	0.08226	0.086972	0.134014
RP11-274B21.4	ENSG00000230715.3	processed_pseudogene	NA	NA	NA	0.5522227277117595	0.661821095038507	2.740958	5.976815	2.634842	2.355499	2.572594	2.283679
LTK	ENSG00000062524.15	protein_coding	NA	NA	NA	0.5522227277117595	0.5838653569605621	0.359671	0.17488	0.227927	0.17723899999999998	0.260689	0.163773
RP4-756G23.5	ENSG00000235513.1	antisense	NA	NA	NA	0.5558235029574763	0.6421266889172862	0	0.034861	0.271865	0.308794	0.205236	0.462017
AC002480.4	ENSG00000232949.1	antisense	NA	NA	NA	0.5564221348555672	-0.961417594103071	0	0	0.422892	0.425892	0.277518	0
SALL1	ENSG00000103449.11	protein_coding	NA	NA	NA	0.5564221348555672	-0.5436373467284686	0.099071	0.241109	0.035811	0.058505	0.085503	0.062577
CTD-2287O16.5	ENSG00000271918.1	antisense	NA	NA	NA	0.5583722841753392	0.6051722616539973	0.296661	0.057771	0.096322	0.336318	0.262145	0.328582
RP11-72I8.1	ENSG00000260735.1	antisense	NA	NA	NA	0.5585841835768601	1.6515934422600527	0	0	0	0.09853	0.105086	0.099664
CTD-3074O7.11	ENSG00000256349.1	protein_coding	NA	NA	NA	0.5590685249379407	-2.790126344794249	0.624201	0	0	0	0.22449	0
ZNF488	ENSG00000265763.3	protein_coding	NA	NA	NA	0.5591380967361963	-0.39011039815354503	0.232949	0.125515	0.143093	0.289358	0.287357	0.338456
RP11-561C5.4	ENSG00000229212.7	transcribed_unprocessed_pseudogene	NA	NA	NA	0.5595816777453325	-0.9745666190198249	0.665215	0	0	0	0.875763	0.829121
SRP54-AS1	ENSG00000258704.6	transcribed_unitary_pseudogene	NA	NA	NA	0.5616986449209888	0.5350848760983923	0.70015	1.374167	1.019526	1.453886	1.4686970000000001	1.067698
AF131217.1	ENSG00000232855.6	lincRNA	NA	NA	NA	0.5625902590586399	0.8013678044869793	0.164677	0.063108	0.052096	1.147356	0.351757	0.600322
DPP10-AS1	ENSG00000235026.5	antisense	NA	NA	NA	0.5641523112771374	0.45921704174724387	0.662415	0.984408	1.496803	1.439425	1.594462	1.1715
RP5-908M14.9	ENSG00000273619.1	antisense	NA	NA	NA	0.5674675378155988	0.6391637223486337	0.191196	0.755908	0.472105	3.01195	1.41461	2.034405
AKAP3	ENSG00000111254.7	protein_coding	NA	NA	NA	0.5677749152563129	0.6345586029698098	0.37529	0.455843	2.071403	2.165888	0.698121	2.208453
ICA1L	ENSG00000163596.16	protein_coding	NA	NA	NA	0.5677939255752482	-0.5720909351432745	0.88253	1.66843	0.803809	0.682455	1.059957	0.846329
ANKRD65	ENSG00000235098.8	protein_coding	NA	NA	NA	0.5678466521570026	0.49145936402757723	0.642291	0.364033	0.331734	0.574868	0.766037	0.693381
MAGIX	ENSG00000269313.5	protein_coding	NA	NA	NA	0.5680460696794284	0.590119656396714	1.2512400000000001	0.34435400000000005	0.387767	0.749574	0.376843	1.042586
RP11-629O1.2	ENSG00000261220.2	lincRNA	NA	NA	NA	0.5683814544125928	0.8228953244357106	2.050654	0.368333	0.767036	0.707755	0.589902	0.989978
CCDC169-SOHLH2	ENSG00000250709.1	protein_coding	NA	NA	NA	0.5715538576661076	1.4034391056505913	0	0	0	0.068937	0.241011	0.104522
RP11-355O1.11	ENSG00000261094.2	sense_overlapping	NA	NA	NA	0.5759531770358782	-1.4127376685195518	0.046322	0.391499	0	0	0	0.242108
RP4-564F22.5	ENSG00000224635.1	lincRNA	NA	NA	NA	0.5761590674400646	1.9950855905622444	0	0	0.206644	0	0.095686	0.123547
LINC00968	ENSG00000246430.6	lincRNA	NA	NA	NA	0.5767413548010363	0.5224427408584378	0.901135	1.951136	0.8424	1.590046	1.227506	2.54322
RP11-729L2.2	ENSG00000267699.2	protein_coding	NA	NA	NA	0.5767466476428628	0.7854319806622074	0.293843	1.493359	0	1.41302	0.650244	0.717186
NRL	ENSG00000129535.12	protein_coding	NA	NA	NA	0.5777097369495625	0.6362997939052081	0.300665	0.133917	0.384717	1.332597	0.395472	0.7818
BMS1P15	ENSG00000258780.1	unprocessed_pseudogene	NA	NA	NA	0.5778603683623614	1.3585992812705494	0.273848	0	0	0.386373	0.21838	0.045496
CTB-92J24.2	ENSG00000269397.1	sense_intronic	NA	NA	NA	0.5785214950850834	-0.9590925663372155	0.106429	0.331774	0.211812	0	0.311414	0.157093
LINC00619	ENSG00000204187.5	lincRNA	NA	NA	NA	0.5788591576255604	-1.0586705076424587	0.185009	0.271258	0.214587	0	0.139022	0.095427
DLL3	ENSG00000090932.10	protein_coding	NA	NA	NA	0.5792612090154607	0.6539235564999717	0.223669	0.347864	0.170925	0.180184	0.359705	0.57741
KIFC2	ENSG00000167702.11	protein_coding	NA	NA	NA	0.5792612090154607	0.5317154322259928	1.465757	0.626167	1.042814	0.531625	1.126384	0.9744760000000001
RP5-884G6.2	ENSG00000228084.1	antisense	NA	NA	NA	0.5800715486743417	-1.5134990449808827	0	0.914172	1.047379	0	0	0.702685
C19orf33	ENSG00000167644.11	protein_coding	NA	NA	NA	0.580430301051623	-0.8508253471342024	1.741411	2.048431	3.159733	1.375535	1.819764	0.643226
BRSK2	ENSG00000174672.15	protein_coding	NA	NA	NA	0.5812483380478898	1.0654045368439604	0.453571	0.107547	0.450121	0.35826399999999997	0.14747500000000002	0.45316
PABPC1L	ENSG00000101104.12	protein_coding	NA	NA	NA	0.5822737092534299	0.6513851028589804	0.43377299999999996	0.275337	0.677448	0.392468	1.705417	0.6614329999999999
RP11-422P24.11	ENSG00000272654.1	lincRNA	NA	NA	NA	0.5852951158567997	0.5866910453962864	0.207166	0.403886	0.505118	0.285852	0.682014	0.269101
RP11-796E2.4	ENSG00000245904.3	antisense	NA	NA	NA	0.5867088158806215	1.0452310166892052	0.044277	0.042973	0.114928	0.192403	0.565477	0.015913
LAMA3	ENSG00000053747.15	protein_coding	NA	NA	NA	0.5884424549183992	0.5314121515402509	0.281429	0.182764	0.24662099999999998	0.7104739999999999	0.5148649999999999	0.541404
CTD-2410N18.3	ENSG00000270177.1	lincRNA	NA	NA	NA	0.5887805592886016	0.5330020833719975	0.276221	0.201943	0.392869	0.285852	0.443309	0.461315
CCDC144B	ENSG00000154874.15	transcribed_unprocessed_pseudogene	NA	NA	NA	0.5893582687091652	0.5075693090175698	0.275548	0.721669	0.567536	0.539743	0.643622	0.900027
DHRS9	ENSG00000073737.16	protein_coding	NA	NA	NA	0.5907592808964033	-0.5462962401556622	0.101435	0.329625	0.161794	0.411085	0.307046	0.258314
YJEFN3	ENSG00000250067.11	protein_coding	NA	NA	NA	0.5908047223287325	0.740104112358883	0.245432	0.251377	0.142729	0.135878	0.64547	0.26222
GNRH1	ENSG00000147437.9	protein_coding	NA	NA	NA	0.5908182351442894	1.1017509863750774	0.267261	0.05201	0.533667	0.582391	0.553455	0.431764
LINC00689	ENSG00000231419.6	processed_transcript	NA	NA	NA	0.591204214940096	1.235206718551302	0.054649	0	0	0.37436200000000003	0	0.203553
RP11-43F13.3	ENSG00000215246.5	antisense	NA	NA	NA	0.5922827656600878	0.4708461365686961	0.05001	0.218252	0.060621	0.152414	0.192417	0.353545
AC079145.4	ENSG00000227210.1	antisense	NA	NA	NA	0.5924931048731636	-2.2444401020398947	0	0	0	0	0.12634	0
ICAM5	ENSG00000105376.4	protein_coding	NA	NA	NA	0.5928675924247931	-0.7547413099308756	0.146909	0.264633	0.060339	0.119087	0.167407	0.267954
RP1-27O5.3	ENSG00000254553.1	protein_coding	NA	NA	NA	0.5928675924247931	2.436096832215004	0	0	0	0	0.0666	0.061675
STX18-AS1	ENSG00000247708.7	antisense	NA	NA	NA	0.5928675924247931	0.7097017465108472	0.458967	0.368628	1.646393	0.668438	1.180749	0.844183
AC004156.3	ENSG00000267666.2	lincRNA	NA	NA	NA	0.5938491060020179	-1.0708714587016128	0.052663	0.153244	0.127696	0	0.088718	0.042988
RP11-83A24.2	ENSG00000273247.5	antisense	NA	NA	NA	0.5939702357144948	-0.7202581778360598	0.08177999999999999	0.173344	0.188752	0.049958999999999996	0.148487	0.27331700000000003
ZNF730	ENSG00000183850.13	protein_coding	NA	NA	NA	0.5945229279469055	-0.8133104526249662	0.36105	0.27686	0.097705	0.133358	0.869539	0.30429
RP1-167A14.2	ENSG00000227598.1	antisense	NA	NA	NA	0.5956135786835651	2.633533136675859	0	0	0.311375	0.573437	0	0.77155
RHCE	ENSG00000188672.17	protein_coding	NA	NA	NA	0.595929881128961	-0.6195871285236819	0.300852	0.117186	0.069243	0.124069	0.34714	0.228142
B3GAT1	ENSG00000109956.12	protein_coding	NA	NA	NA	0.5971874321488335	-0.658067406813672	0	0	0	0.073083	0.017929	0.034065
FAM83F	ENSG00000133477.16	protein_coding	NA	NA	NA	0.5978956209513978	0.7779936625492363	0.010211	0.005112	0.117253	0.124181	0.047203999999999996	0.079029
IPO5P1	ENSG00000269837.1	transcribed_processed_pseudogene	NA	NA	NA	0.6001822127142475	-0.896227354527049	0.445988	0.381297	1.4411019999999999	0.137624	1.104246	0.193825
CCR10	ENSG00000184451.5	protein_coding	NA	NA	NA	0.6001822127142475	-0.5071654468471943	0.37098	0.302592	0.122692	0.326844	0.311017	0.428799
DOK3	ENSG00000146094.13	protein_coding	NA	NA	NA	0.6004220454699501	-0.488656487989222	0.340305	0.357255	0.214003	0.5789230000000001	0.452504	0.835922
RP11-394B2.1	ENSG00000279569.1	TEC	NA	NA	NA	0.6022689648236308	0.6601701102594985	0.123722	0.019988	0.099926	0.04182	0.098917	0.089502
CTD-2020K17.4	ENSG00000233483.2	antisense	NA	NA	NA	0.6025200352482324	0.6386146079976776	1.917642	0	1.97148	2.058582	1.620646	0.900412
ARHGAP33	ENSG00000004777.18	protein_coding	NA	NA	NA	0.6025200352482324	0.486990627892763	2.466701	0.546456	0.5061979999999999	0.952402	0.991714	1.188595
RP11-686D22.4	ENSG00000267547.1	lincRNA	NA	NA	NA	0.6026342735616547	0.5239143460663789	0	1.086175	1.799563	1.666785	3.113642	1.487971
HIST1H1A	ENSG00000124610.4	protein_coding	NA	NA	NA	0.6037313345194656	-0.4955052622832871	1.002472	4.165667	0.165092	1.748013	1.063905	1.070439
PPIL6	ENSG00000185250.15	protein_coding	NA	NA	NA	0.606615765705854	0.6261435736697	0.258465	0.285628	0.48658999999999997	0.277451	1.1695119999999999	0.737371
RP11-23F23.2	ENSG00000254480.1	lincRNA	NA	NA	NA	0.6069745909951958	-1.1680419726983424	0	0	1.757097	0	0.39347	0.437731
SPATA6L	ENSG00000106686.16	protein_coding	NA	NA	NA	0.608893409767735	1.2164842411356844	0.885218	0.339009	0.267138	0.6671549999999999	0.343207	0.037578
FAM86B2	ENSG00000145002.12	protein_coding	NA	NA	NA	0.6090359589870935	-0.5048591420304729	0.577927	0.304485	0.645949	0.300373	0.62187	0.7499939999999999
SYNGR3	ENSG00000127561.14	protein_coding	NA	NA	NA	0.6105440450013131	0.49145317436202757	0.582829	0.6062890000000001	0.581176	0.918756	1.182353	1.833923
RP11-448G15.3	ENSG00000261490.1	sense_overlapping	NA	NA	NA	0.6106864850485304	0.8951220439204483	0.02479	0	0.23048	0.075546	0.094976	0.067399
PCDHGA3	ENSG00000254245.2	protein_coding	NA	NA	NA	0.6117658852788325	-0.6350999069157816	0.034154	0.096631	0.197696	0.066757	0.296185	0.076779
CTD-2319I12.4	ENSG00000267248.1	processed_transcript	NA	NA	NA	0.6117658852788325	-0.6467819299436445	0.433908	0.551803	0.8973249999999999	0.297998	0.60059	0.128004
NPIPA7	ENSG00000214967.5	protein_coding	NA	NA	NA	0.6117730076228135	2.012215412200126	0	0	3.034499	0	0.968968	1.192405
C2orf81	ENSG00000159239.13	protein_coding	NA	NA	NA	0.6127566299830751	-0.9708392742906713	0	0.064601	0.041956	0.007506	0.020293	0
C2orf81	ENSG00000284308.1	protein_coding	NA	NA	NA	0.6127566299830751	-0.9708392742906713	0.593111	0.562232	1.029302	0.733094	0.730805	0.674347
HAVCR2	ENSG00000135077.8	protein_coding	NA	NA	NA	0.6146165416317816	-0.663953636653125	0.570565	0.821422	0.570521	0.645945	0.286404	0.226701
AC002451.3	ENSG00000231170.5	antisense	NA	NA	NA	0.6174055761134387	1.08204322160535	2.353914	0.151658	0	2.559354	0.687795	0.499892
FZD9	ENSG00000188763.4	protein_coding	NA	NA	NA	0.6174249907090235	0.4349256802513291	0.270769	0.150293	0.156572	0.296407	0.450131	0.339
RP11-462L8.1	ENSG00000229656.6	lincRNA	NA	NA	NA	0.6176959649941179	-0.6838198585037742	0.602495	0.887442	0	0.367457	0.455953	0.226492
RP11-219A15.1	ENSG00000266302.6	protein_coding	NA	NA	NA	0.6216859175447056	-2.0226533305310483	0	0	0	0	0	0.009151
XX-C2158C12.2	ENSG00000213863.2	lincRNA	NA	NA	NA	0.6228271370762313	0.6181924607543414	0	0	0.389165	0.169588	0.127685	0.184172
RP11-802O23.3	ENSG00000272182.1	antisense	NA	NA	NA	0.6232655719840978	-0.6393402552485176	2.533722	1.259463	1.462451	0.140169	1.369848	0.916818
LDHC	ENSG00000166796.11	protein_coding	NA	NA	NA	0.6247204169959355	0.49996349889473435	0.574777	0.9000459999999999	0.549927	1.491655	0.887533	1.373704
RP11-673E1.3	ENSG00000249741.2	processed_pseudogene	NA	NA	NA	0.6247204169959355	-0.505794101633405	0.540281	1.613686	1.113522	1.650179	1.174162	1.145699
RP11-483L5.1	ENSG00000255462.1	antisense	NA	NA	NA	0.6247204169959355	-0.9566181635227126	0	1.07538	0	0	0.302511	0.335403
CTB-58E17.3	ENSG00000275532.1	antisense	NA	NA	NA	0.6253048981812561	1.1082555896330313	0.521201	0.64838	0	1.062965	0.178594	0.409702
CEP72	ENSG00000112877.7	protein_coding	NA	NA	NA	0.6260929051683705	-0.470548249266376	0.660068	1.037058	0.7650600000000001	0.790978	0.517953	0.923918
RP11-649A18.12	ENSG00000263843.1	antisense	NA	NA	NA	0.6265212487214262	0.4712229369422636	0.24833	0.137787	0.200952	0.235282	0.326198	0.387974
CCDC87	ENSG00000182791.4	protein_coding	NA	NA	NA	0.627123336323287	0.42270490597725474	0.060795	0.235987	0.073746	0.3095	0.36666	0.215506
KLHL33	ENSG00000185271.7	protein_coding	NA	NA	NA	0.6272313794225122	-0.6344948689593298	0.17494700000000002	0.060791	0.11665400000000001	0.023812	0.052522	0.127666
IL7	ENSG00000104432.13	protein_coding	NA	NA	NA	0.6277688101519034	-0.6680541759236924	0.5221009999999999	1.5412180000000002	0.845107	0.251317	0.45324200000000003	0.5763459999999999
RP11-1017G21.5	ENSG00000271780.1	lincRNA	NA	NA	NA	0.6287116916942508	0.397128563336909	0.583025	0.665226	0.713379	0.661518	0.829915	0.823889
RP11-108O10.8	ENSG00000258529.5	protein_coding	NA	NA	NA	0.6295137855495136	-1.6116839673482843	0	0.235103	0.147678	0.300253	0	0.040156
HIST1H2AB	ENSG00000278463.1	protein_coding	NA	NA	NA	0.6310027532549877	-0.5580465666591953	2.397052	4.343388	0.394747	1.100574	2.705516	1.200549
GLCCI1	ENSG00000106415.12	protein_coding	NA	NA	NA	0.631577481820393	-0.4835064895005351	0.574026	1.068384	1.2465950000000001	0.971144	1.013662	0.674005
RP11-255H23.2	ENSG00000233836.7	transcribed_unprocessed_pseudogene	NA	NA	NA	0.6332604982867017	0.4766376609481753	0.428859	0.604816	0.37907	0.666929	1.425564	0.59631
RP11-263K19.4	ENSG00000231064.7	antisense	NA	NA	NA	0.6351217650390278	0.5675811452941181	0.480186	1.321456	0.389944	0.636405	1.359021	1.555696
C17orf82	ENSG00000187013.4	lincRNA	NA	NA	NA	0.6360630850638684	-0.6215152364416163	0.18909	0	0.051187	0.065061	0.279106	0.139901
ZNF696	ENSG00000185730.7	protein_coding	NA	NA	NA	0.6366027397795374	-0.5776015026664579	0.705059	0.794009	0.7126	0.917321	1.097133	1.9352179999999999
BMS1P8	ENSG00000260518.1	transcribed_unprocessed_pseudogene	NA	NA	NA	0.6366027397795374	-1.0033368004787153	0.419175	0.607816	0	0	0.639525	0.048814
WBP1LP2	ENSG00000250474.2	processed_pseudogene	NA	NA	NA	0.6370818377322218	0.46761455611585906	0.473405	0.594116	0.439577	0.591934	0.689934	0.391506
RP11-20I23.6	ENSG00000261140.1	antisense	NA	NA	NA	0.6390989049450028	1.970694010144255	0	0	0	0	0.867172	1.098434
CTC-499B15.5	ENSG00000197332.8	lincRNA	NA	NA	NA	0.6393872737467027	1.6850004397381326	0.125932	0	0	0.115529	0	0.193015
RP11-566K11.7	ENSG00000267048.1	processed_transcript	NA	NA	NA	0.6397348155925315	-2.044363867803303	0	0	0.50249	0	0.150821	0
FAM66C	ENSG00000226711.6	antisense	NA	NA	NA	0.6397348155925315	0.44779622014652726	1.770383	0.603072	0.371914	0.8676550000000001	0.608119	0.581082
ENHO	ENSG00000168913.6	protein_coding	NA	NA	NA	0.6397348155925315	-1.1926596310849518	0	0	0.078976	0.253479	0	0
RP3-332B22.1	ENSG00000236013.5	lincRNA	NA	NA	NA	0.6403194170461062	-0.5590597973663548	0.158782	1.564741	0.65481	0.208008	0.413455	0.135161
SOX5	ENSG00000134532.15	protein_coding	NA	NA	NA	0.6403860473983323	-0.5674345007871462	0.729293	0.28731399999999996	0.32587699999999997	0.385729	0.33289	0.135839
RP11-17M16.2	ENSG00000265778.2	antisense	NA	NA	NA	0.6403860473983323	-0.5849469252969515	1.102937	0.662839	0	0.339367	0.296113	0.340614
RP11-714G18.1	ENSG00000250410.1	antisense	NA	NA	NA	0.6407437928432094	2.119569256703288	0	0	0	0.251493	0.252703	0
ANKRD26	ENSG00000107890.16	protein_coding	NA	NA	NA	0.6407437928432094	-0.4189171034666334	1.406214	1.348465	1.117824	0.613595	0.786759	0.751405
AC006942.4	ENSG00000269194.1	antisense	NA	NA	NA	0.6417027037513778	0.44706609080311704	0.5764	0	0.950845	1.767402	0.943938	1.395734
RP11-273G15.2	ENSG00000247317.3	lincRNA	NA	NA	NA	0.6417027037513778	0.6184870737055799	0.429831	0.155245	0.694447	1.067299	0.45633799999999997	0.6861809999999999
CAPN3	ENSG00000092529.23	protein_coding	NA	NA	NA	0.6455968134241081	-0.8242970888968818	0.228025	0.5005379999999999	0.9232290000000001	0.064707	0.559428	0.09726
PRR34	ENSG00000182257.6	protein_coding	NA	NA	NA	0.6459526211488974	-0.40787643314696737	0.125894	0.061093	0.254557	0.24045	0.126576	0.154566
GPR34	ENSG00000171659.13	protein_coding	NA	NA	NA	0.6461306275683765	0.4769155303868776	0.769795	0.467853	0.1673	0.197406	0.281523	0.453197
CTC-537E7.3	ENSG00000248884.1	lincRNA	NA	NA	NA	0.6486517803791826	-1.8440033357839511	0	0.444798	0	0	0.248546	0
RP11-549B18.1	ENSG00000259985.1	antisense	NA	NA	NA	0.65091550001028	-0.40038997182191216	0.350768	0.514003	0.500108	0.777515	0.700797	0.443813
RTN4RL2	ENSG00000186907.7	protein_coding	NA	NA	NA	0.6517752973367203	-0.567653618649328	0.40638	0.281239	0.370583	0.103537	0.337984	0.539445
RP1-30M3.5	ENSG00000272345.1	antisense	NA	NA	NA	0.6523745584756563	0.6566138151702786	0.126262	0.495604	0.413455	0.267744	1.032892	0.579894
PANO1	ENSG00000274897.2	protein_coding	NA	NA	NA	0.6526626045163455	0.3748841751514332	0.395046	0.769044	0.366338	0.726149	0.636103	0.967368
CYP2S1	ENSG00000167600.13	protein_coding	NA	NA	NA	0.6542448743761372	0.5357123281986578	0.73388	0.619391	0.789172	0.438863	1.5718260000000002	0.730007
RP11-342D11.2	ENSG00000238258.1	antisense	NA	NA	NA	0.6551849291673758	0.5391229124568174	0.756017	0	0.124106	0.323851	0.23517	0.527256
CTD-2583A14.9	ENSG00000269476.1	protein_coding	NA	NA	NA	0.6567333511630671	1.243653188377175	0	0	0	0.556584	0.200598	0.075253
XXbac-BPG32J3.20	ENSG00000204422.7	protein_coding	NA	NA	NA	0.65805038177449	1.6032414202076664	0	0	0	0.323016	0.121003	0
PTGER1	ENSG00000160951.3	protein_coding	NA	NA	NA	0.6584266068150959	0.47377852118575103	0	0.201423	0.05598	0.213578	0.333869	0.536776
MAB21L1	ENSG00000180660.7	protein_coding	NA	NA	NA	0.6591017506351539	-0.4561933657404916	0.174517	0.056443	0.18814	0.073997	0.210342	0.237769
SLC28A3	ENSG00000197506.7	protein_coding	NA	NA	NA	0.6606698830516939	-0.4906899807199258	0.051906	0.135023	0.070263	0.061669	0.075038	0.047101
CH17-260O16.1	ENSG00000261499.2	unprocessed_pseudogene	NA	NA	NA	0.6608789613523303	-1.6854231789355503	0	0	0.077373	0	0	0.177519
EIF1B-AS1	ENSG00000280739.2	processed_transcript	NA	NA	NA	0.6608789613523303	-0.5198462384209617	0.521918	0.639772	0.677783	0.107407	0.540465	0.481391
RP5-1139B12.3	ENSG00000269934.1	antisense	NA	NA	NA	0.6615241134331192	0.562026090119398	0.327127	0.063749	2.096486	1.0873599999999999	0.741456	0.58162
RP11-236B18.2	ENSG00000225519.1	lincRNA	NA	NA	NA	0.66279296239066	-2.0276550690843305	0	0	0	0	0.289766	0
C4orf47	ENSG00000205129.8	protein_coding	NA	NA	NA	0.6630699612119615	0.4240867241442127	0.966634	0.7211759999999999	0.407106	0.679153	0.856359	0.634569
A2M-AS1	ENSG00000245105.2	antisense	NA	NA	NA	0.6633267349182719	0.4603436105784923	0	0	0.650029	0.24929	0.444352	0.341002
RP11-849H4.2	ENSG00000254469.7	protein_coding	NA	NA	NA	0.6639813939416678	0.5339604209788285	0.512095	0.5066740000000001	1.120405	1.129178	0.927562	1.4778280000000001
ADCYAP1	ENSG00000141433.12	protein_coding	NA	NA	NA	0.6642816767029511	-0.9360020084130808	0.417633	0.188949	0.084387	0.11938	0.557002	0
HIST1H2AL	ENSG00000276903.1	protein_coding	NA	NA	NA	0.6643109872090934	0.7708975066010917	3.055321	1.832196	0.758167	3.520913	2.615544	2.052391
HIST1H3J	ENSG00000197153.4	protein_coding	NA	NA	NA	0.6643109872090934	0.7373022805041721	1.106464	1.008116	0	3.713381	1.012183	2.442256
ZNF879	ENSG00000234284.6	protein_coding	NA	NA	NA	0.6648337488266494	0.4461504273109712	0.505396	0.126733	0.107501	0.706414	0.919956	0.8612409999999999
AC020594.5	ENSG00000237133.1	antisense	NA	NA	NA	0.6662381899919634	1.582734518935139	0	0	0	0	0.73348	1.224563
RP11-66B24.7	ENSG00000272808.3	processed_transcript	NA	NA	NA	0.668955725886142	-1.6302030637390434	0	0	0	0	0.036935	0
SLC2A5	ENSG00000142583.17	protein_coding	NA	NA	NA	0.6691487168039282	-0.612931993131442	1.239964	1.058162	0.830477	0.198263	0.8309909999999999	0.629355
BEND5	ENSG00000162373.12	protein_coding	NA	NA	NA	0.6740618139112416	-0.5216014703784733	2.00247	1.827504	1.708281	1.047575	1.435285	4.213621
RP11-567J20.2	ENSG00000253688.2	lincRNA	NA	NA	NA	0.6747869529644167	-0.9659441893663985	0.315149	0.306989	0	0	0.389006	0.034975
RNASE6	ENSG00000169413.2	protein_coding	NA	NA	NA	0.677186085766637	-0.5345533129477643	0.49659	0.194313	0.324154	0.208234	0.649526	0.224822
ADD3-AS1	ENSG00000203876.9	processed_transcript	NA	NA	NA	0.6782897059961812	0.7840871159632642	0	0.260417	0.137112	0.278399	0.13124	0.250031
C1RL-AS1	ENSG00000205885.7	antisense	NA	NA	NA	0.6782897059961812	-0.8976322657397998	0.261894	0.075146	0.907884	0.295695	0.314206	0.48789899999999997
ZNF223	ENSG00000178386.12	protein_coding	NA	NA	NA	0.6792882433591202	-0.3422454485483021	0.54052	1.020336	0.618279	1.190688	1.175051	1.125275
C16orf46	ENSG00000166455.13	protein_coding	NA	NA	NA	0.6795922459072533	0.5098453955274671	0	0.356611	0.7928949999999999	0.280339	0.512164	0.343422
ADCY1	ENSG00000164742.14	protein_coding	NA	NA	NA	0.6799714010485287	-0.5921068337381604	0.229072	0.47608399999999995	0.302599	0.56386	0.137707	0.119131
EVI2A	ENSG00000126860.11	protein_coding	NA	NA	NA	0.6834289528844477	0.43738669158994326	0.375254	0.391608	0.204017	0.490876	0.477366	0.49302999999999997
SLX1B-SULT1A4	ENSG00000260280.5	processed_transcript	NA	NA	NA	0.684945905744061	0.9790932978395277	0.963709	0	0.074503	0.114804	0.439546	0.24595999999999998
RP5-1061H20.4	ENSG00000177788.5	lincRNA	NA	NA	NA	0.6869115282654945	-0.898471833821759	0.232354	2.258455	1.089562	0.069088	0.072769	1.592146
RP5-882C2.2	ENSG00000260793.2	antisense	NA	NA	NA	0.6873842402285036	0.6807466794149336	0.156632	0.101589	0	0.243993	0.33192	0.086413
LINC01563	ENSG00000236819.1	lincRNA	NA	NA	NA	0.6882206564723916	-1.7492640379478608	0	0	0.263579	0.082518	0	0
CTD-2291D10.4	ENSG00000267886.1	lincRNA	NA	NA	NA	0.6885983430437345	-0.42960594926194	1.220936	0	1.773727	1.180188	1.5310519999999999	0.871119
OSCAR	ENSG00000170909.13	protein_coding	NA	NA	NA	0.6887160083986977	0.5271870086616259	0.051219	0.213516	0.290722	0.229752	0.200174	0.514522
INTS6-AS1	ENSG00000236778.7	antisense	NA	NA	NA	0.689417814801116	0.5327959342643314	0.340814	1.401967	1.29942	0.944144	0.50585	0.8034049999999999
ZNF345	ENSG00000251247.10	protein_coding	NA	NA	NA	0.6894683208679182	-0.471909526144651	1.376326	1.54884	2.493568	1.389575	0.807394	0.581636
CH507-39O4.2	ENSG00000279064.1	lincRNA	NA	NA	NA	0.6904853816191234	1.5759483897397568	0	0	1.629797	0	0.619232	0.40882
CILP	ENSG00000138615.5	protein_coding	NA	NA	NA	0.6926006948370717	0.5826878717564553	0	0.014371	0.02396	0.022529	0.063888	0.080318
AC003075.4	ENSG00000237773.5	antisense	NA	NA	NA	0.6928058296595045	-0.4343269995459726	0.801392	0.263486	0.222819	1.674768	1.906288	1.3066460000000002
CTD-2371O3.3	ENSG00000268403.2	antisense	NA	NA	NA	0.6940473335640006	-0.4713467653011434	0.628839	0.087782	0.439258	0.328274	0.224644	0.354033
LINC01311	ENSG00000260924.2	antisense	NA	NA	NA	0.6940473335640006	-0.7547626147940509	0.134999	0.263144	0.658186	0	0.166505	0.375455
CEACAM21	ENSG00000007129.17	protein_coding	NA	NA	NA	0.6944903600200919	0.566958278942462	1.47893	0.591834	0.214011	0.924167	0.500039	0.217564
RP13-516M14.1	ENSG00000260563.3	lincRNA	NA	NA	NA	0.694759183569973	0.8002255987227065	0.426443	0.499775	0.694641	0.355496	0.212682	0.431086
RP11-632L2.2	ENSG00000278177.1	antisense	NA	NA	NA	0.694759183569973	0.5885442602156226	0.878168	0.693228	0.28886	1.32854	0.368692	0.928652
RP4-614O4.13	ENSG00000279253.1	TEC	NA	NA	NA	0.6967961437964568	0.5207608931740036	0	0.134246	0.381353	0.395639	0.617592	0.184611
CTC-241N9.1	ENSG00000245317.2	lincRNA	NA	NA	NA	0.6975031017599596	0.5180913809648742	0.066997	0.261168	0.264445	0.207816	0.585399	0.288862
RP3-508I15.9	ENSG00000228274.3	antisense	NA	NA	NA	0.6975336501503735	-0.8439514982193365	0	0.952245	0.185493	0	0.47186000000000006	1.206131
RIMBP3B	ENSG00000274600.1	protein_coding	NA	NA	NA	0.6976663739733804	0.4639077407720092	0.087722	0	0.091254	0.088856	0.148458	0.134831
AC000067.1	ENSG00000225007.1	lincRNA	NA	NA	NA	0.6983333854636644	0.9114618771246246	8.153612	3.677425	0.741129	3.7001	2.085703	0
RNF39	ENSG00000204618.8	protein_coding	NA	NA	NA	0.6992601405760057	-0.6142573274765369	0.234699	0.045639	0.033435	0.09625	0.1203	0.226459
SDHD	ENSG00000204370.9	protein_coding	NA	NA	NA	0.6994100897875362	-0.61931902670328	69.423585	65.194713	68.36378	69.054162	72.33036	65.784919
SDHD	ENSG00000255292.7	protein_coding	NA	NA	NA	0.6994100897875362	-0.61931902670328	4.142133	0.922022	1.051809	1.345211	0.145161	1.76244
PTPRR	ENSG00000153233.12	protein_coding	NA	NA	NA	0.699639033888332	0.478114684175518	0.334193	0.27294399999999996	0.218277	0.399939	0.44920899999999997	0.117748
C11orf44	ENSG00000175728.4	lincRNA	NA	NA	NA	0.7038816442781107	-1.64113641879623	0	0	0	0.024769	0	0
C21orf62-AS1	ENSG00000205930.8	antisense	NA	NA	NA	0.7041503994190941	0.5073831085581998	0.437245	0.635345	0.579584	1.076918	0.8855689999999999	0.5164960000000001
WFDC3	ENSG00000124116.18	protein_coding	NA	NA	NA	0.7043578901285037	-0.6325493568182321	0.696332	0.44812300000000005	0.861745	0.5539459999999999	0.476398	0.857595
DMGDH	ENSG00000132837.14	protein_coding	NA	NA	NA	0.7054392659289784	0.4133545867746106	1.343305	1.284155	1.189832	1.051823	1.220413	1.824142
NKAPP1	ENSG00000233382.6	transcribed_processed_pseudogene	NA	NA	NA	0.7061861969674577	-0.4579526273173689	1.70519	0.921499	0.537819	0.694393	1.234521	0.391129
CTD-2619J13.14	ENSG00000232098.3	lincRNA	NA	NA	NA	0.7062129110938244	-0.7412158434931527	0.96047	2.876692	0	0.096236	0.64767	3.061561
SLC16A8	ENSG00000100156.10	protein_coding	NA	NA	NA	0.7062244821279622	0.7344711101221127	0.14876	0	0.154113	0.304799	0.072602	0.884558
SYP	ENSG00000102003.10	protein_coding	NA	NA	NA	0.7070233035401834	0.375800885451491	0.538988	1.005566	0.606508	0.676566	1.119434	0.66488100000000006
ADORA3	ENSG00000282608.1	protein_coding	NA	NA	NA	0.7086447557178616	0.45418675321878826	0.088799	0.19023	0.197559	0.452823	0.21276	0.432142
CD24	ENSG00000272398.5	protein_coding	NA	NA	NA	0.708898140670583	-0.61564704470156	1.8789280000000002	1.140637	0.608295	0.384626	1.3359290000000001	0.249594
AC007318.5	ENSG00000172974.11	processed_pseudogene	NA	NA	NA	0.7090303436434926	-0.4912484191225951	0.915323	1.526873	0.863904	0.241258	0.760841	0.414609
RGS11	ENSG00000076344.15	protein_coding	NA	NA	NA	0.7096983666945673	-0.5021817600444469	0.580992	0.160856	0.457514	0.141601	0.48470899999999995	0.118641
SPECC1L-ADORA2A	ENSG00000258555.6	protein_coding	NA	NA	NA	0.7099835765180632	1.7757863510532939	0	0	0.922006	0.627884	0	0
PRR7	ENSG00000131188.11	protein_coding	NA	NA	NA	0.7101353092036681	0.20152187194433324	0	1.146697	0.347585	2.964965	2.97369	3.601638
PLIN4	ENSG00000167676.4	protein_coding	NA	NA	NA	0.7118298333440253	0.942863788810634	0.092735	0.051321	0.010681	0.052442	0.037965	0.091117
CAPN10-AS1	ENSG00000260942.1	antisense	NA	NA	NA	0.7119488388235592	-0.399592864155363	0.086217	0.208953	0.156697	0.12026	0.28967	0.152102
ZNF157	ENSG00000147117.7	protein_coding	NA	NA	NA	0.7120491647712647	-1.4343158260966602	0	0	0.031351	0	0.017226000000000002	0
HSF5	ENSG00000176160.10	protein_coding	NA	NA	NA	0.7124573317376671	-1.4300351011639953	0	0	0	0	0.009799	0
SH3RF2	ENSG00000156463.17	protein_coding	NA	NA	NA	0.7124573317376671	-0.40885648473410685	0.809855	0.933034	0.306335	0.603467	0.877459	0.347256
RP11-337N6.3	ENSG00000280374.1	sense_intronic	NA	NA	NA	0.7138890617191572	-0.7968935173836724	0	0.20201	0.653323	1.144606	0.306917	0
NAT8L	ENSG00000185818.7	protein_coding	NA	NA	NA	0.7163269168019984	-0.46123248240274967	0.091169	0.044158	0.036791	0.038434	0.029063	0.073986
POC1B-AS1	ENSG00000270344.2	antisense	NA	NA	NA	0.7175153558953458	-0.7954295149362575	0	0.03518	0.047385	0.047091	0	0.049052
RP5-877J2.1	ENSG00000250424.4	protein_coding	NA	NA	NA	0.7181499557763569	1.7483831296171395	0	0	0	0.048823	0	0.075599
SLC2A1-AS1	ENSG00000227533.5	lincRNA	NA	NA	NA	0.7189249169173016	0.3262397762061343	0.085758	0.26057	0.137958	0.49976499999999996	0.285107	0.371408
CTD-3035D6.2	ENSG00000258884.1	lincRNA	NA	NA	NA	0.7198293848142915	-1.6364803067197666	0	0.505129	0	0.288333	0	0
RAB4B-EGLN2	ENSG00000171570.10	protein_coding	NA	NA	NA	0.7201458063236456	0.3097946544844507	0.340499	2.430842	0	0.662147	1.290715	1.2999509999999999
TDRD9	ENSG00000156414.18	protein_coding	NA	NA	NA	0.7206959034936433	-0.3953063737306785	1.016695	0.430635	0.647997	0.478774	0.700281	0.686107
CAHM	ENSG00000270419.1	lincRNA	NA	NA	NA	0.7211761487380774	-0.6876701179500715	0	0	0.305739	0	0.508775	0.214258
HIST3H2BB	ENSG00000196890.4	protein_coding	NA	NA	NA	0.7224028060043098	0.6012545943130806	0	0.18555	0.092784	0.156112	0.148159	0.188299
RP5-965F6.2	ENSG00000231246.1	lincRNA	NA	NA	NA	0.7227033053865817	2.0455285656074333	0	0	0	0	0.126734	0.31405
INCA1	ENSG00000196388.8	protein_coding	NA	NA	NA	0.7230930198282121	-0.42776890075439244	0.111334	0.376186	0.671454	0.512297	0.40273000000000003	0.223471
ANKRD45	ENSG00000183831.6	protein_coding	NA	NA	NA	0.7232918780912477	-0.669111789448629	0.067443	0.32853	0.479618	0.348657	0.066544	0.187566
AC083843.1	ENSG00000259820.1	lincRNA	NA	NA	NA	0.7232918780912477	0.436847421364146	0.053878	0.026091	0.065213	0.061282	0.083645	0.094649
INTU	ENSG00000164066.12	protein_coding	NA	NA	NA	0.7235272452187682	-0.3110345656409024	1.232876	1.078987	1.446752	0.938395	1.542068	1.259527
NBR2	ENSG00000198496.10	transcribed_unprocessed_pseudogene	NA	NA	NA	0.7236473683200217	-0.36267995274784126	1.161165	0.320189	0.440838	0.433257	0.563727	0.46044399999999996
PF4V1	ENSG00000109272.3	protein_coding	NA	NA	NA	0.7249732538454958	0.5558179222054144	1.43144	0.570691	0.708413	1.116823	0.468621	2.958963
PCYT1B	ENSG00000102230.13	protein_coding	NA	NA	NA	0.7264881352327583	0.44344983305570085	0.419109	0.289576	0.274279	0.269943	0.39716799999999997	0.23641800000000002
RP6-65G23.3	ENSG00000259153.1	lincRNA	NA	NA	NA	0.7268845343261217	-0.4985814122574143	0.754528	0.416295	1.327764	0.711549	0.421167	1.039914
MCMDC2	ENSG00000178460.17	protein_coding	NA	NA	NA	0.7284222666424538	0.46231609321153866	0.48368	0.144154	0.11330299999999999	0.359781	0.219665	0.478717
SMC2-AS1	ENSG00000270332.1	lincRNA	NA	NA	NA	0.729843509924808	1.4549518007678839	0	0	0.009634	0	0.111435	0.1119
ADGRG6	ENSG00000112414.14	protein_coding	NA	NA	NA	0.7302069754848275	-0.29662297363237455	0.854261	0.863693	2.1858589999999998	0.91318	1.3657020000000002	1.050846
PRKXP1	ENSG00000259205.2	processed_pseudogene	NA	NA	NA	0.7303919290302053	1.355634251896783	0	0	0	0	0.134714	0.164556
RP11-16P6.1	ENSG00000261428.2	antisense	NA	NA	NA	0.7311211394543654	0.37936245979496974	0.062849	0.243991	0.228744	0.096029	0.227569	0.205762
RP11-66B24.4	ENSG00000259583.2	antisense	NA	NA	NA	0.731620183708495	0.43407413494068153	0.045739	0.031869	0.288263	0.77688	0.27902099999999996	0.36251
CCDC40	ENSG00000141519.14	protein_coding	NA	NA	NA	0.732677611030334	-0.43473429564443716	1.269625	0.6818270000000001	0.116438	0.418473	0.473921	0.781366
FAM27E3	ENSG00000274026.1	transcribed_processed_pseudogene	NA	NA	NA	0.732677611030334	1.3978997413312972	0.060081	0.234022	0.195095	0.464552	0.413116	0
SEPT1	ENSG00000180096.11	protein_coding	NA	NA	NA	0.732677611030334	-0.29813075754697577	0	0.227506	0.115437	0.912278	1.014461	0.706838
RP11-727A23.5	ENSG00000247137.8	processed_transcript	NA	NA	NA	0.7329339087444479	0.3706648939307587	1.562151	1.839095	1.733157	2.6678539999999997	1.490391	1.99901
HLA-L	ENSG00000243753.5	transcribed_unprocessed_pseudogene	NA	NA	NA	0.733594283711792	-0.46993048992858033	0.42325	0.108305	0.280511	0.075499	0.268251	0.09019400000000001
USP44	ENSG00000136014.11	protein_coding	NA	NA	NA	0.7337946231398009	-0.5021197684453064	0.194182	0.185817	0.123139	0.15595900000000001	0.361946	0.115291
RP11-504P24.3	ENSG00000185495.10	transcribed_unprocessed_pseudogene	NA	NA	NA	0.7340154565662378	-0.4411469172090611	1.630477	0.960186	1.381821	0.769862	0.506395	0.575645
CTD-3065J16.9	ENSG00000255224.1	antisense	NA	NA	NA	0.7340154565662378	0.32569771372588513	1.113077	0.465574	0.129411	0.743794	0.948291	0.534131
RP11-192H23.4	ENSG00000258472.8	protein_coding	NA	NA	NA	0.7346382742025516	-0.4510729277971607	0	0	0.259585	0.037594	0.170392	0.153696
FCMR	ENSG00000162894.11	protein_coding	NA	NA	NA	0.7361854067127328	-0.4071455689524579	0.753132	2.389328	0.72623	0.719737	0.8177989999999999	0.6515230000000001
FNBP1P1	ENSG00000257800.1	processed_pseudogene	NA	NA	NA	0.7375902939044227	-1.4574303979100085	0.370362	0	0	0.275878	0	0
RP11-244M2.1	ENSG00000267374.1	lincRNA	NA	NA	NA	0.7375902939044227	-0.5313343960930946	0.037717	0.188092	0.092461	0.076726	0.26391	0.043047
RP1-198K11.5	ENSG00000275457.1	antisense	NA	NA	NA	0.7379147088559564	0.409198481629078	0.889448	0.544554	0.545106	0.409988	1.521036	1.456402
PRL	ENSG00000172179.11	protein_coding	NA	NA	NA	0.7380453209989133	0.4112344115537182	0.584362	0.213711	0.237591	0.227161	0.501089	0.407517
TEX22	ENSG00000226174.6	protein_coding	NA	NA	NA	0.7383250575282727	0.8292004826207008	0.104157	0	0.298584	0.214989	0.338644	0.747988
RP11-333A23.4	ENSG00000253967.1	lincRNA	NA	NA	NA	0.7394967604028783	-0.8133021532660691	0.038146	0.037057	0.030879	0.03897	0.01849	0.041781
RNF165	ENSG00000141622.13	protein_coding	NA	NA	NA	0.7395829293683435	-0.3718810366363348	0.120797	0.039766	0.181326	0.111583	0.224304	0.170328
RP11-120D5.1	ENSG00000234129.7	lincRNA	NA	NA	NA	0.7406287618482956	-0.46820786531762987	0.122381	0.178948	0.857141	0.412635	0.321397	1.363765
FALEC	ENSG00000228126.1	lincRNA	NA	NA	NA	0.7419471742257135	0.8334865246518033	1.747536	0.248107	0.584925	0.827849	0.134816	0.370504
ZNF804A	ENSG00000170396.7	protein_coding	NA	NA	NA	0.7423495902128197	0.4281761678087138	0.085949	0.019361	0.068942	0.087417	0.082121	0.175751
RP11-385J1.3	ENSG00000275163.1	protein_coding	NA	NA	NA	0.7429855537963029	-1.4685560945488914	0	0	0	0	0.033537	0.039384
ROPN1L	ENSG00000145491.11	protein_coding	NA	NA	NA	0.7429855537963029	-0.43873608357198673	0.070581	0.368446	0.240887	0.517256	0.297628	0.201643
METTL24	ENSG00000053328.8	protein_coding	NA	NA	NA	0.7438453304524485	-0.45948693982711647	0.370327	0.181258	0.755244	0.24225	0.23184	0.365423
DRP2	ENSG00000102385.12	protein_coding	NA	NA	NA	0.7441220087310103	0.3859876543153087	0.085836	0.035522	0.128718	0.111607	0.119807	0.112384
EIF3EP1	ENSG00000234882.1	processed_pseudogene	NA	NA	NA	0.7444982880612822	-0.34212085077188265	0	0.414828	0.811026	0.410836	0.393333	0.426294
RP11-231C18.3	ENSG00000282278.1	protein_coding	NA	NA	NA	0.7446738815101991	2.3204099553150415	4.080253	0	0	0	0.151893	1.630422
RP5-821D11.7	ENSG00000184068.2	antisense	NA	NA	NA	0.7446738815101991	0.7851891457692197	0.176998	0.114497	0	0.11207399999999999	0.303068	0
CTC-441N14.2	ENSG00000247311.2	antisense	NA	NA	NA	0.7446738815101991	-1.5359247495222297	0	0.154013	0	0	0.079114	0
RP11-465L10.10	ENSG00000204044.6	antisense	NA	NA	NA	0.7446738815101991	1.1180695379364178	0	0.091976	0.038332	0.262644	0.25624	0.026025
RAPGEFL1	ENSG00000108352.11	protein_coding	NA	NA	NA	0.7446738815101991	0.40673763775379496	0.755627	0.281934	0.427572	0.46657099999999996	0.240052	0.830318
AC005307.5	ENSG00000283403.1	processed_transcript	NA	NA	NA	0.7446738815101991	-1.5606876965284295	0	0	0	0	0.008388	0
PRDM16	ENSG00000142611.16	protein_coding	NA	NA	NA	0.7448665658187866	0.43219180668674	0.084307000000000007	0.090897	0.14277299999999998	0.21373	0.060458	0.118565
TNNC2	ENSG00000101470.9	protein_coding	NA	NA	NA	0.7448665658187866	0.4329314400854176	1.567238	0.343605	0.867866	0.648981	0.912989	0.704409
SOX30	ENSG00000039600.10	protein_coding	NA	NA	NA	0.7449236017826758	0.4629505625298037	0.060539	0.031452	0.238288	0.322305	0.153488	0.101485
RPLP0P6	ENSG00000213553.4	processed_pseudogene	NA	NA	NA	0.7452144935973182	-0.46476261852428763	0.303752	0.542035	0.133689	0.302245	0.492255	0.078009
DPF3	ENSG00000205683.11	protein_coding	NA	NA	NA	0.7453511429495593	-0.5097593977149664	0.153735	0.077315	0.354985	0.116568	0.428688	0.147119
CHD7	ENSG00000171316.11	protein_coding	NA	NA	NA	0.7454456828080543	-0.4430812071578033	0.491305	1.035531	2.086315	0.424344	0.927713	0.936098
ANGPT4	ENSG00000101280.7	protein_coding	NA	NA	NA	0.7454963743177982	1.1153486132790489	0	0	0.014747	0.036917	0.017367	0.009898
RP11-161M6.6	ENSG00000276931.1	sense_intronic	NA	NA	NA	0.7455834198323751	-0.37247214841313675	0.142941	0.780965	0.953173	0.517426	0.596491	1.05049
RP4-669L17.10	ENSG00000237094.11	lincRNA	NA	NA	NA	0.7461069820103974	-0.45895411846477446	1.532762	0.397706	1.790429	1.659742	1.005046	0.278123
ELMOD1	ENSG00000110675.12	protein_coding	NA	NA	NA	0.7462055465941834	-0.4116116470686048	0.305395	0.41937499999999994	0.425701	0.104056	0.297763	0.152362
MTMR8	ENSG00000102043.15	protein_coding	NA	NA	NA	0.7468892479473473	0.5323329337838117	0.236705	1.025244	0.81792	0.172038	1.3296919999999999	0.871517
CTD-2555O16.4	ENSG00000272909.1	antisense	NA	NA	NA	0.7477114791261615	0.6670766732669976	0	0	0.352828	0.190538	0.23117	0.222499
ZNF782	ENSG00000196597.11	protein_coding	NA	NA	NA	0.7503399032906134	-0.41821364162922187	0.269411	0.694069	0.33701000000000003	0.390347	0.40002	0.477241
RP11-603B24.2	ENSG00000259098.1	processed_pseudogene	NA	NA	NA	0.7515503009009221	-0.46106588441331114	2.25898	0.857157	0.571521	0.093825	0.637799	0.714057
PTPRQ	ENSG00000139304.12	protein_coding	NA	NA	NA	0.753461230044399	0.6391589234757054	0.132588	0.145595	0.106893	0.097785	1.151485	0.521793
TEX41	ENSG00000226674.8	lincRNA	NA	NA	NA	0.7535193393226177	0.5770532585072397	0.613056	0.9271419999999999	0.6937850000000001	0.9403509999999999	1.077578	0.20065100000000002
RP11-638I2.4	ENSG00000258982.1	antisense	NA	NA	NA	0.7545536771166416	1.047436561214265	0.656509	0	0	2.341509	0.384944	0.849571
ZNF559-ZNF177	ENSG00000270011.6	protein_coding	NA	NA	NA	0.7549581670679657	0.496878033504668	0.6145309999999999	0.234659	0.367966	1.636264	0.458107	1.076498
RP11-798M19.6	ENSG00000272870.1	antisense	NA	NA	NA	0.7557766394059917	-0.3045827685710743	1.251032	0.788667	0.521533	0.860305	1.8527	1.069191
CCDC171	ENSG00000164989.16	protein_coding	NA	NA	NA	0.7565359463385988	-0.36549978768282815	0.33670999999999995	0.462953	0.421324	0.169842	0.288426	0.195083
NLRP14	ENSG00000158077.4	protein_coding	NA	NA	NA	0.7570802485470234	1.056634941631444	0	0	0	0.024136	0.0115	0.025837
RP11-893F2.5	ENSG00000249406.1	lincRNA	NA	NA	NA	0.7581734327807271	0.2513432090506096	0	0.167774	0.111842	0.641314	0.907075	0.541321
MMP25-AS1	ENSG00000261971.6	antisense	NA	NA	NA	0.7591157742461201	-0.40287458066241727	0.115922	1.001401	1.257027	1.2138900000000001	0.38024	0.694011
TSPAN10	ENSG00000182612.10	protein_coding	NA	NA	NA	0.7603592501440962	-0.3403172080504805	0.491977	0.29508500000000004	0.119274	0.153502	0.215358	0.327046
RP11-144G6.12	ENSG00000254929.6	processed_transcript	NA	NA	NA	0.7607429144904982	-0.4209385888987172	0	0.55489	0.6646489999999999	0.126932	0.819584	0.438916
AF131215.9	ENSG00000269918.1	sense_intronic	NA	NA	NA	0.7613020947904859	0.4282531903163529	0.12333	0.119359	0.345172	0.272261	0.384579	0.392164
TREML3P	ENSG00000184106.8	transcribed_unprocessed_pseudogene	NA	NA	NA	0.7613705493784957	-0.33631667020351824	0.990073	0.758156	0.36139	0.582346	0.336039	0.629556
ZFP57	ENSG00000204644.9	protein_coding	NA	NA	NA	0.7615484867492066	0.4493832362311896	0	0.159114	0.156684	0.303786	0.333554	0.414336
RRN3P2	ENSG00000103472.9	transcribed_unprocessed_pseudogene	NA	NA	NA	0.7626411345300496	0.3445206601769681	0.120318	0.459282	0.162185	0.261223	0.231835	0.163713
CHIT1	ENSG00000133063.15	protein_coding	NA	NA	NA	0.7632433796458548	-0.4510708944204422	0	0.37307599999999996	0	0.122759	0.329857	0.065966
RP11-452L6.6	ENSG00000280132.1	TEC	NA	NA	NA	0.7632433796458548	0.4084670960676818	0.634132	0.237189	0.35587	0.275274	0.285541	0.107449
NCK1-AS1	ENSG00000239213.5	antisense	NA	NA	NA	0.7635779497895054	0.38659165329847384	0.776969	0.665077	0.685496	0.507835	1.1314959999999998	1.801271
RP11-517H2.6	ENSG00000272980.4	processed_transcript	NA	NA	NA	0.7642076084236828	-0.41440893912585536	0	0	0	0.056913	0.048104	0.013791
CTC-308K20.1	ENSG00000204758.7	antisense	NA	NA	NA	0.7652812917837293	-0.3462119470316629	0.550502	0.262201	0.577368	0.471901	0.386782	0.313963
SSSCA1-AS1	ENSG00000260233.3	processed_transcript	NA	NA	NA	0.7652812917837293	0.5875416730438905	0	0.185587	0.32806	0.7255149999999999	0.116305	0.659013
RP11-169D4.2	ENSG00000256633.1	antisense	NA	NA	NA	0.7654054463120596	0.5106142518644572	0	0	0.476579	0.314692	0.4062	0.570799
DNAJC9-AS1	ENSG00000227540.1	antisense	NA	NA	NA	0.7656028885827354	1.0635584387488903	0	0.517882	0.205923	0.578415	0.804703	0.79957
DNAJC9-AS1	ENSG00000236756.4	antisense	NA	NA	NA	0.7656028885827354	1.0635584387488903	0	0.345504	0	0	0.195919	0.217958
AP001258.4	ENSG00000245571.6	lincRNA	NA	NA	NA	0.7657761912459281	-0.4033807041714635	0.870023	0.540727	1.031643	1.505636	0.5788599999999999	0.643026
RP11-302B13.1	ENSG00000239617.1	processed_pseudogene	NA	NA	NA	0.7659880730354754	-0.32754335841309834	0.859888	3.748906	0	2.333823	1.637508	1.77357
TDRD10	ENSG00000163239.12	protein_coding	NA	NA	NA	0.766305236123598	0.33981755982727413	0.422681	0.978207	0.155003	0.428858	0.2742	0.32299
JPH4	ENSG00000092051.16	protein_coding	NA	NA	NA	0.766305236123598	-0.4677997609191139	0.036765	0	0.040326	0.088714	0.048118	0.040704
RP11-403A21.1	ENSG00000265752.2	lincRNA	NA	NA	NA	0.767867729802087	1.3917585628822238	0.198577	0	0	0	0.093946	0.11238
RP11-44F14.6	ENSG00000279722.1	TEC	NA	NA	NA	0.7680879657593354	-0.34006865719064683	0.116099	0.112774	0.250636	0.11862	0.131352	0.169583
LIPC	ENSG00000166035.10	protein_coding	NA	NA	NA	0.7683627860580443	0.40848743005995	0.160472	0	0.465975	0.200548	0.250717	0.241684
RIMS4	ENSG00000101098.12	protein_coding	NA	NA	NA	0.7691283777112596	-0.44589558102064847	0.048615	0	0.083638	0.041141	0.09359	0.026319
PRR22	ENSG00000212123.3	protein_coding	NA	NA	NA	0.7691389203185603	-0.5879743285205787	0.174165	0.344273	0.261576	0	0.341739	0.27544
RP11-2B6.3	ENSG00000269946.1	lincRNA	NA	NA	NA	0.7692018444832608	1.8253630715383646	0	4.367534	0	2.4867340000000002	0	1.798125
CTD-3035K23.7	ENSG00000274565.1	antisense	NA	NA	NA	0.7704471377755652	-0.3638282633718982	1.069695	0.261293	0.363192	0.232604	0.222817	0.35117
CFAP58-AS1	ENSG00000231233.1	antisense	NA	NA	NA	0.770535919889054	-0.5019246063176794	0.442093	0.289905	0.604546	0.709121	0.228749	0.085492
RAB3C	ENSG00000152932.7	protein_coding	NA	NA	NA	0.770535919889054	0.38370440830620106	0.15835	1.328877	0.7762600000000001	2.2754309999999998	0.673804	1.683199
LINC02211	ENSG00000245662.2	lincRNA	NA	NA	NA	0.7706423198054196	-0.9250521900590757	0	0.221835	0	0.059501	0.050484	0.066923
ATE1-AS1	ENSG00000226864.2	transcribed_unitary_pseudogene	NA	NA	NA	0.7710871523515274	-0.40928657723263856	0.206611	0.112511	0.842342	0.963002	0.697036	0.456566
KCNN4	ENSG00000104783.11	protein_coding	NA	NA	NA	0.7720262910294452	-0.4012237700332187	0.136156	0.235161	0.415033	0.236768	0.46982199999999996	0.40263099999999996
S1PR4	ENSG00000125910.5	protein_coding	NA	NA	NA	0.7722412530531141	-0.3521515845260731	0.061357	0.119513	0	0.253158	0.116256	0.238115
GFRA3	ENSG00000146013.10	protein_coding	NA	NA	NA	0.772437462416113	0.6237623646203692	0	0.394841	0.082469	0.417877	0.263265	0.028042
RP11-11N9.4	ENSG00000247134.6	lincRNA	NA	NA	NA	0.7730515684114563	0.3963145708119495	0.329319	0.341986	0.285034	0.373967	1.267496	0.813839
GPR160	ENSG00000173890.16	protein_coding	NA	NA	NA	0.7732422807526438	0.35021777774719054	0.359888	0.569397	0.327655	0.762837	0.922611	0.371704
RP11-313J2.1	ENSG00000215146.4	transcribed_unprocessed_pseudogene	NA	NA	NA	0.7732422807526438	-0.5844853539871174	0.32002600000000003	0	0.06452	0.114907	0.193807	0
MIR503HG	ENSG00000223749.9	lincRNA	NA	NA	NA	0.7739531026236527	0.5648228734522202	1.180198	0	0.824337	1.30724	1.001398	1.3731740000000001
RP11-455P21.3	ENSG00000278610.1	lincRNA	NA	NA	NA	0.7769420468369996	1.7400222873539821	0	0	0.28106	0.225383	0	0.391078
RP13-314C10.5	ENSG00000233785.1	antisense	NA	NA	NA	0.7773653999577568	-1.254912588842024	0.189433	0	0.467721	0	0	0.111902
RP11-327P2.5	ENSG00000231856.2	antisense	NA	NA	NA	0.7796591015850921	-0.33358385663912804	0	0.454809	0.256596	0.12575799999999998	0.366476	0.288618
AC005076.5	ENSG00000224046.1	antisense	NA	NA	NA	0.779863187813771	0.5543627335006005	1.287293	0.156842	0.380934	1.160843	0.31368	0.839279
RP11-383J24.1	ENSG00000253227.1	lincRNA	NA	NA	NA	0.7799556699880114	1.1521016000715423	1.816584	0.258142	0.214009	0	0.140566	0.156773
RHBDL1	ENSG00000103269.13	protein_coding	NA	NA	NA	0.7823051282174063	0.32737279367499383	0	0.453637	0.204312	0.353172	0.455155	0.435612
UGT1A7	ENSG00000244122.2	protein_coding	NA	NA	NA	0.7823303754150868	-0.3497357092578062	0.617609	0.26054	0.435963	0.177107	0.16654	0.125921
CTD-2561J22.5	ENSG00000268119.5	processed_transcript	NA	NA	NA	0.7823823117516802	-0.3916961880922441	0.05452	0.837964	0.801719	0.495645	0.46455799999999997	0.556818
AC226119.5	ENSG00000253917.4	processed_transcript	NA	NA	NA	0.7849127849638713	-1.4629240882185366	0	0	0	0	0	0.140578
FBXO40	ENSG00000163833.7	protein_coding	NA	NA	NA	0.7851615367395433	0.9704955857979372	0	0.0274	0	0	0.047555	0.030708
CLRN3	ENSG00000180745.4	protein_coding	NA	NA	NA	0.7852639571404565	-1.267462201735848	0	0	0.072794	0	0	0.100563
GPAA1P2	ENSG00000230596.3	transcribed_processed_pseudogene	NA	NA	NA	0.7855884748574482	0.7331053121926961	0	0.346023	0.622713	0.665515	1.045893	0
NCKAP5	ENSG00000176771.16	protein_coding	NA	NA	NA	0.7858672715603595	0.3504561743479638	0.252332	0.233644	0.114087	0.529447	0.262382	0.199837
ZNF235	ENSG00000159917.15	protein_coding	NA	NA	NA	0.7859755926711011	0.32980137775673724	0.573845	0.39547699999999997	0.6147199999999999	0.739538	0.370023	0.506544
LINC00299	ENSG00000236790.5	lincRNA	NA	NA	NA	0.7859755926711011	0.6189205193732574	0.113369	0.149142	0.296001	0.21945	0.270596	0.216603
NLGN1	ENSG00000169760.17	protein_coding	NA	NA	NA	0.7859755926711011	0.2965383423941243	2.12716	0.851024	0.269661	1.242996	1.5137729999999998	0.6265799999999999
PRSS53	ENSG00000151006.7	protein_coding	NA	NA	NA	0.786121713222318	-0.5777515840083365	0.068479	0.107628	0.139638	0.114764	0.518439	0.025118
MS4A7	ENSG00000166927.12	protein_coding	NA	NA	NA	0.7863817988852632	-0.31531229047725184	0.7549910000000001	0.66801	2.512238	0.628723	0.916485	0.7144999999999999
NPB	ENSG00000183979.7	protein_coding	NA	NA	NA	0.7863817988852632	-0.6463416275863081	0.127237	0	0	0.190661	0.6654789999999999	0
RP4-584D14.5	ENSG00000240449.1	antisense	NA	NA	NA	0.7866638693648274	-1.0128181771059308	0	0	0	0.19765	0.104925	0
TMIGD3	ENSG00000121933.18	protein_coding	NA	NA	NA	0.78766401727842	0.3178312677686175	0.330192	0.582624	1.0352459999999999	0.802775	0.458148	0.900115
SERPINA9	ENSG00000170054.14	protein_coding	NA	NA	NA	0.78766401727842	-0.35736692054839453	0.268147	0.145246	0.289907	0.33083	0.221332	0.105778
RP11-573G6.4	ENSG00000279631.1	TEC	NA	NA	NA	0.7892872688451695	0.317157253895141	0.213697	0.138335	0.115287	0.490627	0.275804	0.214247
LA16c-306E5.2	ENSG00000262621.4	protein_coding	NA	NA	NA	0.7894329905111501	-0.5810087516902138	0	0.330694	0.284156	0.342809	0.236814	0
CH17-385C13.2	ENSG00000277406.1	unprocessed_pseudogene	NA	NA	NA	0.7904479655293626	0.6656131662623023	0	0	0.291717	0.199763	0.391837	0.220929
KCNJ15	ENSG00000157551.17	protein_coding	NA	NA	NA	0.7913813679050321	-0.40052139995186004	2.503052	0.779171	0.231004	0.37284300000000004	0.185548	1.011714
FBXL16	ENSG00000127585.11	protein_coding	NA	NA	NA	0.7916448293200868	-0.39908632889594897	0.397907	0.148774	0.200597	0.110166	0.086099	0.178238
NANOS3	ENSG00000187556.7	protein_coding	NA	NA	NA	0.7921576455675902	-0.5561763461942842	1.567833	1.897499	0.711478	1.351788	0.439997	0
GSC	ENSG00000133937.4	protein_coding	NA	NA	NA	0.7929933256326646	0.29557656894218404	0	0.465574	0	0.371897	0.395121	0.534131
NPHP3-ACAD11	ENSG00000274810.4	protein_coding	NA	NA	NA	0.7929933256326646	-0.9418226210231336	0	0	0.321871	0	0.025607	0.086848
C15orf48	ENSG00000166920.12	protein_coding	NA	NA	NA	0.7934789887165842	-0.35818314032115245	1.3091140000000001	0.25259	1.329534	0.537453	0.781284	0.194659
AC093627.9	ENSG00000242474.2	lincRNA	NA	NA	NA	0.7940443699696628	0.5988358400397474	0	0	0.372	1.185065	0	1.265854
CTC-232P5.1	ENSG00000266983.1	antisense	NA	NA	NA	0.7953690756192309	1.4800550972416895	0	0	0.168817	0.335557	0	0.364186
LRRC24	ENSG00000254402.6	protein_coding	NA	NA	NA	0.7956752080724834	0.20824910031793484	0.222481	0.261897	0.090253	0.550268	0.819894	0.779542
NPIPA3	ENSG00000224712.12	protein_coding	NA	NA	NA	0.7961316600020714	-0.49421690316969213	0.5674	0.2557	0.34695	0.545933	0.217422	0.170706
AQP7P3	ENSG00000279688.1	unprocessed_pseudogene	NA	NA	NA	0.7969026107934211	1.025942458733197	0.302684	0	0.125826	0.352586	0.101894	0
KIAA1456	ENSG00000250305.8	protein_coding	NA	NA	NA	0.7975999359175343	0.48739274406052197	0.431085	0.214376	1.04654	1.146402	0.34421	0.12440599999999999
IL16	ENSG00000172349.17	protein_coding	NA	NA	NA	0.7975999359175343	0.28274072541542666	0.051162	0.24853899999999998	0.15655000000000002	1.0783070000000001	0.8339070000000001	0.553909
CTC-453G23.8	ENSG00000268583.1	antisense	NA	NA	NA	0.7989189433624847	-1.168151392322868	0.748944	0	0	0	0	0.150406
GVQW2	ENSG00000279968.1	protein_coding	NA	NA	NA	0.7990109575017958	-0.7870877622167405	0.191346	0.09398	0.030018	0.13338	0.016034	0.155739
RP11-90C4.1	ENSG00000234810.2	lincRNA	NA	NA	NA	0.8011998202404262	-0.4628815364445854	0	0.040683	0.204192	0.018121	0.079774	0.207955
TMEM156	ENSG00000121895.7	protein_coding	NA	NA	NA	0.8013876321709337	0.3522867701978178	1.343291	0.50137	0.230702	0.319102	0.757787	0.789505
RP11-817I4.1	ENSG00000274964.1	sense_intronic	NA	NA	NA	0.80145475316146	-0.34456783013835296	0.206287	0.480373	0.547793	0.293606	0.491227	0.270259
UBE2Q2L	ENSG00000259511.2	protein_coding	NA	NA	NA	0.8015340292081813	-0.7153769834829654	0.31288	0.617536	0.502308	0	0.06656	1.720097
SAMD10	ENSG00000130590.13	protein_coding	NA	NA	NA	0.8015340292081813	-0.27875567585706346	1.369056	1.5884930000000002	0.851738	0.556197	1.117355	0.803077
RP11-436D10.3	ENSG00000238280.1	antisense	NA	NA	NA	0.8015340292081813	-1.1497484648956964	0	0	0	0	0	0.107638
ZNF197-AS1	ENSG00000233509.2	antisense	NA	NA	NA	0.8015340292081813	-1.0825604100549167	0	0	0	0	0	0.127168
CTD-2162K18.4	ENSG00000267260.1	lincRNA	NA	NA	NA	0.8034229768918686	-0.6478991397965895	0.453736	0.199354	0.245437	0.051803	0.049272	0.199502
RP11-712L6.5	ENSG00000255062.1	antisense	NA	NA	NA	0.8043821355421625	0.5439058603181771	0.43046	3.006331	0.354722	2.536559	3.459768	0.532175
IRX5	ENSG00000176842.14	protein_coding	NA	NA	NA	0.8043821355421625	-0.2872756444664333	0.187751	0.182349	0.216733	0.215131	0.145558	0.203263
RP11-343B18.2	ENSG00000259676.1	lincRNA	NA	NA	NA	0.8066546989548804	0.5079959392545044	0.73811	0	0.811317	0.271718	0.530876	0.59233
MYL7	ENSG00000106631.8	protein_coding	NA	NA	NA	0.8066546989548804	-0.30746697921857613	0.604422	0.653095	0.904924	1.530025	0.795504	1.688008
NDUFV2P1	ENSG00000267809.1	processed_pseudogene	NA	NA	NA	0.8076073532290287	-0.3643764536188452	0.747054	0.734345	0.611506	0.798525	0.890904	0.212848
UBE2F-SCLY	ENSG00000258984.5	protein_coding	NA	NA	NA	0.8084426067705487	-0.6489872613745744	0.126953	0	0.385992	0.0922	0.216138	0.133681
LLNLF-65H9.1	ENSG00000272635.1	processed_transcript	NA	NA	NA	0.809389155154618	1.3533891758765666	0	0	0	0	0.056068	0.060671
PURG	ENSG00000172733.11	protein_coding	NA	NA	NA	0.8096722590781373	-0.4458542472539533	0.089796	0.433068	0.162388	0.160751	0.27368	0.07934
RP5-1042K10.14	ENSG00000284431.1	protein_coding	NA	NA	NA	0.8114091644685014	0.5127802885001821	0	0	0	0.069937	0.172502	0.032674
AP006621.5	ENSG00000255284.1	lincRNA	NA	NA	NA	0.8119107273524666	-0.21203109999445263	0.941626	0	1.303196	1.653414	2.2414709999999998	2.135185
EBI3	ENSG00000105246.5	protein_coding	NA	NA	NA	0.8121919491986563	0.393842409621626	0.7998	0	0.350685	0.268662	0.343724	0.38703
NSUN7	ENSG00000179299.16	protein_coding	NA	NA	NA	0.8131471276899457	-0.37834045352770557	0.526439	0.555763	0.793387	0.521595	0.293148	0.32004
PTCHD4	ENSG00000244694.7	protein_coding	NA	NA	NA	0.8144883726826246	0.22813858213550114	0.132017	0.076075	0.071566	0.21719899999999998	0.228134	0.209856
RP3-323P24.3	ENSG00000226310.1	antisense	NA	NA	NA	0.8146393565907802	-0.5599606350172677	0	0.19033	0.158485	0	0.305432	0.227748
LIPT2	ENSG00000175536.6	protein_coding	NA	NA	NA	0.8157064971962933	0.30182568763785295	0	0.456733	1.154266	1.267079	1.123567	1.752828
AC004985.12	ENSG00000241057.2	transcribed_unprocessed_pseudogene	NA	NA	NA	0.8158676141547637	-0.9863655901322808	0.208754	0	0	0	0.067642	0
TMSB4Y	ENSG00000154620.5	protein_coding	NA	NA	NA	0.8158904371152725	0.2938732445203636	0.113743	0.166078	0.138447	0.234207	0.167267	0.188724
AC004893.11	ENSG00000242687.2	antisense	NA	NA	NA	0.8159037371744583	-0.4401156541989489	0.17801	0.184293	0.446943	0.346248	0.32365299999999997	0.122403
PIWIL4	ENSG00000134627.11	protein_coding	NA	NA	NA	0.8161835087995697	0.25611568829705256	0.208266	0.108355	0.240036	0.204354	0.170552	0.1733
CD8A	ENSG00000153563.15	protein_coding	NA	NA	NA	0.8170961504486293	-0.3831789409898825	0.187	0	0.113621	0.023929	0.145372	0.154279
RP11-142E9.1	ENSG00000276672.1	sense_intronic	NA	NA	NA	0.8176318578615096	0.3253654939978778	0.195637	0.11023	0.075283	0.122079	0.126603	0.104934
RP11-549K20.1	ENSG00000251273.1	lincRNA	NA	NA	NA	0.8182731643931684	-1.121192618353278	0	0.543431	0	0.457632	0.299609	0
SYS1-DBNDD2	ENSG00000254806.5	protein_coding	NA	NA	NA	0.8185038019420764	-0.3522435087441501	1.023805	0.367222	1.3624960000000002	0.32170299999999996	0.494426	1.005879
NIM1K	ENSG00000177453.7	protein_coding	NA	NA	NA	0.8195851398308961	0.20647853012339437	0.310693	0.299039	0.487514	0.634331	0.583148	0.7017169999999999
TMEM5-AS1	ENSG00000255850.1	antisense	NA	NA	NA	0.8198180589741322	-1.1139237882581867	0	0	0	0	0	0.151836
PRTG	ENSG00000166450.12	protein_coding	NA	NA	NA	0.8201536882794178	-0.23982345502252322	0.418472	0.986884	1.060126	1.267241	0.916739	0.797627
AFF3	ENSG00000144218.18	protein_coding	NA	NA	NA	0.8202964124409657	-0.322499214143598	0.812781	1.465675	0.819334	0.989356	0.744144	1.243098
ANKRD7	ENSG00000106013.14	protein_coding	NA	NA	NA	0.8202964124409657	0.41518192969108775	0	0.42418600000000006	0.26901200000000003	0.087306	0.514775	0.39127
ZNF546	ENSG00000187187.13	protein_coding	NA	NA	NA	0.8202964124409657	-0.2536654957294452	0.195999	0.491669	0.643118	1.206448	1.316985	0.761768
FGR	ENSG00000000938.12	protein_coding	NA	NA	NA	0.8225633481151602	0.2653003848995163	0.130347	0.223167	0.5947439999999999	0.432204	0.202949	0.35052700000000003
RP5-1009E24.9	ENSG00000274949.1	processed_transcript	NA	NA	NA	0.8226814986868249	-1.10556553898746	0	0.26019	0	0	0	0.155568
MYO15A	ENSG00000091536.16	protein_coding	NA	NA	NA	0.8227053793396014	0.43346367319331974	0.084496	0.9344480000000001	0.090634	0.216877	0.38198	0.402622
CNIH2	ENSG00000174871.10	protein_coding	NA	NA	NA	0.8230077084140968	-0.3167847263665244	0	0.419175	0.8532660000000001	0.591285	0.250282	0.203377
RP11-505K9.1	ENSG00000260018.1	antisense	NA	NA	NA	0.8240594279822164	0.3560529691048842	0.861722	3.722002	2.369227	0.960642	4.232606	6.637286
C19orf45	ENSG00000198723.10	protein_coding	NA	NA	NA	0.8240594279822164	0.33386991053829107	0.701244	1.027942	1.1715849999999999	1.162119	0.454709	0.5884379999999999
ZNF887P	ENSG00000267500.1	transcribed_unprocessed_pseudogene	NA	NA	NA	0.8240594279822164	-0.4709726482781815	0.186248	0	0.37982900000000003	0	0.151458	0.143196
NT5M	ENSG00000205309.13	protein_coding	NA	NA	NA	0.8254497392436684	-0.1862767486481235	0.7820720000000001	0.451204	0.487639	1.347186	1.492312	0.9988400000000001
RP11-178L8.4	ENSG00000131152.4	protein_coding	NA	NA	NA	0.8259820668704521	-0.9815173348909685	0.163552	0	0	0	0.171726	0.291021
CTA-212A2.1	ENSG00000279805.1	TEC	NA	NA	NA	0.8259820668704521	0.35720651537938614	0	0.093964	0.039161	0.24781	0.259172	0.079797
RP11-134G8.7	ENSG00000224536.2	antisense	NA	NA	NA	0.8272240851176895	-1.0845302505310492	0	0.061972	0	0.065205	0	0
FRAT1	ENSG00000165879.8	protein_coding	NA	NA	NA	0.8276785370680719	0.2058555066159906	0.336743	0.621124	0.435895	0.841166	1.0857139999999998	1.149967
RP11-88E10.5	ENSG00000274922.1	lincRNA	NA	NA	NA	0.8276859986897757	0.25472213866043786	0.144444	0.196206	0.210217	0.132279	0.125334	0.157421
SDR42E1	ENSG00000184860.9	protein_coding	NA	NA	NA	0.8282276969216913	0.5033020186926328	0	0.069142	0.01149	0.028811	0.231361	0.009542
SLC8A3	ENSG00000100678.18	protein_coding	NA	NA	NA	0.8286691792634224	-0.3071821532459151	0.031548	0.155834	0.176235	0.094664	0.097083	0.060901
ABHD11-AS1	ENSG00000225969.1	antisense	NA	NA	NA	0.8287687532498319	-0.5492635236345217	0	0.5084	0	0.141513	0.276624	0.617109
RP11-798K23.5	ENSG00000253520.1	processed_pseudogene	NA	NA	NA	0.8287687532498319	-0.30209136590436	2.657538	6.288332	4.34939	2.066096	2.03878	4.517993
HAGLROS	ENSG00000226363.3	lincRNA	NA	NA	NA	0.8287687532498319	0.22552812630208924	0	0.542517	0.226236	0.531802	0.509746	0.67802
AF064858.8	ENSG00000235888.1	lincRNA	NA	NA	NA	0.8288786107769229	0.7907622826510996	0	0	0	0.10776	0	0.038639
LINC01347	ENSG00000214837.8	transcribed_unprocessed_pseudogene	NA	NA	NA	0.8294168040717824	-0.5540540225322457	0.65569	0.589979	0.148772	0.390455	0.026653	0.086627
CEBPA-AS1	ENSG00000267296.2	antisense	NA	NA	NA	0.8305415901562683	0.25820001110107355	0	0	0.23501	0.254431	0.221476	0.181926
RP11-89K11.1	ENSG00000259658.4	transcribed_unprocessed_pseudogene	NA	NA	NA	0.8310743334352252	-0.4315517604776628	0.610834	0.914366	0.503705	0.893793	0.275232	1.0121390000000001
TMEM74B	ENSG00000125895.5	protein_coding	NA	NA	NA	0.8313778371906555	0.3411248033194395	0.054533	0.55511	0.309667	0.117727	0.441001	0.595016
CTD-2540L5.5	ENSG00000259115.1	lincRNA	NA	NA	NA	0.8318924679700046	-1.1976582816283345	0	0	0.541032	0.13325	0	0
ODF3L2	ENSG00000181781.9	protein_coding	NA	NA	NA	0.8319099445223259	-0.43094297877554194	0	0	0.057358	0.171772	0.068219	0.264064
HIST1H3G	ENSG00000273983.1	protein_coding	NA	NA	NA	0.8320241758196393	-0.2950343110331876	0.336391	0.108902	0	0.190836	0.126762	0.265965
ANO7L1	ENSG00000237276.8	transcribed_unprocessed_pseudogene	NA	NA	NA	0.8320241758196393	-0.8020621225608601	0	0.589979	3.432385	0	0.999091	0.254719
SLC12A9-AS1	ENSG00000236305.1	antisense	NA	NA	NA	0.8325287032043465	1.1470592817265515	0	0	1.333758	0	0.304967	0.333895
LINC01058	ENSG00000225039.1	lincRNA	NA	NA	NA	0.8327067888667454	-0.4744729861300047	0	0	0	0	0.191141	0.450028
LRRIQ4	ENSG00000188306.6	protein_coding	NA	NA	NA	0.8330914342286652	0.7518133725770696	0	0	0.083011	0.052569	0.091507	0
ABHD1	ENSG00000143994.13	protein_coding	NA	NA	NA	0.8332462428107373	-0.6148232969190621	0.362186	0.190296	1.0962299999999998	0.819357	0	0.162345
HNRNPLP2	ENSG00000259917.1	unprocessed_pseudogene	NA	NA	NA	0.8334295139070295	-0.3056390814215254	0.122645	0	0.507239	0.22728	0.1507	0.101977
SLC11A1	ENSG00000018280.16	protein_coding	NA	NA	NA	0.8339300589889145	0.367463355732508	0.467287	0.469768	0.399774	0.269527	0.358233	0.9217259999999999
FAM71E1	ENSG00000142530.10	protein_coding	NA	NA	NA	0.8346779905239543	0.22917869475075092	0.82674	0.310826	0.336559	1.185133	0.660142	1.247948
NME5	ENSG00000112981.4	protein_coding	NA	NA	NA	0.8357345635365626	-0.26931453105212816	1.190275	1.15989	1.86872	0.752048	1.4256700000000002	0.802704
RP11-447L10.1	ENSG00000272741.1	protein_coding	NA	NA	NA	0.836326556600533	-1.2738680936536415	0	0	0.443674	0	0.303194	0
PRSS21	ENSG00000007038.10	protein_coding	NA	NA	NA	0.836326556600533	0.4979031845254372	0.726994	0.805906	1.374886	1.7380849999999999	0.786391	0.267195
TSKS	ENSG00000126467.10	protein_coding	NA	NA	NA	0.8370006197936307	0.2493482020444919	0.296611	0.384623	0.160304	0.227957	0.639813	0.670203
RP11-20D14.6	ENSG00000249790.2	lincRNA	NA	NA	NA	0.8370946757646321	0.4370680303676579	0.187542	0.274136	0.139574	0.44224699999999995	0.5333439999999999	0.07738
RP11-417L19.6	ENSG00000273568.1	sense_intronic	NA	NA	NA	0.8373251417749749	0.35876157267912456	0	0.919356	1.482258	0.89474	4.624281	3.984061
KIAA1683	ENSG00000130518.16	protein_coding	NA	NA	NA	0.8389222802639058	0.33162688576862903	0	0.113024	0.150385	0.137159	0.108348	0.074392
RP11-114N19.3	ENSG00000258999.1	antisense	NA	NA	NA	0.8390759065765664	-1.157510410007922	0.226172	0.890817	0	0.124206	0	0
CTC-510F12.2	ENSG00000267082.1	antisense	NA	NA	NA	0.8395129702464412	-0.8772756772400784	0	0	0.389174	0.404103	0	0.148999
C9orf43	ENSG00000157653.11	protein_coding	NA	NA	NA	0.8408685436794056	0.2393796700921616	0.313209	0.130872	0.580827	0.6926300000000001	0.39566100000000004	0.320648
HS3ST2	ENSG00000122254.6	protein_coding	NA	NA	NA	0.8414499373617912	0.20542174051381926	0.115797	0.226976	0.290181	0.419997	0.301462	0.451257
AC007743.1	ENSG00000233251.7	antisense	NA	NA	NA	0.8416171489515933	-0.20284421905597214	0.115249	0.447531	0.237799	0.19870100000000002	0.320064	0.323343
RPL29P19	ENSG00000224594.2	processed_pseudogene	NA	NA	NA	0.8422740076313113	0.3125572788528973	2.147457	1.791517	1.180576	2.022765	2.777539	2.869065
ZNRF2P2	ENSG00000225264.3	transcribed_processed_pseudogene	NA	NA	NA	0.8428716626171405	0.27231848588203583	1.160651	0.51831	0.965899	1.9060480000000002	0.794963	1.555295
ASPRV1	ENSG00000244617.2	protein_coding	NA	NA	NA	0.8436071392703655	0.2516893660778317	0.041907	0.122166	0.3394	0.128624	0.183228	0.229936
CTB-107G13.1	ENSG00000234715.1	antisense	NA	NA	NA	0.8436316524893998	0.71069308936275	0	0	0.025913	0.012256	0.015768	0.013159
CRB1	ENSG00000134376.15	protein_coding	NA	NA	NA	0.8450427674830259	0.4664203680032698	0.037171	0.0361	0.039179	0.129111	0.03783	0.08840999999999999
SYCE1L	ENSG00000205078.5	protein_coding	NA	NA	NA	0.8461542072281718	-0.2664254100079665	0.264473	0.259702	0.324978	1.125995	0.542756	0.669537
CFAP43	ENSG00000197748.12	protein_coding	NA	NA	NA	0.8461864560318606	0.2560864570842355	0.153315	0.147784	0.22781200000000001	0.144873	0.14047300000000001	0.067595
FAM221A	ENSG00000188732.10	protein_coding	NA	NA	NA	0.8464190603335336	-0.2873781973614154	1.608234	0.35662499999999997	1.074653	0.9442200000000001	0.38642699999999996	0.291172
GRIK5	ENSG00000105737.9	protein_coding	NA	NA	NA	0.8466832575585079	-0.25772308198663596	0.043624	0.096576	0.149516	0.096522	0.084969	0.057526
ASIC3	ENSG00000213199.7	protein_coding	NA	NA	NA	0.8475796111064293	0.41321255120350764	0.099232	0.055398	0.273758	0.36489499999999997	0.195287	0.060752
AC106786.1	ENSG00000223652.2	antisense	NA	NA	NA	0.8482330172316945	-0.2055683333269849	1.439677	0.291519	0.4542	0.79247	0.7762359999999999	1.120496
AP001350.4	ENSG00000280010.1	TEC	NA	NA	NA	0.8491057316670465	-0.24994964636949096	0.095451	0.466659	0.389221	0.299692	0.287422	0.377323
RP11-6N17.9	ENSG00000263798.1	processed_transcript	NA	NA	NA	0.8493677805812894	1.034489826893863	0.350343	0	0	0	0.144236	0.165749
SMIM25	ENSG00000224397.5	lincRNA	NA	NA	NA	0.8493677805812894	-0.2196456360523746	0.183501	0.133795	0.206469	0.211557	0.312752	0.37836
AZIN1-AS1	ENSG00000253320.5	antisense	NA	NA	NA	0.8493677805812894	-0.2633993937757284	3.524315	1.579316	2.521722	0.7787390000000001	1.9361270000000002	2.3130219999999997
RASAL3	ENSG00000105122.12	protein_coding	NA	NA	NA	0.8493942863715642	0.26272197776501094	0.292117	0.463426	0.178277	0.161974	0.43318	0.371889
KLHL38	ENSG00000175946.8	protein_coding	NA	NA	NA	0.8494166584286571	0.28552383295812744	0	0.226609	0.037776	0.071679	0.13626	0.179487
RP11-554A11.4	ENSG00000261625.1	sense_overlapping	NA	NA	NA	0.8504102572332086	-0.26290682144092176	0.389865	0	0.380673	0.161996	0.309714	0.436168
RP11-417L19.4	ENSG00000255992.1	lincRNA	NA	NA	NA	0.8504102572332086	0.7814084460231518	0.332594	0	0	0	0.92174	0.440723
RP11-1415C14.4	ENSG00000254701.3	unprocessed_pseudogene	NA	NA	NA	0.8506088142462904	0.797422279351376	0.434884	0	0	0	0.261817	0.692465
SHBG	ENSG00000129214.14	protein_coding	NA	NA	NA	0.8506088142462904	-0.28877078785709703	0.425993	0.260135	0.385553	0.618038	0.322	0.184833
RP4-583P15.15	ENSG00000273154.3	protein_coding	NA	NA	NA	0.8507293277564472	0.3199584019167204	0.260417	0	0.399841	0.120873	0.128799	0.407433
GDF5	ENSG00000125965.8	protein_coding	NA	NA	NA	0.8507293277564472	0.2299542080790028	0.145369	0.179411	0.119621	0.443113	0.382181	0.912207
SPIN2A	ENSG00000147059.8	protein_coding	NA	NA	NA	0.8507293277564472	-0.46805209878391885	0	0.160754	0.073196	0.13356	0.399854	0
PIGY	ENSG00000255072.1	protein_coding	NA	NA	NA	0.8511820869768738	0.49631071830978785	13.720907	13.074335	0	13.772328	0	9.320157
RP11-345P4.10	ENSG00000272004.1	antisense	NA	NA	NA	0.8511820869768738	-0.7482057286462167	0	0	0	0.265612	0	0.475424
GDPGP1	ENSG00000183208.12	protein_coding	NA	NA	NA	0.8514058033727485	0.20639047722856177	1.1229550000000001	0.556738	0.7874800000000001	1.048728	1.641739	2.408962
OTOF	ENSG00000115155.16	protein_coding	NA	NA	NA	0.8533742504801242	0.2763645962073608	0.286995	0.069415	0.077784	0.118066	0.078589	0.116579
RP11-266L9.8	ENSG00000275494.1	sense_intronic	NA	NA	NA	0.8533970427410912	0.2672866779660163	0.232609	1.358347	1.130486	1.521888	1.187923	3.983623
RP4-613B23.5	ENSG00000280571.1	protein_coding	NA	NA	NA	0.8537764966500239	1.098058730332878	0	0	0.443918	0.268506	0.214603	0
RP11-20O24.4	ENSG00000244716.3	processed_pseudogene	NA	NA	NA	0.8538643692248111	0.27501522346612717	0.941716	0.744561	0.70549	0.523426	0.890056	2.158001
IGSF22	ENSG00000179057.13	protein_coding	NA	NA	NA	0.854658291263402	0.23731808666449433	0.087728	0.125313	0.051132	0.055636	0.093947	0.130668
SPATA13	ENSG00000228741.2	lincRNA	NA	NA	NA	0.8552547269517882	-0.2318065265341478	0.25968	0	0	0.110066	0.046711	0.103909
FLJ37035	ENSG00000224023.10	lincRNA	NA	NA	NA	0.8571307934504883	0.18768009131055194	0.398837	2.8810000000000002	1.972311	1.2307709999999998	2.4476999999999998	1.630323
CBX8	ENSG00000141570.10	protein_coding	NA	NA	NA	0.8575426134678958	0.19393047847885345	1.164083	0.907357	1.327705	1.239428	1.863825	2.017839
TNFRSF4	ENSG00000186827.10	protein_coding	NA	NA	NA	0.8577432830469167	0.2594483192479668	0.110784	0.288958	0.04494	0.309577	0.148536	0.300137
ZNF713	ENSG00000178665.14	protein_coding	NA	NA	NA	0.857792658471361	0.26397151811585706	0.40327199999999996	0.095588	0.031953	0.194553	0.282909	0.329898
ZNF547	ENSG00000152433.14	protein_coding	NA	NA	NA	0.8586224088832035	0.24035457562818804	0.837508	0.739933	1.6643759999999999	1.453958	0.837068	1.263241
RP11-873E20.1	ENSG00000267397.1	lincRNA	NA	NA	NA	0.859987496765598	0.2549342564500148	0.178127	0.231255	0.337376	0.275376	0.262344	0.197298
AP003419.16	ENSG00000255949.1	antisense	NA	NA	NA	0.8613330763087274	0.8370980939415371	0.688565	0	0	0.181809	0.382609	0
RP11-48B3.4	ENSG00000260317.1	lincRNA	NA	NA	NA	0.8614890232429205	-0.26780482663005084	0.155727	0.353498	0.420951	0.319987	0.152216	0.171801
RP11-347C12.3	ENSG00000258130.7	protein_coding	NA	NA	NA	0.8622119221727889	0.23060871115335616	0.612957	0.329241	0.845543	0.550555	1.1391879999999999	1.240094
MAST4-AS1	ENSG00000229666.1	antisense	NA	NA	NA	0.8623111248497658	-0.4438425484426344	0.152336	0.149924	0.500201	0	0.316098	0.708646
APOC1P1	ENSG00000214855.9	transcribed_unprocessed_pseudogene	NA	NA	NA	0.862338407926419	-0.27131120791564745	3.398044	0.978292	1.029176	1.4150209999999999	0.412276	1.5351409999999999
CTD-2619J13.17	ENSG00000268912.1	lincRNA	NA	NA	NA	0.8623391762910616	-0.2390618278998175	0.142528	0.207594	0.057669	0.109077	0.344911	0.272801
RP11-705C15.3	ENSG00000257027.1	sense_intronic	NA	NA	NA	0.8632427506393888	0.8570800675867462	0	0	0	0.287262	0	0.246896
GABBR2	ENSG00000136928.6	protein_coding	NA	NA	NA	0.8635781839736072	-0.22744584540111046	0.46635	2.244568	0.989225	0.893124	1.165434	1.173761
FAM163B	ENSG00000196990.8	protein_coding	NA	NA	NA	0.8652524848629148	-0.24419018629110723	0.365836	0.268159	0.372747	0.143333	0.366298	0.309218
RP11-138H11.1	ENSG00000268873.1	antisense	NA	NA	NA	0.8654182063006374	-0.6255607935976125	0	0	0.199348	0.133385	0.130269	0.436123
RP5-899E9.1	ENSG00000273341.1	lincRNA	NA	NA	NA	0.8662041828135556	-0.7084165513009254	0	0	0.136417	0	0.086712	0
AC102953.4	ENSG00000225981.1	antisense	NA	NA	NA	0.866765839779092	0.629205539303759	0	0	0	0	0.341177	0.379731
ZNF837	ENSG00000152475.6	protein_coding	NA	NA	NA	0.8672034544814187	0.13082614221956632	0.090317	0.145064	0.36315	0.855883	1.053861	1.089744
HELLPAR	ENSG00000281344.1	macro_lncRNA	NA	NA	NA	0.8675353948039852	-0.18672305995031063	3.8e-5	0.004585	0.004299	0.0027	0.003087	0.002334
TOLLIP-AS1	ENSG00000255153.1	antisense	NA	NA	NA	0.867578333037064	-0.18322141403434533	0.467177	0.457939	1.146058	0.555065	0.83131	0.733899
S100B	ENSG00000160307.9	protein_coding	NA	NA	NA	0.8675917778212024	-0.31538635018987593	0.384782	0.25178	0.223684	0.204157	0.52524	0.221125
TMEM155	ENSG00000164112.12	protein_coding	NA	NA	NA	0.8677222990828489	-0.31461639600066105	0.298315	0.132138	0.130674	0.371379	0.193136	0.199246
RP11-483F11.7	ENSG00000229278.1	antisense	NA	NA	NA	0.86797724579327	0.6767956230238273	0	0	0.661017	0.93974	0	1.541995
RP11-412D9.4	ENSG00000260329.1	antisense	NA	NA	NA	0.86797724579327	-0.18690605288296516	0.132349	0.12897	0.161289	0.718183	0.587181	0.662082
CCDC190	ENSG00000185860.13	protein_coding	NA	NA	NA	0.8681040702597824	0.30189064674458455	0.370713	0.45799900000000004	0.400135	0.214121	0.589951	0.262947
RP11-44N22.3	ENSG00000272702.1	processed_transcript	NA	NA	NA	0.8686022804640051	0.19251526206610858	0.064787	0	0.479484	2.5072889999999997	1.689979	1.404138
RP11-467D6.1	ENSG00000259826.1	antisense	NA	NA	NA	0.8686512357926706	0.26644819791356134	0.447757	0.395485	0.19777	0.10406	0.098803	0.37944
RP11-483I13.5	ENSG00000260879.1	antisense	NA	NA	NA	0.8694049776828822	-0.23515187352169645	0.245242	0.417977	0.597355	0.233232	0.391044	0.3509
DEPDC4	ENSG00000166153.16	protein_coding	NA	NA	NA	0.8701071621891449	-0.31134343274131016	0.47574000000000005	0.670705	1.7873569999999999	0.367481	0.28791	1.020685
GSG1	ENSG00000111305.18	protein_coding	NA	NA	NA	0.8706245362340269	-0.29466563250833844	0.310533	0.336939	0.448804	0.217408	0.355648	0.22691
RP11-216L13.19	ENSG00000273066.5	processed_transcript	NA	NA	NA	0.8710935855106058	0.37261700978391044	0	0.142746	0.03937	0	0.093308	0.123784
GUSBP5	ENSG00000236296.7	transcribed_processed_pseudogene	NA	NA	NA	0.8716921385208203	-0.2319143633097057	1.0802640000000001	0.989201	0.937767	1.296559	1.148793	0.53384
RP11-1277A3.2	ENSG00000246596.6	transcribed_unprocessed_pseudogene	NA	NA	NA	0.8721390546950086	0.35817964805914326	0.9459280000000001	0.368173	0.3361	0.07278	0.697618	0.9934289999999999
HMP19	ENSG00000170091.10	protein_coding	NA	NA	NA	0.8725327222917156	0.29259732333560673	0.366232	0.31979	0.29228699999999996	0.317685	1.2059199999999999	0.268478
PLCG1-AS1	ENSG00000226648.1	antisense	NA	NA	NA	0.8730032663127838	0.6551633864349591	0	0	0	0.068803	0.065633	0
ACRBP	ENSG00000111644.7	protein_coding	NA	NA	NA	0.8731864146387706	-0.40593687156128644	1.645317	0.267202	0.6133120000000001	0	1.073879	0.49697500000000006
CTD-2231E14.2	ENSG00000279198.1	TEC	NA	NA	NA	0.8732219180399247	0.19870598800389142	0.254902	0.109913	0.114489	0.216093	0.122836	0.339435
C5	ENSG00000106804.7	protein_coding	NA	NA	NA	0.8735311736244491	-0.20620949241005837	1.27705	1.39236	0.750745	1.0160179999999999	0.9326180000000001	0.595539
RP11-213G2.3	ENSG00000165121.11	transcribed_unprocessed_pseudogene	NA	NA	NA	0.8738110463589204	0.25156197665244645	0.382291	0.380514	0.67861	0.355032	0.498248	0.263967
AC002985.3	ENSG00000268193.5	protein_coding	NA	NA	NA	0.8738110463589204	-0.258761588064212	1.518285	0.210492	0	0.218943	0.446912	1.127595
TPI1P2	ENSG00000230359.5	transcribed_processed_pseudogene	NA	NA	NA	0.8739941996068052	0.2717320277585688	0.59402	0.266527	0.296201	0.304351	0.578467	0.452194
NPW	ENSG00000183971.6	protein_coding	NA	NA	NA	0.8739941996068052	0.25010706072440947	0	0.930855	1.212863	0.342347	1.237448	0.488355
MIR193BHG	ENSG00000262454.2	lincRNA	NA	NA	NA	0.8742135854590815	0.25811092844168304	1.845177	0	2.011616	2.004857	0.774765	3.796757
FAM83H-AS1	ENSG00000203499.11	protein_coding	NA	NA	NA	0.8746162113934696	-0.22070024964389384	0.35704	0.672802	1.015407	0.42418999999999996	0.178574	0.310616
RP11-135F9.4	ENSG00000279148.1	TEC	NA	NA	NA	0.8746867151781141	0.19024193765445943	0.541118	0.301705	0.943418	0.521811	0.345291	0.475487
FBXL22	ENSG00000197361.7	protein_coding	NA	NA	NA	0.8760080616085092	-0.26133852390981827	0.445224	0.061591	0.102697	0.319835	0.306777	0.496809
TPBGL	ENSG00000261594.3	protein_coding	NA	NA	NA	0.8763022250134281	0.17397106415121696	0.09531	0.123342	0.102786	0.145648	0.230118	0.190724
P2RY14	ENSG00000174944.8	protein_coding	NA	NA	NA	0.8764161903909388	-0.30617945581768086	0.142403	0.484986	0.173001	0.090951	0.641653	0.136455
PCDHB15	ENSG00000113248.5	protein_coding	NA	NA	NA	0.8764743061406082	-0.20712208927597905	0.193114	0.46145899999999995	0.219846	0.090086	0.205256	0.16335
PCOTH	ENSG00000205861.11	protein_coding	NA	NA	NA	0.8769433224694965	0.22143675880591632	0.976643	1.27874	1.899603	0.460903	1.944342	1.4836909999999999
ARHGAP4	ENSG00000089820.15	protein_coding	NA	NA	NA	0.8771878890911365	0.25858911419955494	0.658533	0.36761	0.3923	0.819139	0.431638	0.324088
RNF103-CHMP3	ENSG00000249884.8	protein_coding	NA	NA	NA	0.8794775098814287	-0.2734735985901409	0	0	1.672963	0.140111	0.9734299999999999	0.965527
INPP5J	ENSG00000185133.13	protein_coding	NA	NA	NA	0.879492766714703	-0.21330133662620432	0.156562	0.151855	0.280291	0.248823	0.100462	0.23503500000000002
TRIM46	ENSG00000163462.17	protein_coding	NA	NA	NA	0.879492766714703	-0.1999093088072857	0.324437	0.463445	0.046481	0.155817	0.272873	0.289021
GLUD1P8	ENSG00000265630.2	unprocessed_pseudogene	NA	NA	NA	0.8795064957385763	0.712433637266535	0	0	3.339997	0	3.397699	1.260072
RP11-1223D19.2	ENSG00000282785.1	transcribed_unprocessed_pseudogene	NA	NA	NA	0.879573218710701	0.8570274664892813	0.775697	0	3.720448	0	1.407079	0
GRK5-IT1	ENSG00000228485.1	sense_intronic	NA	NA	NA	0.880023825370272	0.5590783426761045	0	0	0	0.224111	0.198406	0.246728
ZNF763	ENSG00000197054.11	protein_coding	NA	NA	NA	0.8804453325371603	-0.3685375924955131	0.692994	0.568858	0.635321	0.6229939999999999	0.027691	0.41704600000000003
RP5-864K19.4	ENSG00000228436.2	antisense	NA	NA	NA	0.8820180845022919	-0.2316287270715629	0.182546	0.161946	1.007691	1.78046	0.520521	1.095658
LINC01842	ENSG00000267147.2	lincRNA	NA	NA	NA	0.8829155130304412	-0.6730958218601804	0	0.457618	0	0	0	0.09021
RP11-343L5.2	ENSG00000271862.1	lincRNA	NA	NA	NA	0.883093507306093	0.25210403119765185	0	0.762852	0.587042	0.248518	0.236795	0.26711
GGTA1P	ENSG00000204136.10	transcribed_unitary_pseudogene	NA	NA	NA	0.8831947111226709	0.18357214153462215	0.521647	0	0	0.102276	0.224866	0.253546
RP11-155G14.5	ENSG00000272601.1	transcribed_unprocessed_pseudogene	NA	NA	NA	0.8832825468704095	-0.7600955011610216	0	0.373255	0	0	0.962389	0
CREG2	ENSG00000175874.9	protein_coding	NA	NA	NA	0.8832825468704095	-0.4283872797195239	0	0	0	0.063197	0.125129	0
JMJD7-PLA2G4B	ENSG00000168970.22	protein_coding	NA	NA	NA	0.8842215552425753	-0.17448035717631402	0.149366	0	0.056887	0.12399299999999999	0.184243	0.187867
PCDHA6	ENSG00000081842.17	protein_coding	NA	NA	NA	0.885734873637906	0.35761075767255596	0.071327	0	0	0.077127	0.12182299999999999	0
CCDC142	ENSG00000135637.13	protein_coding	NA	NA	NA	0.8858669110382299	0.18394094344285922	0.355097	0.785458	0.549652	0.563773	0.988733	0.93113
XXbac-BPG246D15.9	ENSG00000250264.1	protein_coding	NA	NA	NA	0.8861222072297941	0.490682384715585	0	0	0	0.725182	0.756911	0.947266
CST7	ENSG00000077984.5	protein_coding	NA	NA	NA	0.8868461095871698	0.36358362766874197	0	0	0	0.062525	0.120433	0.1353
RP11-297N6.4	ENSG00000255046.1	lincRNA	NA	NA	NA	0.8871098205902446	0.3221763061171849	0.111584	0.110615	0.571163	0	0.860556	0.629587
RP11-339B21.10	ENSG00000273186.1	sense_intronic	NA	NA	NA	0.8874532033195144	-0.19330428319057633	0.811981	2.192342	1.797052	0.983535	2.692722	2.689835
RP11-661A12.7	ENSG00000254741.1	antisense	NA	NA	NA	0.8885359033063543	-0.27946808988093286	0	0.386858	0.935163	1.290273	0.435431	0.500548
HIST2H3D	ENSG00000183598.3	protein_coding	NA	NA	NA	0.889772121508274	0.2744135739351105	2.645033	3.105439	1.628906	4.814558	3.46371	1.413497
HIST2H3PS2	ENSG00000203818.7	protein_coding	NA	NA	NA	0.8902298576373847	-0.5005748730932084	1.936503	3.717644	0	0	3.067882	1.712848
PLP1	ENSG00000123560.13	protein_coding	NA	NA	NA	0.8903247989734037	0.19085290017585235	3.026374	1.49343	1.777943	2.085496	1.409692	1.4018
HIST1H3A	ENSG00000275714.1	protein_coding	NA	NA	NA	0.8910070819659939	0.31610745463555856	2.201431	2.213688	0.725526	5.035323	0.989402	1.373189
RP11-77H9.2	ENSG00000260276.2	antisense	NA	NA	NA	0.8910572629222877	0.2506581049126856	0.244076	0	0	0.278466	0.128479	0.307588
ARHGDIG	ENSG00000242173.8	protein_coding	NA	NA	NA	0.891163383870465	-0.23670797679221195	0.558002	0.447828	0.459166	0.72905	0.583735	0.260948
BTN2A3P	ENSG00000124549.14	transcribed_unprocessed_pseudogene	NA	NA	NA	0.891163383870465	-0.1709372548161573	0.270221	0.179997	0.504312	0.106723	0.273002	0.219093
RP11-279O9.4	ENSG00000249679.1	antisense	NA	NA	NA	0.8913691643899688	0.17762571903133428	1.201127	0.960426	0.785706	5.201205	3.499107	1.791667
AC112198.1	ENSG00000232517.2	unitary_pseudogene	NA	NA	NA	0.8913691643899688	0.40629826358083104	0.047562	0	0.02605	0.026181	0.021992	0.004458
RNF139-AS1	ENSG00000245149.3	lincRNA	NA	NA	NA	0.8913691643899688	-0.2862910517457561	0.073814	0.051768	0.283074	0	0.11124600000000001	0.109414
AC010884.1	ENSG00000224509.2	antisense	NA	NA	NA	0.8913729416206898	-0.8765965210653738	0	0	0	0	0.215892	0
RP11-480I12.5	ENSG00000214796.8	transcribed_unprocessed_pseudogene	NA	NA	NA	0.89165420512464	-0.33828094428329714	0	0.04954	0.172257	0.561818	0	0.366042
RP4-625H18.2	ENSG00000228412.7	antisense	NA	NA	NA	0.892144109201829	0.29297050187208673	0.094533	0.864031	1.168506	0.515697	0.502985	1.767105
C1orf167	ENSG00000215910.7	protein_coding	NA	NA	NA	0.8924009855157575	0.3459106944639022	0.098992	0.586978	0.1475	0.322545	0.388139	0
LINC01410	ENSG00000238113.6	lincRNA	NA	NA	NA	0.8935058259727222	-0.661606592050514	0	0	0.614024	0	0	0.476387
FGF10	ENSG00000070193.4	protein_coding	NA	NA	NA	0.8937804474262331	0.18617340325872972	0.714191	0	0.067319	0.143232	0.21161200000000002	0.35954200000000003
RP11-384P7.7	ENSG00000260947.1	lincRNA	NA	NA	NA	0.8943404558311329	-0.22210063983386744	0.073963	0.119547	0.059769	0.137734	0.035565	0.107238
ARL10	ENSG00000175414.6	protein_coding	NA	NA	NA	0.8960446810618441	-0.16170581714109028	2.60602	3.45594	5.114325	2.51702	2.171848	1.888549
FAM72C	ENSG00000263513.5	protein_coding	NA	NA	NA	0.8967957379091067	-0.12170048323012052	0	0.133766	0.18255	0.447639	0.831671	0.666856
CTD-2550O8.5	ENSG00000167774.2	protein_coding	NA	NA	NA	0.8967957379091067	0.6533694097948155	2.437494	2.521472	0	1.989351	0	1.460237
ADAP2	ENSG00000184060.10	protein_coding	NA	NA	NA	0.8969667329648532	0.19762596147759576	0.556894	0.921361	0.389362	0.574317	0.632757	0.378543
C16orf89	ENSG00000153446.15	protein_coding	NA	NA	NA	0.8973391807078771	-0.4802741003452092	0	1.336011	0.299831	0.545174	0.024293	0.5133909999999999
RP11-568N6.1	ENSG00000260101.1	lincRNA	NA	NA	NA	0.8995120898803345	0.187842700034519	0.146162	0.142141	0.315945	0.174959	0.118828	0.241462
RNF207	ENSG00000158286.12	protein_coding	NA	NA	NA	0.899611850577887	0.2172798636789294	0.668002	0.347438	0.834803	0.543554	1.276229	0.329101
C9orf170	ENSG00000204446.4	lincRNA	NA	NA	NA	0.899611850577887	0.356913670899636	0.063496	0.052451	0.040777	0.013744	0.055749	0.066015
CTC-326K19.6	ENSG00000269179.1	protein_coding	NA	NA	NA	0.8997170670224717	0.6449469040640663	0	0	0	0	0.378917	0.737925
TRH	ENSG00000170893.3	protein_coding	NA	NA	NA	0.9002050837209882	0.39922260013830924	0.060667	0.363416	0	0.620357	0.341458	0.514035
RP11-65L3.4	ENSG00000270956.1	antisense	NA	NA	NA	0.9002050837209882	-0.2302018190481826	0.354875	0	0.427515	0.187031	0.370635	0.979852
RP11-6I2.3	ENSG00000254288.1	lincRNA	NA	NA	NA	0.9002733239478217	-0.7541607340110552	0	0	0.124616	0	0.171404	0
MEF2B	ENSG00000213999.15	protein_coding	NA	NA	NA	0.9003082947880332	0.36144342829858106	0.20531	0.356672	0.181406	0.098225	0.116069	1.24418
SCO2	ENSG00000130489.14	protein_coding	NA	NA	NA	0.9016107580004455	-0.21493508169258502	15.59045	14.252094	13.811463	22.236228999999998	18.376904999999997	20.463984999999997
SCO2	ENSG00000284194.1	protein_coding	NA	NA	NA	0.9016107580004455	-0.21493508169258502	0	0.736238	0	1.8140450000000001	0.393116	0.638556
PPIEL	ENSG00000243970.1	unprocessed_pseudogene	NA	NA	NA	0.902946580918944	0.36141342179347846	0	0	0	0.076159	0	0.165206
RP11-571M6.17	ENSG00000270039.1	lincRNA	NA	NA	NA	0.9031593370411144	-0.1874315581453135	0	2.028609	1.365538	0.687106	0.552757	1.072305
ATP2A1-AS1	ENSG00000260442.5	antisense	NA	NA	NA	0.9033140525171909	-0.1779293117936843	5.522675	4.167658	1.985798	2.2930070000000002	2.101849	2.7171440000000002
RP11-999E24.3	ENSG00000259969.1	sense_overlapping	NA	NA	NA	0.9033140525171909	-0.16585797940526548	0.991099	0	0.359894	0.289929	0.334576	0.438784
L3MBTL1	ENSG00000185513.14	protein_coding	NA	NA	NA	0.9035486258986014	-0.2468145397194228	1.241557	0.160526	0.5597479999999999	0.907029	0.591066	0.151422
DNAJC9-AS1	ENSG00000227540.1	antisense	NA	NA	NA	0.9039276231980328	-0.2343543403314884	0	0.517882	0.205923	0.578415	0.804703	0.79957
DNAJC9-AS1	ENSG00000236756.4	antisense	NA	NA	NA	0.9039276231980328	-0.2343543403314884	0	0.345504	0	0	0.195919	0.217958
ANXA8	ENSG00000265190.6	protein_coding	NA	NA	NA	0.9043452312393336	0.14019181159061145	0.241271	0.364333	0.285151	0.31203699999999995	0.334233	0.509549
MAST1	ENSG00000105613.9	protein_coding	NA	NA	NA	0.9050148499280684	-0.2652794989079746	0.070559	0.034185	0.69691	0.165135	0.619411	0.226899
RP11-848P1.9	ENSG00000266865.6	transcribed_unprocessed_pseudogene	NA	NA	NA	0.9051830231959419	0.13953568551069384	2.009591	0	2.401811	2.2494330000000002	1.380681	1.676722
KRT81	ENSG00000205426.10	protein_coding	NA	NA	NA	0.9056881372008055	0.14181637659931828	0.338552	0.852695	0.36943	0.221947	0.492363	0.317633
SCG3	ENSG00000104112.8	protein_coding	NA	NA	NA	0.9056881372008055	0.16078006788482935	0.263626	0.081945	0.149136	0.107169	0.101155	0.18648
AC009133.15	ENSG00000259952.1	antisense	NA	NA	NA	0.9063742782046517	0.14600786881287808	1.24555	0.428311	0	1.159341	1.146872	1.241791
MICU3	ENSG00000155970.11	protein_coding	NA	NA	NA	0.9067981283324301	-0.149607715021881	1.527565	1.5094340000000002	2.346867	1.555296	1.4903380000000002	1.114386
RP11-514P8.7	ENSG00000270249.1	protein_coding	NA	NA	NA	0.906981758229639	0.5693012375014318	1.137592	0	0	0.097628	0.283479	0
TCTE3	ENSG00000184786.5	protein_coding	NA	NA	NA	0.906981758229639	0.18370167685416808	0.265032	0.128802	0.38167	0.294027	0.214881	0.121328
LINC01564	ENSG00000235899.1	antisense	NA	NA	NA	0.906981758229639	-0.4476696483441025	0.249648	0.248107	0	0	0	0.601622
C19orf57	ENSG00000132016.11	protein_coding	NA	NA	NA	0.9071455118466283	0.25739577259679136	0.42230599999999996	2.08256	0.62818	2.5217989999999997	1.0857590000000001	0.312846
GABRA5	ENSG00000186297.11	protein_coding	NA	NA	NA	0.9081623929348827	-0.14535675774845314	1.3623379999999998	0.726961	1.207512	1.003857	0.7973140000000001	0.973773
RP11-54O7.3	ENSG00000223764.2	lincRNA	NA	NA	NA	0.908694963108083	0.1553747074913054	0.331447	0.361443	0.317895	0.367624	0.308073	0.280996
RP11-1167A19.2	ENSG00000255038.1	antisense	NA	NA	NA	0.9097254990655832	0.3259991044923252	0.57381	0	0	0.336976	0.672103	0
ARID3A	ENSG00000116017.10	protein_coding	NA	NA	NA	0.9098737742355261	-0.1369249282710287	2.575743	1.4794450000000001	3.03098	2.571635	2.10183	1.165348
RGS5	ENSG00000232995.7	antisense	NA	NA	NA	0.9099007290980169	-0.15584400172266274	0.6237090000000001	0.092067	0.782724	0.756691	0.439095	1.065623
JAKMIP3	ENSG00000188385.11	protein_coding	NA	NA	NA	0.9111961212843993	0.14009391944100713	0.03457	0.036339	0.028666	0.074632	0.057112	0.060154
PRH1	ENSG00000231887.6	protein_coding	NA	NA	NA	0.9117620684680559	0.1928247006796622	1.232202	0.134525	2.369268	0.441643	1.053786	2.367717
RP11-1277A3.1	ENSG00000247679.2	antisense	NA	NA	NA	0.9127920011708706	0.6302189830196272	0	0	0	0.159474	0	0.319939
RP11-475I24.3	ENSG00000237357.2	lincRNA	NA	NA	NA	0.9129906654531957	-0.410640680990744	0.147902	0.41348300000000004	0.234533	0	0.045657	0.210301
RP11-742D12.2	ENSG00000270112.3	processed_transcript	NA	NA	NA	0.9130623028704461	0.35544173064732854	0	0	0	0.074447	0.430675	0.60448
RP11-554J4.1	ENSG00000272606.1	antisense	NA	NA	NA	0.9130623028704461	0.15106831593084713	1.403947	2.107525	2.894694	1.981223	1.943075	1.945519
DDX11-AS1	ENSG00000245614.3	antisense	NA	NA	NA	0.9143444666621713	-0.30905604607006526	0.132119	0.355827	0.519932	0.819882	0	0.17052
RP1-317E23.6	ENSG00000255054.3	protein_coding	NA	NA	NA	0.9153438683891247	-0.2322592315349329	0	1.053977	0.8195870000000001	0.290013	1.828209	0.8946149999999999
RHEBL1	ENSG00000167550.10	protein_coding	NA	NA	NA	0.9154945921205098	0.14069838388076708	0.587726	0.655893	0.778975	0.45641	1.503134	1.036616
RP11-407N17.5	ENSG00000258940.2	antisense	NA	NA	NA	0.9160730309172024	0.1356873565378658	1.381623	0.709141	0.295642	0.527586	0.75577	0.811228
SNORA73A	ENSG00000274266.1	snoRNA	NA	NA	NA	0.9162237533661262	0.24423961864529536	16.990577	5.028078	10.557277	24.028611	2.265246	4.768478
EXPH5	ENSG00000110723.11	protein_coding	NA	NA	NA	0.9180980814734474	-0.17763840588082197	0.032035	0.041376	0.06968	0.019149	0.038554	0.081655
WWC2-AS2	ENSG00000251359.4	lincRNA	NA	NA	NA	0.9183376238257979	0.11754879300621196	0	0.040595	0.23684	0.213697	0.385587	0.366733
LINC00511	ENSG00000227036.6	lincRNA	NA	NA	NA	0.918584406304379	-0.14745193821440872	1.838016	0.973998	0.8616119999999999	1.449055	1.031963	0.843439
LINC01521	ENSG00000213888.3	lincRNA	NA	NA	NA	0.9186129545535131	-0.1363271394584642	0.524555	0.185477	0.27055	0.68469	0.464938	0.34119
ZP1	ENSG00000149506.11	protein_coding	NA	NA	NA	0.918744934000709	0.1373525094305262	0.304934	0.233107	0.247574	0.691027	0.359635	0.540873
RP5-907D15.3	ENSG00000254620.1	lincRNA	NA	NA	NA	0.9192124234183324	0.5975019931123431	0	0	0	0	0.458959	0.110085
BMP5	ENSG00000112175.7	protein_coding	NA	NA	NA	0.9193512065703001	-0.4561177145754085	0.021786	0	0	0.011076	0	0.023343
LINC01063	ENSG00000232065.1	antisense	NA	NA	NA	0.919487706685023	0.3961454371426044	0	0	0	1.409127	0	0.769143
XXbac-BPG299F13.17	ENSG00000272501.1	antisense	NA	NA	NA	0.9194898807058445	0.12673545836572359	0.405841	0.121192	0.075746	0.111289	0.241118	0.187345
CXXC4	ENSG00000168772.10	protein_coding	NA	NA	NA	0.9199635843916666	-0.1426488843766097	0.043404	0.091825	0.054256	0.10001	0.105733	0.071319
SHC4	ENSG00000185634.11	protein_coding	NA	NA	NA	0.9199635843916666	-0.15162127056991084	0.410186	0.357074	0.397319	0.306114	0.471619	0.219495
LINC01169	ENSG00000259471.1	lincRNA	NA	NA	NA	0.920947006064411	-0.6209216412706252	0	0	0	0	0	0.079605
HOXA-AS3	ENSG00000254369.6	antisense	NA	NA	NA	0.9214797824486338	-0.2238315193761154	0	0.429976	0.21159	0.34343100000000004	0.580968	0.05401
RP11-454K7.1	ENSG00000257900.2	lincRNA	NA	NA	NA	0.9215346256645791	0.6071901321079578	0.377801	0	0	0	0.26915	0.538086
TRPV3	ENSG00000167723.14	protein_coding	NA	NA	NA	0.9224732841530904	-0.17331237947484074	0.167978	0.125771	0.051946	0.056928	0.056158	0.21913
FAM13A-AS1	ENSG00000248019.2	antisense	NA	NA	NA	0.9232327272157665	0.24651844572655832	0.10755	0	0.026202	0.10539199999999999	0.173678	0
CTC-338M12.5	ENSG00000250222.1	antisense	NA	NA	NA	0.9256953073282447	-0.1783879560177085	0.963504	4.155119	2.4609129999999997	0.52055	3.5893870000000003	1.6653259999999999
ZNF311	ENSG00000197935.6	protein_coding	NA	NA	NA	0.9259622965191876	-0.12059834843628214	0.186713	0.112927	0.158001	0.21406	0.190186	0.326473
AP001432.14	ENSG00000242553.1	lincRNA	NA	NA	NA	0.9262743731643657	-0.45050807827179545	0	0	0	0.29451	0	0.351288
LCA5L	ENSG00000157578.13	protein_coding	NA	NA	NA	0.9267206970474916	0.14450969800190602	0.926238	0.5289429999999999	0.413762	0.652998	0.438987	0.8697050000000001
ACTL10	ENSG00000182584.4	protein_coding	NA	NA	NA	0.9270290957150832	0.11930711488026123	0.181647	0.220727	0.07359	0.232643	0.574798	0.674002
SLC9B1	ENSG00000164037.16	protein_coding	NA	NA	NA	0.9271441158863201	0.15765793462287947	2.093286	0.203037	0.583963	0.558667	0.649939	1.112017
LINC01881	ENSG00000220804.8	transcribed_unprocessed_pseudogene	NA	NA	NA	0.9272931949939569	0.12055825582628651	1.588224	2.0507750000000002	1.80259	1.699067	2.057484	0.884858
RP11-178H8.7	ENSG00000279696.1	TEC	NA	NA	NA	0.9279749410113953	-0.12287601702292153	0.05569	0.054027	0.135062	0.127444	0.214631	0.106154
CD37	ENSG00000104894.11	protein_coding	NA	NA	NA	0.9281236503561211	-0.15044957223872998	0.120159	0.304141	0.7212559999999999	0.495359	0.92018200000000006	0.400188
AC108142.1	ENSG00000177822.7	antisense	NA	NA	NA	0.9282039201443256	0.16697990141126462	0.69902	1.029735	1.210847	1.05331	0.251204	0.909595
TMC3-AS1	ENSG00000259343.5	antisense	NA	NA	NA	0.9291261185691455	-0.122594608397127	0.627111	0.318698	0.794207	1.288746	1.052549	1.031358
BMS1P9	ENSG00000198312.4	unprocessed_pseudogene	NA	NA	NA	0.9291261185691455	-0.5191173113587124	0	0	0	0.691754	0	0
CCDC18-AS1	ENSG00000223745.7	processed_transcript	NA	NA	NA	0.9293047715552248	-0.1613741231243799	1.5139259999999999	0.805634	1.746491	2.364456	0.777234	0.534505
CTD-3105H18.14	ENSG00000268744.1	protein_coding	NA	NA	NA	0.9293047715552248	-0.2871029424135517	0	0	0	0.124435	0	0.065721
CHRNA7	ENSG00000175344.17	protein_coding	NA	NA	NA	0.9293584351904961	0.1506116425812896	0	0	0.210723	0.361292	0.222839	0.310512
CRYBB2	ENSG00000244752.2	protein_coding	NA	NA	NA	0.9297050726215776	-0.3483911273578751	0	0	0	0	0.064663	0.072607
ENO3	ENSG00000108515.17	protein_coding	NA	NA	NA	0.9297050726215776	-0.14197074593594602	0.9512079999999999	0.543866	0.70903	0.515389	0.49837	1.100949
GZMA	ENSG00000145649.7	protein_coding	NA	NA	NA	0.9297050726215776	0.3911967876596543	0	0	0	0.397055	0.063807	0
FBXO43	ENSG00000156509.13	protein_coding	NA	NA	NA	0.9297050726215776	-0.11601425092479271	0.199724	0.154191	0.136045	0.247457	0.266581	0.186577
CECR2	ENSG00000099954.18	protein_coding	NA	NA	NA	0.9297238863516081	-0.13333982542367548	0.085542000000000007	0.074566	0.238945	0.170091	0.132881	0.137417
RP11-54O7.17	ENSG00000272512.1	lincRNA	NA	NA	NA	0.9298065192448886	0.1734361670651158	0.26388	0.427465	0.142514	0.045035	0.299492	0.193261
RP11-524F11.2	ENSG00000264666.1	antisense	NA	NA	NA	0.9312793139590346	0.4458309010582677	0	0	0	0.939966	0	0.508772
AP000254.8	ENSG00000273271.1	antisense	NA	NA	NA	0.9315916228842177	-0.16378891597202455	3.458401	0.861822	1.188556	0.803364	1.57323	0.701107
CTC-246B18.8	ENSG00000268262.1	sense_overlapping	NA	NA	NA	0.9316147346275765	-0.4756855631743854	0	0.166495	0.121486	0	0	0.322027
CCDC110	ENSG00000168491.9	protein_coding	NA	NA	NA	0.9316943654980188	0.13173779731143614	0.75578	0.313954	0.445301	1.186221	0.576358	0.612964
ACTC1	ENSG00000159251.6	protein_coding	NA	NA	NA	0.9320615873666177	0.1528762263184076	0.083849	0.02032	0.084656	0.43731400000000004	0.22127	0.159254
RP11-30P6.6	ENSG00000234155.1	lincRNA	NA	NA	NA	0.9322524655361438	-0.3097115449364642	0.142779	0.242622	0.057771	0.072848	0.15549	0
PCSK1N	ENSG00000102109.8	protein_coding	NA	NA	NA	0.932271152244287	0.12195490831719437	1.006774	0.098502	0.328649	0.577215	1.013801	0.855259
QRICH2	ENSG00000129646.14	protein_coding	NA	NA	NA	0.93260407827928	0.13693500029440972	0	0.161152	0.300807	0.11813	0.145262	0.28956600000000005
SEC14L6	ENSG00000214491.8	protein_coding	NA	NA	NA	0.9327430958315334	0.13572655876079007	0.063427	0.074808	0.100564	0.143736	0.049486	0.092217
FAM78B	ENSG00000188859.6	protein_coding	NA	NA	NA	0.933347375640729	0.14339456790032412	0.239273	0.071344	0.7433270000000001	0.304968	0.19383499999999998	0.091815
AC004951.5	ENSG00000239556.3	transcribed_unprocessed_pseudogene	NA	NA	NA	0.9335501530933957	-0.2334193814130337	0	0	0.157076	0.248981	0	0.312935
EGLN3	ENSG00000129521.13	protein_coding	NA	NA	NA	0.9335501530933957	0.118408662037341	0.490326	0.346025	0.41966499999999995	0.735652	1.838959	0.7489520000000001
H1FX-AS1	ENSG00000206417.8	antisense	NA	NA	NA	0.9335899546358304	-0.1278697170691618	0.461509	0.117402	0.41116299999999995	0.676542	0.5155810000000001	0.234185
LA16c-444G7.1	ENSG00000261273.1	lincRNA	NA	NA	NA	0.9345649051074758	0.4506369139113716	0	0	0.984042	0.226318	0	0.740673
DDX12P	ENSG00000214826.5	unprocessed_pseudogene	NA	NA	NA	0.9348898609254895	0.1645246326430259	0.127238	0	0.024497	0.065382	0.102548	0.033052
FCGR2B	ENSG00000072694.20	protein_coding	NA	NA	NA	0.9348898609254895	-0.16247303286548465	0.203341	0.396382	0.279952	0.370414	0.17160399999999998	0.301668
RHOQP1	ENSG00000258568.1	processed_pseudogene	NA	NA	NA	0.9349027073528642	0.13925023662650574	0.671047	0.443566	0	0.64201	1.606089	0.548209
GNG12-AS1	ENSG00000232284.7	antisense	NA	NA	NA	0.9349889549639175	0.2370868275083829	0.162985	0	0.351861	0.564118	0.06172899999999999	0.530501
RP11-727A23.1	ENSG00000241020.1	processed_pseudogene	NA	NA	NA	0.9360889966099167	0.3042366299158415	0	0	0	0	2.743716	1.993305
RP11-626H12.1	ENSG00000255191.1	lincRNA	NA	NA	NA	0.9363851606880293	-0.3909318449850632	0	0	0.330808	0	0.441178	0
RP11-600F24.7	ENSG00000260285.1	antisense	NA	NA	NA	0.9363851606880293	0.14619537185870513	0.021198	0.041099	0.051368	0.139758	0.08138	0.080534
ESYT3	ENSG00000158220.13	protein_coding	NA	NA	NA	0.9365617414674946	0.14542654097810762	0.324753	0.12981199999999998	0	0.21340900000000002	0.251051	0.231936
RP11-435O5.5	ENSG00000271155.1	antisense	NA	NA	NA	0.9366647528300516	0.10112488066556347	0.490079	0.273016	0.227633	0.398649	0.58808	0.389953
RP11-54H7.4	ENSG00000275216.1	lincRNA	NA	NA	NA	0.9369830196556773	0.10545532606532614	0.040876	0.039894	0.082534	0.07305	0.076934	0.087351
SLC5A4	ENSG00000100191.5	protein_coding	NA	NA	NA	0.9373648108320879	-0.4366077145333684	0	0	0	0	0.022082	0.024934
CNTF	ENSG00000242689.2	protein_coding	NA	NA	NA	0.9384877493794229	0.3369977127832326	0	0	0.575985	0.55755999999999994	0.110968	0
RP11-464F9.20	ENSG00000268584.1	antisense	NA	NA	NA	0.9386710334882747	-0.11525084336507543	0.736822	0.579811	0.483637	0.393956	0.609998	0.427458
SMC1B	ENSG00000077935.16	protein_coding	NA	NA	NA	0.9391104296460656	0.11010011468539078	0	0.115727	0.019286	0.121184	0.06877	0.064862
CTD-2545G14.6	ENSG00000279641.1	TEC	NA	NA	NA	0.9399128518838193	-0.11522710210034026	0.650269	0.230234	0.143951	0.243679	0.116068	0.360078
CCR5	ENSG00000160791.13	protein_coding	NA	NA	NA	0.9401181260298062	-0.10568726335824105	0.075764	0.048986	0.37750100000000003	0.076976	0.117952	0.096149
CTA-292E10.6	ENSG00000226471.6	antisense	NA	NA	NA	0.9407575092178795	-0.17799780691474476	1.4938259999999999	1.847164	1.685009	1.677588	0.494074	1.720036
C17orf67	ENSG00000214226.8	protein_coding	NA	NA	NA	0.9414512707697895	0.10562837943633173	0	0.7097549999999999	0.135493	0.174291	0.411822	0.39574
TLE6	ENSG00000104953.19	protein_coding	NA	NA	NA	0.9414713431698798	-0.09309156561353346	0.296611	0.982769	0.299817	0.29395499999999997	0.538951	0.535583
RP11-314N13.10	ENSG00000274322.1	protein_coding	NA	NA	NA	0.9414713431698798	0.11973537694844873	0.366583	0.411748	0	0.218357	0.510803	0.77327
IGFBPL1	ENSG00000137142.4	protein_coding	NA	NA	NA	0.9414713431698798	-0.24500261789672922	0	0	0.077937	0.10002	0	0.377792
RP11-347C12.10	ENSG00000260219.2	lincRNA	NA	NA	NA	0.9423527902171787	-0.2853869092063424	0	0.469637	0.554286	0.346206	0	0.390088
RNF217-AS1	ENSG00000236548.1	antisense	NA	NA	NA	0.9428794681778154	-0.1165827953773549	0.089249	0	0	0.028379	0.070309	0.020588
IDH1-AS1	ENSG00000231908.1	antisense	NA	NA	NA	0.943170071826512	-0.14233147528930487	0.993679	1.057938	1.743544	2.387259	1.752199	0.589881
OVCH1-AS1	ENSG00000257599.1	antisense	NA	NA	NA	0.9439293883004067	-0.11038388937791307	0.395226	0.576913	0.515468	0.31849	0.473403	0.9863710000000001
RP11-267M23.4	ENSG00000253704.1	lincRNA	NA	NA	NA	0.9445543546701695	0.3026128868890898	0	0	0	0	0.11739	0.140242
TYMSOS	ENSG00000176912.3	processed_transcript	NA	NA	NA	0.9482090593137011	-0.08965939569726561	0.811958	0.528781	0.774075	0.861161	1.458445	1.558631
RAET1E-AS1	ENSG00000223701.3	antisense	NA	NA	NA	0.948893985360499	0.2126276541631809	0	0.396183	0.724305	0.993384	0.332468	0.726672
RAET1E-AS1	ENSG00000268592.3	antisense	NA	NA	NA	0.948893985360499	0.2126276541631809	0	0	0.221442	0.102915	0.103408	0
OR2A20P	ENSG00000170356.8	transcribed_unprocessed_pseudogene	NA	NA	NA	0.9493524759099196	0.3076409163356322	0	0	0.901995	1.071127	0	0.844988
CTD-2091N23.1	ENSG00000251361.1	lincRNA	NA	NA	NA	0.9507652167976611	0.4060193384709481	0	0	0	0	0.113008	0.126267
FAM157C	ENSG00000260528.4	lincRNA	NA	NA	NA	0.9511554977932187	-0.2232026682175297	0.169944	0	0	0	0.207433	0.18424800000000002
SLC25A5-AS1	ENSG00000224281.4	processed_transcript	NA	NA	NA	0.9514064175766321	-0.09016474146213133	0.251285	0.15986499999999998	0.18586	0.19004	0.23086800000000002	0.320001
TBX19	ENSG00000143178.12	protein_coding	NA	NA	NA	0.9517549507700861	-0.08493865607735294	0.117271	0.189652	0.263195	0.129699	0.177093	0.2464
MYHAS	ENSG00000272975.1	antisense	NA	NA	NA	0.951826138682191	-0.29942580052109513	0	0	0	0	0.018814	0.021251
GPR162	ENSG00000250510.7	protein_coding	NA	NA	NA	0.951926622973651	-0.11261034053738213	0.120466	0.572978	0.304017	0.520444	0.102725	0.217873
RP11-45P15.4	ENSG00000259775.1	antisense	NA	NA	NA	0.9522052534753781	0.10431756062228739	1.442164	1.067883	0.444878	0.19512	0.94814	0.848891
HCST	ENSG00000126264.9	protein_coding	NA	NA	NA	0.9523637903670518	-0.12830661984179864	0.876175	3.7814180000000004	0.313314	0.71764	1.36459	1.046173
RP11-448A19.1	ENSG00000273329.1	lincRNA	NA	NA	NA	0.9524463025300417	0.08692585759268354	0.011834	0.068758	0.095473	0.197287	0.175078	0.070305
CCDC7	ENSG00000216937.13	protein_coding	NA	NA	NA	0.9532971338925047	0.1041402505814103	0.459787	0.146312	0.296058	0.130246	0.515074	0.366791
HKDC1	ENSG00000156510.12	protein_coding	NA	NA	NA	0.9534536482598235	0.15043949973385348	0.701139	0.237816	0.537231	0.32949799999999996	0.123984	0.037595
TMCC1-AS1	ENSG00000271270.5	antisense	NA	NA	NA	0.9534536482598235	0.09155828881251178	0.373431	0.9947429999999999	0.824094	0.589154	0.842494	1.388578
MESTIT1	ENSG00000272701.2	antisense	NA	NA	NA	0.95372764598649	0.08342227560990488	0.062692	0.081028	0.067515	0.06358	0.160419	0.113396
CTD-3214H19.16	ENSG00000269711.1	protein_coding	NA	NA	NA	0.9539015186720596	0.38768038967477503	0	0	1.23731	0	2.210296	1.39893
RP11-525A16.4	ENSG00000273143.1	lincRNA	NA	NA	NA	0.9541841412757611	-0.19459117980928792	0.644104	3.895972	1.812943	2.342284	0	1.176162
RP11-800A3.7	ENSG00000257038.1	antisense	NA	NA	NA	0.9542429321730554	0.1116478800209373	0.223403	0.529404	0	0.239613	0.169991	0.505197
ZNF572	ENSG00000180938.5	protein_coding	NA	NA	NA	0.9542429321730554	0.06714273488357192	0.106856	0.025913	0.129558	0.244421	0.180055	0.290807
RP11-529E10.6	ENSG00000261643.1	sense_overlapping	NA	NA	NA	0.9542429321730554	0.099597656869026	0.52637	0.387629	1.293486	0.769077	0.742391	0.378756
SFN	ENSG00000175793.11	protein_coding	NA	NA	NA	0.9543328408821073	-0.11103840616262178	0.150717	0.147025	0.245189	0.586462	0.149426	0.210474
RP11-490H24.5	ENSG00000216285.5	processed_pseudogene	NA	NA	NA	0.9544686303115365	0.10162953404385436	1.090249	2.544563	2.462246	1.165384	0.484754	0.993325
AP000304.12	ENSG00000249209.2	protein_coding	NA	NA	NA	0.9549498021837194	-0.4188524820293198	0	0	0	0	0.089201	0.076062
C19orf81	ENSG00000235034.6	protein_coding	NA	NA	NA	0.955044570743981	-0.11608794394306596	0.670612	0.670643	0	0.943718	0.370129	2.1108599999999997
FABP6	ENSG00000170231.15	protein_coding	NA	NA	NA	0.9554980931857783	0.11462588049449657	1.471945	0.778319	0.319842	1.129164	1.1576710000000001	1.017171
PNMT	ENSG00000141744.3	protein_coding	NA	NA	NA	0.9572483717022013	0.16221237425429785	0	0	0	0	0.879233	0.540222
BEGAIN	ENSG00000183092.16	protein_coding	NA	NA	NA	0.9572742658282982	-0.09738591450516858	1.7434669999999999	0.636363	0.508883	0.288664	0.630147	0.416506
RP1-206D15.6	ENSG00000213062.4	lincRNA	NA	NA	NA	0.9574341072076703	0.07959266094542915	0.486839	0.716218	0.597486	0.322002	0.558545	0.697065
RP11-1275H24.3	ENSG00000273084.1	lincRNA	NA	NA	NA	0.9585292622726601	0.08588207735020652	0.348873	0.341954	0.190175	0.61395	0.295529	1.129027
HAMP	ENSG00000105697.7	protein_coding	NA	NA	NA	0.9594586158055646	0.22802794992489372	0	0.385173	0.210812	0.849075	0.520212	0
AC142472.6	ENSG00000276728.1	lincRNA	NA	NA	NA	0.9594586158055646	0.08767836036119164	0.054132	0.105351	0	0.194834	0.397367	0.53811
TESMIN	ENSG00000132749.10	protein_coding	NA	NA	NA	0.9594586158055646	-0.10343833160614392	0.580622	1.0714730000000001	1.7453020000000001	1.252292	1.279881	0.24544699999999997
MORN3	ENSG00000139714.12	protein_coding	NA	NA	NA	0.9594586158055646	-0.16865568547946952	0.045471	0.08819	0.110238	0.023062	0.097528	0.37476000000000004
LINC00977	ENSG00000250400.3	lincRNA	NA	NA	NA	0.9595157952359515	0.2921209323562177	0	0	0	0	0	0.098373
RP11-407N17.3	ENSG00000258941.4	protein_coding	NA	NA	NA	0.9595157952359515	-0.0781076772318554	0.166377	0	0.13168	0.131731	0.117126	0.079884
L1CAM	ENSG00000198910.12	protein_coding	NA	NA	NA	0.9601125643021056	-0.07991552953491472	1.03524	0.812664	1.452943	0.771578	1.128408	1.112119
CH17-264B6.3	ENSG00000277125.1	unprocessed_pseudogene	NA	NA	NA	0.9601125643021056	-0.2622691527847041	0	0	0	0.887343	0	0.450066
TMEM26	ENSG00000196932.11	protein_coding	NA	NA	NA	0.961439933710614	-0.06900938817398877	0.523919	0.169592	0.077515	0.10011	0.131648	0.207569
RP11-34P13.13	ENSG00000241860.6	processed_transcript	NA	NA	NA	0.961772675955542	0.08742090114361252	0.78574599999999994	1.1091	0.469326	0.348412	0.682579	0.190333
PNMA6B	ENSG00000268883.2	unprocessed_pseudogene	NA	NA	NA	0.961772675955542	0.11425459082575139	0.701063	0.660483	0.483263	0.796818	0.489954	0.080212
RP11-758N13.1	ENSG00000259721.1	lincRNA	NA	NA	NA	0.9619625386504533	0.07620147793412926	0.243909	1.037141	0	0.682739	0.265461	0.419396
CYP4X1	ENSG00000186377.7	protein_coding	NA	NA	NA	0.963230296791702	0.10008844540881004	0.153298	0.111678	0.062031	0.332854	0.074315	0.125957
CTD-2319I12.5	ENSG00000267095.1	lincRNA	NA	NA	NA	0.9644724175973669	-0.1566970726550548	0	0.534454	0	0.29806	0.583128	0.162579
NNAT	ENSG00000053438.8	protein_coding	NA	NA	NA	0.9644724175973669	0.08979331267260172	0.252144	0.48083	0.889756	0.087535	0.753948	0.377361
AC092835.2	ENSG00000233757.6	protein_coding	NA	NA	NA	0.9648182853945866	-0.057995735866589564	0	0.395484	0.588264	0.612757	0.664418	1.156357
RP11-529K1.2	ENSG00000261777.5	processed_transcript	NA	NA	NA	0.9648516003724784	-0.0894426599944861	0	0.512261	0	0.259999	0.097697	0.37241599999999997
LRRC4B	ENSG00000131409.12	protein_coding	NA	NA	NA	0.9650195336055686	-0.07460152696093057	0.208598	0.113876	0.168679	0.075851	0.129399	0.291893
CYP2E1	ENSG00000130649.9	protein_coding	NA	NA	NA	0.9654363679429844	0.13642240817209192	0.113903	0.166291	0.603985	0.215731	0.639103	0.529944
BCDIN3D-AS1	ENSG00000258057.5	antisense	NA	NA	NA	0.9655812704373319	0.14323720623410388	0.228418	0.055443	0.260804	0	0.156492	0.743757
CHRNE	ENSG00000108556.7	protein_coding	NA	NA	NA	0.9657480181735668	0.07071164695243877	0.466046	0.151004	0	0.160084	0.481309	0.190712
SCUBE2	ENSG00000175356.12	protein_coding	NA	NA	NA	0.9658559085091294	-0.06616635837931194	0.9375199999999999	1.0878809999999999	1.052986	0.660183	0.743336	1.376899
ST8SIA4	ENSG00000113532.12	protein_coding	NA	NA	NA	0.966100508838732	-0.05731292062383147	0.159	0.206195	0.106661	0.242954	0.25465	0.265725
RP11-297K8.2	ENSG00000224985.1	antisense	NA	NA	NA	0.9666596115812016	0.2502823841901116	0.4964	0	0	0	0.261656	0.31539
RIMBP3	ENSG00000275793.1	protein_coding	NA	NA	NA	0.966867495916819	-0.05448317080806436	0.105616	0	0.075905	0.071126	0.127989	0.140402
RP3-414A15.12	ENSG00000279026.1	TEC	NA	NA	NA	0.9674237966880911	-0.06695467435275985	0.245342	0.119188	0.364236	0.146358	0.138969	0.291509
LL0XNC01-250H12.3	ENSG00000234405.1	antisense	NA	NA	NA	0.9674237966880911	-0.07250424533935124	0	0.206545	0	0.56977	0.222072	0.248186
ZNF525	ENSG00000203326.11	protein_coding	NA	NA	NA	0.9674237966880911	-0.05793625252118887	0.717536	0.9786279999999999	0.892242	0.9920709999999999	2.296169	1.162158
DNM1P47	ENSG00000259660.2	transcribed_unprocessed_pseudogene	NA	NA	NA	0.9678625686099429	0.060034201854509604	0.011712	0.02946	0.062528	0.027065000000000002	0.043852	0.05685900000000001
PCDHB12	ENSG00000120328.6	protein_coding	NA	NA	NA	0.9678625686099429	0.10888891103733411	0.067298	0.106223	0.15683	0	0.183135	0.232468
GVINP1	ENSG00000254838.5	transcribed_unprocessed_pseudogene	NA	NA	NA	0.9678625686099429	-0.06315779218330071	0	0.044488	0.074236	0.07907800000000001	0.05203	0.059985
AC003092.1	ENSG00000236453.5	lincRNA	NA	NA	NA	0.9678625686099429	-0.06845928533761084	1.6900789999999999	0.636232	1.155431	1.191598	0.461255	0.6997599999999999
RP11-293I14.2	ENSG00000258064.1	protein_coding	NA	NA	NA	0.9679756807855147	0.3007382763387768	0	0.847679	0	1.813609	0	0
IQCD	ENSG00000166578.9	protein_coding	NA	NA	NA	0.9679756807855147	-0.04506432985877034	0.113424	0.203707	0.338916	0.461741	0.38484799999999997	0.432538
ACBD7	ENSG00000176244.6	protein_coding	NA	NA	NA	0.9680530891236955	0.05941247399364946	0.300873	0	0.244729	0.273157	0.2193	0.37812
AC010894.3	ENSG00000226853.2	lincRNA	NA	NA	NA	0.9685266778479731	-0.0717542283168009	0.958821	2.412993	1.555688	1.485956	2.496391	1.856608
RP11-762I7.5	ENSG00000257390.5	protein_coding	NA	NA	NA	0.969230985380532	0.06136581454874944	0	0.861864	0.674174	0.581128	0.326399	0.65025
RP11-13A1.1	ENSG00000246363.2	lincRNA	NA	NA	NA	0.969230985380532	-0.08657346868268685	0.090076	0	0	0.061132	0.028967	0.016371
RP11-10C24.1	ENSG00000271020.1	lincRNA	NA	NA	NA	0.969230985380532	-0.06643901823361499	2.209692	0.825334	1.366969	0.921595	2.254877	1.340681
LURAP1L-AS1	ENSG00000235448.1	antisense	NA	NA	NA	0.9695516538200153	-0.21131741226578643	0	0	0	0	0.226968	0
SOGA3	ENSG00000214338.10	protein_coding	NA	NA	NA	0.9701626565006326	-0.10477169068151956	0.132989	0.023375	0.087779	0.095328	0	0.144969
SOGA3	ENSG00000255330.9	protein_coding	NA	NA	NA	0.9701626565006326	-0.10477169068151956	0	0.298009	0.218687	0.242119	0.039512	0
HRASLS	ENSG00000127252.5	protein_coding	NA	NA	NA	0.9701897221335009	0.0670936952626255	0.310781	0.673305	1.176498	0.361779	1.258186	1.228208
RP11-680F8.3	ENSG00000259523.1	antisense	NA	NA	NA	0.9701897221335009	0.0951995991163369	0.268654	0.327279	0.272866	0.104174	0.066257	0.522925
DRD1	ENSG00000184845.3	protein_coding	NA	NA	NA	0.9704676415423016	0.08212766426784321	0.127491	0.061795	0.120142	0.021553	0.163149	0.080727
RGMB-AS1	ENSG00000246763.6	antisense	NA	NA	NA	0.9708715319008306	0.13573395649866282	0	1.0080529999999999	0	0.269624	0.023825	0.637956
RP11-250B2.6	ENSG00000272129.1	lincRNA	NA	NA	NA	0.9711870326390332	0.058275175871630454	0.408062	0.59659	0.552675	0.316577	0.503451	0.3784
RP11-255C15.3	ENSG00000260743.1	lincRNA	NA	NA	NA	0.9711870326390332	0.0501054455331147	0	0.238844	0.348457	0.347822	0.241075	0.373888
COL22A1	ENSG00000169436.16	protein_coding	NA	NA	NA	0.9714587316124682	-0.11294758698317853	0.242263	0.063732	0.019588	0.013409	0.037895	0.557875
RP4-794H19.1	ENSG00000232453.6	lincRNA	NA	NA	NA	0.9717225855842403	-0.04875621109670659	0.754845	0.818993	0.446645	0.948471	0.665366	0.39977
RPS4XP16	ENSG00000224892.6	transcribed_processed_pseudogene	NA	NA	NA	0.9717225855842403	-0.06328629129625954	0.656714	0.668871	0.567015	0.906728	0.361124	0.386713
RP11-46H11.3	ENSG00000250790.4	lincRNA	NA	NA	NA	0.9722701915408876	0.052244299105068115	0.134101	0.104065	0.086717	0.122702	0.154956	0.102193
RP11-272P10.2	ENSG00000234740.1	sense_intronic	NA	NA	NA	0.9729343113905746	-0.1556888436053403	1.063146	0	0	0	0.391095	0.229754
C8orf44-SGK3	ENSG00000270024.5	protein_coding	NA	NA	NA	0.9734313798974189	-0.12069883758681849	0.111436	1.395188	0.23484	0.040701	0.161979	0.285501
RP11-26J3.4	ENSG00000276418.5	protein_coding	NA	NA	NA	0.9736000003126661	0.2467888084017037	0	0	0	0	0	0.143542
TECRP1	ENSG00000235043.3	processed_pseudogene	NA	NA	NA	0.9743971200313887	-0.07747422155103312	5.891623	2.510023	8.957557	2.844383	3.288329	1.467556
MFSD13A	ENSG00000138111.14	protein_coding	NA	NA	NA	0.9743971200313887	0.03935430917127009	0.61924	1.63218	1.404658	1.143268	1.984295	1.6368770000000001
IL18	ENSG00000150782.11	protein_coding	NA	NA	NA	0.9749910797570107	0.06944381247930904	0.095863	0.238732	0.234653	0.8952709999999999	0.224635	0.151718
UNC5A	ENSG00000113763.10	protein_coding	NA	NA	NA	0.9757153266259689	-0.05835699523568954	0.067795	0.022	0.149814	0.103175	0.185048	0.061549
GSTT2	ENSG00000099984.11	polymorphic_pseudogene	NA	NA	NA	0.9760678534955939	0.0906184326792718	0	0.200483	0.131404	0	1.066294	0.39944
C15orf61	ENSG00000189227.5	protein_coding	NA	NA	NA	0.9769490465514504	-0.043047682450548144	2.805826	1.03823	0.840999	1.5079189999999998	0.860139	1.48396
U91324.1	ENSG00000229740.1	lincRNA	NA	NA	NA	0.977070319895303	0.16967597783829413	0	0	0	0	0.209764	0.233217
RP11-661A12.8	ENSG00000279605.1	TEC	NA	NA	NA	0.9771985646842883	0.04943341559802415	0.083959	0.084118	0.197108	0.041417	0.099431	0.074575
RP11-548H3.1	ENSG00000273466.1	antisense	NA	NA	NA	0.9771985646842883	0.052929567951624956	0.788241	0.931467	1.683077	1.184687	0.328016	1.378426
LINC00865	ENSG00000232229.5	lincRNA	NA	NA	NA	0.977307333016333	-0.06941505224224209	0.088795	0.064565	0.017932	0.022525	0.031976	0.120541
RHEBP2	ENSG00000226964.1	processed_pseudogene	NA	NA	NA	0.9773137483896347	0.08914370989847668	0	0	1.534937	1.266876	1.420767	0.764886
CST6	ENSG00000175315.2	protein_coding	NA	NA	NA	0.9773137483896347	-0.039127295335538645	0.472945	0.465734	0	0.423102	0.984048	0.55137100000000006
LGR5	ENSG00000139292.12	protein_coding	NA	NA	NA	0.9773137483896347	-0.08607107376621562	0.147976	0.121834	0.360431	0.018411	0.5869070000000001	0.060137
ANKRD55	ENSG00000164512.17	protein_coding	NA	NA	NA	0.9774185542201231	-0.060482643052140704	0.140764	0.371419	0.069541	0.295419	0.344065	0.105466
PTENP1-AS	ENSG00000281128.1	antisense	NA	NA	NA	0.9780883379884312	-0.14006917718336867	0	0	0	0	0.132209	0.22153
CH507-154B10.2	ENSG00000280018.3	lincRNA	NA	NA	NA	0.9783590925940661	-0.0645186664178703	0.174138	0.780883	0.715718	1.311941	3.0529580000000003	0.264751
SCAND2P	ENSG00000176700.19	transcribed_unprocessed_pseudogene	NA	NA	NA	0.9786754365111439	-0.04218508200619116	0.230664	0.423361	1.395613	1.157827	1.40149	1.556792
RP11-1102P22.1	ENSG00000279415.1	TEC	NA	NA	NA	0.9787257056621965	0.038100767226265805	0.864212	0.619227	0.635451	0.84643	1.479695	0.854861
RP11-1228E12.2	ENSG00000280136.2	lincRNA	NA	NA	NA	0.9792703458232505	0.18069612110705488	0	0	0.232066	0.129478	0.08833	0
MRPS31P5	ENSG00000243406.6	transcribed_unprocessed_pseudogene	NA	NA	NA	0.9797312036480005	-0.04566144648224622	0.444117	0.910106	1.324626	0.7667970000000001	0.844631	0.380581
RP13-582O9.7	ENSG00000272172.1	antisense	NA	NA	NA	0.9802237722239827	-0.039193815926474355	1.626752	3.311589	3.946077	7.487211	5.474232	7.097645
RP11-239A17.1	ENSG00000283240.1	lincRNA	NA	NA	NA	0.9807920349315061	0.13283183489315864	0	0	0.22711	0	0.036926	0.053903
ZNF790-AS1	ENSG00000267254.5	antisense	NA	NA	NA	0.9810428863573061	0.036121014147389066	3.066034	0.976731	2.061382	0.7761450000000001	0.998142	1.365402
TAF1A-AS1	ENSG00000225265.1	antisense	NA	NA	NA	0.9810428863573061	-0.03368102168903468	0.9462060000000001	0.443997	1.981418	0.629798	0.592635	0.635736
AC007255.8	ENSG00000223813.2	antisense	NA	NA	NA	0.9819181620515984	-0.05124942200453178	0.2146	0.069451	0.116461	0.072063	0.385642	0.679241
RP11-722E23.2	ENSG00000272338.2	lincRNA	NA	NA	NA	0.9819181620515984	-0.036351959108876515	1.692726	0.480335	1.993478	1.067084	2.084302	1.889865
CKM	ENSG00000104879.4	protein_coding	NA	NA	NA	0.9819181620515984	-0.047064222302311685	0	0.223325	0.046534	0.029531	0.084368	0.095189
LDHAP4	ENSG00000214110.3	processed_pseudogene	NA	NA	NA	0.9819181620515984	-0.03643634897536195	0.226676	0.434694	0.53648	0.292706	0.524721	0.317459
RP11-10L7.1	ENSG00000246375.2	lincRNA	NA	NA	NA	0.9819181620515984	0.10992814923424768	0.054133	0	0	0	0.050609	0.0318
RP11-33E12.2	ENSG00000280099.1	TEC	NA	NA	NA	0.9820086662333423	-0.041464297364142685	0.11003	0.321245	0.267792	0.169789	0.350191	0.182383
RP11-187C18.3	ENSG00000275160.1	processed_pseudogene	NA	NA	NA	0.9832349994136678	-0.038433888004820935	0.530742	0.803675	0.385439	1.801017	2.32351	0.772317
LINC01750	ENSG00000231437.3	lincRNA	NA	NA	NA	0.9832359135737586	0.07603908855995362	0.028674	0.08346	0	0.48855499999999996	0.041462	0.090526
HCG4	ENSG00000176998.4	unprocessed_pseudogene	NA	NA	NA	0.9835798903669389	-0.036712769266347076	0.538172	0.421573	0.527492	0.283088	0.380955	0.856605
RP1-221C16.8	ENSG00000283064.1	antisense	NA	NA	NA	0.9835798903669389	0.07161154144900586	0.048792	0.115292	0	0.090867	0.089558	0.033674
ZNF816-ZNF321P	ENSG00000221874.4	protein_coding	NA	NA	NA	0.983676093683821	-0.1469583833518847	0.093668	0	0	0.123886	0	0.101554
TMEM92	ENSG00000167105.7	protein_coding	NA	NA	NA	0.9837634033351914	-0.034381941233216806	0.224685	0.093464	0.101093	0.6797340000000001	0.484765	0.207478
ABCA7	ENSG00000064687.12	protein_coding	NA	NA	NA	0.9838088014092632	-0.050815894533365796	0.775862	3.217925	1.349821	2.735788	0.527335	0.754899
RP11-182J1.12	ENSG00000259244.1	processed_transcript	NA	NA	NA	0.9849406015913168	-0.1032708710226803	0	0	0	0	0.594721	0.388462
CH17-296N19.1	ENSG00000283378.1	protein_coding	NA	NA	NA	0.9851932318103636	-0.07736443150739683	0	0	0.246563	0	0.27534	0.289578
PILRA	ENSG00000085514.15	protein_coding	NA	NA	NA	0.9861644238655007	0.028413889051276727	0.375011	0.6156510000000001	0.789823	0.70493	0.6556960000000001	0.752393
CTD-2135J3.4	ENSG00000258724.1	protein_coding	NA	NA	NA	0.9869891370892305	0.1266212011126776	0.25026	0	0	0.062973	0.09782	0
KANSL1-AS1	ENSG00000214401.4	antisense	NA	NA	NA	0.9869891370892305	0.03573167790372658	0.873323	0.997623	1.184519	1.461513	1.272199	4.080987
AP000695.4	ENSG00000233818.1	antisense	NA	NA	NA	0.9869891370892305	-0.027045848632063673	2.437179	0.9019010000000001	0.354307	1.312252	0.517692	0.959436
NOC2LP1	ENSG00000213225.7	transcribed_processed_pseudogene	NA	NA	NA	0.987764674289896	-0.07203503426346682	0	0.224215	0.06589	0	0.237006	0.213289
APOC2	ENSG00000234906.9	protein_coding	NA	NA	NA	0.987764674289896	0.034114840468820455	0.754248	0.714032	0.276245	1.7217010000000001	0.439365	0.49204
RP5-968P14.2	ENSG00000260063.1	antisense	NA	NA	NA	0.9878891830560231	0.0231793153217469	0.13841	0.22427	0.37386200000000003	0.401931	0.202233	0.279086
CTD-2228K2.7	ENSG00000225138.7	processed_transcript	NA	NA	NA	0.9878891830560231	0.033438589065968846	0.2741	0.670162	1.137903	0.444051	0.855787	0.109235
LRRC55	ENSG00000183908.5	protein_coding	NA	NA	NA	0.9882519822275304	-0.027849429612482234	0.047005	0.060717	0.012647	0.063424	0.067449	0.084791
RP11-35G9.5	ENSG00000267787.5	antisense	NA	NA	NA	0.9882519822275304	-0.025324013674464865	0.285234	0.181004	1.3580729999999999	0.117011	0.352099	0.229323
CCDC13	ENSG00000244607.5	protein_coding	NA	NA	NA	0.9883931059844419	-0.024872980134944725	2.814503	0.54106	1.496462	1.743809	0.826805	1.289383
AGAP1-IT1	ENSG00000235529.1	sense_intronic	NA	NA	NA	0.9883931059844419	0.05830913363059417	0	0.554926	0	0.410266	0.180818	0.327185
RP11-863K10.4	ENSG00000233170.4	processed_pseudogene	NA	NA	NA	0.9896303374753751	0.0338306158771391	0	0.757705	0.630956	1.457644	1.620762	0.22661
TTC25	ENSG00000204815.9	protein_coding	NA	NA	NA	0.9904598177090925	0.02821613025764749	0.441813	0.154146	0.47584899999999997	0.515374	0.272096	0.244406
PCDHB8	ENSG00000120322.3	protein_coding	NA	NA	NA	0.9908931031377298	-0.03390960213507543	0	0.040063	0.091072	0	0.22553	0.1587
EYA1	ENSG00000104313.17	protein_coding	NA	NA	NA	0.9908931031377298	0.024404644605061577	0.068533	0.080158	0	0.060152	0.330898	0.096652
RP6-65G23.5	ENSG00000275630.1	lincRNA	NA	NA	NA	0.991195114991516	-0.016258523290808315	0	0	0	2.163273	1.600126	1.773007
ZNF112	ENSG00000062370.16	protein_coding	NA	NA	NA	0.9912966607434638	-0.018050323474457123	0.999417	1.034607	0.829327	0.960434	1.75898	0.860962
RP11-12A20.7	ENSG00000274911.1	unprocessed_pseudogene	NA	NA	NA	0.9915194967736637	0.02201430700922426	0.197141	1.559797	0.162315	0.965762	0.417841	1.168005
PAXBP1-AS1	ENSG00000238197.5	antisense	NA	NA	NA	0.9915720914764207	0.020780057841002935	1.312843	0.215509	0.205388	0.05193	0.136467	0.181367
CASC2	ENSG00000177640.15	antisense	NA	NA	NA	0.9926865548201008	-0.017355941090085054	0.974582	0.660895	0.7884479999999999	0.940257	0.35706499999999997	0.832042
CTC-203F4.2	ENSG00000270021.1	antisense	NA	NA	NA	0.9927938617449161	0.022235014866198277	0.365551	0.133263	0.222151	0.234116	0.088995	0.251219
RP11-95P2.3	ENSG00000263105.1	lincRNA	NA	NA	NA	0.9928556401728942	-0.032326401516675624	0	0	0	0	0.837088	0.927657
RPL23AP1	ENSG00000239257.1	transcribed_processed_pseudogene	NA	NA	NA	0.9930152633007877	-0.01541701989755495	2.334388	1.796561	3.888397	1.898142	1.968386	0.995089
TMEM145	ENSG00000167619.11	protein_coding	NA	NA	NA	0.9933119847332389	0.028524011543883655	0.478541	0.089146	0.66995	0.163971	0.447272	0.488041
RP11-848P1.5	ENSG00000264107.1	antisense	NA	NA	NA	0.9941607526518895	0.040791376034380135	0.634891	0	0	0	0.515325	0.388462
RP11-567J20.1	ENSG00000253702.1	lincRNA	NA	NA	NA	0.995160425960984	0.028740945292471506	0.254887	0	0.296109	0	0.138791	0.417664
VMO1	ENSG00000182853.11	protein_coding	NA	NA	NA	0.9956057484605504	0.027074266024725766	0.654575	0.393798	0.327781	0.41711	0	2.123274
LINC01023	ENSG00000272523.1	lincRNA	NA	NA	NA	0.9957944502425491	0.013170620273489649	1.18416	1.187634	1.30097	1.345752	1.76138	2.202242
TBC1D30	ENSG00000111490.12	protein_coding	NA	NA	NA	0.9959214837677209	0.012516577609624418	0.827733	0.421796	0.859366	1.153424	0.52024	0.864828
RP11-302M6.4	ENSG00000271949.1	protein_coding	NA	NA	NA	0.9960624446842062	-0.007443756616088831	0	0	0	0.302407	0.157889	0.137427
RP11-439E19.10	ENSG00000260855.1	antisense	NA	NA	NA	0.9960624446842062	-0.01387685435365788	0.175577	0.048651	0.263509	0.203855	0.217151	0.040922
MBP	ENSG00000197971.14	protein_coding	NA	NA	NA	0.9960624446842062	0.009055095073835088	1.03894	3.713303	1.859605	3.040847	2.057775	1.643781
AC004980.7	ENSG00000205485.13	transcribed_unprocessed_pseudogene	NA	NA	NA	0.9960747454777944	0.008999648157472465	0.556033	0.883947	0.770609	0.7352920000000001	0.770247	0.48694
CTC-559E9.5	ENSG00000267481.1	sense_intronic	NA	NA	NA	0.9960747454777944	-0.028392398326923033	0	0	0	0	0.58329	0.382557
RP11-320P7.2	ENSG00000257139.1	lincRNA	NA	NA	NA	0.9960747454777944	-0.045891451869342535	0.600272	0	0	0.450783	0	0
HOXA11	ENSG00000005073.5	protein_coding	NA	NA	NA	0.9963087118030811	0.011595089171541615	0.171174	0.166351	0.069324	0.153293	0.228805	0.15039
RP11-370I10.6	ENSG00000257735.1	antisense	NA	NA	NA	0.9964421435449387	-0.04515332784659328	0	0	0	0	0	0.451746
SYT17	ENSG00000103528.16	protein_coding	NA	NA	NA	0.9966661224418285	0.008785802129698931	0.341746	0.497045	0.647712	0.295691	0.517531	0.481431
ZNF564	ENSG00000249709.7	protein_coding	NA	NA	NA	0.9967077421981327	0.006956796368830723	2.001502	1.020873	1.1134629999999999	2.497586	2.438088	2.049121
LCMT1-AS1	ENSG00000260448.5	lincRNA	NA	NA	NA	0.9969713947601296	0.012706883679797642	2.221653	1.4069690000000001	0.959011	2.098927	0.9945539999999999	0.302056
RP11-834C11.6	ENSG00000249388.1	lincRNA	NA	NA	NA	0.9969713947601296	-0.017009974121032376	0	0	0	0.312504	0.303215	0
TAS2R14	ENSG00000212127.5	protein_coding	NA	NA	NA	0.9969713947601296	0.010668483302747339	0.123038	0.17375	0.241865	0.323593	0.189514	0.069566
ZNF815P	ENSG00000235944.7	transcribed_unprocessed_pseudogene	NA	NA	NA	0.9969713947601296	-0.010110673997044916	0.7969700000000001	0.91081	0.687988	0.648502	0.578172	0.51536
FAM225B	ENSG00000225684.3	lincRNA	NA	NA	NA	0.9969713947601296	0.008388824842193	0	0	0	0.152763	0.02943	0.092883
RP11-1348G14.4	ENSG00000251417.2	lincRNA	NA	NA	NA	0.9970742009238948	-0.008672829897464153	0	0.049099	0	0.025229	0.089428	0.054289
HOXD4	ENSG00000170166.5	protein_coding	NA	NA	NA	0.9971648088314828	-0.009284304663105328	0	0.300318	0	0.210774	0.465891	0.075737
OGFRP1	ENSG00000182057.4	lincRNA	NA	NA	NA	0.9971648088314828	-0.011149128538164455	0.337817	0	0.689691	0.144707	0.040429	0.921393
FAM85B	ENSG00000253893.2	antisense	NA	NA	NA	0.9971648088314828	0.019440336520218416	0	0	0.121581	0.079247	0	0.171984
PIP5KL1	ENSG00000167103.11	protein_coding	NA	NA	NA	0.9971648088314828	-0.005356953983833189	3.115993	2.2298400000000003	0.505555	1.058317	0.9389799999999999	0.791695
FRMPD4	ENSG00000169933.13	protein_coding	NA	NA	NA	0.9978469958021919	0.003982455171598912	0.041781	0	0.006565	0.054492	0.060527	0.028135
RP1-95L4.4	ENSG00000217648.1	processed_pseudogene	NA	NA	NA	0.9978469958021919	0.003781156713387537	0.635186	0.177354	0.665616	0.616045	0.771931	0.408895
NUTM2B	ENSG00000188199.10	protein_coding	NA	NA	NA	0.9980506076270736	-0.004601342169505545	0.176756	0.024844	0.143	0.28513099999999997	0.07429	0.07625
NXPE2	ENSG00000204361.8	protein_coding	NA	NA	NA	0.9987365554945012	-0.010243296318312776	0	0	0	0	0	0.082170000000000007
CPNE7	ENSG00000178773.14	protein_coding	NA	NA	NA	0.9989408624295535	0.0019978440094650758	2.308964	0.578949	0.913782	1.566692	1.7332859999999999	2.3838369999999998
NLGN4X	ENSG00000146938.14	protein_coding	NA	NA	NA	0.9991033510025669	-0.0019345483348892885	0.498791	0.02714	0.149867	0.112184	0.06228	0.16363
AKR7A3	ENSG00000162482.4	protein_coding	NA	NA	NA	0.9991033510025669	0.002248089238315376	0.055278	0.161396	0.269081	0.028437	0.135153	0.208512
CTD-2265O21.3	ENSG00000267424.1	antisense	NA	NA	NA	0.999227762576205	0.0031566926976644167	0	0	0.269491	0.176474	0	0.191729
PCDHGA7	ENSG00000253537.2	protein_coding	NA	NA	NA	0.999382665067856	-8.297265865879529e-4	0.1522	0.06828	0.155659	0.231107	0.080343	0.216505
GPR150	ENSG00000178015.4	protein_coding	NA	NA	NA	0.9996142590220597	-3.5259419831156196e-4	0.088976	0.172971	0.108127	0.341732	0.324688	0.195545
RP11-80A15.1	ENSG00000258744.1	antisense	NA	NA	NA	0.9999982833080391	-9.697823896486326e-6	0	0	0	0	0.67053	0
