## Supplemental Table 8 for "RNA-binding proteins regulate aldosterone homeostasis in human steroidogenic cells": 431050_file21

target	siRNA	stim	Well	OD_450	OD_540	OD_570	viability_24	viability_48	corrected	loganswer	conc	below	above	batch	predicted	residuals	Function	direction	rbp_siRNA
MSI2	s42756	unstim	A1	0.624	0.057	0.052	163	1313	0.567	1.794593581618339	44.566212004832096	FALSE	FALSE	A	60.51184210661239	-34.774511909528066	Translation	mixed	MSI2_s42756
MSI2	s42756	unstim	A2	0.634	0.05	0.045	147	1227	0.584	1.7346330090276258	36.53021743322168	FALSE	FALSE	A	33.45814426794851	-19.16364993887356	Translation	mixed	MSI2_s42756
MSI2	s42756	unstim	A3	0.637	0.049	0.044	162	1499	0.588	1.7205020000040927	34.792514537651854	FALSE	FALSE	A	58.82098599169592	-43.07028084281866	Translation	mixed	MSI2_s42756
MSI2	s42756	unstim	A4	0.597	0.049	0.044	157	1371	0.5479999999999999	1.8614878020963166	54.94326927237984	FALSE	FALSE	A	50.36670541711345	-15.529883438631375	Translation	mixed	MSI2_s42756
MSI2	s42756	unstim	A5	0.604	0.049	0.044	163	1517	0.5549999999999999	1.8368518954630941	50.93448842598484	FALSE	FALSE	A	60.51184210661239	-28.40623548837751	Translation	mixed	MSI2_s42756
MSI2	s42756	unstim	A6	0.608	0.054	0.049	167	1570	0.5539999999999999	1.840371807831599	51.493422492772865	FALSE	FALSE	A	67.27526656627839	-33.75901555715695	Translation	mixed	MSI2_s42756
NR5A1	s5392	unstim	C1	0.687	0.051	0.045	161	1469	0.636	1.549807459692968	17.71668316176353	FALSE	FALSE	A	57.13012987677945	-58.66818368481512	Transcription	down	NR5A1_s5392
NR5A1	s5392	unstim	C2	0.689	0.046	0.041	157	1407	0.6429999999999999	1.5246752428235613	15.722576262883667	FALSE	FALSE	A	50.36670541711345	-54.75057644812753	Transcription	down	NR5A1_s5392
NR5A1	s5392	unstim	C3	0.645	0.049	0.044	163	1623	0.596	1.6922072313982734	31.47850878365463	FALSE	FALSE	A	60.51184210661239	-47.8622151307077	Transcription	down	NR5A1_s5392
NR5A1	s5392	unstim	C4	0.653	0.047	0.042	165	1508	0.606	1.6567670748514085	27.620893007494086	FALSE	FALSE	A	63.89355433644539	-54.67568797465197	Transcription	down	NR5A1_s5392
NR5A1	s5392	unstim	C5	0.64	0.049	0.044	160	1499	0.591	1.7098968464098436	33.52502943067333	FALSE	FALSE	A	55.43927376186292	-41.38190888201345	Transcription	down	NR5A1_s5392
NR5A1	s5392	unstim	C6	0.699	0.049	0.043	172	1502	0.6499999999999999	1.4994625098143868	13.83473499194605	FALSE	FALSE	A	75.72954714086086	-78.80734572744304	Transcription	down	NR5A1_s5392
NR5A1	s5393	unstim	B1	0.649	0.052	0.045	211	2450	0.597	1.6886670146687006	31.078855059556727	FALSE	FALSE	A	141.67293562260414	-119.20243848161482	Transcription	down	NR5A1_s5393
NR5A1	s5393	unstim	B2	0.691	0.05	0.045	210	2660	0.6409999999999999	1.5318637754752409	16.28121417427742	FALSE	FALSE	A	139.98207950768767	-132.5221508330023	Transcription	down	NR5A1_s5393
NR5A1	s5393	unstim	B3	0.696	0.051	0.046	209	2438	0.6449999999999999	1.5174801396855688	15.172610859213403	FALSE	FALSE	A	138.2912233927712	-132.15282561417447	Transcription	down	NR5A1_s5393
NR5A1	s5393	unstim	B4	0.625	0.049	0.045	236	2707	0.576	1.7628670724096078	40.17620843614884	FALSE	FALSE	A	183.94433849551655	-147.05329845231918	Transcription	down	NR5A1_s5393
NR5A1	s5393	unstim	B5	0.674	0.049	0.044	234	2514	0.625	1.58915521168679	21.079982175439614	FALSE	FALSE	A	180.56262626568355	-163.1936676452447	Transcription	down	NR5A1_s5393
NR5A1	s5393	unstim	B6	0.675	0.047	0.041	294	3293	0.628	1.5784404845854034	20.133732669857448	FALSE	FALSE	A	282.01399316067324	-252.8156291843384	Transcription	down	NR5A1_s5393
ZFP36	s14978	unstim	E1	0.515	0.053	0.049	199	2199	0.462	2.1649487967891217	128.45155049394316	FALSE	FALSE	A	121.3826622436062	-4.094600640526089	Stability	mixed	ZFP36_s14978
ZFP36	s14978	unstim	E2	0.494	0.051	0.048	226	2756	0.443	2.2325960215614375	153.0936118075746	FALSE	FALSE	A	167.0357773463516	-19.356609741974857	Stability	mixed	ZFP36_s14978
ZFP36	s14978	unstim	E3	0.525	0.049	0.045	204	2421	0.47600000000000003	2.1153005873548256	112.65797594707179	FALSE	FALSE	A	129.83694281818867	-27.277817856856743	Stability	mixed	ZFP36_s14978
ZFP36	s14978	unstim	E4	0.468	0.047	0.044	232	2700	0.42100000000000004	2.311389466072566	187.07913786128847	FALSE	FALSE	A	177.18091403585055	5.761345108387885	Stability	mixed	ZFP36_s14978
ZFP36	s14978	unstim	E5	0.479	0.048	0.045	215	2436	0.431	2.2755064730365295	170.8357787942887	FALSE	FALSE	A	148.43636008227014	14.642771117549705	Stability	mixed	ZFP36_s14978
ZFP36	s14978	unstim	E6	0.523	0.052	0.048	243	2571	0.47100000000000003	2.1330149711754167	118.08709823701143	FALSE	FALSE	A	195.78033129993202	-79.48790838869962	Stability	mixed	ZFP36_s14978
ZFP36	s14979	unstim	D1	0.678	0.051	0.046	145	970	0.627	1.5820133757020445	20.44667450493763	FALSE	FALSE	A	30.076432038115513	-32.2913357993713	Stability	mixed	ZFP36_s14979
ZFP36	s14979	unstim	D2	0.692	0.052	0.047	142	895	0.6399999999999999	1.5354556305438278	16.563829320967425	FALSE	FALSE	A	25.003863693366043	-31.740395381665927	Stability	mixed	ZFP36_s14979
ZFP36	s14979	unstim	D3	0.7	0.055	0.05	144	1003	0.6449999999999999	1.5174801396855688	15.172610859213403	FALSE	FALSE	A	28.385575923199013	-36.08747091120366	Stability	mixed	ZFP36_s14979
ZFP36	s14979	unstim	D4	0.672	0.049	0.043	152	1147	0.623	1.5962919116347958	21.723323686429783	FALSE	FALSE	A	41.91242484253098	-41.360186355122124	Stability	mixed	ZFP36_s14979
ZFP36	s14979	unstim	D5	0.705	0.059	0.048	134	850	0.6459999999999999	1.5138800709442872	14.900836906464665	FALSE	FALSE	A	11.477014774034075	-21.579959525033807	Stability	mixed	ZFP36_s14979
ZFP36	s14979	unstim	D6	0.708	0.049	0.044	145	902	0.6589999999999999	1.4669157878385792	11.554320899771746	FALSE	FALSE	A	30.076432038115513	-41.18368940453718	Stability	mixed	ZFP36_s14979
BTG2	s15385	unstim	E1	0.512	0.052	0.048	180	2002	0.46	2.226191058799576	159.53724870139513	FALSE	FALSE	B	89.25639606019286	55.07173971087114	Stability	up	BTG2_s15385
BTG2	s15385	unstim	E2	0.428	0.052	0.049	193	2511	0.376	2.467462067943802	284.5971236535607	FALSE	FALSE	B	111.23752555410726	160.91854372244256	Stability	up	BTG2_s15385
BTG2	s15385	unstim	E3	0.422	0.048	0.045	204	2553	0.374	2.4734761422018874	288.6883833731168	FALSE	FALSE	B	129.83694281818867	148.75258956918825	Stability	up	BTG2_s15385
BTG2	s15385	unstim	E4	0.452	0.048	0.045	189	2479	0.404	2.384846289118858	233.77093968882966	FALSE	FALSE	B	104.47410109444127	116.004073893279	Stability	up	BTG2_s15385
BTG2	s15385	unstim	E5	0.452	0.049	0.046	182	2267	0.403	2.387750670479498	235.3986181581409	FALSE	FALSE	B	92.6381082900258	127.97725209983324	Stability	up	BTG2_s15385
BTG2	s15385	unstim	E6	0.449	0.059	0.056	185	2270	0.39	2.4258040847217464	257.7613890689047	FALSE	FALSE	B	97.71067663477533	145.9062374089214	Stability	up	BTG2_s15385
BTG2	s15386	unstim	D1	0.469	0.049	0.046	186	2148	0.42	2.338773728460552	209.3550990811173	FALSE	FALSE	B	99.4015327496918	96.02201888724218	Stability	up	BTG2_s15386
BTG2	s15386	unstim	D2	0.487	0.048	0.044	188	2263	0.439	2.28490623833739	183.90668223773434	FALSE	FALSE	B	102.7832449795248	67.61774497607551	Stability	up	BTG2_s15386
BTG2	s15386	unstim	D3	0.458	0.053	0.049	197	2283	0.405	2.381944995893137	232.15582352778443	FALSE	FALSE	B	118.00095001377326	102.56552946109886	Stability	up	BTG2_s15386
BTG2	s15386	unstim	D4	0.489	0.048	0.044	187	2239	0.441	2.27928114979953	181.42673876890157	FALSE	FALSE	B	101.09238886460827	66.61573004113464	Stability	up	BTG2_s15386
BTG2	s15386	unstim	D5	0.519	0.05	0.046	181	2181	0.46900000000000003	2.2012253603708043	150.13292833037977	FALSE	FALSE	B	90.94725217510933	44.18949080596394	Stability	up	BTG2_s15386
BTG2	s15386	unstim	D6	0.485	0.051	0.048	187	2333	0.434	2.2990040924691195	190.26501034350582	FALSE	FALSE	B	101.09238886460827	75.45400161573889	Stability	up	BTG2_s15386
CPEB4	s37201	unstim	B1	0.647	0.05	0.045	175	1992	0.597	1.844590617340276	61.11406146170677	FALSE	FALSE	B	80.80211548561033	-35.96180485935786	Stability	down	CPEB4_s37201
CPEB4	s37201	unstim	B2	0.536	0.048	0.044	192	2360	0.48800000000000004	2.1487807126237835	132.05353946185406	FALSE	FALSE	B	109.5466694391908	9.852888064627773	Stability	down	CPEB4_s37201
CPEB4	s37201	unstim	B3	0.527	0.048	0.044	184	2297	0.47900000000000004	2.1735872936849137	140.33344994299077	FALSE	FALSE	B	96.0198205198588	29.956226816899388	Stability	down	CPEB4_s37201
CPEB4	s37201	unstim	B4	0.493	0.048	0.044	188	2353	0.445	2.2680537265897507	176.5718943808937	FALSE	FALSE	B	102.7832449795248	60.282957119234865	Stability	down	CPEB4_s37201
CPEB4	s37201	unstim	B5	0.436	0.047	0.044	214	2582	0.389	2.4287552812635687	259.5789724395211	FALSE	FALSE	B	146.74550396735367	104.86389329667395	Stability	down	CPEB4_s37201
CPEB4	s37201	unstim	B6	0.523	0.056	0.052	195	2433	0.467	2.2067649752368257	152.17322524461605	FALSE	FALSE	B	114.61923778394026	25.538788245714194	Stability	down	CPEB4_s37201
CPEB4	s37202	unstim	A1	0.571	0.053	0.049	118	247	0.5179999999999999	2.0662661412932994	107.67976453080622	FALSE	FALSE	B	-15.576683064629833	94.84582464157748	Stability	down	CPEB4_s37202
CPEB4	s37202	unstim	A2	0.619	0.05	0.046	185	2015	0.569	1.924601435461813	75.2581329065978	FALSE	FALSE	B	97.71067663477533	-36.59701875338547	Stability	down	CPEB4_s37202
CPEB4	s37202	unstim	A3	0.714	0.051	0.045	158	1435	0.6629999999999999	1.6419317933624786	35.04198369712284	FALSE	FALSE	B	52.05756153202992	-36.90909754778019	Stability	down	CPEB4_s37202
CPEB4	s37202	unstim	A4	0.531	0.049	0.045	196	2302	0.48200000000000004	2.1653124742199292	137.51875930018906	FALSE	FALSE	B	116.31009389885673	9.40639376739538	Stability	down	CPEB4_s37202
CPEB4	s37202	unstim	A5	0.509	0.049	0.046	200	2395	0.46	2.226191058799576	159.53724870139513	FALSE	FALSE	B	123.07351835852273	25.513169033033996	Stability	down	CPEB4_s37202
CPEB4	s37202	unstim	A6	0.566	0.052	0.047	178	1994	0.5139999999999999	2.0772713492305064	110.66923526693907	FALSE	FALSE	B	85.87468383035986	9.159583344198811	Stability	down	CPEB4_s37202
ELAVL1	s4610	unstim	C1	0.489	0.049	0.045	191	2313	0.44	2.2820927207289827	182.66226629837826	FALSE	FALSE	B	107.85581332427427	61.93954343504386	Stability	up	ELAVL1_s4610
ELAVL1	s4610	unstim	C2	0.421	0.047	0.044	202	2567	0.374	2.4734761422018874	288.6883833731168	FALSE	FALSE	B	126.45523058835573	151.7084466369719	Stability	up	ELAVL1_s4610
ELAVL1	s4610	unstim	C3	0.422	0.048	0.044	207	2531	0.374	2.4734761422018874	288.6883833731168	FALSE	FALSE	B	134.9095111629382	144.31880396751265	Stability	up	ELAVL1_s4610
ELAVL1	s4610	unstim	C4	0.426	0.048	0.045	206	2673	0.378	2.4614643223372368	280.57300871813084	FALSE	FALSE	B	133.21865504802167	137.68135784641856	Stability	up	ELAVL1_s4610
ELAVL1	s4610	unstim	C5	0.425	0.048	0.045	212	2666	0.377	2.46446117295734	282.5767626788382	FALSE	FALSE	B	143.36379173752067	130.81754060377475	Stability	up	ELAVL1_s4610
ELAVL1	s4610	unstim	C6	0.429	0.05	0.047	215	2733	0.379	2.458471478523684	278.5856855225814	FALSE	FALSE	B	148.43636008227014	122.39267784584241	Stability	up	ELAVL1_s4610
PEG10	s23004	unstim	B1	0.647	0.049	0.044	182	1527	0.598	1.8975414639982364	60.97052053863054	FALSE	FALSE	C	92.6381082900258	-46.4508455196771	Localization	mixed	PEG10_s23004
PEG10	s23004	unstim	B2	0.646	0.048	0.043	186	1664	0.598	1.8975414639982364	60.97052053863054	FALSE	FALSE	C	99.4015327496918	-52.36255965524455	Localization	mixed	PEG10_s23004
PEG10	s23004	unstim	B3	0.679	0.05	0.045	181	1487	0.629	1.809461799834731	46.471554621568714	FALSE	FALSE	C	90.94725217510933	-59.47188290284711	Localization	mixed	PEG10_s23004
PEG10	s23004	unstim	B4	0.568	0.044	0.04	229	2205	0.5239999999999999	2.1038486889059613	108.99924555151185	FALSE	FALSE	C	172.10834569110108	-67.88476159971317	Localization	mixed	PEG10_s23004
PEG10	s23004	unstim	B5	0.646	0.038	0.033	215	2011	0.608	1.8693161774362943	56.000487226554924	FALSE	FALSE	C	148.43636008227014	-100.19252045018406	Localization	mixed	PEG10_s23004
PEG10	s23004	unstim	B6	0.715	0.042	0.035	208	1872	0.6729999999999999	1.680258027083216	29.877549467639344	FALSE	FALSE	C	136.60036727785467	-115.96995847185664	Localization	mixed	PEG10_s23004
PEG10	s23005	unstim	C1	0.488	0.054	0.05	227	2630	0.434	2.358559235659446	210.31412814888523	FALSE	FALSE	C	168.72663346126808	36.38597806544393	Localization	mixed	PEG10_s23005
PEG10	s23005	unstim	C2	0.423	0.045	0.042	343	3867	0.378	2.5256448197751955	317.4492442641637	FALSE	FALSE	C	364.8659427915815	-27.918615750733167	Localization	mixed	PEG10_s23005
PEG10	s23005	unstim	C3	0.382	0.049	0.048	318	3791	0.333	2.668138494669096	447.72068559985144	FALSE	FALSE	C	322.5945399186691	139.30103893225098	Localization	mixed	PEG10_s23005
PEG10	s23005	unstim	C4	0.376	0.047	0.045	350	4061	0.329	2.6812560612246488	462.00247917229916	FALSE	FALSE	C	376.7019355959969	106.28911942015938	Localization	mixed	PEG10_s23005
PEG10	s23005	unstim	C5	0.381	0.041	0.038	313	3849	0.34	2.645375393937601	423.9383904400648	FALSE	FALSE	C	314.1402593440866	122.9083864419237	Localization	mixed	PEG10_s23005
PEG10	s23005	unstim	C6	0.415	0.039	0.036	322	3801	0.376	2.531799970770008	322.2375340957755	FALSE	FALSE	C	329.3579643783351	7.906173292607641	Localization	mixed	PEG10_s23005
PELO	s28808	unstim	A1	0.678	0.05	0.045	191	1732	0.628	1.8123330449097903	46.89929885688193	FALSE	FALSE	C	107.85581332427427	-73.82342400645247	Translation	mixed	PELO_s28808
PELO	s28808	unstim	A2	0.6	0.045	0.04	199	1860	0.5549999999999999	2.0176764428166662	86.14021230922927	FALSE	FALSE	C	121.3826622436062	-46.40593882523998	Translation	mixed	PELO_s28808
PELO	s28808	unstim	A3	0.613	0.047	0.042	207	2083	0.566	1.987070309260852	79.05280484810218	FALSE	FALSE	C	134.9095111629382	-65.31677455750197	Translation	mixed	PELO_s28808
PELO	s28808	unstim	A4	0.505	0.046	0.042	237	2251	0.459	2.2865785399959853	175.44046292769275	FALSE	FALSE	C	185.63519461043302	-13.266972494667124	Translation	mixed	PELO_s28808
PELO	s28808	unstim	A5	0.581	0.044	0.039	221	1940	0.5369999999999999	2.067700851639859	98.85550498897446	FALSE	FALSE	C	158.58149677176914	-66.2050738911157	Translation	mixed	PELO_s28808
PELO	s28808	unstim	A6	0.564	0.042	0.038	241	2248	0.5219999999999999	2.109414962189497	110.63762696163161	FALSE	FALSE	C	192.39861907009902	-83.98152259629572	Translation	mixed	PELO_s28808
TRUB1	s44502	unstim	D1	0.354	0.046	0.044	316	3304	0.308	2.751533072944176	546.3160102454152	FALSE	FALSE	C	319.21282768883606	240.85222064559852	RNAmod	up	TRUB1_s44502
TRUB1	s44502	unstim	D2	0.35	0.045	0.043	366	4155	0.305	2.7617781468706055	559.7869056860782	FALSE	FALSE	C	403.75563343466087	180.4266893916685	RNAmod	up	TRUB1_s44502
TRUB1	s44502	unstim	D3	0.358	0.046	0.044	367	4254	0.312	2.7379558520893443	528.9464541531553	FALSE	FALSE	C	405.4464895495773	148.10830932485382	RNAmod	up	TRUB1_s44502
TRUB1	s44502	unstim	D4	0.35	0.045	0.043	345	4102	0.305	2.7617781468706055	559.7869056860782	FALSE	FALSE	C	368.24765502141446	211.46318860339755	RNAmod	up	TRUB1_s44502
TRUB1	s44502	unstim	D5	0.356	0.041	0.039	351	4123	0.315	2.7278337610745798	516.3458733672877	FALSE	FALSE	C	378.3927917109134	159.15458508125596	RNAmod	up	TRUB1_s44502
TRUB1	s44502	unstim	D6	0.334	0.044	0.042	358	4453	0.29000000000000004	2.8138419227509277	633.3773483712858	FALSE	FALSE	C	390.22878451532887	265.84056034801114	RNAmod	up	TRUB1_s44502
TRUB1	s44503	unstim	E1	0.489	0.049	0.045	244	2803	0.44	2.3411636716804116	201.3492438731475	FALSE	FALSE	C	197.4711874148485	2.2963087135445983	RNAmod	up	TRUB1_s44503
TRUB1	s44503	unstim	E2	0.328	0.047	0.045	387	4363	0.281	2.8457913970604274	683.104547062689	FALSE	FALSE	C	439.26361184790727	272.70783155655033	RNAmod	up	TRUB1_s44503
TRUB1	s44503	unstim	E3	0.339	0.046	0.044	388	4480	0.29300000000000004	2.8033137049920835	617.7761127485079	FALSE	FALSE	C	440.9544679628237	205.9014687084774	RNAmod	up	TRUB1_s44503
TRUB1	s44503	unstim	E4	0.344	0.042	0.041	375	4336	0.302	2.772077665575241	573.653528515595	FALSE	FALSE	C	418.9733384689093	180.99195541615865	RNAmod	up	TRUB1_s44503
TRUB1	s44503	unstim	E5	0.323	0.046	0.044	359	4187	0.277	2.8601730166540067	706.7107173715373	FALSE	FALSE	C	391.9196406302454	337.6960008143707	RNAmod	up	TRUB1_s44503
TRUB1	s44503	unstim	E6	0.317	0.046	0.044	368	4278	0.271	2.8819640961088946	744.0021051824201	FALSE	FALSE	C	407.1373456644938	361.6860318202268	RNAmod	up	TRUB1_s44503
AKAP1	s15665	unstim	C1	0.517	0.049	0.045	213	213	0.468	2.034527010026648	99.61157960919812	FALSE	FALSE	D	145.05464785243714	-53.62557099975716	Localization	down	AKAP1_s15665
AKAP1	s15665	unstim	C2	0.501	0.049	0.045	278	278	0.452	2.088116069165324	113.83122767603865	FALSE	FALSE	D	254.9602953220093	-135.47127763588742	Localization	down	AKAP1_s15665
AKAP1	s15665	unstim	C3	0.568	0.049	0.045	249	249	0.5189999999999999	1.865892162770766	64.77002516717846	FALSE	FALSE	D	205.92546798943096	-141.6725526618837	Localization	down	AKAP1_s15665
AKAP1	s15665	unstim	C4	0.546	0.049	0.045	241	241	0.49700000000000005	1.93834136881921	78.10123462453707	FALSE	FALSE	D	192.39861907009902	-116.51791493339026	Localization	down	AKAP1_s15665
AKAP1	s15665	unstim	C5	0.521	0.049	0.045	257	257	0.47200000000000003	2.021195342295141	96.33833547899819	FALSE	FALSE	D	219.4523169087629	-121.92767062119883	Localization	down	AKAP1_s15665
AKAP1	s15665	unstim	C6	0.582	0.05	0.046	240	240	0.5319999999999999	1.8231745940416741	57.89094054077829	FALSE	FALSE	D	190.7077629551825	-135.25028048325711	Localization	down	AKAP1_s15665
AKAP1	s15666	unstim	D1	0.512	0.052	0.049	203	203	0.46	2.0612661210989995	106.4874520835792	FALSE	FALSE	D	128.1460867032722	-31.970413186457492	Localization	down	AKAP1_s15666
AKAP1	s15666	unstim	D2	0.548	0.05	0.046	254	254	0.49800000000000005	1.9350409965757085	77.44437760947665	FALSE	FALSE	D	214.37974856401343	-136.38784288904483	Localization	down	AKAP1_s15666
AKAP1	s15666	unstim	D3	0.487	0.049	0.045	267	267	0.438	2.1354055638425415	127.92267851655446	FALSE	FALSE	D	236.3608780579279	-105.1226129225612	Localization	down	AKAP1_s15666
AKAP1	s15666	unstim	D4	0.511	0.048	0.045	262	262	0.463	2.0512265972641	103.85606442760245	FALSE	FALSE	D	227.90659748334537	-121.79958434205386	Localization	down	AKAP1_s15666
AKAP1	s15666	unstim	D5	0.522	0.051	0.048	255	255	0.47100000000000003	2.0245260177725943	97.14670466898812	FALSE	FALSE	D	216.07060467892995	-118.16344436342523	Localization	down	AKAP1_s15666
AKAP1	s15666	unstim	D6	0.522	0.049	0.045	260	260	0.47300000000000003	2.0178661227202586	95.53649140467715	FALSE	FALSE	D	224.52488525351242	-127.16330029719549	Localization	down	AKAP1_s15666
MBNL2	s19767	unstim	A1	0.63	0.05	0.046	199	199	0.58	1.664985642962923	37.573448001764824	FALSE	FALSE	D	121.3826622436062	-94.97270313270441	Splicing	down	MBNL2_s19767
MBNL2	s19767	unstim	A2	0.575	0.049	0.045	197	197	0.5259999999999999	1.8428868538127126	60.98137904296509	FALSE	FALSE	D	118.00095001377326	-68.6089150237205	Splicing	down	MBNL2_s19767
MBNL2	s19767	unstim	A3	0.547	0.049	0.045	207	207	0.49800000000000005	1.9350409965757085	77.44437760947665	FALSE	FALSE	D	134.9095111629382	-66.9252017961275	Splicing	down	MBNL2_s19767
MBNL2	s19767	unstim	A4	0.568	0.049	0.045	213	213	0.5189999999999999	1.865892162770766	64.77002516717846	FALSE	FALSE	D	145.05464785243714	-88.46712544177682	Splicing	down	MBNL2_s19767
MBNL2	s19767	unstim	A5	0.578	0.051	0.046	244	244	0.5269999999999999	1.8396012259615597	60.45647594553115	FALSE	FALSE	D	197.4711874148485	-138.59645921407173	Splicing	down	MBNL2_s19767
MBNL2	s19767	unstim	A6	0.564	0.05	0.045	252	252	0.5139999999999999	1.8823341378374894	67.6034308495586	FALSE	FALSE	D	210.99803633418043	-143.27293258117913	Splicing	down	MBNL2_s19767
MBNL2	s19768	unstim	B1	0.504	0.048	0.045	221	221	0.456	2.07467650572905	110.09860176412563	FALSE	FALSE	D	158.58149677176914	-54.96197711596454	Splicing	down	MBNL2_s19768
MBNL2	s19768	unstim	B2	0.519	0.048	0.044	244	244	0.47100000000000003	2.0245260177725943	97.14670466898812	FALSE	FALSE	D	197.4711874148485	-101.90623049061476	Splicing	down	MBNL2_s19768
MBNL2	s19768	unstim	B3	0.557	0.049	0.045	228	228	0.508	1.9020800008100012	71.15104422459984	FALSE	FALSE	D	170.41748957618455	-104.25503439273328	Splicing	down	MBNL2_s19768
MBNL2	s19768	unstim	B4	0.545	0.049	0.045	245	245	0.49600000000000005	1.9416426134047962	78.76327797414069	FALSE	FALSE	D	199.16204352976496	-121.76758571935403	Splicing	down	MBNL2_s19768
MBNL2	s19768	unstim	B5	0.563	0.049	0.045	234	234	0.5139999999999999	1.8823341378374894	67.6034308495586	FALSE	FALSE	D	180.56262626568355	-116.6702189711257	Splicing	down	MBNL2_s19768
MBNL2	s19768	unstim	B6	0.54	0.05	0.046	240	240	0.49000000000000005	1.9614697260652663	82.8471210706723	FALSE	FALSE	D	190.7077629551825	-110.29409995336314	Splicing	down	MBNL2_s19768
PNRC2	s31122	unstim	E1	0.474	0.049	0.046	217	217	0.425	2.1797087452962267	142.59152798157353	FALSE	FALSE	D	151.81807231210314	-16.557336762949184	Stability	mixed	PNRC2_s31122
PNRC2	s31122	unstim	E2	0.494	0.055	0.052	245	245	0.439	2.1320139448239064	126.86016709172044	FALSE	FALSE	D	199.16204352976496	-73.67069660177428	Stability	mixed	PNRC2_s31122
PNRC2	s31122	unstim	E3	0.504	0.057	0.052	244	244	0.447	2.104958795728577	118.67510053314942	FALSE	FALSE	D	197.4711874148485	-80.37783462645346	Stability	mixed	PNRC2_s31122
PNRC2	s31122	unstim	E4	0.479	0.049	0.046	237	237	0.43	2.1626210412901985	136.75583671227454	FALSE	FALSE	D	185.63519461043302	-51.95159871008533	Stability	mixed	PNRC2_s31122
PNRC2	s31122	unstim	E5	0.5	0.05	0.046	241	241	0.45	2.0948472522592345	115.74457185865559	FALSE	FALSE	D	192.39861907009902	-78.87457769927174	Stability	mixed	PNRC2_s31122
PNRC2	s31122	unstim	E6	0.47	0.049	0.045	240	240	0.421	2.1934245105197108	147.44464102752428	FALSE	FALSE	D	190.7077629551825	-45.696579996511154	Stability	mixed	PNRC2_s31122
HNRNPL	s6740	unstim	C1	0.414	0.047	0.044	371	3719	0.367	2.5843807715961797	370.33849206158214	FALSE	FALSE	D	412.2099140092433	-16.411366902286716	Splicing	mixed	HNRNPL_s6740
HNRNPL	s6740	unstim	C2	0.384	0.046	0.043	390	4132	0.338	2.710583860827752	499.84601325865	FALSE	FALSE	D	444.33618019265674	85.01551215083575	Splicing	mixed	HNRNPL_s6740
HNRNPL	s6740	unstim	C3	0.412	0.046	0.043	441	4654	0.366	2.5886996209585127	374.1766755341941	FALSE	FALSE	D	530.5698420533979	-116.02818080210486	Splicing	mixed	HNRNPL_s6740
HNRNPL	s6740	unstim	C4	0.437	0.047	0.043	406	4287	0.39	2.485687050324234	292.27046009195703	FALSE	FALSE	D	471.3898780313206	-146.2068975581269	Splicing	mixed	HNRNPL_s6740
HNRNPL	s6740	unstim	C5	0.462	0.047	0.044	381	3947	0.41500000000000004	2.379781258433721	226.05718031572493	FALSE	FALSE	D	429.1184751584082	-175.4719639870625	Splicing	mixed	HNRNPL_s6740
HNRNPL	s6740	unstim	C6	0.434	0.047	0.044	365	3763	0.387	2.498491050262511	301.42562414827086	FALSE	FALSE	D	402.06477731974434	-76.4566636122469	Splicing	mixed	HNRNPL_s6740
HNRNPL	s6741	unstim	D1	0.444	0.047	0.044	388	3833	0.397	2.4558909141389473	271.98196680699147	FALSE	FALSE	D	440.9544679628237	-139.892677233039	Splicing	mixed	HNRNPL_s6741
HNRNPL	s6741	unstim	D2	0.413	0.057	0.054	378	3781	0.356	2.6320169616514315	414.85993822926486	FALSE	FALSE	D	424.04590681365875	17.764579528152986	Splicing	mixed	HNRNPL_s6741
HNRNPL	s6741	unstim	D3	0.477	0.047	0.044	397	4110	0.43	2.3169095286315646	193.74281232469653	FALSE	FALSE	D	456.1721729970722	-231.4331885203607	Splicing	mixed	HNRNPL_s6741
HNRNPL	s6741	unstim	D4	0.446	0.043	0.04	400	4335	0.403	2.430439919929412	255.72093863548585	FALSE	FALSE	D	461.2447413418217	-173.88884781124696	Splicing	mixed	HNRNPL_s6741
HNRNPL	s6741	unstim	D5	0.519	0.046	0.042	390	4242	0.47300000000000003	2.1393985184048776	124.14206100044996	FALSE	FALSE	D	444.33618019265674	-290.6884401073642	Splicing	mixed	HNRNPL_s6741
HNRNPL	s6741	unstim	D6	0.395	0.045	0.042	397	4233	0.35000000000000003	2.6581204080970084	441.4089032936326	FALSE	FALSE	D	456.1721729970722	16.23290244857536	Splicing	mixed	HNRNPL_s6741
MBNL1	s8553	unstim	A1	0.571	0.049	0.044	364	3597	0.5219999999999999	1.941876322294151	73.76814368458359	FALSE	FALSE	D	400.3739212048278	-302.63621554204224	Splicing	mixed	MBNL1_s8553
MBNL1	s8553	unstim	A2	0.393	0.046	0.043	355	3594	0.34700000000000003	2.671204111890142	455.32844945161276	FALSE	FALSE	D	385.1562161705794	92.22544703001357	Splicing	mixed	MBNL1_s8553
MBNL1	s8553	unstim	A3	0.429	0.046	0.043	402	3959	0.383	2.515595134427114	314.0842531891837	FALSE	FALSE	D	464.6264535716546	-118.48139032533277	Splicing	mixed	MBNL1_s8553
MBNL1	s8553	unstim	A4	0.391	0.044	0.041	184	429	0.34700000000000003	2.671204111890142	455.32844945161276	FALSE	FALSE	D	96.0198205198588	344.95122632552136	Splicing	mixed	MBNL1_s8553
MBNL1	s8553	unstim	A5	0.443	0.047	0.043	474	4532	0.396	2.460140678626906	274.79126655965223	FALSE	FALSE	D	586.3680938456423	-264.1852313950781	Splicing	mixed	MBNL1_s8553
MBNL1	s8553	unstim	A6	0.368	0.046	0.043	424	4131	0.322	2.781072893650215	590.3446872022284	FALSE	FALSE	D	501.82528809981756	125.264615942091	Splicing	mixed	MBNL1_s8553
MBNL1	s8555	unstim	B1	0.466	0.047	0.044	359	3701	0.41900000000000004	2.362966644727492	216.95168322620177	FALSE	FALSE	D	391.9196406302454	-152.06303333096486	Splicing	mixed	MBNL1_s8555
MBNL1	s8555	unstim	B2	0.371	0.044	0.042	358	3632	0.327	2.758978579380335	560.3828261402703	FALSE	FALSE	D	390.22878451532887	192.8460381169955	Splicing	mixed	MBNL1_s8555
MBNL1	s8555	unstim	B3	0.356	0.045	0.043	478	4828	0.311	2.829894946316291	662.2141343135843	FALSE	FALSE	D	593.1315183053082	117.32592222328654	Splicing	mixed	MBNL1_s8555
MBNL1	s8555	unstim	B4	0.368	0.045	0.042	449	4428	0.323	2.776649172535484	584.2230675979532	FALSE	FALSE	D	544.0966909727299	82.19478299051933	Splicing	mixed	MBNL1_s8555
MBNL1	s8555	unstim	B5	0.396	0.046	0.043	433	4253	0.35000000000000003	2.6581204080970084	441.4089032936326	FALSE	FALSE	D	517.0429931340659	-36.97252477153151	Splicing	mixed	MBNL1_s8555
MBNL1	s8555	unstim	B6	0.325	0.044	0.042	414	4281	0.281	2.96456708868462	907.9469324528264	FALSE	FALSE	D	484.9167269506526	457.6461465316076	Splicing	mixed	MBNL1_s8555
PNRC2	s31123	unstim	E1	0.399	0.047	0.044	421	4029	0.35200000000000004	2.649409798225686	432.37164626062844	FALSE	FALSE	D	496.7527197550681	-28.274639397833447	Stability	mixed	PNRC2_s31123
PNRC2	s31123	unstim	E2	0.399	0.046	0.043	449	4543	0.35300000000000004	2.645058044481755	427.92414849484607	FALSE	FALSE	D	544.0966909727299	-74.1041361125878	Stability	mixed	PNRC2_s31123
PNRC2	s31123	unstim	E3	0.439	0.047	0.044	479	4841	0.392	2.477162477126816	286.3231570473072	FALSE	FALSE	D	594.8223744202248	-260.0429835768825	Stability	mixed	PNRC2_s31123
PNRC2	s31123	unstim	E4	0.464	0.047	0.044	422	4466	0.41700000000000004	2.3713694955635454	221.45795299414004	FALSE	FALSE	D	498.4435758699845	-240.66626119821362	Stability	mixed	PNRC2_s31123
PNRC2	s31123	unstim	E5	0.411	0.047	0.044	407	4189	0.364	2.5973443303014476	381.9748909858619	FALSE	FALSE	D	473.08073414623715	-57.9803951981139	Stability	mixed	PNRC2_s31123
PNRC2	s31123	unstim	E6	0.343	0.046	0.044	440	4455	0.29700000000000004	2.8924627807291277	766.9562144230994	FALSE	FALSE	D	528.8789859384815	278.2292866206922	Stability	mixed	PNRC2_s31123
ELAVL1	s4610e	unstim	A1	0.722	0.05	0.045	159	340	0.6719999999999999	1.7292141710892588	35.99112948849519	FALSE	FALSE	E	53.74841764694645	-37.43788029029973	Stability	up	ELAVL1_s4610e
ELAVL1	s4610e	unstim	A2	0.717	0.05	0.044	194	2691	0.6669999999999999	1.7442057759700607	37.87389117506655	FALSE	FALSE	E	112.92838166902374	-87.2826172899434	Stability	up	ELAVL1_s4610e
ELAVL1	s4610e	unstim	A3	0.536	0.047	0.043	201	2968	0.48900000000000005	2.2610892993764495	164.81211148535317	FALSE	FALSE	E	124.7643744734392	29.310103283100204	Stability	up	ELAVL1_s4610e
ELAVL1	s4610e	unstim	A4	0.524	0.047	0.044	213	3202	0.47700000000000004	2.2963551127503536	180.24371700477153	FALSE	FALSE	E	145.05464785243714	27.00656639581625	Stability	up	ELAVL1_s4610e
ELAVL1	s4610e	unstim	A5	0.502	0.046	0.042	262	4045	0.456	2.3586580278887364	210.76501314221323	FALSE	FALSE	E	227.90659748334537	-14.890635627443084	Stability	up	ELAVL1_s4610e
ELAVL1	s4610e	unstim	A6	0.499	0.045	0.041	255	3817	0.454	2.3646355849777705	213.9301293203849	FALSE	FALSE	E	216.07060467892995	-1.3800197120284459	Stability	up	ELAVL1_s4610e
HNRNPL	s6740	unstim	B1	0.474	0.046	0.043	203	3176	0.428	2.4431509100066693	259.81342996690927	FALSE	FALSE	E	128.1460867032722	121.35556469687258	Splicing	mixed	HNRNPL_s6740
HNRNPL	s6740	unstim	B2	0.484	0.047	0.043	219	3651	0.437	2.4157936583742945	242.87659562543647	FALSE	FALSE	E	155.19978454193614	80.77187381313003	Splicing	mixed	HNRNPL_s6740
HNRNPL	s6740	unstim	B3	0.491	0.047	0.043	234	4100	0.444	2.3946503175269704	230.49849022588296	FALSE	FALSE	E	180.56262626568355	46.22484040519865	Splicing	mixed	HNRNPL_s6740
HNRNPL	s6740	unstim	B4	0.53	0.047	0.043	233	3909	0.48300000000000004	2.278694631070072	172.359237509674	FALSE	FALSE	E	178.87177015076702	-10.436483777118434	Splicing	mixed	HNRNPL_s6740
HNRNPL	s6740	unstim	B5	0.532	0.048	0.043	236	4043	0.48400000000000004	2.2757566851670137	171.0784237936677	FALSE	FALSE	E	183.94433849551655	-16.15108309480034	Splicing	mixed	HNRNPL_s6740
HNRNPL	s6740	unstim	B6	0.541	0.048	0.044	237	3893	0.49300000000000005	2.249381116071881	159.9597453707751	FALSE	FALSE	E	185.63519461043302	-28.747690051584783	Splicing	mixed	HNRNPL_s6740
PEG10	s23005	unstim	C1	0.522	0.047	0.043	196	2738	0.47500000000000003	2.302254874293024	182.94990822228596	FALSE	FALSE	E	116.31009389885673	54.837542689492274	Localization	mixed	PEG10_s23005
PEG10	s23005	unstim	C2	0.545	0.048	0.044	208	3079	0.49700000000000005	2.2376945450209376	155.2450490320393	FALSE	FALSE	E	136.60036727785467	9.397541092543324	Localization	mixed	PEG10_s23005
PEG10	s23005	unstim	C3	0.542	0.05	0.046	218	4020	0.49200000000000005	2.252306090533306	161.15974798271773	FALSE	FALSE	E	153.5089284270196	0.5329547043031706	Localization	mixed	PEG10_s23005
PEG10	s23005	unstim	C4	0.539	0.048	0.044	216	3902	0.49100000000000005	2.2552324338427474	162.36842717956915	FALSE	FALSE	E	150.1272161971866	4.697490968938317	Localization	mixed	PEG10_s23005
PEG10	s23005	unstim	C5	0.57	0.048	0.044	217	3775	0.5219999999999999	2.1650710069773633	128.62666050065243	FALSE	FALSE	E	151.81807231210314	-30.522204243870284	Localization	mixed	PEG10_s23005
PEG10	s23005	unstim	C6	0.572	0.048	0.044	228	3920	0.5239999999999999	2.1592871653713614	126.69195718741297	FALSE	FALSE	E	170.41748957618455	-48.71412142992017	Localization	mixed	PEG10_s23005
TRUB1	s44503	unstim	D1	0.45	0.047	0.043	215	3467	0.403	2.520278971556219	313.7289283529307	FALSE	FALSE	E	148.43636008227014	157.53592067619175	RNAmod	up	TRUB1_s44503
TRUB1	s44503	unstim	D2	0.471	0.049	0.045	255	4238	0.422	2.4615036204582554	271.7884288438228	FALSE	FALSE	E	216.07060467892995	56.47827981140948	RNAmod	up	TRUB1_s44503
TRUB1	s44503	unstim	D3	0.442	0.047	0.043	273	5197	0.395	2.5453503851262265	333.42000635330834	FALSE	FALSE	E	246.50601474742683	91.50714371084156	RNAmod	up	TRUB1_s44503
TRUB1	s44503	unstim	D4	0.494	0.046	0.043	236	4524	0.448	2.3826184318512698	223.71899047634167	FALSE	FALSE	E	183.94433849551655	36.489483587873636	RNAmod	up	TRUB1_s44503
TRUB1	s44503	unstim	D5	0.489	0.046	0.043	236	4491	0.443	2.3976638778701815	232.22613141590713	FALSE	FALSE	E	183.94433849551655	44.996624527439096	RNAmod	up	TRUB1_s44503
TRUB1	s44503	unstim	D6	0.492	0.047	0.043	246	4590	0.445	2.391639011789898	228.78407476377205	FALSE	FALSE	E	200.8528996446815	26.77528253638544	RNAmod	up	TRUB1_s44503
ZFP36L1	s2089	unstim	A7	0.519	0.048	NA	166	3161	0.471	2.267725428	185.2360144	FALSE	FALSE	K	65.58441045136192	101.46150488396204	Stability	up	ZFP36L1_s2089
ZFP36L1	s2089	unstim	A8	0.572	0.049	NA	173	3214	0.523	2.119745034	131.7483041	FALSE	FALSE	K	77.42040325577739	37.62829484671905	Stability	up	ZFP36L1_s2089
ZFP36L1	s2089	unstim	A9	0.517	0.047	NA	169	3100	0.47	2.270627866	186.478113	FALSE	FALSE	K	70.65697879611139	98.26981788228649	Stability	up	ZFP36L1_s2089
ZFP36L1	s2089	unstim	A10	0.551	0.048	NA	163	2864	0.503	2.176060268	149.9892965	FALSE	FALSE	K	60.51184210661239	70.64857258563767	Stability	up	ZFP36L1_s2089
ZFP36L1	s2089	unstim	A11	0.526	0.048	NA	174	3156	0.478	2.247478357	176.7984108	FALSE	FALSE	K	79.11125937069386	81.20047301282719	Stability	up	ZFP36L1_s2089
ZFP36L1	s2089	unstim	A12	0.587	0.049	NA	183	3274	0.538	2.077864264	119.6366557	FALSE	FALSE	K	94.32896440494233	10.737361107800453	Stability	up	ZFP36L1_s2089
ZFP36L1	s2091	unstim	B7	0.502	0.047	NA	173	3607	0.455	2.314487438	206.2943994	FALSE	FALSE	K	77.42040325577739	112.17439014671903	Stability	up	ZFP36L1_s2091
ZFP36L1	s2091	unstim	B8	0.532	0.048	NA	175	3638	0.484	2.230216743	169.9091407	FALSE	FALSE	K	80.80211548561033	72.83327437893536	Stability	up	ZFP36L1_s2091
ZFP36L1	s2091	unstim	B9	0.536	0.048	NA	166	3110	0.488	2.218753946	165.4832137	FALSE	FALSE	K	65.58441045136192	81.70870418396204	Stability	up	ZFP36L1_s2091
ZFP36L1	s2091	unstim	B10	0.585	0.048	NA	173	3285	0.537	2.080648663	120.4061481	FALSE	FALSE	K	77.42040325577739	26.286138846719034	Stability	up	ZFP36L1_s2091
ZFP36L1	s2091	unstim	B11	0.529	0.048	NA	169	3352	0.481	2.238837184	173.3154118	FALSE	FALSE	K	70.65697879611139	85.10711668228647	Stability	up	ZFP36L1_s2091
ZFP36L1	s2091	unstim	B12	0.547	0.048	NA	154	2630	0.499	2.187402807	153.9581935	FALSE	FALSE	K	45.29413707236398	87.91882639066435	Stability	up	ZFP36L1_s2091
ZFP36L2	s2092	unstim	C7	0.496	0.048	NA	162	3321	0.448	2.335177598	216.3603113	FALSE	FALSE	K	58.82098599169592	138.49751591952952	Stability	up	ZFP36L2_s2092
ZFP36L2	s2092	unstim	C8	0.527	0.048	NA	162	3181	0.479	2.244595622	175.6287546	FALSE	FALSE	K	58.82098599169592	97.7659592195295	Stability	up	ZFP36L2_s2092
ZFP36L2	s2092	unstim	C9	0.492	0.048	NA	179	3592	0.444	2.347069058	222.3663453	FALSE	FALSE	K	87.56553994527633	119.3787648433679	Stability	up	ZFP36L2_s2092
ZFP36L2	s2092	unstim	C10	0.545	0.048	NA	171	3560	0.497	2.193085226	155.9858581	FALSE	FALSE	K	74.03869102594439	64.82170591450277	Stability	up	ZFP36L2_s2092
ZFP36L2	s2092	unstim	C11	0.551	0.049	NA	182	3421	0.502	2.178893174	150.9708756	FALSE	FALSE	K	92.6381082900258	43.549509541692345	Stability	up	ZFP36L2_s2092
ZFP36L2	s2092	unstim	C12	0.554	0.048	NA	171	2887	0.506	2.167572139	147.0862714	FALSE	FALSE	K	74.03869102594439	55.92211921450275	Stability	up	ZFP36L2_s2092
ZFP36L2	s2094	unstim	D7	0.551	0.048	NA	150	2586	0.503	2.176060268	149.9892965	FALSE	FALSE	K	38.53071261269798	89.86164352623177	Stability	up	ZFP36L2_s2094
ZFP36L2	s2094	unstim	D8	0.596	0.049	NA	145	2231	0.547	2.052845542	112.9394171	FALSE	FALSE	K	30.076432038115513	60.20140679569108	Stability	up	ZFP36L2_s2094
ZFP36L2	s2094	unstim	D9	0.566	0.05	NA	165	2940	0.516	2.139386006	137.8434094	FALSE	FALSE	K	63.89355433644539	55.54682841785395	Stability	up	ZFP36L2_s2094
ZFP36L2	s2094	unstim	D10	0.568	0.048	NA	156	2642	0.52	2.128154234	134.3241912	FALSE	FALSE	K	48.67584930219698	65.32896702288062	Stability	up	ZFP36L2_s2094
ZFP36L2	s2094	unstim	D11	0.541	0.049	NA	166	2821	0.492	2.20732531	161.1852546	FALSE	FALSE	K	65.58441045136192	77.41074508396206	Stability	up	ZFP36L2_s2094
ZFP36L2	s2094	unstim	D12	0.588	0.048	NA	159	2379	0.54	2.072298353	118.1131775	FALSE	FALSE	K	53.74841764694645	44.68416772120507	Stability	up	ZFP36L2_s2094
MSI2	s42756	stim	A7	0.378	0.048	0.045	174	1443	0.33	2.644721918115237	423.5388681810317	FALSE	FALSE	A	991.7903755033531	-560.4142778236607	Translation	mixed	MSI2_s42756
MSI2	s42756	stim	A8	0.301	0.043	0.042	176	1569	0.258	2.9202520834908725	814.497774342066	FALSE	FALSE	A	1016.6006845689453	-194.4418925263326	Translation	mixed	MSI2_s42756
MSI2	s42756	stim	A9	0.36	0.046	0.043	166	1431	0.314	2.70490211229918	489.1275191670604	FALSE	FALSE	A	892.5491392409835	-394.8795433826159	Translation	mixed	MSI2_s42756
MSI2	s42756	stim	A10	0.36	0.045	0.043	177	1409	0.315	2.701124637187902	484.73784743564204	FALSE	FALSE	A	1029.0058391017415	-536.6950798646216	Translation	mixed	MSI2_s42756
MSI2	s42756	stim	A11	0.273	0.045	0.044	179	1667	0.22800000000000004	3.039061951073132	1076.363498736425	FALSE	FALSE	A	1053.8161481673337	29.944050572418504	Translation	mixed	MSI2_s42756
MSI2	s42756	stim	A12	0.346	0.046	0.044	171	1434	0.3	2.7580235486887847	555.078161531162	FALSE	FALSE	A	954.5749119049642	-391.39520317787196	Translation	mixed	MSI2_s42756
NR5A1	s5392	stim	C7	0.512	0.046	0.042	177	1706	0.466	2.1507480430930097	123.74833529148744	FALSE	FALSE	A	1029.0058391017415	-897.6845920087761	Transcription	down	NR5A1_s5392
NR5A1	s5392	stim	C8	0.456	0.046	0.043	179	1677	0.41000000000000003	2.3510031968448053	206.64091517187086	FALSE	FALSE	A	1053.8161481673337	-839.7785329921359	Transcription	down	NR5A1_s5392
NR5A1	s5392	stim	C9	0.478	0.045	0.04	183	1651	0.433	2.2683438108838003	167.7510270413494	FALSE	FALSE	A	1103.4367662985183	-928.6414628501433	Transcription	down	NR5A1_s5392
NR5A1	s5392	stim	C10	0.441	0.049	0.047	188	1764	0.392	2.416179060693194	242.97390057673374	FALSE	FALSE	A	1165.4625389624994	-915.8848914741169	Transcription	down	NR5A1_s5392
NR5A1	s5392	stim	C11	0.517	0.052	0.048	186	1480	0.465	2.15429701030334	124.90935986173405	FALSE	FALSE	A	1140.652229896907	-1008.9629113253737	Transcription	down	NR5A1_s5392
NR5A1	s5392	stim	C12	0.552	0.048	0.044	177	1423	0.504	2.0163855038173604	86.09605029760426	FALSE	FALSE	A	1029.0058391017415	-935.3368770026594	Transcription	down	NR5A1_s5392
NR5A1	s5393	stim	B7	0.637	0.042	0.036	280	3208	0.595	1.6957466626357085	31.881343895174975	FALSE	FALSE	A	2306.7367559797467	-2276.3574078878582	Transcription	down	NR5A1_s5393
NR5A1	s5393	stim	B8	0.639	0.044	0.038	258	3028	0.595	1.6957466626357085	31.881343895174975	FALSE	FALSE	A	2033.823356258231	-2001.505678386684	Transcription	down	NR5A1_s5393
NR5A1	s5393	stim	B9	0.65	0.054	0.049	267	3175	0.596	1.6922072313982734	31.47850878365463	FALSE	FALSE	A	2145.4697470533965	-2114.3478573850484	Transcription	down	NR5A1_s5393
NR5A1	s5393	stim	B10	0.658	0.047	0.042	256	2882	0.611	1.6390124730035849	25.80350924766164	FALSE	FALSE	A	2009.0130471926386	-1982.5969921704545	Transcription	down	NR5A1_s5393
NR5A1	s5393	stim	B11	0.662	0.048	0.043	254	2743	0.614	1.6283474561785325	24.74701263065077	FALSE	FALSE	A	1984.2027381270464	-1958.6669679237225	Transcription	down	NR5A1_s5393
NR5A1	s5393	stim	B12	0.641	0.05	0.045	239	2531	0.591	1.7098968464098436	33.52502943067333	FALSE	FALSE	A	1798.125420135104	-1762.4900446456263	Transcription	down	NR5A1_s5393
ZFP36	s14978	stim	E7	0.207	0.044	0.043	249	2692	0.16299999999999998	3.3063247780725753	2006.7836882785573	FALSE	FALSE	A	1922.1769654630652	85.83600988354237	Stability	mixed	ZFP36_s14978
ZFP36	s14978	stim	E8	0.222	0.036	0.035	222	2448	0.186	3.210089053643676	1604.3937605084454	FALSE	FALSE	A	1587.2377930775688	20.764113773962322	Stability	mixed	ZFP36_s14978
ZFP36	s14978	stim	E9	0.193	0.036	0.034	256	2677	0.157	3.3317534287285255	2128.8624576799616	FALSE	FALSE	A	2009.0130471926386	120.46195626184561	Stability	mixed	ZFP36_s14978
ZFP36	s14978	stim	E10	0.197	0.04	0.039	275	2634	0.157	3.3317534287285255	2128.8624576799616	FALSE	FALSE	A	2244.7109833157656	-116.90999194371364	Stability	mixed	ZFP36_s14978
ZFP36	s14978	stim	E11	0.215	0.045	0.044	252	2535	0.16999999999999998	3.2768301750283357	1873.8548590418413	FALSE	FALSE	A	1959.392429061454	-84.57260064878858	Stability	mixed	ZFP36_s14978
ZFP36	s14978	stim	E12	0.19	0.042	0.041	258	2237	0.148	3.3701578002542227	2327.3318132024187	FALSE	FALSE	A	2033.823356258231	293.94479092055974	Stability	mixed	ZFP36_s14978
ZFP36	s14979	stim	D7	0.463	0.045	0.041	147	937	0.41800000000000004	2.3221779263912974	192.23106864998923	FALSE	FALSE	A	656.8512031178564	-454.4040456941276	Stability	mixed	ZFP36_s14979
ZFP36	s14979	stim	D8	0.491	0.044	0.04	149	1041	0.447	2.2183260591021825	147.5713232512398	FALSE	FALSE	A	681.6615121834486	-524.0503119566201	Stability	mixed	ZFP36_s14979
ZFP36	s14979	stim	D9	0.417	0.041	0.037	156	1134	0.376	2.474519015591606	280.4588826054561	FALSE	FALSE	A	768.4975939130218	-478.6155756255049	Stability	mixed	ZFP36_s14979
ZFP36	s14979	stim	D10	0.472	0.048	0.044	156	935	0.424	2.3006120774773264	182.05870519800985	FALSE	FALSE	A	768.4975939130218	-577.015753032951	Stability	mixed	ZFP36_s14979
ZFP36	s14979	stim	D11	0.604	0.054	0.049	144	852	0.5499999999999999	1.8544497148101364	53.77472855939703	FALSE	FALSE	A	619.6357395194677	-555.3806044891054	Stability	mixed	ZFP36_s14979
ZFP36	s14979	stim	D12	0.496	0.047	0.043	150	923	0.449	2.2111970181481775	144.87970655898954	FALSE	FALSE	A	694.0666667162448	-539.235189080742	Stability	mixed	ZFP36_s14979
BTG2	s15385	stim	E7	0.155	0.044	0.043	191	2332	0.111	3.6248032328361037	4206.250674030289	FALSE	TRUE	B	1202.6780025608878	3009.9121006838236	Stability	up	BTG2_s15385
BTG2	s15385	stim	E8	0.186	0.045	0.044	173	2278	0.14100000000000001	3.421667405369811	2631.5817034451534	FALSE	FALSE	B	979.3852209705569	1660.1218178723757	Stability	up	BTG2_s15385
BTG2	s15385	stim	E9	0.174	0.046	0.046	179	2140	0.128	3.505009927799354	3190.1640365718417	FALSE	FALSE	B	1053.8161481673337	2143.744588407835	Stability	up	BTG2_s15385
BTG2	s15385	stim	E10	0.207	0.045	0.044	167	1990	0.16199999999999998	3.299231177266818	1982.9290676633473	FALSE	FALSE	B	904.9542937737797	1086.4287446817993	Stability	up	BTG2_s15385
BTG2	s15385	stim	E11	0.199	0.045	0.044	178	2046	0.15400000000000003	3.344276928485773	2200.608919890161	FALSE	FALSE	B	1041.4109936345376	1166.6827321580258	Stability	up	BTG2_s15385
BTG2	s15385	stim	E12	0.206	0.047	0.046	174	1758	0.15899999999999997	3.315908770140741	2060.902331799261	FALSE	FALSE	B	991.7903755033531	1076.9491857946118	Stability	up	BTG2_s15385
BTG2	s15386	stim	D7	0.187	0.044	0.043	210	2617	0.14300000000000002	3.4093974513976852	2558.027839067073	FALSE	FALSE	B	1438.3759386840147	1124.3173175150482	Stability	up	BTG2_s15386
BTG2	s15386	stim	D8	0.197	0.046	0.045	197	2445	0.15100000000000002	3.36165586719368	2290.814689167174	FALSE	FALSE	B	1277.1089297576646	1019.5165532294797	Stability	up	BTG2_s15386
BTG2	s15386	stim	D9	0.196	0.051	0.05	191	2233	0.14500000000000002	3.3972645566990423	2487.310608537754	FALSE	FALSE	B	1202.6780025608878	1290.9720351912888	Stability	up	BTG2_s15386
BTG2	s15386	stim	D10	0.187	0.044	0.043	182	2191	0.14300000000000002	3.4093974513976852	2558.027839067073	FALSE	FALSE	B	1091.0316117657221	1474.1286096074514	Stability	up	BTG2_s15386
BTG2	s15386	stim	D11	0.191	0.045	0.044	185	2061	0.14600000000000002	3.39124847402341	2452.971463951293	FALSE	FALSE	B	1128.2470753641105	1331.5924531960572	Stability	up	BTG2_s15386
BTG2	s15386	stim	D12	0.154	0.045	0.044	196	2218	0.109	3.63982629668066	4354.608554228162	FALSE	TRUE	B	1264.7037752248684	3095.803678722339	Stability	up	BTG2_s15386
CPEB4	s37201	stim	B7	0.245	0.045	0.043	198	2473	0.2	3.106925280579385	1270.357008895067	FALSE	FALSE	B	1289.5140842904607	-13.434387474498749	Stability	down	CPEB4_s37201
CPEB4	s37201	stim	B8	0.359	0.046	0.044	172	2021	0.313	2.6664757210553827	455.1506527422179	FALSE	FALSE	B	966.9800664377603	-503.81597239868756	Stability	down	CPEB4_s37201
CPEB4	s37201	stim	B9	0.286	0.048	0.046	184	2257	0.238	2.9417194405579346	865.6145083313162	FALSE	FALSE	B	1115.8419208313144	-243.27124199204786	Stability	down	CPEB4_s37201
CPEB4	s37201	stim	B10	0.263	0.045	0.043	188	2262	0.21800000000000003	3.025871422249779	1052.5770774248313	FALSE	FALSE	B	1165.4625389624994	-106.28171462601938	Stability	down	CPEB4_s37201
CPEB4	s37201	stim	B11	0.335	0.046	0.044	182	1792	0.28900000000000003	2.748909794614119	552.127255913418	FALSE	FALSE	B	1091.0316117657221	-531.7719735462031	Stability	down	CPEB4_s37201
CPEB4	s37201	stim	B12	0.33	0.046	0.044	189	1540	0.28400000000000003	2.766668714605906	575.5399694467412	FALSE	FALSE	B	1177.8676934952955	-595.8120830359809	Stability	down	CPEB4_s37201
CPEB4	s37202	stim	A7	0.369	0.058	0.055	189	2138	0.311	2.673180249007288	462.36864134672817	FALSE	FALSE	B	1177.8676934952955	-708.9834111359941	Stability	down	CPEB4_s37202
CPEB4	s37202	stim	A8	0.327	0.046	0.043	185	2014	0.281	2.7774295899258745	590.1996177057595	FALSE	FALSE	B	1128.2470753641105	-531.1793930494763	Stability	down	CPEB4_s37202
CPEB4	s37202	stim	A9	0.289	0.045	0.043	189	2194	0.244	2.917534364017845	818.2507481639545	FALSE	FALSE	B	1177.8676934952955	-353.1013043187676	Stability	down	CPEB4_s37202
CPEB4	s37202	stim	A10	0.321	0.051	0.046	188	2062	0.27	2.817599526340889	648.2474749290817	FALSE	FALSE	B	1165.4625389624994	-510.6113171217688	Stability	down	CPEB4_s37202
CPEB4	s37202	stim	A11	0.343	0.049	0.047	123	261	0.29400000000000004	2.731363077822478	529.9157742488005	FALSE	FALSE	B	359.1274943307483	183.11891026960092	Stability	down	CPEB4_s37202
CPEB4	s37202	stim	A12	0.376	0.047	0.044	162	784	0.329	2.6138079039002626	402.1637031269598	FALSE	FALSE	B	842.9285211097988	-431.87031769523037	Stability	down	CPEB4_s37202
ELAVL1	s4610	stim	C7	0.168	0.051	0.05	225	2628	0.11700000000000002	3.5809689264975906	3801.581394017381	FALSE	FALSE	B	1624.4532566759576	2180.471965987283	Stability	up	ELAVL1_s4610
ELAVL1	s4610	stim	C8	0.154	0.044	0.043	193	2449	0.11	3.6322881615470823	4279.525438176506	FALSE	TRUE	B	1227.48831162648	3058.2003439662976	Stability	up	ELAVL1_s4610
ELAVL1	s4610	stim	C9	0.145	0.049	0.049	199	2501	0.09599999999999999	3.743045982336441	5525.282801117442	FALSE	TRUE	B	1301.9192388232573	4228.998144316004	Stability	up	ELAVL1_s4610
ELAVL1	s4610	stim	C10	0.19	0.044	0.043	201	2555	0.14600000000000002	3.39124847402341	2452.971463951293	FALSE	FALSE	B	1326.7295478888495	1131.7002862861123	Stability	up	ELAVL1_s4610
ELAVL1	s4610	stim	C11	0.185	0.053	0.053	202	2474	0.132	3.4786724708323113	3001.9303813774955	FALSE	FALSE	B	1339.1347024216457	1668.1659432804431	Stability	up	ELAVL1_s4610
ELAVL1	s4610	stim	C12	0.185	0.045	0.044	192	2110	0.14	3.4278548389449846	2669.4687745917495	FALSE	FALSE	B	1215.083157093684	1460.6369408134124	Stability	up	ELAVL1_s4610
PEG10	s23004	stim	B7	0.259	0.033	0.032	234	2140	0.226	3.054859022226249	1116.628530805839	FALSE	FALSE	C	1736.0996474711228	-616.9202411111028	Localization	mixed	PEG10_s23004
PEG10	s23004	stim	B8	0.265	0.045	0.043	233	2146	0.22000000000000003	3.0793438248480713	1182.4354008899654	FALSE	FALSE	C	1723.6944929383267	-538.620110595105	Localization	mixed	PEG10_s23004
PEG10	s23004	stim	B9	0.285	0.044	0.042	220	2029	0.241	2.9952202523075186	971.0406611615841	FALSE	FALSE	C	1562.4274840119765	-587.602464709156	Localization	mixed	PEG10_s23004
PEG10	s23004	stim	B10	0.333	0.044	0.042	216	1759	0.28900000000000003	2.817364606953318	638.6824518065825	FALSE	FALSE	C	1512.806865880792	-869.9876323366715	Localization	mixed	PEG10_s23004
PEG10	s23004	stim	B11	0.344	0.077	0.075	210	1883	0.26699999999999996	2.896641758496925	770.195764743517	FALSE	FALSE	C	1438.3759386840147	-663.5147568085074	Localization	mixed	PEG10_s23004
PEG10	s23004	stim	B12	0.507	0.051	0.047	187	1616	0.456	2.2951504631394646	179.2967158301729	FALSE	FALSE	C	1153.0573844297032	-967.0688157888063	Localization	mixed	PEG10_s23004
PEG10	s23005	stim	C7	0.132	0.03	0.032	356	4295	0.10200000000000001	3.6657474704335504	4613.761267074111	FALSE	TRUE	C	3249.5285004722555	1356.0347224688398	Localization	mixed	PEG10_s23005
PEG10	s23005	stim	C8	0.145	0.043	0.043	347	4070	0.102	3.6657474704335504	4613.761267074111	FALSE	TRUE	C	3137.88210967709	1468.474066355684	Localization	mixed	PEG10_s23005
PEG10	s23005	stim	C9	0.148	0.043	0.043	340	4037	0.105	3.647445177679319	4422.622118177044	FALSE	TRUE	C	3051.0460279475164	1364.7877404817182	Localization	mixed	PEG10_s23005
PEG10	s23005	stim	C10	0.14	0.048	0.048	362	4414	0.09200000000000001	3.728561406212263	5334.544393611071	FALSE	TRUE	C	3323.9594276690323	2001.858286414571	Localization	mixed	PEG10_s23005
PEG10	s23005	stim	C11	0.142	0.043	0.043	322	3732	0.09899999999999999	3.6842942959653717	4815.848631641225	FALSE	TRUE	C	2827.7532463571856	1982.8929417195873	Localization	mixed	PEG10_s23005
PEG10	s23005	stim	C12	0.138	0.045	0.045	359	3724	0.09300000000000001	3.722150090758844	5256.1071133217765	FALSE	TRUE	C	3286.7439640706443	1960.9007874208905	Localization	mixed	PEG10_s23005
PELO	s28808	stim	A7	0.215	0.03	0.029	255	2461	0.185	3.2303456171319898	1681.5817694691245	FALSE	FALSE	C	1996.6078926598425	-314.3254715171199	Translation	mixed	PELO_s28808
PELO	s28808	stim	A8	0.247	0.041	0.039	240	2313	0.206	3.1379905346962	1355.998123520193	FALSE	FALSE	C	1810.5305746679	-452.5102109879782	Translation	mixed	PELO_s28808
PELO	s28808	stim	A9	0.257	0.038	0.036	241	2316	0.219	3.083461374759426	1193.8709964490188	FALSE	FALSE	C	1822.9357292006962	-627.130598491024	Translation	mixed	PELO_s28808
PELO	s28808	stim	A10	0.221	0.041	0.039	265	2656	0.18	3.253188410126248	1773.3689366936562	FALSE	FALSE	C	2120.6594379878043	-347.47090861130386	Translation	mixed	PELO_s28808
PELO	s28808	stim	A11	0.226	0.043	0.042	263	2576	0.183	3.2394410920254066	1717.5519286412052	FALSE	FALSE	C	2095.849128922212	-378.30139580001185	Translation	mixed	PELO_s28808
PELO	s28808	stim	A12	0.227	0.041	0.04	262	2520	0.186	3.2258183932367888	1663.9566676949619	FALSE	FALSE	C	2083.4439743894154	-419.40339631438326	Translation	mixed	PELO_s28808
TRUB1	s44502	stim	D7	0.134	0.043	0.043	375	4428	0.09100000000000001	3.735002632856044	5414.522343866097	FALSE	TRUE	C	3485.2264365953824	1919.4238510552664	RNAmod	up	TRUB1_s44502
TRUB1	s44502	stim	D8	0.133	0.044	0.043	346	4057	0.08900000000000001	3.7479760047608983	5579.25284634456	FALSE	TRUE	C	3125.476955144294	2446.458906058004	RNAmod	up	TRUB1_s44502
TRUB1	s44502	stim	D9	0.144	0.048	0.047	363	4215	0.09599999999999999	3.7030927188575293	5029.676602465897	FALSE	TRUE	C	3336.364582201829	1684.497234837525	RNAmod	up	TRUB1_s44502
TRUB1	s44502	stim	D10	0.132	0.046	0.046	369	4268	0.08600000000000001	3.767667911839425	5838.887481863383	FALSE	TRUE	C	3410.7955093986056	2418.748551643782	RNAmod	up	TRUB1_s44502
TRUB1	s44502	stim	D11	0.146	0.044	0.043	329	3789	0.102	3.6657474704335504	4613.761267074111	FALSE	TRUE	C	2914.589328086759	1693.3527541293715	RNAmod	up	TRUB1_s44502
TRUB1	s44502	stim	D12	0.137	0.043	0.043	326	3392	0.09400000000000001	3.715768395265051	5179.173714978802	FALSE	TRUE	C	2877.37386448837	2296.2449833296782	RNAmod	up	TRUB1_s44502
TRUB1	s44503	stim	E7	0.137	0.044	0.044	360	4276	0.09300000000000001	3.722150090758844	5256.1071133217765	FALSE	TRUE	C	3299.14911860344	1948.407526989019	RNAmod	up	TRUB1_s44503
TRUB1	s44503	stim	E8	0.128	0.043	0.043	362	4249	0.085	3.7742949512303046	5928.945189021245	FALSE	TRUE	C	3323.9594276690323	2596.2590818247445	RNAmod	up	TRUB1_s44503
TRUB1	s44503	stim	E9	0.139	0.052	0.051	376	4119	0.08700000000000002	3.761072617844317	5750.615213609673	FALSE	TRUE	C	3497.631591128179	2243.0234603669714	RNAmod	up	TRUB1_s44503
TRUB1	s44503	stim	E10	0.129	0.043	0.043	395	4397	0.08600000000000001	3.767667911839425	5838.887481863383	FALSE	TRUE	C	3733.329527251306	2093.923780415121	RNAmod	up	TRUB1_s44503
TRUB1	s44503	stim	E11	0.128	0.044	0.044	385	4057	0.084	3.7809540569078104	6020.833518079515	FALSE	TRUE	C	3609.2779819233447	2400.8024209499686	RNAmod	up	TRUB1_s44503
TRUB1	s44503	stim	E12	0.136	0.044	0.044	328	3275	0.09200000000000001	3.728561406212263	5334.544393611071	FALSE	TRUE	C	2902.184173553963	2426.629141098204	RNAmod	up	TRUB1_s44503
AKAP1	s15665	stim	C7	0.224	0.045	0.044	272	272	0.179	3.1698133852758166	1469.8098317135978	FALSE	FALSE	D	2207.495519717377	-738.4828366144629	Localization	down	AKAP1_s15665
AKAP1	s15665	stim	C8	0.23	0.045	0.044	253	253	0.185	3.1399884244107525	1371.6843470253539	FALSE	FALSE	D	1971.7975835942502	-599.2363730971476	Localization	down	AKAP1_s15665
AKAP1	s15665	stim	C9	0.218	0.046	0.045	265	265	0.172	3.2051706961978694	1595.2125325420575	FALSE	FALSE	D	2120.6594379878043	-525.6273127629026	Localization	down	AKAP1_s15665
AKAP1	s15665	stim	C10	0.223	0.045	0.044	276	276	0.178	3.17482687225161	1486.9761879196265	FALSE	FALSE	D	2257.116137848562	-771.2895221359208	Localization	down	AKAP1_s15665
AKAP1	s15665	stim	C11	0.223	0.046	0.045	266	266	0.177	3.1798527493059203	1504.385025896021	FALSE	FALSE	D	2133.0645925206004	-628.9480798408106	Localization	down	AKAP1_s15665
AKAP1	s15665	stim	C12	0.231	0.052	0.051	302	302	0.17900000000000002	3.1698133852758166	1469.8098317135978	FALSE	FALSE	D	2579.6501557012625	-1113.28064957061	Localization	down	AKAP1_s15665
AKAP1	s15666	stim	D7	0.214	0.044	0.044	275	275	0.16999999999999998	3.215387341212264	1633.3905195122054	FALSE	FALSE	D	2244.7109833157656	-612.38193011147	Localization	down	AKAP1_s15666
AKAP1	s15666	stim	D8	0.22	0.045	0.045	260	260	0.175	3.189941981629564	1539.946597248698	FALSE	FALSE	D	2058.633665323823	-518.426945896904	Localization	down	AKAP1_s15666
AKAP1	s15666	stim	D9	0.2	0.046	0.045	294	294	0.15400000000000003	3.2990521467356695	1982.249252446287	FALSE	FALSE	D	2480.408919438893	-500.8951453829478	Localization	down	AKAP1_s15666
AKAP1	s15666	stim	D10	0.224	0.045	0.044	272	272	0.179	3.1698133852758166	1469.8098317135978	FALSE	FALSE	D	2207.495519717377	-738.4828366144629	Localization	down	AKAP1_s15666
AKAP1	s15666	stim	D11	0.233	0.045	0.044	269	269	0.188	3.1252371604009284	1325.5867174766965	FALSE	FALSE	D	2170.280056118989	-845.2261695557497	Localization	down	AKAP1_s15666
AKAP1	s15666	stim	D12	0.218	0.045	0.044	309	309	0.173	3.2000817041442677	1576.5282620361313	FALSE	FALSE	D	2666.4862374308354	-1094.0150422711768	Localization	down	AKAP1_s15666
MBNL2	s19767	stim	A7	0.31	0.046	0.044	245	245	0.264	2.781962870049975	596.6259978167375	FALSE	FALSE	D	1872.5563473318807	-1274.3486388507918	Splicing	down	MBNL2_s19767
MBNL2	s19767	stim	A8	0.272	0.045	0.044	261	261	0.22700000000000004	2.9423632300890064	867.0527643279462	FALSE	FALSE	D	2071.0388198566193	-1203.8140392495275	Splicing	down	MBNL2_s19767
MBNL2	s19767	stim	A9	0.259	0.049	0.048	270	270	0.21000000000000002	3.0201469484668144	1038.8197902175289	FALSE	FALSE	D	2182.685210651785	-1144.4863572467889	Splicing	down	MBNL2_s19767
MBNL2	s19767	stim	A10	0.27	0.046	0.044	269	269	0.22400000000000003	2.95588804496302	894.7534299521735	FALSE	FALSE	D	2170.280056118989	-1276.0594570802728	Splicing	down	MBNL2_s19767
MBNL2	s19767	stim	A11	0.324	0.054	0.052	242	242	0.27	2.7569737327048585	562.7809475459484	FALSE	FALSE	D	1835.3408837334923	-1270.7139078259656	Splicing	down	MBNL2_s19767
MBNL2	s19767	stim	A12	0.269	0.045	0.044	239	239	0.22400000000000003	2.95588804496302	894.7534299521735	FALSE	FALSE	D	1798.125420135104	-901.2616441241263	Splicing	down	MBNL2_s19767
MBNL2	s19768	stim	B7	0.238	0.045	0.044	262	262	0.193	3.100883843674404	1252.8269659384805	FALSE	FALSE	D	2083.4439743894154	-830.5330980708646	Splicing	down	MBNL2_s19768
MBNL2	s19768	stim	B8	0.219	0.044	0.043	262	262	0.175	3.189941981629564	1539.946597248698	FALSE	FALSE	D	2083.4439743894154	-543.4134667606471	Splicing	down	MBNL2_s19768
MBNL2	s19768	stim	B9	0.236	0.045	0.044	277	277	0.191	3.110590774063246	1281.3400341286622	FALSE	FALSE	D	2269.5212923813583	-989.4189363587567	Splicing	down	MBNL2_s19768
MBNL2	s19768	stim	B10	0.239	0.045	0.044	278	278	0.194	3.096047369002799	1238.8564496190854	FALSE	FALSE	D	2281.9264469141544	-1044.3957813002048	Splicing	down	MBNL2_s19768
MBNL2	s19768	stim	B11	0.243	0.045	0.044	259	259	0.198	3.0768131547566244	1184.8114033325478	FALSE	FALSE	D	2046.228510791027	-861.0688793811828	Splicing	down	MBNL2_s19768
MBNL2	s19768	stim	B12	0.239	0.045	0.044	302	302	0.194	3.096047369002799	1238.8564496190854	FALSE	FALSE	D	2579.6501557012625	-1344.234031665122	Splicing	down	MBNL2_s19768
PNRC2	s31122	stim	E7	0.193	0.045	0.044	271	271	0.14800000000000002	3.33135799862561	2135.99463627066	FALSE	FALSE	D	2195.090365184581	-59.8047716255291	Stability	mixed	PNRC2_s31122
PNRC2	s31122	stim	E8	0.181	0.047	0.046	271	271	0.134	3.40887328748567	2555.072789912667	FALSE	FALSE	D	2195.090365184581	359.2733820164777	Stability	mixed	PNRC2_s31122
PNRC2	s31122	stim	E9	0.195	0.046	0.046	265	265	0.14900000000000002	3.3259367997704343	2109.389759879786	FALSE	FALSE	D	2120.6594379878043	-11.450085425173882	Stability	mixed	PNRC2_s31122
PNRC2	s31122	stim	E10	0.182	0.045	0.044	264	264	0.137	3.3920017781575034	2457.3863084948707	FALSE	FALSE	D	2108.254283455008	349.0397236217821	Stability	mixed	PNRC2_s31122
PNRC2	s31122	stim	E11	0.205	0.045	0.044	259	259	0.15999999999999998	3.2672651690694727	1841.7349541209937	FALSE	FALSE	D	2046.228510791027	-204.1453285927368	Stability	mixed	PNRC2_s31122
PNRC2	s31122	stim	E12	0.188	0.049	0.048	310	310	0.139	3.380834791297773	2394.7852116735903	FALSE	FALSE	D	2678.8913919636316	-288.25135306558934	Stability	mixed	PNRC2_s31122
HNRNPL	s6740	stim	C7	0.178	0.043	0.042	448	4594	0.135	3.653677877686721	4491.119194657445	FALSE	TRUE	D	4390.802717489503	84.01269031999115	Splicing	mixed	HNRNPL_s6740
HNRNPL	s6740	stim	C8	0.181	0.043	0.042	406	4094	0.138	3.638924023704191	4340.6515910748185	FALSE	TRUE	D	3869.786227112064	458.2620248759697	Splicing	mixed	HNRNPL_s6740
HNRNPL	s6740	stim	C9	0.159	0.043	0.042	457	4640	0.116	3.7477284667774757	5580.3720258462245	FALSE	TRUE	D	4502.449108284668	1060.8261776219272	Splicing	mixed	HNRNPL_s6740
HNRNPL	s6740	stim	C10	0.168	0.042	0.042	456	4490	0.126	3.6980964195412316	4976.24727222119	FALSE	TRUE	D	4490.043953751872	469.1946844287634	Splicing	mixed	HNRNPL_s6740
HNRNPL	s6740	stim	C11	0.187	0.044	0.043	461	4402	0.14300000000000002	3.6143920940673704	4101.505550300341	FALSE	TRUE	D	4552.069726415853	-468.01333965144283	Splicing	mixed	HNRNPL_s6740
HNRNPL	s6740	stim	C12	0.174	0.043	0.042	531	4805	0.131	3.6733903166808086	4700.302696155387	FALSE	TRUE	D	5420.4305437115845	-743.7444240274058	Splicing	mixed	HNRNPL_s6740
HNRNPL	s6741	stim	D7	0.178	0.043	0.043	402	4312	0.135	3.653677877686721	4491.119194657445	FALSE	TRUE	D	3820.1656089808794	658.7026701860827	Splicing	mixed	HNRNPL_s6741
HNRNPL	s6741	stim	D8	0.178	0.042	0.041	398	4179	0.13599999999999998	3.6487570285691566	4440.3645824393825	FALSE	TRUE	D	3770.544990849695	657.921099695506	Splicing	mixed	HNRNPL_s6741
HNRNPL	s6741	stim	D9	0.181	0.043	0.042	410	4240	0.138	3.638924023704191	4340.6515910748185	FALSE	TRUE	D	3919.4068452432484	408.2889831484837	Splicing	mixed	HNRNPL_s6741
HNRNPL	s6741	stim	D10	0.171	0.043	0.042	434	4436	0.128	3.6882052183486476	4863.883857267937	FALSE	TRUE	D	4217.1305540303565	631.682998976685	Splicing	mixed	HNRNPL_s6741
HNRNPL	s6741	stim	D11	0.201	0.044	0.043	445	4424	0.15700000000000003	3.5460845648843025	3502.583703103301	FALSE	FALSE	D	4353.587253891114	-867.0430199385382	Splicing	mixed	HNRNPL_s6741
HNRNPL	s6741	stim	D12	0.199	0.043	0.042	467	4086	0.15600000000000003	3.55094511745788	3542.1584769252163	FALSE	FALSE	D	4626.50065361263	-1102.3199756177974	Splicing	mixed	HNRNPL_s6741
MBNL1	s8553	stim	A7	0.164	0.04	0.039	511	4668	0.124	3.7079993268804707	5091.33676763244	FALSE	TRUE	D	5172.327453055661	-102.84514391292129	Splicing	mixed	MBNL1_s8553
MBNL1	s8553	stim	A8	0.168	0.041	0.04	481	4502	0.127	3.6931493570754834	4919.729072578576	FALSE	TRUE	D	4800.172817071776	100.34497398936145	Splicing	mixed	MBNL1_s8553
MBNL1	s8553	stim	A9	0.183	0.044	0.043	479	4513	0.139	3.634011862430416	4291.678381927056	FALSE	TRUE	D	4775.362508006184	-502.71919579841585	Splicing	mixed	MBNL1_s8553
MBNL1	s8553	stim	A10	0.191	0.044	0.043	415	3782	0.14700000000000002	3.594818396565591	3920.150120238365	FALSE	FALSE	D	3981.4326179072295	-74.67878984732761	Splicing	mixed	MBNL1_s8553
MBNL1	s8553	stim	A11	0.262	0.043	0.041	371	3502	0.21900000000000003	3.25017399722553	1765.2866889846734	FALSE	FALSE	D	3435.605818464198	-1679.838762098671	Splicing	mixed	MBNL1_s8553
MBNL1	s8553	stim	A12	0.302	0.045	0.043	334	2933	0.257	3.0739402463477146	1171.900292260789	FALSE	FALSE	D	2976.6151007507397	-1810.974522843308	Splicing	mixed	MBNL1_s8553
MBNL1	s8555	stim	B7	0.166	0.042	0.041	468	4715	0.124	3.7079993268804707	5091.33676763244	FALSE	TRUE	D	4638.905808145426	434.365054657555	Splicing	mixed	MBNL1_s8555
MBNL1	s8555	stim	B8	0.167	0.042	0.041	457	4470	0.125	3.7030464085428316	5033.446963855047	FALSE	TRUE	D	4502.449108284668	513.9011156307499	Splicing	mixed	MBNL1_s8555
MBNL1	s8555	stim	B9	0.172	0.043	0.042	480	4658	0.129	3.6832640005670263	4808.703229593208	FALSE	TRUE	D	4787.76766253898	1.8123914358640718	Splicing	mixed	MBNL1_s8555
MBNL1	s8555	stim	B10	0.164	0.042	0.042	474	4581	0.122	3.717913962780882	5209.221764024978	FALSE	TRUE	D	4713.336735342204	477.2904884588637	Splicing	mixed	MBNL1_s8555
MBNL1	s8555	stim	B11	0.187	0.043	0.042	452	4017	0.14400000000000002	3.609494357407159	4055.3571505160526	FALSE	TRUE	D	4440.423335620688	-401.7223955488877	Splicing	mixed	MBNL1_s8555
MBNL1	s8555	stim	B12	0.242	0.044	0.043	365	3275	0.198	3.349217633422984	2220.986470132108	FALSE	FALSE	D	3361.174891267421	-1149.1794183600073	Splicing	mixed	MBNL1_s8555
PNRC2	s31123	stim	E7	0.178	0.044	0.043	435	4404	0.134	3.658601628283901	4542.482600567239	FALSE	TRUE	D	4229.535708563152	297.78848184411595	Stability	mixed	PNRC2_s31123
PNRC2	s31123	stim	E8	0.181	0.044	0.042	448	4406	0.137	3.6438390781632397	4390.211202379368	FALSE	TRUE	D	4390.802717489503	-16.89530195808632	Stability	mixed	PNRC2_s31123
PNRC2	s31123	stim	E9	0.182	0.044	0.043	466	4588	0.138	3.638924023704191	4340.6515910748185	FALSE	TRUE	D	4614.095499079834	-291.3336010363227	Stability	mixed	PNRC2_s31123
PNRC2	s31123	stim	E10	0.194	0.044	0.042	430	4252	0.15000000000000002	3.580168252002906	3789.6618378746375	FALSE	FALSE	D	4167.509935899172	-392.56597868912843	Stability	mixed	PNRC2_s31123
PNRC2	s31123	stim	E11	0.188	0.044	0.043	456	4315	0.14400000000000002	3.609494357407159	4055.3571505160526	FALSE	TRUE	D	4490.043953751872	-451.6954372763737	Stability	mixed	PNRC2_s31123
PNRC2	s31123	stim	E12	0.19	0.045	0.044	506	4603	0.14500000000000002	3.604599497429238	4009.7529141714767	FALSE	TRUE	D	5110.301680391681	-1121.9626952145272	Stability	mixed	PNRC2_s31123
ELAVL1	s4610e	stim	A7	0.197	0.042	0.041	255	3972	0.155	3.4616817307700223	2877.6061050676635	FALSE	FALSE	E	1996.6078926598425	881.698864081419	Stability	up	ELAVL1_s4610e
ELAVL1	s4610e	stim	A8	0.212	0.043	0.042	241	3699	0.16899999999999998	3.394524732167911	2462.8022228345067	FALSE	FALSE	E	1822.9357292006962	641.800627894464	Stability	up	ELAVL1_s4610e
ELAVL1	s4610e	stim	A9	0.211	0.044	0.042	228	3496	0.16699999999999998	3.4039613045229125	2517.287796101869	FALSE	FALSE	E	1661.668720274346	858.6985867761562	Stability	up	ELAVL1_s4610e
ELAVL1	s4610e	stim	A10	0.22	0.042	0.041	267	3917	0.178	3.352677192248378	2234.949310587622	FALSE	FALSE	E	2145.4697470533965	89.1229444189191	Stability	up	ELAVL1_s4610e
ELAVL1	s4610e	stim	A11	0.238	0.045	0.043	245	3706	0.193	3.2850544016514682	1910.15141318808	FALSE	FALSE	E	1872.5563473318807	39.176776520551044	Stability	up	ELAVL1_s4610e
ELAVL1	s4610e	stim	A12	0.25	0.052	0.051	243	3576	0.198	3.263068115397629	1814.986862411252	FALSE	FALSE	E	1847.7460382662885	-31.001253392533727	Stability	up	ELAVL1_s4610e
HNRNPL	s6740	stim	B7	0.224	0.043	0.042	244	3811	0.181	3.338945733189753	2164.842222722805	FALSE	FALSE	E	1860.1511927990846	306.36084648714785	Splicing	mixed	HNRNPL_s6740
HNRNPL	s6740	stim	B8	0.228	0.043	0.042	258	3800	0.185	3.3208007588780264	2075.536995539799	FALSE	FALSE	E	2033.823356258231	42.149973257940104	Splicing	mixed	HNRNPL_s6740
HNRNPL	s6740	stim	B9	0.221	0.043	0.042	256	4107	0.178	3.352677192248378	2234.949310587622	FALSE	FALSE	E	2009.0130471926386	226.54880916950623	Splicing	mixed	HNRNPL_s6740
HNRNPL	s6740	stim	B10	0.219	0.041	0.04	253	3828	0.178	3.352677192248378	2234.949310587622	FALSE	FALSE	E	1971.7975835942502	264.02859046512077	Splicing	mixed	HNRNPL_s6740
HNRNPL	s6740	stim	B11	0.198	0.043	0.042	260	3897	0.15500000000000003	3.4616817307700223	2877.6061050676635	FALSE	FALSE	E	2058.633665323823	819.2325619220614	Splicing	mixed	HNRNPL_s6740
HNRNPL	s6740	stim	B12	0.222	0.044	0.042	296	3739	0.178	3.352677192248378	2234.949310587622	FALSE	FALSE	E	2505.2192285044853	-273.18160810535574	Splicing	mixed	HNRNPL_s6740
PEG10	s23005	stim	C7	0.224	0.043	0.042	231	3791	0.181	3.338945733189753	2164.842222722805	FALSE	FALSE	E	1698.8841838727344	468.773232101478	Localization	mixed	PEG10_s23005
PEG10	s23005	stim	C8	0.217	0.044	0.042	244	3999	0.173	3.3758027828998824	2358.146221285401	FALSE	FALSE	E	1860.1511927990846	499.66484504974386	Localization	mixed	PEG10_s23005
PEG10	s23005	stim	C9	0.221	0.044	0.042	239	3948	0.177	3.357278122599898	2258.9399065185303	FALSE	FALSE	E	1798.125420135104	462.9248324422305	Localization	mixed	PEG10_s23005
PEG10	s23005	stim	C10	0.226	0.043	0.041	233	3727	0.183	3.3298501164906606	2119.609398891675	FALSE	FALSE	E	1723.6944929383267	398.55388740660476	Localization	mixed	PEG10_s23005
PEG10	s23005	stim	C11	0.188	0.043	0.042	240	3565	0.14500000000000002	3.511302934561989	3228.0443718651977	FALSE	FALSE	E	1810.5305746679	1419.5360373570265	Localization	mixed	PEG10_s23005
PEG10	s23005	stim	C12	0.169	0.043	0.042	263	3531	0.126	3.6097647835779	4053.982014669385	FALSE	TRUE	E	2095.849128922212	1958.1286902281681	Localization	mixed	PEG10_s23005
TRUB1	s44503	stim	D7	0.208	0.042	0.041	247	4448	0.16599999999999998	3.4086987792162815	2545.0909963023764	FALSE	FALSE	E	1897.366656397473	649.1298387711047	RNAmod	up	TRUB1_s44503
TRUB1	s44503	stim	D8	0.226	0.042	0.04	239	4277	0.184	3.3253196919420978	2097.4304242701173	FALSE	FALSE	E	1798.125420135104	301.4153501938176	RNAmod	up	TRUB1_s44503
TRUB1	s44503	stim	D9	0.216	0.043	0.041	252	4297	0.173	3.3758027828998824	2358.146221285401	FALSE	FALSE	E	1959.392429061454	399.7187615947713	RNAmod	up	TRUB1_s44503
TRUB1	s44503	stim	D10	0.22	0.046	0.045	251	4125	0.174	3.3711533208451727	2332.847502808415	FALSE	FALSE	E	1946.987274528658	386.9133035496565	RNAmod	up	TRUB1_s44503
TRUB1	s44503	stim	D11	0.224	0.044	0.043	257	4005	0.18	3.343511073402937	2187.905405387887	FALSE	FALSE	E	2021.4182017254348	167.01164353789966	RNAmod	up	TRUB1_s44503
TRUB1	s44503	stim	D12	0.197	0.043	0.042	308	4535	0.15400000000000003	3.466579824736678	2910.4440432315882	FALSE	FALSE	E	2654.0810828980393	252.3939993561517	RNAmod	up	TRUB1_s44503
ZFP36L1	s2089	stim	A1	0.268	0.045	NA	192	3874	0.223	3.151897732	1418.723399	FALSE	FALSE	K	1215.083157093684	209.89156522166314	Stability	up	ZFP36L1_s2089
ZFP36L1	s2089	stim	A2	0.279	0.045	NA	190	3872	0.234	3.100591243	1260.640464	FALSE	FALSE	K	1190.2728480280916	76.79515108540645	Stability	up	ZFP36L1_s2089
ZFP36L1	s2089	stim	A3	0.278	0.044	NA	188	3829	0.234	3.100591243	1260.640464	FALSE	FALSE	K	1165.4625389624994	101.78167194914944	Stability	up	ZFP36L1_s2089
ZFP36L1	s2089	stim	A4	0.309	0.045	NA	174	3172	0.264	2.969385784	931.9353464	FALSE	FALSE	K	991.7903755033531	-52.01779960464887	Stability	up	ZFP36L1_s2089
ZFP36L1	s2089	stim	A5	0.34	0.046	NA	167	3202	0.294	2.848867126	706.1014863	FALSE	FALSE	K	904.9542937737797	-190.39883668154778	Stability	up	ZFP36L1_s2089
ZFP36L1	s2089	stim	A6	0.291	0.046	NA	181	3572	0.245	3.051084385	1124.823511	FALSE	FALSE	K	1078.626457232926	53.417541972250376	Stability	up	ZFP36L1_s2089
ZFP36L1	s2091	stim	B1	0.244	0.045	NA	179	3512	0.199	3.270919796	1866.035048	FALSE	FALSE	K	1053.8161481673337	819.6155998359933	Stability	up	ZFP36L1_s2091
ZFP36L1	s2091	stim	B2	0.247	0.044	NA	176	3454	0.203	3.250348493	1779.706935	FALSE	FALSE	K	1016.6006845689453	770.7672681316079	Stability	up	ZFP36L1_s2091
ZFP36L1	s2091	stim	B3	0.23	0.048	NA	181	3793	0.182	3.362035092	2301.627785	FALSE	FALSE	K	1078.626457232926	1230.2218159722506	Stability	up	ZFP36L1_s2091
ZFP36L1	s2091	stim	B4	0.238	0.044	NA	165	3139	0.194	3.297082248	1981.902328	FALSE	FALSE	K	880.1439847081874	1110.3885258821952	Stability	up	ZFP36L1_s2091
ZFP36L1	s2091	stim	B5	0.241	0.044	NA	163	3208	0.197	3.281323953	1911.278403	FALSE	FALSE	K	855.3336756425949	1064.7511217459382	Stability	up	ZFP36L1_s2091
ZFP36L1	s2091	stim	B6	0.256	0.044	NA	156	2738	0.212	3.20516999	1603.873051	FALSE	FALSE	K	768.4975939130218	844.7985927690391	Stability	up	ZFP36L1_s2091
ZFP36L2	s2092	stim	C1	0.253	0.046	NA	171	3130	0.207	3.230084233	1698.573065	FALSE	FALSE	K	954.5749119049642	752.099700290966	Stability	up	ZFP36L2_s2092
ZFP36L2	s2092	stim	C2	0.272	0.047	NA	163	3165	0.225	3.142428193	1388.123775	FALSE	FALSE	K	855.3336756425949	541.5964937459385	Stability	up	ZFP36L2_s2092
ZFP36L2	s2092	stim	C3	0.233	0.045	NA	169	3444	0.188	3.329164346	2133.852256	FALSE	FALSE	K	929.764602839372	1212.3654121547092	Stability	up	ZFP36L2_s2092
ZFP36L2	s2092	stim	C4	0.258	0.045	NA	165	3280	0.213	3.200241073	1585.773195	FALSE	FALSE	K	880.1439847081874	714.2593928821951	Stability	up	ZFP36L2_s2092
ZFP36L2	s2092	stim	C5	0.245	0.045	NA	162	3194	0.2	3.265747602	1843.943466	FALSE	FALSE	K	842.9285211097988	1009.9094451778099	Stability	up	ZFP36L2_s2092
ZFP36L2	s2092	stim	C6	0.257	0.045	NA	165	3399	0.212	3.20516999	1603.873051	FALSE	FALSE	K	880.1439847081874	732.3592488821952	Stability	up	ZFP36L2_s2092
ZFP36L2	s2094	stim	D1	0.229	0.045	NA	176	3402	0.184	3.350987879	2243.819301	FALSE	FALSE	K	1016.6006845689453	1234.8796341316079	Stability	up	ZFP36L2_s2094
ZFP36L2	s2094	stim	D2	0.283	0.045	NA	154	2731	0.238	3.082388681	1208.895277	FALSE	FALSE	K	743.6872848474295	474.8073396327822	Stability	up	ZFP36L2_s2094
ZFP36L2	s2094	stim	D3	0.248	0.045	NA	171	3576	0.203	3.250348493	1779.706935	FALSE	FALSE	K	954.5749119049642	833.2335702909659	Stability	up	ZFP36L2_s2094
ZFP36L2	s2094	stim	D4	0.251	0.045	NA	163	3235	0.206	3.235122086	1718.391382	FALSE	FALSE	K	855.3336756425949	871.8641007459383	Stability	up	ZFP36L2_s2094
ZFP36L2	s2094	stim	D5	0.243	0.045	NA	170	3560	0.198	3.276111855	1888.477675	FALSE	FALSE	K	942.1697573721681	954.4975707228375	Stability	up	ZFP36L2_s2094
ZFP36L2	s2094	stim	D6	0.303	0.045	NA	158	2886	0.258	2.994694744	987.8585068	FALSE	FALSE	K	793.3079029786143	203.79752770529592	Stability	up	ZFP36L2_s2094
