## Supplemental Table 9 for "RNA-binding proteins regulate aldosterone homeostasis in human steroidogenic cells": 431050_file22 (part 1 of 3)

BTG2_00_Rep1	BTG2_00_Rep2	Water_00_Rep1	BTG2_06_Rep1	BTG2_06_Rep2	Water_06_Rep1	BTG2_24_Rep1	BTG2_24_Rep2	Water_24_Rep1	Water_00_Rep2	Water_06_Rep2	Water_24_Rep2
68.713078	58.647462000000004	65.246473	75.299627	66.64239900000001	74.16098800000002	65.22586700000001	61.134423999999996	63.003499999999995	55.717094	64.93620700000001	53.445233
0.115185	0.21915	0.955057	1.232418	0.956337	1.933784	0.715664	0.532909	0.739827	0.281037	0.899024	0.29749
114.782562	92.329334	94.92324399999998	115.83944199999999	97.7351	113.76835	99.82430299999999	91.90840399999999	105.091361	86.71346700000001	90.513258	82.04239
3.780316	3.792574	4.8531200000000005	4.081478	3.3064660000000003	3.252095	4.154398	3.732583	3.7819800000000003	3.692297	3.036891	3.381058
29.024989	27.990518	25.811568	24.950733999999997	25.036057999999997	20.044361000000002	25.23881	24.442366	30.230996	31.100852000000003	25.173734	30.611812999999998
0	0	0	0	0	0	0	0	0.130394	0	0	0
0.114063	0.104431	0.032699	0.016177	0.1726	0.124894	0.049612	0.037796	0.096881	0.091844	0.046314	0.046317
0.170013	0	0	0	0	0	0.026665	0	0	0	0	0
40.133536	41.897714	38.247099	39.811724	36.449361999999994	35.020468	47.738214	36.685058000000005	42.686183	35.740457	38.132855000000006	46.61774100000001
40.029913	41.545453	41.565352	35.989804	37.333474	36.038847000000004	38.872286	34.183694	44.280514	41.795837000000006	34.659778	43.810078
3.918258	4.194221	3.463627	1.5008849999999998	2.3878	2.329242	4.3706190000000005	2.614959	5.103954	5.094836	1.6806130000000001	3.7808719999999996
15.445361000000002	14.492078000000001	12.717674	11.132759	12.578616	8.463762999999998	17.721531	13.484532999999999	15.535228	12.699266999999999	9.265648	15.084241
34.474722	35.409864	33.621124	31.919216000000002	37.210683	33.264793	35.532217	35.221948	33.312537999999996	31.389706	30.03377	30.216981
24.357655	21.35244	19.400919	15.384924	16.777918	14.461824	20.034641	18.316464	18.944077	19.484941	14.197525	17.775813
0.372789	0.274395	0.26066500000000004	0.265124	0.243431	0.464277	0.402375	0.471719	0.618722	0.35052700000000003	0.57503	0.49303
0	0	0	0	0	0	0.013699	0	0	0	0	0
35.475767	32.999529	33.134676	33.500315	37.947143	21.786521	32.658904	26.023541	37.665397	33.201603999999996	31.02628	35.768117000000004
70.90211000000001	66.842429	78.98790299999999	70.778986	75.054159	86.088753	85.143907	76.158831	101.796327	72.039992	82.530383	91.206145
36.891833	40.76948199999998	34.407759	27.030409000000002	37.58780600000001	27.516199000000004	34.213949	31.772814999999998	39.140375999999996	39.528074000000004	32.932196	42.903233
14.283313999999999	14.595009999999998	17.731119	6.499112	15.457767	10.846442000000001	7.722974000000001	8.886814	14.822970999999999	14.628567999999998	14.768798999999998	12.494762999999999
0.010818	0.053804	0.011374	0.392431	0.390897	0.321061	0.30783099999999997	0.118246	0.040277	0.021302	2.822489	0.039674
81.554761	52.397646	65.44256000000001	73.40572600000002	50.998720999999996	57.36734200000001	66.47915099999999	53.469731	54.936299	41.169734	39.547731999999996	39.506826
50.174879	47.46162	44.21766600000001	54.400266	52.213723	50.694643	53.888160000000006	51.16599899999999	47.026751	39.267211	48.651561	46.353777
108.592352	98.01007600000001	121.590047	106.267841	90.56873200000001	120.88461199999999	105.037166	103.88333100000001	96.84485700000002	90.95640900000001	90.57911499999999	86.45460600000001
2.804628	4.76442	3.336387	4.482247	3.868696	2.768667	1.867786	2.127216	1.553342	1.698344	2.627195	1.408501
0.055397	0	0	0	0.032931	0	0.025472	0	0	0.054369	0	0
0.128785	0	0.043945	0	0	0	0	0	0	0.125528	0.062655	0
0.22198199999999998	1.067231	0.519363	0.24326799999999998	0.133303	0.599367	0.466242	0.509842	0.622191	1.1008390000000001	0.489931	0.26677
16.135129	12.364968	12.233817000000002	13.823082000000001	11.253696000000001	11.830890999999998	18.738998000000002	14.152401999999999	11.472408999999999	12.750359	12.429101000000001	13.501462
53.202628000000004	56.053535000000004	63.14285400000001	52.270565999999995	53.63098899999999	68.301836	57.58725700000001	51.350982	66.78277	61.001472	57.902089	59.1453
17.259354	14.949961	14.337354	13.71948	15.314915	11.399242000000001	15.722874	13.044912	15.989488	10.640809999999998	8.972009	12.268324999999999
0	0	0	0	0	0.189697	0	0	0	0	0	0
134.608807	139.915614	146.605589	157.671535	145.87749300000002	152.31538700000002	161.206208	139.56651999999997	154.02831500000002	130.83173100000002	141.43212400000002	129.881976
10.455726	7.2565599999999995	9.425453	7.799367	8.883902	9.646457000000002	9.548864999999997	7.488215	9.165213999999999	6.815917	7.520981	7.025509000000001
11.615044999999999	15.697973	13.260879	8.016568	12.766808000000001	13.467628	7.681134999999999	9.093961	8.20265	13.875629	11.016086	13.177495
0.415669	0.118563	0.130033	0.213957	1.1051	0.276551	0.297441	0.482357	0.195394	0.121642	0.137556	0.173671
10.118529	12.818954000000002	8.701318	13.506834	12.937314	11.063759	10.240197000000002	8.714095	6.933178	9.502196999999999	11.283193	8.604195
12.441653	14.817882999999998	11.135076999999999	15.422872	15.632766	11.965115	12.999818	9.386839	14.794635	12.480115999999999	14.370020000000002	12.591830000000002
0.684805	1.473564	0.39498500000000003	0.61686	0.64612	0.271583	0.981679	0.30335	0.8406149999999999	0.925744	0.446899	1.452638
17.854626	17.203761	15.723953000000002	16.327664	17.467076000000002	14.76087	16.462317000000002	16.459379000000002	17.551182	16.288785999999998	16.121519000000003	18.390204999999998
4.969246	3.890738	5.901104999999999	4.505993	2.082119	3.7997609999999997	4.529903	5.498912000000001	5.728484000000001	4.906369	4.333863	5.129876999999999
17.864882	14.063105000000002	14.141318	18.171337	15.419016	15.629726000000002	19.355545	16.404614	17.216982999999995	12.019655	13.58927	12.073659000000001
77.24513400000001	89.12526899999999	55.49402400000001	56.639952	76.895524	58.540506	71.726129	65.795825	69.88067699999999	81.127342	76.39255000000001	72.60460900000001
0	0	0.017624	0	0	0	0	0	0	0	0	0.181247
4.932699	5.380296	6.229846	2.708251	3.27125	3.588261	4.351776	3.383354	6.176464	6.566858000000001	4.647728	6.463329
218.746453	172.39199299999999	194.494829	209.268777	181.318739	191.90901	173.081651	151.369908	157.979786	153.264002	150.391884	121.37612999999999
22.758625000000006	25.412155	23.208068	24.491883999999995	22.012536	20.754288000000003	20.964021000000002	18.347062999999995	20.326846999999997	24.968598	21.794199000000003	19.568182
81.15731099999999	77.065606	88.722373	72.967576	66.081232	77.308126	73.391985	66.056513	81.515021	72.546848	62.536718	70.27860899999999
22.860076999999997	28.969189	21.051938999999997	26.089660999999996	29.450483	34.73447200000001	21.259948	26.148709000000004	20.59207	20.484875999999996	32.283608	25.033127
228.10789899999995	185.27151599999996	198.65618099999998	230.33559	186.59644899999998	224.77065999999996	220.44852600000002	193.08952499999998	245.62857199999996	166.15794800000003	194.47610500000002	166.74461699999995
0.033265	0.115515	0.011952	0.098858	0.05281	0	0	0.011753	0.32389500000000004	0.03275	0.01102	0.13192399999999999
125.92835699999999	119.35692000000002	111.608722	136.22724499999998	124.28638500000001	125.62514099999999	110.68501599999999	103.895771	105.299927	98.62987600000002	110.68382600000001	86.395107
73.41241500000001	72.98079399999999	75.323322	55.484333	53.060019000000004	56.092710000000004	69.548644	60.18503	76.35243100000001	69.39622100000001	52.772000000000006	61.923475
64.988196	76.95978400000003	57.632136	49.05933900000001	64.75516799999998	48.262035	56.93629499999999	78.22140100000001	61.900228	71.17305999999999	63.828789	71.41325199999999
6.059591	6.438392	4.416003	2.782292	2.629676	2.49088	5.517168	3.351811	4.460265	4.9990879999999995	2.015452	3.80046
174.46744799999996	154.12369199999998	144.81985600000002	172.505047	176.267601	157.03952399999997	173.67684699999998	141.581311	164.69649400000003	141.547667	145.452561	158.632897
44.790154	30.367845	36.27019500000001	32.807659	32.944579	24.578675	37.421764	29.200663000000002	43.18123499999999	27.595976000000004	25.197088	27.804244000000004
0.516839	0.639863	0.485984	0.639152	0.367907	0.154405	0.282733	0.320046	0.937171	0.302982	0.39028799999999997	0.578946
59.849368999999996	105.18570500000001	86.830893	42.43888200000001	59.58949	60.055547	66.692973	66.69665	54.937343000000006	135.559045	67.29543100000001	117.718973
217.87331999999998	180.17689400000003	216.47615299999998	239.37321900000003	206.52830600000001	243.616955	231.905425	197.392323	215.66613800000002	188.441841	186.082017	182.71183
620.494967	595.4719789999999	563.41742	672.517904	748.752111	713.6618159999998	493.04237	496.89981400000005	498.584801	563.837745	672.738218	485.551711
0	0	0	0	0	0	0.075043	0	0	0	0	0
1.3394100000000002	2.092464	1.5483959999999999	2.190325	2.065428	1.067182	2.292241	2.3910780000000003	1.080675	1.319687	1.4197570000000002	0.823437
0.440853	0.068949	0.450694	2.749822	1.645815	2.088581	0.408217	0.209067	0.109777	0.117395	1.792022	0.308687
0	0	0.048564	0.02401	0.05504	0.092709	0	0	0.020498	0	0.022886	0.040046
30.107926000000003	31.525446	40.176205	43.249282	43.190850000000005	42.080772	31.310351	32.166075	33.271911	38.906787	44.485759	34.578232
17.569761	14.767326999999998	14.428003000000002	19.564888999999997	18.937869999999997	17.941006	15.626861000000002	13.653238	16.859663	15.422048	18.634072000000003	14.784425
83.47697799999999	74.221805	72.24951499999997	68.896817	68.57729899999998	62.20382200000001	77.101832	61.287928	79.05172300000001	77.04045699999998	77.15158600000001	72.02182900000001
0.038285	0.048965	0.052799	0.053103	0.319021	0.036763	0.216186	0.121605	0.227197	0.02512	0.133215	0.099546
2.611426	2.271941	2.6134079999999997	2.4221839999999997	2.3049739999999996	2.281512	1.183004	1.15751	1.197134	2.4693810000000003	1.9994	1.654541
51.038111	47.697742999999996	47.413504	50.838111000000005	46.695127	50.617293	48.230779	45.81868	45.581518	40.045941	40.214028	41.532688
68.252419	56.14064	63.056092	43.347713000000006	49.84861400000001	47.746404999999996	52.93946199999999	41.443554999999996	53.022307999999995	56.508619999999986	42.93740300000001	47.991597
0	0	0	0	0.128993	0	0.19522	0.108761	0.20977	0	0.209181	0
52.791498000000004	54.273203	54.597654	46.681571999999996	55.93896599999999	51.97544900000001	56.766489	45.254214000000005	53.895822	57.826981	56.28175300000001	53.467979
46.701836	38.893266	43.673421999999995	45.59496000000001	51.886357000000004	41.456972	39.462151	31.152226000000002	39.603001	49.252046	48.385525	44.091195
387.650426	365.605094	345.74287100000004	416.033778	377.126951	384.728799	406.58961000000005	377.09123400000004	376.752586	293.198809	325.738752	320.526372
1.779296	1.153382	1.801977	5.849779000000001	4.65531	4.551763	2.6997	2.3821980000000003	2.681171	2.011736	3.253921	1.668455
43.411863	44.597407000000004	44.902037	48.076978	44.158194	46.509043	42.214821	35.132205	35.433664	43.219258999999994	38.861726000000004	33.116806999999994
103.826771	87.934211	115.532219	95.565692	76.40297199999999	98.68424900000001	95.753684	84.87977500000001	93.691478	80.27912500000001	76.871793	75.438901
16.53821	17.041992999999998	16.165042000000003	19.288578	21.003866	17.124729	17.276789	13.909169	15.869670999999997	15.661256999999999	18.553716	15.95466
0.099069	0.237044	0.422482	0.07707	0.058907	0.317581	0.159605	0.136362	0	0.121606	0.073443	0.042855
0.144621	1.1258460000000001	0.138927	0.131595	0.275638	0.24973	0.193041	0.208343	0.195002	0.311138	0.120996	0.58504
42.10544	32.322819	41.535591000000004	40.685697999999995	41.84905	43.670778999999996	24.538395	26.892567999999997	36.693023	29.973575000000004	61.261261000000005	32.240631
88.76264300000001	75.988868	86.35995199999999	117.837047	117.543291	118.596637	91.95490899999999	91.869335	98.604647	80.41299900000001	108.360258	78.925062
9.061892	9.536824	7.326553	3.7190210000000006	6.185925999999999	3.345397	8.783328000000001	5.891696	6.623951	6.127668000000001	4.393143000000001	7.030222000000001
11.073493	8.789902000000001	9.322788	6.087296	7.28829	6.022729000000001	10.142890000000001	6.1944539999999995	9.707745	9.755004	5.207755000000001	7.916146000000001
73.845121	58.666951999999995	74.566472	64.024168	59.89818200000001	60.495571999999996	71.86015800000001	59.814363000000014	78.417116	58.201666	54.49987300000001	58.25537599999999
61.486117000000014	78.637891	73.317239	47.610713000000004	65.385969	51.760133	60.320978999999994	67.85572499999999	47.825642	92.071218	66.594465	85.950219
22.527566	21.752383	16.196397	16.243602999999997	18.812285999999997	13.375174999999999	24.175172999999997	22.437156	22.536071	17.479888	12.379764999999999	18.30042
0	0	0	0	0	0	0	0	0.202226	0	0	0
96.772622	81.020795	83.96097200000001	195.37224	199.42587699999999	209.76371	127.74546699999999	132.241805	137.69786499999998	80.95091599999999	174.851416	118.535968
17.286535	21.892553	23.572255000000002	20.189842	19.250846999999997	21.421618000000002	21.270011	23.569169999999996	26.556304000000004	22.180469	19.089781999999996	27.038349999999998
29.268787000000003	32.433763	33.192048	26.080058	30.646115000000002	20.745246	28.889499999999998	19.392322999999998	29.809248999999998	31.188796999999997	29.086737	37.02213199999999
0.545676	2.18815	0.8213299999999999	1.355438	0.822763	0.566875	1.027189	1.327247	0.523266	0.526551	0.46578699999999995	1.455459
0	0	0	0	0	0	0	0	0	0.020089	0.040479	0
0.765887	0.207588	0.027576	1.134954	0.12504	0.078951	0.634969	0.466942	0.182206	0.051618	0.07791	0.204654
17.82572	17.471336	14.921847000000001	16.627166000000003	17.691202	14.370277	16.663258	10.993527	18.003585	15.532671999999998	13.769217	13.012367000000001
41.31688	38.15327800000001	34.413379	36.55379	36.05177499999999	34.750436	39.77853899999999	35.923334000000004	31.411612	31.111884999999994	27.170758	32.564147
41.870968	39.757954	38.338581000000005	27.235406000000005	32.408066999999996	28.580952	36.056493999999994	35.181520000000006	40.05194600000001	35.818101	24.191614	39.293523
45.861627999999996	51.44227599999999	41.81909	51.967556	55.783804999999994	47.225919	42.342026000000004	52.23827000000001	41.27547500000001	46.577282000000004	63.445983	47.00641000000001
37.598059000000006	41.233768999999995	37.11045099999999	37.766386000000004	39.814074000000005	35.117915999999994	37.30005	29.903792000000003	39.876219	42.531121000000006	45.286604999999994	35.739518000000004
74.537446	71.04472700000001	71.013123	84.72098700000001	77.25829399999999	88.139503	80.57112199999999	72.380086	72.16444400000002	66.326888	65.998937	71.46399
11.534462999999999	10.697134	11.945423	15.549302999999998	13.894713	13.451546	16.859146000000003	13.512032000000001	13.371110999999999	9.791751	10.296256	11.588995
21.353002	21.371457	18.636688	20.398868	24.627784	20.251787	21.97201500000001	21.581857000000003	23.908572	21.802742000000002	22.339657	23.042473999999995
10.274308999999999	10.986688	10.673212	10.587815999999998	15.114650000000001	16.564317	8.35136	8.699984000000002	9.115995999999999	13.278239	14.356722999999999	9.624138
14.921013	16.883624000000005	16.313031	17.585449	32.079862	15.719190000000001	16.178497000000004	25.278098	19.282474	20.867081000000002	22.145246	21.267636
16.582114999999998	16.227916999999998	13.463178000000001	16.050497	15.099166	18.117155	16.605771	12.854398999999999	15.817001000000001	16.59491	15.200875	14.801792999999998
0	0	0	0.025213	0	0	0	0	0.012122	0	0	0
39.032277	45.059083	35.526955	29.366752	24.426373	27.294377	39.656357	37.16525	30.272208000000003	28.663434	25.968356000000004	31.398232000000004
3.0212839999999996	3.080946	3.968032	2.755981	7.317240999999999	2.512098	3.288539	3.292383	3.5973040000000003	3.665978	3.4069520000000004	3.167758
16.034011	17.116057	16.643335	10.904683	19.363897	11.020653	14.992561	13.89856	17.498506	19.885262	14.982244999999999	15.501446000000001
102.70165	100.894519	96.17046	100.81961799999999	108.581366	100.11609899999999	97.361016	88.496974	97.49875800000001	100.13752400000001	98.360232	96.18778900000001
0.451955	0.41683600000000004	0.321951	0.333823	0.699362	0.9401060000000001	0.146054	0.386732	0.57164	0.227138	0.204339	0.855183
205.735865	196.476288	232.474939	261.58675300000004	257.295122	309.151577	210.279839	215.810091	233.305558	198.279826	271.711671	235.18992500000002
51.018692	42.745606	43.02414400000001	44.249699	45.561932000000006	39.437687	49.925911	44.481963	53.890294999999995	39.420491	42.663437	43.51115700000001
50.935340999999994	48.121652000000005	57.874774	51.007781	44.63491500000001	47.224908000000006	42.219674	45.00296	43.690248999999994	49.887167000000005	41.978982	41.576192999999996
0.120078	0.537321	0.293259	0.082729	0.190143	0.799091	0.631998	0.469243	0.970738	1.1767859999999999	0.11797	0.276394
14.278307999999999	24.401766000000002	18.112396	10.516019	13.931004000000001	14.067985	21.297368000000002	20.12125199999999	12.580031	23.270726	19.541478	20.188472
14.906318	15.675334	16.283761	16.582035	12.238732	15.360636000000001	15.330905999999999	13.344318999999999	15.163288000000001	11.575667	13.049232	13.429815999999999
2.081753	3.6404950000000005	1.8885269999999998	1.195228	2.599616	0.7775970000000001	1.274694	1.3945889999999999	0.6653169999999999	1.240764	0.92216	2.313154
0.060648	0	0	0.249464	0.215687	0.180852	0.055118	0	0.052702	0.177467	0.177296	0.104377
6.0568990000000005	5.837806	5.791828	5.2525830000000004	6.504832	6.722609	5.7928749999999996	4.330699	5.883599	5.463974	6.382975999999999	7.0932129999999995
0	0	0.233503	0	0	0	0	0	0	0	0	0
0	0	0	0	0	0	0	0	0	0	0	0
174.42466000000002	179.640251	191.744675	164.06647300000003	169.028264	157.60029200000002	174.18355499999998	176.67551500000002	146.564899	177.63052100000002	153.60564799999997	176.17170900000002
150.784487	147.73868199999998	136.143852	134.23922199999998	148.76152300000004	120.25776599999998	142.95174	107.02492799999999	140.890529	127.93788600000002	143.927236	133.463538
2.55161	1.7828380000000001	1.292815	44.870248000000004	44.305893999999995	43.214023	4.930247	10.669102	5.710293	1.458031	42.067608	5.094919
43.799079	40.927769999999995	47.025605	44.778418	42.192792	37.868444000000004	39.492952	33.251642	38.256277999999995	40.281601	35.765437999999996	36.05319
43.456736	39.608899	38.475779	85.11720799999999	86.04991899999999	79.53804699999999	53.256651000000005	55.609894000000004	44.507104	32.872034	69.26322	46.994248999999996
41.599648	44.995264	42.974050999999996	39.603948	31.586243	31.146182	41.461169	35.43268499999999	30.628767	43.62212600000001	31.248018	33.290175999999995
9.202547999999998	9.638595999999998	8.267514	5.128532	5.591245	3.986259	10.156134000000002	6.9277419999999985	7.150748999999999	8.736346000000001	4.213934	6.380051
13.343733	15.840407	10.334591999999999	162.98096999999999	168.200711	188.255144	23.954219000000002	30.317110000000003	18.964268	14.606358	152.09193199999999	25.528153
1.149135	2.9857810000000002	1.497792	1.429161	1.486017	2.5641499999999997	1.613778	1.607979	1.760666	1.454934	1.761221	2.3816029999999997
5.3441149999999995	5.103473	4.331656000000001	4.874480000000001	5.758489999999999	4.0921009999999995	5.287087	4.260842	5.016336999999999	4.60185	5.105179000000001	4.529440999999999
50.186763	44.330028	43.668682	56.145408	44.95822	55.395192	42.142159	44.022695	45.162774000000006	37.11847	51.138216	38.896809000000005
26.837928	29.424102	24.515356999999998	32.011884	35.206773	29.665009	29.927172	25.412153999999997	27.115992	25.734180000000002	27.406186	28.482001
2.818082	5.347195	3.5927249999999997	3.019866	3.9588259999999997	1.979399	5.042967	4.527261	3.088561	2.914026	3.816901	3.416407
116.58775400000003	108.167889	100.641584	258.470257	258.469487	225.233196	83.859933	88.45586	98.27856100000001	101.830282	248.98783400000002	94.89350999999999
47.82656699999999	43.93219800000001	43.78620099999999	45.59646699999999	37.67366400000001	45.832254999999996	45.13444700000001	41.575093	52.699220000000004	43.346270000000004	47.325160999999994	44.139831
0.386607	0.268849	0.184665	0.320016	0.466855	0.26801	0.266196	0.076024	0.227836	0.16639700000000002	0.200466	0.148251
0.019566	0	0	0.020321	0	0	0	0	0	0	0	0.016941
46.609255000000005	42.471217	44.98106	40.383931000000004	45.794741	38.841522999999995	42.665216	30.290766999999995	38.39604	38.598999000000006	37.596919	32.643313
0	0	0	0	0.288674	0	0	0.690457	0	0	0.420249	0
19.869504	26.075493	20.654428	19.012066000000004	20.582415	18.676857000000002	14.08066	11.376683	18.361018	18.709727	22.267711000000002	16.54214
16.912889999999997	18.333487	13.190296000000002	8.370721999999999	7.7608500000000005	6.174077	8.075512	5.869470000000001	7.046842	11.796199999999999	6.039109000000001	6.016977
91.632656	93.94795	86.566495	84.079484	75.69772499999999	83.37773200000001	99.98370499999999	97.79103900000001	101.443311	78.49472399999999	72.850207	92.808428
74.409796	79.285318	80.048516	80.87668199999999	76.601102	84.866294	73.237779	58.478194	71.238959	65.521094	78.678216	65.045305
1.59118	0.827051	0.986967	0.97091	0.910851	1.2408489999999999	1.852789	2.5679109999999996	1.171526	1.027978	0.930549	1.583277
54.332426	48.50027800000001	49.466100000000004	76.472396	80.460778	77.850795	59.734007999999996	52.153852	52.780463	45.18152500000001	71.49846400000001	47.650554
0	0	0	0	0	0	0	0	0	0	0	0
16.450082000000002	15.72755	14.653181	16.575982000000003	15.32646	14.433100999999999	13.813595000000001	11.805290000000001	14.318135	14.66108	11.824914	14.283686000000001
13.715106000000002	13.74693	15.555784	11.197467000000001	12.535026000000002	10.913689	14.837119999999999	14.435694999999999	12.885107999999999	15.264178	12.258028999999999	11.167939
99.46402899999998	92.54580699999997	89.744807	84.98038299999999	81.91926000000001	87.480464	95.68314000000001	93.17231500000001	92.291028	78.806736	73.11312699999999	87.997932
89.95615399999998	79.67719100000001	92.29960500000001	74.63353099999999	91.730117	75.77010800000001	84.340455	81.227059	106.07178600000002	91.582034	80.238405	88.691445
0.37467700000000004	0.217447	0.87622	0.627495	0.42437199999999997	0.276432	0.253515	0.330079	0.501579	0.749324	1.003193	0.8911500000000001
73.92737	74.40499299999999	76.740424	70.15084900000001	72.114119	74.00679500000001	86.666153	77.272813	87.05446599999999	71.23526099999998	69.518842	80.893829
0.0316	0.16764	0.0398	0.039509	0.272677	0.06347	0.111136	0.10085	0.056483	0.124555	0.068378	0.070844
0.981891	0.846212	1.4180540000000001	0.854017	1.254369	1.711312	2.036835	1.260632	1.774743	2.251532	1.363196	1.4824160000000002
13.733801999999999	11.698780000000001	11.968681	11.188922	5.950417	7.205703	14.511832	8.687551000000001	8.424797	6.958382	8.751294	5.520501
0	0	0	0	0	0	0	0	0	0	0	0
42.83512399999999	44.685417	65.61419099999999	39.684307999999994	39.015094999999995	63.20025100000001	41.633739999999996	37.480036000000005	72.45975999999999	66.621165	58.880779	67.76241
5.300282999999999	5.646134	5.733207	3.8994649999999997	3.608801	2.770012	6.095979	4.8868540000000005	3.6904819999999994	2.812841	2.938191	2.404992
0	0	0	0	0	0	0	0	0	0	0	0
0	0	0	0	0	0	0	0	0	0	0	0
27.309308999999995	32.545556000000005	22.825280000000003	25.684304999999995	28.097068	24.286943	30.312102000000003	26.493017	26.555728999999996	27.727829	24.184415000000005	21.861048000000004
0.016618	0	0	0	0	0	0	0.01755	0	0	0	0.029597
107.73565199999999	88.31289000000001	94.132688	87.41737099999999	75.70467699999999	85.507313	92.31039100000001	86.777327	84.427368	89.445163	65.461706	82.25431199999998
0.219252	0.11383	0	0.108576	0	0	0.054412	0	0.137923	0	0	0
100.09358400000002	98.493837	101.772506	104.44193	120.129942	107.25220100000001	119.598752	92.67853199999999	115.278362	85.010375	112.413282	109.46243299999999
0.15364	0.058921	0.048429	0.020321	0.128004	0.137297	0.036093	0.048717	0.095664	0.151141	0.155044	0.079865
0.43898000000000004	0.135261	0	0.256385	0.084122	0.21223	0.164621	0.073853	0.373971	0.591769	0	0.183473
68.04052	74.31666200000001	52.813210000000005	61.914581	74.67039	58.16147800000001	61.05049299999999	51.03931899999999	53.98003200000002	61.71700700000001	73.07854400000001	68.154284
0	0	0	0	0	0.031122	0.085752	0	0	0	0.061366	0
0.012748	0.092769	0	0	0.015176	0	0	0	0	0	0	0
12.654190999999999	11.394996	15.071349000000001	15.759514000000001	8.757277	12.933107999999999	9.34556	5.583321	7.101089999999999	11.876135999999999	10.944253	6.483791000000001
0	0	0	0	0	0	0	0	0	0.103594	0	0.035795
0	0	0	0	0	0	0	0	0	0	0	0
0	0	0.064448	0	0	0	0	0	0.054479	0	0	0
3.930281	3.445537	2.340233	2.04215	1.668517	0.66918	4.124565	2.995694	4.198907	1.489584	0.810859	2.594806
16.196554	15.180647000000002	17.696945	16.960613	13.328085	14.781217999999999	14.809742	14.567096999999999	16.542659	12.865739000000001	19.9193	16.040069
0.105252	0.450268	0.0276	0.027283	0.062575	0	0.096841	0.23201	0.269665	0.077495	0.051986	0.091038
2.303951	2.244504	2.609413	2.825083	2.3431909999999996	2.6580139999999997	2.422352	1.7296859999999998	2.530569	1.7532850000000002	3.17236	2.551456
30.642104000000003	26.75319	28.439227999999996	34.836658	29.864459	35.254464000000006	26.988567	24.435041	23.093239000000004	28.956419999999998	27.578731	23.686872
0.8034739999999999	0.6813819999999999	1.754627	0.6188400000000001	0.903696	1.837016	0.914183	2.987144	1.1267680000000002	1.7280829999999998	0.5948	1.3664140000000002
42.71757399999999	52.256751	37.161884	45.849351	64.61949800000002	51.533985	41.748955	60.592822	44.266949000000004	46.816311	59.8242	49.001636999999995
1.443402	1.892752	1.3113010000000003	1.244265	1.5964090000000002	1.3390739999999999	1.980244	1.4538630000000001	2.238343	1.557135	1.3839929999999998	1.354844
1.5674919999999997	7.319587999999999	2.787284	3.298221	5.537470999999999	2.466102	3.716225	9.545997999999999	2.5426	7.121741000000001	4.622958000000001	7.70241
45.887495	43.57524599999999	43.233671	54.775283	46.906707999999995	50.160637	47.551654	39.432662	37.620877	39.172418	33.807395	36.234844
41.936938999999995	47.824338000000004	47.95047	34.2478	46.149077999999996	41.322234	41.532336	55.10671299999999	32.552812	61.70993700000001	51.186769000000005	50.037640999999994
13.200174	13.430439	12.619485000000001	10.831538	13.125945	9.667128	10.825199	9.880876	11.663107000000002	15.121706	13.641829999999999	11.80613
1.700063	2.954566	2.330422	1.00142	1.62839	1.424303	2.814225	2.337161	2.38227	1.789524	1.670384	1.999387
0	0	0	0	0	0	0	0	0	0	0	0
24.108936	21.961795999999996	23.330576	17.850479000000004	17.607801000000002	26.611214999999998	21.519953	19.427160999999998	32.40614	20.463277	22.701538	23.646757000000004
0	0	0	0	0	0	0	0	0.354629	0	0.065788	0
18.777701	20.558245	16.965222	15.145432	16.479111	12.389147000000001	16.464032	12.835847	12.655388	16.257217	14.689437999999999	13.200453
0.041653	0	0	0	0	0	0	0	0	0	0.040895	0
10.02903	10.981194	9.504986	6.363528	6.056793	5.987461	10.738209	8.445434	10.946128999999999	10.708068	6.653024	9.966921
425.184614	354.854715	375.033365	441.697746	378.444818	416.506596	427.373576	381.429642	406.21415499999995	336.48850899999996	334.622021	346.952611
0.44447800000000004	1.116705	0.500973	0.865386	1.26929	1.014692	0.513017	0.480724	0.46037300000000003	0.687326	1.4131459999999998	0.464417
14.744542000000001	15.857102	14.652671999999999	11.861180000000001	13.528307	12.919504	13.733097	12.096069	14.329514	16.600991	14.044034	15.551317
11.758635	16.33949	10.563732	14.710548000000001	19.587266999999997	14.117384	12.641011	10.319074999999998	17.402807	14.017233999999998	21.098654000000003	13.760918
0.222938	0.186593	0.146116	0.462144	0.53617	0.139436	0.153755	0.70541	0.711866	0.136747	0.228944	0.5555589999999999
17.223319000000004	18.299314	16.240025	10.826773000000001	16.140027	15.089913000000001	10.644512	17.920556	14.765232000000001	15.116911999999997	17.605280999999998	18.264671999999997
39.74956400000001	33.765466999999994	32.078989	28.04586	26.388153000000003	26.394485000000003	33.021676	28.004462999999998	30.505115	26.653693	23.272595000000003	33.440659000000004
0.207678	0.052177	0.045739	0.11911200000000001	0.168429	0.010921	0.070435	0.023058	0	0.064245	0.461155	0.009428
0.08467	0	0	0.043726	0	0	0	0.043959	0	0.082871	0	0
0.057741	0.284747	0.039633	0.071609	0.022453	0.018919	0.071938	0	0.08178	0.041728	0	0.056558
24.198196000000003	26.643923	29.851231	42.322397	48.988095	48.451789999999995	24.569430999999998	21.485692999999998	30.839637	31.378901000000003	46.717329	33.105224
18.792158	17.797775	17.699888	30.650947	39.487505	30.753543	18.965114	18.24008	18.068443	18.464941999999997	36.654779000000005	25.806504999999998
152.919963	123.068746	135.971892	118.61010499999999	117.90114000000001	128.550474	130.79393199999998	130.75804300000001	136.903514	129.02911600000002	111.17623700000001	119.80367399999999
28.166107000000004	28.908145	29.675535	33.63368	32.049612	33.519152999999996	38.205559	40.657429	36.760650999999996	26.429418000000002	34.059175999999994	36.621305
57.83760399999999	69.37650199999999	70.724433	55.60629499999999	61.814946	52.59365199999999	51.300024	52.620422000000005	59.859314999999995	66.307713	68.653904	62.691928999999995
19.489905	25.576311	23.95983	19.562297	30.948688	21.073341	19.462148	18.099282000000002	18.898466	27.917237	25.208375999999998	25.921177999999998
23.674861	29.964782	22.314958999999998	21.299744	27.133258	19.451435000000004	24.214278	25.293915000000005	25.561474999999998	28.694155	28.651658000000005	29.230007999999998
0	0	0	0	0	0	0	0	0	0	0	0
52.879163	41.393491999999995	46.34502700000001	49.513491	47.66117	53.647563	53.17567100000001	44.351898999999996	53.798727	38.113361	43.764019	40.817692
12.631225	10.080105	9.728097	10.716293	10.994361	8.739453000000001	11.764335999999998	9.914777	8.101232999999999	11.326867	9.109795	9.214137
202.878138	199.961699	195.97981500000003	201.659552	209.963602	202.81506100000001	236.50511299999997	251.273215	249.89713399999997	198.641618	178.61810699999995	209.17490199999997
20.325103	25.119660999999997	17.481082999999998	46.50697699999999	49.036648	46.315937	10.926254	9.826842000000001	9.847583	17.624936	39.900686	11.396622
0	0	0	0	0	0	0	0	0	0	0	0
35.12125900000001	36.412400000000005	34.03485799999999	19.930597999999996	23.229554000000004	19.62618	38.23082900000001	26.197636999999997	34.667213000000004	37.185567	18.269824	33.716338
8.079693	9.624127	10.067152999999998	33.464766	36.425070999999996	30.443748999999997	11.958534999999998	9.042602999999998	10.400405000000001	8.433706	26.969038	11.421371999999998
0	0.017542	0	0.019019	0.043567	0	0	0	0.016259	0	0	0
0.916204	0.329922	1.594979	0.233897	0.6336489999999999	0.9008370000000001	0.614365	1.166758	0.623056	0.824886	0.324228	0.199597
36.0593	55.387399999999985	44.49749200000001	29.078069999999997	48.47852499999999	34.817041	39.360246000000004	54.464753	31.915718000000002	65.760274	44.415576	65.047939
3.0029019999999997	3.7738929999999997	3.809661	2.800287	2.522054	2.946158	2.7148220000000003	2.530293	2.747295	3.5723000000000003	2.452933	2.890776
50.337647	58.17710799999999	50.507168	43.27520000000001	55.469169	44.99019200000001	51.50005899999999	52.470989999999986	53.73510800000001	64.260007	51.384449000000004	57.789280999999995
4.681852	5.585136	6.100280000000001	6.472955000000001	5.75005	6.852773	4.6169	5.56773	6.093816	7.313052000000001	6.606428999999999	6.500346
10.962741	12.038667	9.600313000000002	10.780147000000001	14.243222000000001	8.608033	12.894069	10.710586	11.27136	11.677615	11.882014000000002	11.754195
225.90479499999998	195.30319400000002	205.82585199999994	228.360462	230.18024600000004	242.881657	207.096848	247.68300799999997	227.74477499999998	194.94507600000003	211.52520800000002	205.59918899999997
1259.4234230000004	1059.3961120000001	1308.6665239999998	1327.7223609999999	1085.833376	1336.597179	1290.210826	1091.517336	1342.727134	1023.9938609999999	1046.7656180000001	973.5529399999999
235.23711799999998	258.541312	247.885068	255.08978299999998	273.91490200000004	240.64545100000007	269.920011	239.204773	309.946989	261.36575999999997	268.19862799999993	303.46650400000004
41.029261999999996	42.37163000000001	35.582384999999995	38.121628	43.643807	36.05925	45.091623000000006	33.731789	38.721799000000004	36.542817	39.839	35.988550000000004
24.877360000000003	22.458474000000002	16.737668000000003	16.485208999999998	18.353409	15.083075000000001	22.758585999999998	21.769411	28.171698	24.953117	21.092447	23.897165
1.2297719999999999	1.176604	1.279088	1.1979989999999998	1.521401	1.3601919999999998	1.16657	0.709901	1.4210159999999998	1.575524	1.66804	1.337572
0	0	0	0	0	0	0	0	0	0	0	0
0.157834	0.176454	0.099251	0.065378	0.145699	0.189391	0.124202	0.066018	0.111374	0.092876	0.155587	0.105955
0.135326	0.027069	0.115993	0	0.077046	0.193594	0.02292	0.036598	0.11794199999999999	0.05748	0	0.134179
5.710222	4.757626	6.6136360000000005	5.079295	7.642679	5.126294	5.201456	5.541119	5.75722	5.409533	4.711227	4.857967
0.033946	0	0.035564	0	0	0	0	0	0	0.050879	0.126995	0
16.412073	22.491838999999995	21.077831	25.659319999999994	23.098971	15.612605000000002	19.844794000000004	16.758012	21.533527	15.85796	17.652441000000003	14.502472000000001
82.732451	63.393808	76.02221	85.990487	72.640972	78.44715199999999	77.965778	64.435	77.814045	65.163801	68.025858	62.625889
2.560437	4.551097	2.323036	1.795709	1.6339720000000002	2.84498	3.7769879999999993	2.836541	3.496319	3.825844	1.881552	3.576624
61.541581	64.371621	64.327252	56.021936000000004	64.257542	60.97832000000001	59.452259	56.672855	71.005743	69.39453	68.68063199999999	70.037561
41.711236	42.428259	38.449309	42.585351	48.779184	44.989245	42.432662	41.683222	45.350107	40.101932999999995	39.551105	41.130469999999995
0.733131	0.520002	1.160323	0	0.144084	0.242137	0.177435	0.506714	0.520769	0.332575	0.095168	0.586541
8.625172000000001	7.3284530000000006	9.264692	8.032091	7.916372000000001	9.608976	9.108969	6.993501	14.187128999999999	9.284034	7.613626	11.291631999999998
34.942319999999995	32.032171	27.915448	33.684337	31.297656	36.76777799999999	37.180232000000004	34.95269100000001	34.317128	24.197063999999997	37.012783999999996	29.597593000000003
39.249432	40.696929999999995	31.341476999999998	25.051972999999997	26.744178	29.906607	34.130958	30.673650000000002	32.142647000000004	29.180248	20.855692	34.352336
190.82306599999998	170.24684500000004	187.625771	192.12794799999998	197.495006	204.144816	170.11036199999998	158.91394499999998	192.44507300000004	160.12733	185.0706959999999	156.74606700000004
193.06616400000001	178.397259	176.552949	189.58118299999998	164.60990200000003	176.16493200000002	172.431366	163.565292	163.634625	140.724876	133.056527	133.08899499999998
85.202873	69.64763900000001	81.358053	79.254149	72.48399	73.02132399999999	63.991873000000005	51.860655	66.91647800000001	62.749655999999995	61.025324	48.04561699999999
0.916484	0.884799	0.287371	0.622471	0.40838	0.95786	0.999629	1.59186	0.59662	0.339511	0.507752	1.162978
0.086236	0.33478399999999997	0	0.981756	0	0	0.175242	0.184971	0.247489	0.14267	0.075018	0.260216
69.69802099999998	72.40803	74.56832	46.557984000000005	52.683001999999995	38.44483	66.44950600000001	48.46987	83.23593399999999	84.19507899999999	61.150375	75.210273
14.540192000000001	12.989942999999998	15.082934000000002	10.579979	11.488325	12.855993999999999	14.529532	16.188755	13.519318	13.939329	10.683367	14.709127
0.059801	0.190954	0.020971	0.173614	0.16601	0.225244	0.520851	0.469187	0.035378	0.41911699999999996	0.177674	0.226458
16.185496	15.889844	10.216982999999999	10.303073	10.350843000000001	8.391248000000001	13.685582	9.004399000000001	9.650065	11.624381	6.623004	8.570488000000001
0.064725	0.16972399999999999	0.095246	0.013466	0.015411	0.051977	0.047873	0.068521	0.011529	0.025481	0.012856	0.011219
74.93356800000001	87.46444399999999	76.938683	60.764225999999994	77.66554400000001	57.66962	61.271528999999994	61.220107000000006	58.962427000000005	86.603832	64.88407000000001	75.701524
0.110647	0.5211969999999999	0.072295	0.083803	0.05574	0.03919	0.08713499999999999	0.016572	0.023364	0.170028	0.10291600000000001	0.006765
46.247297	40.584541	38.185683	29.74678	31.427611999999996	27.983276999999998	38.731087	27.794732	29.557611999999995	35.960024000000004	21.794144999999997	28.869898
0.9329149999999999	2.177913	0.954306	0.6877019999999999	2.813206	1.544953	0.678205	1.2244190000000001	0.8132670000000001	1.7603	1.461262	0.909899
100.55983699999999	108.798726	88.662591	140.584864	154.648564	116.22762599999999	101.42231699999999	75.762923	93.659614	93.125777	128.46323600000002	101.51419
0	0	0	0	0	0	0	0	0	0	0	0
18.18376	18.177923	18.906384000000003	21.167444999999997	18.937682	18.146508999999998	15.188474	16.005253	16.695773000000003	16.133896	19.733760000000004	18.195385
0.042353	0	0	0	0	0	0	0.068623	0	0.041618	0.032356	0
4.069424	4.362617	6.981634	3.7911050000000004	4.525361	5.06142	5.637815000000001	4.001339000000001	3.951831	5.5290919999999995	2.310122	3.18292
0.026163	0.058555	0	0.03172	0	0	0.025902	0.147959	0.027025	0	0.060398	0.090519
7.799386	6.004054000000001	5.8582600000000005	5.463490999999999	4.732975	4.789212000000001	7.328722000000001	6.2346900000000005	9.308582	5.58904	3.885495	6.5924450000000014
26.288241	23.808851999999998	25.269001000000006	17.200604	19.178334	15.628767000000002	20.816716	16.624309	22.439919000000003	25.764992000000007	18.675978999999998	22.284176999999996
2.96093	4.773452	4.362131	4.514942	5.152555	3.0681489999999996	3.300459	2.647395	5.080119	4.056381	5.802723	3.816918
4.909329	3.28651	2.464178	8.47538	15.204262	7.2014119999999995	7.2750129999999995	2.75758	10.636047000000001	7.717328	11.212701999999998	13.011199999999999
0	0	0	0	0	0	0.221726	0	0	0	0	0
46.163202000000005	43.260557	43.89138	44.250859999999996	43.602777	42.382290000000005	42.808181	37.765592	45.477683000000006	36.970758	39.627123	44.568516
55.883050000000004	53.03878399999999	50.099537999999995	71.53182699999998	73.462724	63.38280400000001	71.63534	60.788715999999994	59.184656000000004	45.961813	52.62803999999999	52.881530000000005
10.828726	12.67332	9.670383000000001	12.175393999999997	16.849416	9.699983	9.543533	9.94336	10.613205	10.36835	10.315594	11.146545
0.115101	0.360213	0.077019	0.246902	0.261645	0.261687	0.13556000000000001	0.199721	0.14154899999999998	0.185454	0.704822	0.449176
57.622643	49.04190199999999	49.909541	67.790137	43.541511	38.508852	61.523288	67.876781	59.224632	45.21576	37.484885999999996	39.796057999999995
0	0	0	0	0	0	0	0.018283	0	0	0	0
15.133082	15.770698999999999	15.014551	11.277415999999999	10.936078	12.901865	17.49264	14.467179000000002	16.489773	14.575509000000002	11.634003000000002	15.385164000000003
17.227104	18.053528	20.334798000000003	15.885848999999997	15.126466	11.234953	16.635535	11.632824999999999	16.639688	16.036901	18.02237	16.013762
8.356688	9.112746	8.9154	8.809763	9.492094999999999	8.593240999999999	12.576544000000002	10.804457	7.04752	12.809773999999999	10.289009	7.688680000000001
17.622165000000003	19.060763	20.880132999999997	11.848745	17.092577000000002	10.66791	16.562703	19.361214999999994	18.087919	17.382368999999997	13.074267	14.351913
49.622602	41.547028	45.924177	54.078213999999996	59.036967999999995	53.08435	46.909407	40.147780999999995	51.63770699999999	42.136876	48.65553299999999	43.823440999999995
0.069271	0.110936	0.010407	0.020603	0.058919	0.069578	0.018319	0.031492	0.017655	0.03898	0.02952	0.060063
73.99258	92.33690899999999	81.12782	61.356459	80.51781400000002	66.475875	84.05516200000001	108.75495599999998	72.76575700000001	93.29137800000001	82.019045	96.915982
10.489150999999998	8.97264	10.732607	9.214787	8.365998	9.490706000000001	9.863207	8.825493	11.813766000000001	13.313521999999999	10.866244	11.212807000000002
52.49523800000001	40.163693	41.023596000000005	56.27179000000001	46.617632	54.193200000000004	41.65476199999999	37.824709000000006	42.335405	40.075797	43.703874000000006	36.55782
24.067229	24.35041	24.074361000000003	27.712034	27.479132	27.523107999999997	22.454252	20.693326000000003	26.125156999999998	21.932335	28.746991	24.124462999999995
22.412290000000002	24.130117	23.809724	27.749270999999997	28.8022	32.235943999999996	21.197351	24.086082000000005	23.290326	23.680325999999997	28.027236000000002	20.847391
243.97451500000008	250.55814800000002	236.20680099999998	259.58630999999997	255.43363300000004	257.319609	237.58807200000004	207.19233600000004	232.31640500000003	249.905439	249.89412699999994	212.85052499999995
17.747369	16.966544	17.994955000000004	21.16616	18.229802999999997	19.365975	17.792555000000004	18.197414999999996	13.964303000000001	16.686875	14.859871000000002	16.486863000000003
0.48414500000000005	0.563708	0.42597	0.777862	0.60931	0.354306	1.157432	0.567384	0.814977	0.321652	0.32457	0.759017
28.282481	31.201726	26.455762999999997	22.246593999999998	22.252228000000002	21.053239	26.597488999999996	23.725248	27.020383000000002	26.101059	20.232281000000004	24.206921
15.070606	15.271039	13.942257999999999	14.060192	18.797031	13.426692000000001	18.394750000000002	12.522737000000001	23.611863999999997	15.705991000000001	18.648848	20.911415
5.423034	5.718702	5.279584	3.320721	4.8588379999999995	3.0574220000000003	6.223632000000001	8.636936999999998	6.528012	7.586719	3.197784	7.403103000000001
133.449698	130.41984	131.33106100000003	101.24265399999999	108.786968	103.58902099999999	115.591205	99.49474999999997	127.728719	125.96403399999998	110.86109400000001	115.48253300000002
31.860189	36.098167000000004	36.590784	30.083357000000003	35.499338	35.612465	32.521195	29.742245000000004	31.570863999999997	41.816084000000004	33.642461	35.768792000000005
61.05915600000001	57.31307700000001	51.936205	56.952458	57.993399000000004	51.990805	52.066252999999996	47.562757000000005	57.91307900000001	59.652809999999995	60.701680999999994	55.931092
2.3204819999999997	2.199045	1.1746130000000001	1.5184099999999998	1.346395	1.837113	2.2540690000000003	1.2808540000000002	1.286304	1.25345	2.361714	1.7298190000000002
12.740967999999999	13.287965	9.929328000000002	17.902111	24.098205	16.965975	13.881727999999999	10.859482999999999	12.099146	6.815706	14.445068	11.599146
157.531433	150.72127100000003	144.66938000000002	150.63436699999994	161.113599	146.25566199999997	149.82549699999996	148.522698	148.44835200000003	126.82219099999999	135.34739100000002	136.411614
7.250057	7.354501	9.057242999999998	4.963222	5.777451999999999	5.837837	7.355695	6.356516	9.606406	7.95779	5.2137329999999995	7.696772999999999
31.967554999999997	25.870371000000002	32.829787	23.835786	27.764061999999996	29.147065000000005	27.339691999999996	31.757514000000004	40.13195999999999	37.25680500000001	29.849409	35.844952000000006
0	0	0.043616	0	0	0	0	0	0.073148	0.040801	0	0.071939
0	0	0	0	0	0	0	0	0	0	0	0
2.486637	1.456858	2.663515	1.300517	2.740815	1.410241	2.285539	2.142183	3.9363070000000002	1.830984	3.014153	2.723699
17.883543	16.091952	16.246342	17.385316999999997	18.531871	14.531219	18.35413	15.60682	17.578205999999998	15.055262	16.260258	17.025017
29.883312999999998	33.038211000000004	32.321155999999995	26.21039	27.072897000000005	18.480223	31.03971599999999	30.676365000000004	34.427568	28.729261	22.150971000000006	31.359640000000006
73.21831299999998	55.41034899999999	65.09235	74.03184099999999	57.36586799999999	65.820087	81.91441299999998	59.85825	63.364106	47.409717	49.18066000000001	47.575974
1.241627	0.495913	0.794479	0.879768	0.434326	0.783965	1.1197869999999999	1.205062	1.470944	0.966326	0.6353530000000001	1.1298329999999999
1.8966910000000001	2.348901	2.136242	1.5693270000000001	1.572422	1.369292	2.1038569999999996	2.445559	1.4447619999999999	3.4787429999999997	2.20698	2.337432
15.841921	16.186920999999998	14.913758999999999	13.379961	14.555229	11.827929000000001	15.408746	13.878327	15.076718000000001	14.502851999999999	12.181286	15.686919999999999
4.915495999999999	8.240810999999999	6.397808	6.062126	4.673425	5.46681	5.577839	4.182688000000001	4.157032	5.53459	4.535513	4.822798000000001
0	0	0	0	0	0	0	0	0	0	0	0
33.914190000000005	33.974277	34.22095	46.371044999999995	45.128446	43.613862	36.24593399999999	25.774653999999998	33.30137	32.008792	42.269382	29.05086
3.127996	2.315707	2.926825	1.993095	1.5687280000000001	1.639482	2.916024	2.357664	4.362799	2.531541	1.7932489999999999	2.196715
116.51367700000002	111.398886	116.069586	112.265793	120.316919	120.98841200000001	110.900571	105.73899199999998	122.880467	114.617234	112.11250600000001	110.023778
0	0	0	0.037535	0	0.057105	0.026235	0.059799	0.02521	0	0.035704	0
0	0	0	0	0	0	0	0	0	0	0	0
85.61173099999999	83.48158500000001	79.14940500000002	72.79328200000002	69.39437199999999	63.561737	80.71075	66.64913800000002	87.308164	68.50505800000002	56.528487000000005	69.29151099999999
87.68285099999999	84.74886300000001	76.44012799999999	96.811151	104.962917	88.535338	89.13591100000001	72.32970999999999	86.11590199999999	75.295439	93.86339400000001	86.50379000000001
19.557654	22.203725999999996	17.264637999999998	18.497391	21.282798	26.719604	16.781716	13.259355	17.682977	22.257958999999996	22.111680000000003	20.865357
2.320622	2.396788	2.482206	3.056192	2.664335	2.70115	3.046017	3.065646	3.410662	2.337626	2.303971	2.665477
189.611477	194.976033	177.76176900000002	225.77787199999997	211.890503	212.08115800000002	195.99819800000003	194.04623299999997	198.46684500000003	157.268541	181.710079	166.51358499999998
13.476583	13.744072	13.841971	11.038578999999999	12.516872	10.71246	12.901262	9.695543	12.925459	12.803365999999999	11.591444000000001	12.880619000000001
0.452868	0.547574	0.311178	1.138144	1.468597	1.304564	0.364243	0.373463	0.55811	1.043355	1.5149949999999999	0.507214
0.45277399999999995	0.6264519999999999	0.317151	1.102704	1.1688749999999999	1.2205869999999999	1.016225	0.689512	0.832816	0.595097	0.8558199999999999	0.545387
245.17139400000002	250.61656299999999	248.39624000000003	254.18392200000005	233.43936200000005	228.34258499999999	248.54755999999998	244.65404199999995	221.59258999999997	205.27190999999996	193.12796599999996	210.37593600000002
82.713015	73.23635399999999	67.35241500000001	63.703829000000006	49.959410999999996	41.815203000000004	63.016702	62.80909899999999	66.58295100000001	50.160751999999995	40.728297999999995	57.556174
110.50180600000002	105.325766	100.16513099999999	106.46479699999998	122.719631	111.43895699999999	99.53963499999999	103.342561	120.94605299999999	97.99616599999999	127.50103699999998	106.02362600000001
31.818074000000003	33.976293999999996	47.816905000000006	50.675709	43.94226199999999	43.990238	42.688884	40.19863300000001	33.761969	32.945711	59.321546999999995	41.52661199999999
2.986318	2.652125	2.488807	2.839564	3.066578	3.17415	3.608046	2.574155	3.196641	2.091919	2.812004	3.179906
24.171771999999997	22.593793999999995	20.201991999999997	25.485394	27.924011000000004	26.453738	20.890705	22.024459999999998	21.833766	18.350298	27.723387999999996	18.877991
15.945727999999999	16.69403	15.992059999999999	13.136968	14.289555	14.343245	14.719386	13.660641	16.228313	15.321398	14.005898	17.215994000000002
8.504773	7.907335999999999	7.749759999999999	5.435569999999999	5.979135	5.762067	7.322413999999999	6.276472	7.175535000000001	7.8253330000000005	6.079026000000001	5.51326
68.62825699999999	66.475979	62.936372000000006	54.88637899999999	53.883295999999994	53.15830199999999	62.456048	45.846802999999994	65.500187	59.06553	46.483712	52.368224000000005
33.196566	31.755065000000005	31.490736	24.397267000000003	24.943018000000002	22.621513	32.011404	23.384747000000004	27.85515	23.083394000000002	20.974756	21.076484999999998
138.72912999999997	197.552074	140.86574499999995	102.71654999999998	163.3645	121.517861	124.38459399999998	139.45614300000003	123.84981400000002	204.033327	149.21242099999998	171.97168900000003
26.594497999999998	23.437571	30.951636000000004	22.990036	19.813265000000005	19.852107	33.501404	30.504148999999998	32.816476	21.945452	17.177788999999997	30.451006
5.856078	6.353776	6.024835	16.669059999999998	13.630025	14.55809	11.963167	4.2590889999999995	6.611625	7.222197	13.120733999999999	5.603673
4.265492	4.823981	4.697626	3.990809	5.0526979999999995	3.9429449999999995	4.530787	3.9822010000000003	4.215213	4.3538440000000005	4.02727	4.561582
0.270168	0	0	0	0	0	0	0	0	0	0	0.098165
182.10630500000002	175.39513499999995	182.41457400000002	131.267192	128.9938	133.960576	156.19276000000002	154.424654	164.609476	178.377948	125.96489700000002	151.01529100000002
32.051148	30.457058	32.33392	27.036603	28.990313	24.423028	30.717613	25.928713000000002	33.381546	30.829217	28.309239	31.807186
48.147876999999994	49.12926300000001	51.470144	41.84049400000001	39.450503	42.542486999999994	57.039092999999994	48.773394	56.257085	47.375647	40.799094	47.852396999999996
6.458092	7.281269	6.507742	5.232292	4.662312	4.950082	6.32433	5.014147	5.091936	5.777593	4.768064	6.0460009999999995
51.025887	50.53597599999999	50.691852000000004	41.21496	40.303124000000004	41.971664	54.99634200000001	47.754984	51.955726	51.16499700000001	38.295245	50.553098999999996
16.354851	12.720149	12.458981000000001	7.8060279999999995	5.084822	5.379993999999999	11.516295	6.988462	12.435326	13.549676	4.791662	11.278655
396.04268499999995	303.14880700000003	355.9347459999999	417.51876899999985	375.851683	395.17270699999995	416.51221400000003	400.05129499999987	418.7351770000001	309.32399300000003	326.80302900000004	344.6492099999999
138.711911	125.02321	137.02694599999998	148.51374900000002	134.013915	130.53610799999998	138.03869600000002	116.819503	138.11976600000003	132.832101	121.458933	125.72104599999999
65.036172	73.406468	61.08255	69.328114	81.243705	70.46974	52.52491	56.552382	52.133852000000005	71.100493	80.35821700000001	61.948930000000004
43.771947	41.946886	38.850369	31.146126000000002	31.783305	26.815533000000002	39.946687000000004	32.477428	39.386837	36.274945	25.126441	35.52187
0.6813239999999999	1.081905	1.4417209999999998	1.226862	1.5984669999999999	1.1397249999999999	0.822912	0.581317	0.8940769999999999	0.9223830000000001	0.985279	1.489147
45.23180999999999	40.04545400000001	43.56358900000001	30.21038	28.511874000000002	29.008485999999998	53.549446999999994	45.205315	45.296951	36.30053	30.654211000000004	33.72115599999999
71.941166	71.03067800000001	70.683585	63.685981	63.600500000000004	58.769575	63.596598000000014	55.476161000000005	73.965923	71.49592000000001	64.107086	64.230825
0.308373	0.491178	1.180151	0.3188	0.137354	0.153958	1.266348	0.401242	0.169388	0.746537	0.656128	0.6452490000000001
0.68091	0.659749	0.435301	0.281001	0.13023600000000002	0.808468	0.859139	1.1336110000000001	1.31296	0.564069	0.045331	1.06009
46.811483	38.160652000000006	35.677914	47.764971	32.658438000000004	29.064055	43.630674	27.265404	35.601673	29.390368	28.224044000000003	29.219284000000005
402.916503	360.78933200000006	370.12493199999994	370.75801400000006	383.70942199999996	384.1371919999999	340.48272800000007	293.8427720000001	366.12489700000003	328.22316700000005	356.075705	298.45446499999997
0.015504	0.037851	0.055494	0	0.084204	0	0.042963	0.167083	0.046857	0.025969	0.039188	0.040296
15.584652	12.796318	12.580845	10.862424	7.819723	9.375514	15.140286999999999	12.677798999999998	13.991858	15.874065	8.086873	12.839477
5.796696	17.446396	6.031321	10.393294999999998	18.665523000000004	9.620164	13.314729000000002	7.440860000000001	12.22731	12.334992	25.329730999999995	23.443483
0.129627	0	0	0	0.100861	0	0	0	0	0	0.061359	0.054216
166.089461	154.344949	163.156593	139.347342	137.00034399999998	136.878942	150.65001700000002	123.745258	189.62792300000004	150.679596	132.698399	135.86694599999996
0.082864	0.052844	0.057933	0.057261	0	0.027642	0	0.028958	0.122066	0.085545	0	0.047772
0.056552	0.023296999999999998	0.076604	0.025345	0.04041	0.081216	0.052347	0.082583	0.078205	0.079545	0.08769	0.090228
10.08022	8.378359	8.289178	10.312422000000002	10.504271	11.800768999999999	10.924668	10.894781	8.362264999999999	7.079946999999999	10.954688	8.476364
0	0	0	0.043907	0	0	0	0	0	0	0	0
0	0	0	0	0	0	0	0	0	0	0	0
134.565313	128.73568200000003	121.000016	134.879452	145.540072	139.455375	149.501663	166.88929200000004	150.79007600000003	118.47320100000002	125.36014500000002	137.428419
66.61717300000001	73.98188200000001	67.466339	51.05423400000001	59.00839799999999	57.90867899999999	66.464129	63.399528000000004	77.94028600000001	81.26453200000002	60.41353100000001	65.82376599999999
11.355966	13.328082	10.308386	12.486616	12.894603	7.2961800000000006	7.821618999999999	4.576408	8.032433000000001	12.066935	11.044925999999998	4.81316
0.035255	0.190914	0.124977	0	0	0.103666	0.161665	0.073553	0	0.116586	0	0.103139
142.61798100000001	143.624472	138.453067	102.73164299999999	103.799652	94.76177600000001	130.447931	115.42948200000001	129.36772	137.075143	90.09470300000001	114.682273
55.99371099999999	57.61028199999999	44.01341099999999	45.74303900000001	57.399489	51.77867700000001	45.680558000000005	43.840920000000004	52.433289	58.874255000000005	54.949949999999994	48.874643000000006
0.44516999999999995	1.143535	0.321416	0.319471	0.444692	0.241049	0.418544	0.790653	1.033398	0.240413	0.323092	0.718466
0.050304	0.144611	0.017615	0.017427	0.075836	0.131486	0.092888	0	0	0.090898	0.043787	0.054506
19.305334	19.156495	19.427013	13.057938	15.398659000000002	12.394030999999998	20.970747000000003	20.986331	20.938899000000003	20.841674999999995	14.457902	19.535843000000003
69.32565900000002	64.339832	67.882776	63.282057	69.40951600000001	58.47371400000001	67.656649	51.269207	72.115503	64.792232	65.37087	68.59046699999999
0	0	0	0	0	0	0.037089	0	0	0	0	0
31.259972	24.323131999999998	27.840951000000004	26.553591	27.954774	27.675385	31.5524	29.255342	27.578724	26.624585	19.397958000000003	21.550474
0.028954	0.020281	0.02223	0.060477	0.017232	0	0.053513	0.037607	0.012883	0	0.16578	0
8.854346999999999	9.636064	8.326193	8.910703	9.88493	8.760972	12.062747	12.367264	11.372592000000001	8.039263	7.587778999999999	10.63021
8.978807	7.369742000000001	5.004433	3.994516	3.0705	3.579363	3.7900959999999997	4.934203	5.505016	4.6794590000000005	3.8170800000000003	3.396002
0.067233	0	0.210221	0	0.318623	0	0	0	0.061098	0.275206	0.068593	0
32.903662000000004	27.425369999999994	32.869902999999994	15.855979	14.823089000000003	14.345462000000001	32.623039	33.957195000000006	32.20047699999999	24.842497	13.383299999999997	29.927836
0	0	0	0	0	0	0	0	0	0	0	0
1.620297	1.000641	1.5377800000000001	15.115366000000002	16.405289	12.687434	3.168577	5.4558480000000005	3.446957	1.079553	12.369387999999999	4.2974060000000005
4.029181	3.788656	4.8924959999999995	2.5764059999999995	4.906629	3.670437	4.014236	2.654619	2.866491	4.138933	4.647911	4.281758
0.164237	0.023579	0	0.025572	0.258621	0	0.077686	0.026032	0.021898	0.012054	0.024417	0.031956
32.495098	28.140994	40.753429000000004	20.271294	18.306417	25.849185000000002	31.104417	27.258083	40.244780999999996	35.029972	23.227487	34.543607
0	0	0	0	0	0	0	0.169717	0	0.069618	0	0
0	0	0.032083	0	0.012457	0.010507	0	0	0	0	0	0
18.642427	17.691842	19.370404	15.598116	18.045778	18.397798	18.06507	18.608867	18.959969	18.710877	18.53082	18.403776999999998
16.865022	19.129311	14.355117000000002	18.811792	20.203844	16.522840000000002	17.15985	16.418647	16.146198000000002	15.110149999999999	15.951403000000001	17.863147
4.465406	4.218908000000001	6.169972	2.269657	1.924206	2.820594	4.184086	3.075206	4.440448	5.639785	2.1721500000000002	4.146835
0	0	0.045486	0	0	0	0	0	0	0	0	0
7.609374	8.080078	7.795812	5.8631020000000005	5.905229	5.554102	8.762706	6.567681	9.367885000000001	6.891569	4.688510000000001	8.292817
90.85026599999999	77.184482	81.232457	88.178895	81.814654	99.450474	91.441827	84.33811200000001	99.68820500000001	81.4322	72.122279	70.788021
0.39561	0.346665	0.455242	0.630206	0.800468	0.509281	0.604307	0.552308	0.5579959999999999	0.376794	0.97207	0.403895
1.990356	1.779532	2.161112	2.085925	2.368642	2.482858	2.270039	1.518941	2.274645	1.809431	2.362452	2.004492
47.886964999999996	37.241997000000005	42.061972	32.152124	39.106535	33.319877	47.64066199999999	35.817037	42.609212	32.913855	29.961841000000003	38.9948
0.069561	0.199357	0.1093	0	0.6920029999999999	0	0	0	0.068919	0.068179	0.068482	0
6.026194	4.192958	6.969017	7.0324539999999995	5.1159490000000005	8.912002	5.488256	7.072383	6.42683	7.643090000000001	3.487016	5.716379
0.077179	0.03686	0.180793	0	0	0	0.135533	0	0	0	0	0
1.0437340000000002	1.083901	0.558369	0.506853	1.231339	0.42700699999999997	0.729791	1.349138	0.858384	0.840346	0.734905	0.6277330000000001
13.920665	13.681616	14.217625	13.273937	11.855319000000001	9.815709	14.782186999999999	10.256223	14.247240999999999	11.649493	12.039193000000001	12.089418
0.020469	0.013927	0	0	0.014305	0.007302	0	0.164299	0.006523	0.029897	0.013117	0.01772
1.07213	0.791026	1.784873	0.7920450000000001	0.855092	0.817115	0.6105299999999999	0.676417	1.088008	1.0140120000000001	1.8924659999999998	1.244564
33.771829000000004	39.08379599999999	33.605542	30.126118	33.900051	33.207137	36.804678	37.204001	37.630637	36.109629	36.786141	37.509464
15.852870000000001	18.643715999999998	15.428179	12.873145	18.581564	14.778742999999999	14.751396000000002	14.334389999999999	18.183879	17.765043	15.379296	23.231278
0	0	0	0	0	0	0	0	0	0	0	0
27.307155	32.486633	29.773957000000003	37.078926	52.626048	38.136492000000004	30.431997000000003	28.766346	31.344223	28.767607	46.032788999999994	26.031166000000002
113.98778199999998	107.790667	103.56891800000001	135.14552300000003	128.354623	119.79619600000001	121.640021	111.262202	119.32859600000002	93.546035	104.322673	89.84754
0	0	0	0	0	0.041421	0	0	0.015671	0	0	0
1.030686	1.87303	0.720188	0.793405	0.487545	1.006572	1.132155	0.924396	0.5855	1.8076400000000001	0.477509	1.696562
3.3989580000000004	4.413496	2.577906	3.274075	6.136604	3.060575	2.919441	1.877411	3.936224	3.251439	4.612272	3.316533
116.08029100000003	109.189168	110.88610200000001	116.12869900000001	116.705732	107.86935299999999	104.98944199999997	130.724513	115.016647	103.45040900000002	104.30424000000001	96.33427600000003
10.313848	9.982110999999998	10.143216999999998	7.825976000000001	9.552033	9.489727	9.325373	8.256788	7.026863	8.95515	6.6784870000000005	8.878991999999998
54.790105999999994	53.028822000000005	44.979082	47.234244	48.656224	46.404652	48.791643	48.312608999999995	51.64896500000001	44.992094	46.043661	46.574138
68.458721	72.44023699999998	59.99786700000001	156.542796	181.434406	158.626528	75.800831	64.121499	74.06968799999999	51.981522999999996	163.262324	74.74374900000002
49.707539000000004	41.061974000000006	49.206693	54.667032999999996	40.906451000000004	47.738471000000004	44.647453999999996	38.65542299999999	40.188033999999995	36.968300000000006	36.659102	36.667843999999995
67.707851	67.182801	64.147175	67.42576299999999	58.760158000000004	53.348225000000006	69.92681400000001	54.319226	69.496228	55.98994999999999	55.19124000000001	54.49367000000001
57.238559	56.06743099999999	45.05082699999999	42.801864	53.015788	43.260411999999995	58.29734399999999	51.92228399999999	51.717361000000004	54.24494700000001	46.149871	46.653556
39.925486	36.276334	33.30812	38.974087	38.502565	41.138904	35.823372	38.277655	35.090579	32.924308	37.779974	32.494702
57.785878	52.944996	49.571031	59.80363	62.20911999999999	57.774504	58.138830999999996	50.730209	54.035037	40.509813	54.314779	48.689944000000004
0.395364	0.454811	0.268359	0.27711	0.463119	1.1058919999999999	0.375809	0.35484899999999997	0.281609	0.191452	0.241533	0.197073
10.580511	11.877822	9.343621	11.262724	15.564283	10.206624	9.731675	7.864904	11.214246	11.882885	13.677188	11.818797
41.017558	39.37972499999999	37.514106000000005	53.650835	60.120091	48.332323	41.562541	37.687065000000004	34.931773	35.416581	43.816486000000005	35.870523
15.292333	14.055015	18.012261	16.267362	16.215087	17.525187	14.809559	14.749533	16.628284	15.234127	16.304021	13.35271
32.401365000000006	30.393797999999997	30.87912	26.745224000000004	28.673360000000002	22.346635000000006	32.097794	28.708272	35.18936	25.626903000000002	21.153965000000003	28.638160999999997
208.146971	175.991882	191.048751	219.89674	216.401482	231.31183999999996	188.704232	189.832299	188.426015	163.30593	182.014029	171.595734
0.095015	0.056972	0.049944	0.098864	0.155543	0.023849	0.120835	0.150988	0.105838	0.046766	0.047202	0.072066
0.982302	0.377899	1.5407870000000001	0.598391	1.3871190000000002	0.9391400000000001	1.2842449999999999	0.540905	0.483016	0.387726	1.20912	1.460672
14.384049000000001	12.088686000000003	14.448683	23.952821999999998	23.737184999999997	29.942378000000005	13.550069	12.24813	11.493726999999998	9.885448	22.459584	14.853288999999998
61.45012	50.370979999999996	52.162749	53.18629	58.086953	54.860398000000004	46.766992	38.034349	45.791354	57.846917999999995	55.916386	45.734389
13.2668	15.090981	12.522021	12.439957	15.118535000000001	11.598475	13.360368000000001	12.153334000000001	14.104061999999999	13.705496	12.66204	14.337992
26.856246	28.563954000000003	27.936670999999997	28.279044	31.419368	28.780165	27.224942999999996	21.632801999999998	25.882172	27.641369	28.491836	26.07013
59.453497999999996	54.470411999999996	47.54481	34.990878	42.430316	38.031414	49.812524999999994	38.646039	48.33412	52.833318	41.907343	46.549474
33.639842	29.642251	36.851897	26.192671999999998	24.33754	27.17945	37.627049	38.317927	40.893889	33.328383	18.561112	34.887057
39.737645	39.639722000000006	32.029672	48.971733	50.628899	46.992870999999994	43.675512999999995	32.38625	34.953627	30.807699	39.283744999999996	33.851004
34.829730999999995	32.363185	41.370016	27.738053	24.674022	35.851850999999996	32.132206	30.438043999999998	38.989322	28.531889999999997	27.655315	28.009453999999998
33.07721	29.187459	32.505738	25.602757999999998	24.347009999999997	28.508455	26.445313999999996	24.868450999999997	28.285239999999998	25.774572	24.740654999999997	25.414253
2.172908	2.2802029999999998	2.033589	1.821048	1.197078	2.342928	1.8117809999999999	1.679377	2.413624	2.675564	1.762899	1.3917
3.293604	3.173596	3.103236	1.9448770000000002	1.306876	1.1722810000000001	2.351364	3.007796	2.365724	1.7668069999999998	1.8521600000000003	2.484424
0	0.050303	0.54371	0.272155	0.062674	0.24030400000000002	0.096299	0.097281	0.128326	0.340785	0.051642	0.22758
27.255364999999998	29.563426	24.015110999999997	27.58099	28.069084	28.571001	24.841136000000002	21.457737999999996	23.665112	24.485184	25.478952000000003	21.797454
90.836266	76.695064	82.215512	129.698321	116.1473	124.978444	90.466437	74.86356	87.307198	66.204638	94.297294	71.515251
42.141432	43.019291	43.054808	42.89185099999999	46.173522000000006	46.209286	48.536702	65.55991900000001	60.24909699999999	56.91554500000001	70.84089800000001	57.23612599999999
30.877121000000002	32.361824999999996	27.616866	32.03029	30.432964	25.980272	32.699714	25.251288	32.227289	28.516482999999997	35.15120999999999	28.487233000000003
1169.64219	1083.0125030000002	1169.9533559999998	1264.0846	1149.181413	1279.2482790000001	929.2901329999999	789.1019370000001	900.01768	1027.991989	1105.971954	817.6155309999999
3.6480029999999997	4.154306	3.670964	2.6471510000000005	4.465495	2.994992	3.4664029999999997	4.490471	2.170748	5.543244	3.968926	4.502872999999999
22.242714000000007	26.563787	19.719825	34.71387	33.923947	33.209247999999995	16.374986999999997	20.818866	22.099083000000004	18.919774000000004	31.667043999999997	18.551239999999996
7.152091	10.448131	7.887402	9.785504	7.936691000000001	9.009099	7.126735	7.280119	8.641956	7.458819999999999	7.470279	5.247266
3.7490080000000003	5.999744	6.9124	7.253196000000001	8.851171	8.666216	3.7798769999999995	5.977068	5.36316	5.153529000000001	9.983100999999998	3.170615
0.840239	0.45097600000000004	0.835322	0.036164	0.152298	0.316056	0.739806	0.674053	0.576387	1.50593	0.208598	0.908925
6.7067239999999995	8.351741	7.447674999999999	7.733217	10.31411	5.754193000000001	8.748236	6.8080869999999996	7.479853	6.6933300000000004	5.748375000000001	7.0065480000000004
0	0.027892	0	0.090662	0.068671	0.028897	0	0.030547	0	0.090329	0.054627	0.024972
10.810122	10.236013	12.389490999999998	6.336371	5.802056	5.120240999999999	10.445476	9.988013	10.713615999999998	10.285843999999999	4.758585	9.938640999999999
9.705468	10.016649000000001	8.105829	8.734132	7.570366	7.455711	10.760872	8.540969	9.972428	7.851731	5.750634000000001	8.162426
0.798379	0.53918	0.61	15.108532999999998	18.802384	16.054421	1.918405	5.018771000000001	2.279518	0.871602	18.219022000000002	5.574981
0	0	0	0	0.014762	0.012448	0.011466	0	0	0	0	0
26.550441	25.037599999999998	25.780136	28.357941999999998	26.560640000000003	29.817881999999997	27.979991000000002	24.553362	25.747929000000003	25.655531	27.282339	25.965618
15.910765999999999	14.456627999999998	13.582142	12.063994999999998	11.246357000000001	14.078467000000002	12.437816999999999	11.822439999999999	12.109105	13.086191	9.967459	12.747693
0.149053	0	0.096213	0.681351	0.948705	0.658217	0.575337	0.602008	0.856768	0.143671	0.561016	0.127352
21.434664	20.166190999999998	18.84432	17.429071	18.558117	18.458115	20.027656	18.116526	19.041583	19.657546999999997	16.428897	17.846819000000004
0.77473	0.489354	0.476417	1.076433	1.403807	0.811528	0.84345	0.727426	0.563162	0.294364	0.977424	0.594729
95.05070599999999	90.512874	94.335511	101.54446299999998	87.97618600000003	100.82471500000003	85.34626200000002	77.313441	109.12498500000002	92.91828700000002	106.94114	83.50801000000001
0.502785	0.25835600000000003	0.127032	0.120904	0.748877	0.222195	0.581575	0.347174	0.024136	0.509607	0.035869	0.070359
36.666746999999994	42.486726000000004	36.16685999999999	31.826348	38.52050900000001	35.195873000000006	38.801396000000004	36.201175000000006	40.58202299999999	42.278692	36.968492999999995	42.367928
114.19978	119.16080500000001	112.613197	136.815054	123.54705	127.18157800000002	109.80589599999998	94.37843599999998	121.704157	112.06109400000003	127.19960600000002	91.47492100000001
29.587826000000003	25.435245000000002	26.479473000000002	19.702691	26.100263	22.888662000000004	29.665164	22.798368	27.098582	20.758444	20.002822	23.478275999999997
15.058589	13.877170999999999	13.267301	12.392376	12.900063999999999	13.205295	16.785792999999998	14.307728	17.641589	11.657336	11.249478	13.443783000000002
217.809414	209.23896400000004	213.82157599999996	192.36173500000004	218.75822599999998	184.94930300000001	231.58021399999996	219.41142000000002	264.9311169999999	225.35148199999998	222.400651	259.689975
27.686903000000004	23.488138000000003	23.272478000000003	23.116789000000004	22.61373	19.97895	27.383022	20.412304000000002	25.748607000000003	22.548854999999996	22.619231	25.095895
0.007496	0	0	0.28161	0.026785	0.019667	0.098338	0.01912	0.026201	0.029541	0.220925	0.019506
0	0	0.050149	0	0.056932	0	0.043796	0	0	0.046903	0	0
14.419019	10.88243	11.852257999999999	17.739753999999998	22.804047000000004	19.45107	13.729994000000001	13.246815000000002	11.523401	11.933835	18.772562	12.345706000000002
63.92695099999999	60.404796	55.232303	68.763511	66.777984	62.443214	60.700835	46.346405	69.643051	58.50762	65.1787	54.86290200000001
291.625571	299.0744	343.063811	244.310542	243.942899	286.527578	276.06804900000003	330.20922199999995	336.88924299999996	349.95163299999996	309.39191500000004	335.91292799999997
34.394020999999995	33.157019	29.405138	31.539559999999994	37.774570999999995	28.543206999999995	34.612682	32.267647000000004	38.630751	29.008459	34.773131000000006	39.584712
39.891691	30.702195	34.24431	41.737660999999996	35.236819	37.314099	42.653337	32.477924	34.710305	24.844369	24.307917999999997	25.466445999999998
0	0	0	0.020328	0	0.02831	0	0	0	0	0.027926	0
0.512158	0.42158	0.607236	0.269776	0.928123	0.557828	0.675104	0.678543	0.548162	0.430882	1.207759	0.875548
235.12513599999997	240.23913	233.981384	221.44493700000004	228.52886300000006	199.98735800000003	212.063895	197.081415	190.56295300000002	202.98169299999995	192.42358799999997	182.770006
67.54271500000002	68.24640500000001	69.14604699999998	81.619671	98.86058200000001	91.567846	59.229409000000004	52.115021999999996	68.35441700000001	72.05556700000001	99.039476	67.03190099999999
1.596635	1.780382	1.9707189999999999	2.014	1.956801	1.697639	2.097067	1.992022	2.298922	1.163697	2.036438	2.560503
29.010594	24.25873	22.156956	30.011912	29.004035	27.65953	31.464929	19.91751	31.965733	22.318221	21.812088	20.574642
106.83229200000001	99.56616000000001	103.723875	123.91367200000002	117.02712800000002	121.74965499999999	105.709947	97.25365000000001	107.99508800000001	86.418289	107.724109	94.56372
104.43631099999999	103.85105800000001	104.38962600000002	112.009565	113.61863499999995	100.239641	102.60223	90.558931	112.93726600000002	98.05109299999998	96.96678300000002	98.278049
34.677963	33.171718000000006	42.889993999999994	28.573594999999997	25.579724000000002	30.130725	35.96664	35.652221	44.254782999999996	41.633694000000006	28.995196999999997	38.590202
29.232858	23.62905	28.950913000000003	29.890102	20.519009999999998	24.917244	33.569523	27.700958	28.326805000000007	18.826850999999998	17.698418999999998	22.841292
39.996519	46.780044000000004	41.765348	41.208755	41.574042999999996	35.842028	40.203362000000006	35.060344	36.830401	39.115522	30.498736	38.75707200000001
14.847233	14.508073999999999	14.644377	11.218508	10.795003000000001	10.729574	13.538295	13.463292	15.197137000000001	13.674429	10.061739999999999	12.389750000000001
23.656303	19.155956	20.753808	24.28422	22.869110000000003	21.94609	23.378506	21.827988	20.985469000000002	18.739987	19.153551999999998	17.300575
17.277014	16.27685	15.437832	13.659895	19.299202	15.973708	15.566603	16.923561	19.090068000000002	17.928741	15.313977999999999	14.770047999999997
72.479397	70.901676	69.801014	79.62708099999999	68.885975	72.38629300000001	67.41263900000001	56.78862800000001	72.879594	63.09755799999999	73.497357	62.64928900000001
46.284985999999996	46.682907	47.103758000000006	66.797636	70.649434	69.915534	50.415076000000006	47.080922	45.836581	44.316021	62.920458000000004	44.010835
0.009588	0.018405	0	0.039927	0.015079	0.028893	0	0.275484	0	0.028326	0.012581	0.03845
20.399094	17.178068	17.301285999999998	24.43197	26.156495000000003	22.141185	24.166869000000002	21.175537000000002	22.480855000000002	19.22089	23.099059999999998	21.089327000000004
93.47491900000001	80.888647	85.635572	73.74808	69.499968	64.97290100000001	93.28838999999999	50.304449000000005	85.766042	85.385852	79.693457	76.918722
9.368729	8.463589	7.105076	10.321611	11.106328999999999	9.91744	8.104635	7.580852999999999	8.164787	7.079448	10.268489	7.559498
40.077845999999994	50.076177	36.405518	73.58282099999998	85.61431999999999	76.751399	38.041215	40.782877000000006	37.880258	37.356266	85.892626	44.55001800000001
55.024077	52.910218	51.002849000000005	37.945279	43.971084	38.930344000000005	51.387527	34.67843	55.698401999999994	54.470401	47.629375	50.035197
11.5786	10.729854	8.685799999999999	12.981442000000001	17.111897000000003	11.057461	8.712405	7.220646	9.083646000000002	10.061962999999999	19.485668000000004	8.024344
2.166258	2.293825	2.243816	1.2165430000000002	2.2830060000000003	2.07794	1.7976	1.873242	2.976897	2.254508	2.334542	2.28458
21.976589999999998	21.68311	22.224228	72.456584	71.89124699999999	82.91735200000001	24.341848000000002	24.331958999999998	29.718175999999996	23.972585	64.016902	24.437611000000004
9.695057	6.890648	7.024205	11.247872000000001	7.341587	6.407079	11.598999	12.02559	10.519504000000001	9.49162	6.4151039999999995	7.693199
854.800787	716.69933	877.413659	826.369821	681.148693	866.001238	718.010211	646.949747	806.851137	748.364015	694.859016	617.41606
17.581371	15.546553	13.239071000000001	14.660265000000003	13.090534	13.884675000000001	16.499664	14.001996	17.456597	12.264598999999999	12.721551	13.023014000000002
45.07731	45.331112	42.980552	52.788816	71.779108	56.30592200000001	46.339757000000006	41.728799	42.911303999999994	46.158376000000004	57.959143999999995	41.268427
27.461774000000002	23.004847	26.017878000000003	25.03147	25.341373	25.095395	27.594254999999997	24.572214	26.440803000000002	19.927532	17.764746000000002	18.574897
180.283447	148.816614	152.438455	172.804796	148.533412	158.545749	175.95909799999998	151.72506	153.972084	142.376856	130.268641	122.461196
0	0	0	0	0	0	0	0	0	0	0	0
16.077234999999998	15.733304999999998	19.414636	10.988563999999998	14.821172999999998	16.733563	11.928494	16.434896	17.649761	22.615589999999997	16.259084	18.567875
61.844685999999996	55.684833999999995	55.349514	57.316387000000006	60.970028	60.04480199999999	56.93595499999999	55.69046800000001	56.899305	48.429521	49.525913	55.505446
32.295037	35.426007999999996	37.006668999999995	50.777922000000004	54.737648	49.920284	36.028382	31.980894	42.470661	34.611565	61.037449	42.433006
49.55203199999999	39.847921	48.527403	33.064659	27.896981999999998	32.119372	40.228953000000004	32.004223	43.061949999999996	38.834679	25.501389	33.710893
1.031009	0.078517	1.528364	1.232051	0.08042099999999999	1.8730030000000002	0.92087	2.331819	1.068686	2.174277	0.335387	1.908759
16.331411	13.305489000000001	12.105216	16.501062	13.867678	15.409186000000004	16.040161000000005	13.352383000000001	15.717178000000002	17.029206000000002	15.722389000000002	13.679760999999996
55.89466099999999	48.716409000000006	51.701326	48.563189	55.027204	53.663691	48.011719	48.089054000000004	48.686040999999996	49.349838000000005	49.553577000000004	46.513742
0	0	0	0	0	0	0	0	0	0	0	0
33.442589000000005	34.31048	34.040143	28.92923	31.629566	26.073356	27.662923	24.575229	27.396779000000002	31.435847999999996	27.118218000000002	24.011353
85.01766700000005	89.57690399999998	87.05710499999996	82.683432	87.21854199999999	84.79010099999999	105.83369800000001	97.36045899999999	98.526618	92.82028799999999	88.06912500000001	92.96103200000002
38.200002999999995	32.366637	33.40664700000001	38.888057999999994	39.585972999999996	35.62625499999999	32.61250999999999	28.054478	39.559155	29.171034999999996	37.45935299999999	29.024873
42.246971	42.879065000000004	40.25421	37.887823	46.96476900000001	40.523914000000005	39.85377499999999	44.96529	43.23105699999999	42.31643799999999	41.017086000000006	39.028062000000006
3.1725849999999998	3.5053970000000003	2.672156	1.015809	2.469421	2.004748	2.2759810000000003	2.2986779999999998	2.4920660000000003	3.14873	1.254454	1.5219019999999999
0	0	0.09726	0	0	0	0.042482	0.096322	0	0	0.168874	0.040106
4.242306	5.957903	4.780676000000001	3.6767399999999997	4.62421	5.688791	5.069822	7.354889999999999	5.077841	7.533395	3.8393189999999997	4.976354
38.273120999999996	35.76381	42.961516	24.704159999999995	33.429452	31.752150999999998	32.324932000000004	26.477260000000005	43.149784999999994	38.001837	39.552276	42.106052
0	0	0	0	0	0	0	0	0	0	0	0
0.572437	0.394605	0.487576	0.594856	0.387008	0.114686	0.8690850000000001	0.41959199999999996	0.38602800000000004	0.292409	0.561393	0.48399800000000004
0.42476	0.805398	0.360205	0.404753	0.609876	0.38454700000000003	0.485011	0.443804	0.693658	0.721175	1.13332	0.758048
12.333312	14.529209999999999	12.249844000000001	11.349878	12.642361000000001	9.326223	12.823398999999998	13.15715	11.226156	12.387728	11.820589	11.442221
140.384227	103.33277600000001	105.86672999999999	138.45405499999998	121.48831399999999	121.674364	120.81772199999999	108.002425	117.63099300000002	98.868324	87.08053500000001	79.33899699999999
0.032132	0	0.012237	0.077697	0.035509	0.017039	0.015684	0	0.013272	0.125562	0.01483	0.080614
86.127052	90.74480799999999	80.221639	82.19334700000002	98.447147	87.11773799999997	82.82304699999999	85.06498400000001	86.53187199999999	82.10198999999999	90.36492600000001	82.418192
15.236522999999998	17.524799	11.604469000000002	15.132011	14.614462	13.49021	14.655597	10.991127	15.261726	13.851733999999999	12.295385	14.628691
51.736259999999994	42.906831	50.13161000000001	48.65589100000001	48.023680999999996	53.400285	52.45866800000001	28.545478000000003	56.976215	41.696326	54.917659	51.897968000000006
0.387505	0.453904	0.229511	0.7342629999999999	0.808253	0.153255	0.444475	0.298988	0.378582	0.5886939999999999	1.154134	1.089582
20.817911	27.341520000000003	20.851909999999997	33.416492999999996	36.462635000000006	25.054999000000002	21.850338	20.362796	20.081602	20.966911999999997	39.487597	19.853344
1.427742	1.79373	1.494949	1.165551	1.026513	1.013146	1.411615	1.565387	1.486701	1.1042	0.849819	1.557268
5.715527	6.766681	9.016110000000001	7.370008	6.996125999999999	8.196422	6.701415	6.950093	8.058185	8.245636000000001	6.978032	7.6838489999999995
26.578023	23.377991	31.56781	27.712453	28.646251	42.025957	23.01783	18.911608	34.845372	32.858047	32.03761	27.152287
24.714107999999996	30.749188	20.932870000000005	25.374138	33.71130599999999	26.123478999999996	22.818915999999998	26.788964	25.625933	26.413159000000004	30.350960999999998	26.732734
73.71737399999999	65.97381399999999	60.335544000000006	74.01887999999998	69.742203	68.18714899999999	69.89537000000001	62.697227999999996	72.78918000000002	59.657619999999994	57.57703200000001	60.246488
0.142818	0.106966	0.155323	0.247216	0.143768	0.027987	0.23455800000000002	0.068987	0.049721	0.137193	0.157022	0.112743
47.29734299999999	57.99163600000001	53.575877	50.32879400000001	60.35062799999999	50.796285	49.65702399999999	48.141074999999994	51.132583	52.032801	52.764453	45.77697000000001
24.944588999999997	38.180046999999995	27.269268000000004	35.837354999999995	52.52577900000001	39.68120499999999	37.068333	34.896476	34.787547000000004	33.783882999999996	56.143887	44.699783
61.261693	65.105689	51.996795000000006	43.142784	50.74486600000001	36.297507	51.91085700000001	43.147116	51.991301	66.54444199999999	52.470274999999994	51.750096
12.987906999999998	11.789196999999998	12.082488999999999	13.870423999999998	16.295288	12.200463	11.503099	10.040027000000002	10.988704	14.436450999999998	16.539310999999998	13.015654000000001
2.182551	0	0	0.018914	0.460526	0	0	1.259407	0.366172	1.306935	0	0.015766
0.325496	0.281762	0.391023	0.295022	0.145765	0.065269	0.6162620000000001	0.0826	0.132022	0.340117	0.257811	0.843291
104.82127299999999	93.19843199999998	90.430233	95.98271600000001	98.96499	85.429584	104.811903	105.648823	114.47600399999999	97.369415	75.65155499999999	107.547447
0.0335	0	0	0	0.036969	0	0.010794	0.175428	0.089075	0.003824	0.06445100000000001	0.086602
42.758606	36.688507999999985	51.722908999999994	29.477736	38.25875	35.234209	42.614809	33.619780999999996	49.086147000000004	39.47289700000001	36.571903999999996	37.723484000000006
8.27697	5.462241	6.1561509999999995	3.671962	3.350896	3.6753590000000003	6.478033	5.121422	6.221225	7.961412000000001	4.635263	6.8129599999999995
0	0	0	0	0	0	0	0	0.016274	0	0	0
52.438432000000006	61.010740999999996	50.591104999999985	148.18920299999996	158.94979600000005	152.048182	48.356064999999994	51.235177000000014	64.254462	53.27872499999999	166.75248600000003	54.503128000000004
0.18059599999999998	0.208565	0.370461	0.104339	0.155776	0.049417	0.199949	0.136118	0.071324	0.059253	0.042905	0.113193
128.42015	176.191047	145.586363	108.020698	184.957971	132.939162	151.23937499999994	173.326415	130.34909499999995	181.629292	184.38393299999998	190.97820700000005
0	0.106355	0	0	0	0.074164	0	0	0.284397	0	0	0
6.106757	7.2614149999999995	5.478893	4.1378699999999995	6.349848	4.459348	6.394246	5.348281	6.466540999999999	5.811464	5.3412939999999995	5.670249
65.85817800000001	58.609009999999984	68.924406	58.07752	63.752694	68.21067500000001	64.158366	61.868342	69.215815	63.29052300000001	72.87918300000001	65.70191899999999
54.442864	53.484887	57.851825000000005	54.70049099999999	60.849095000000005	47.455195	67.09046899999998	49.082629	60.636303	57.83686300000001	53.83419099999999	67.21218600000002
23.176266000000002	24.475845999999997	21.760324	26.274559	26.860415000000003	25.377848999999998	22.365412	19.352712	19.686223	17.010489	19.694034	19.393096
22.931303	24.072781999999997	18.543038000000003	19.516249000000002	21.62125	16.145886	22.660134999999997	17.422822999999998	20.203418	15.658171	17.109668	20.333417
6.526679	5.183238	5.610405	9.843549	8.41495	7.237016	7.598478	7.038507	5.843883	4.263693	6.677623	5.5545659999999994
87.541181	74.188667	67.51756900000001	61.64417499999999	51.078343	57.931735	76.96761000000001	67.67965000000001	76.94774199999999	57.738526000000014	35.449554000000006	54.853397
8.770268	8.549283	7.615766	4.279279	4.651345	4.239535	5.604567	5.844681	6.202834	8.603501999999999	4.495414	6.209566000000001
17.247131	17.455356000000002	14.584114999999999	15.032898	16.858528999999997	12.523593	15.751169000000003	12.380852000000004	15.434881	16.034142	16.036986	16.025417
0.025571	0.049096	0	0.062134	0.071058	0.111331	0.143793	0.362029	0.106526	0.083959	0.067843	0.044354
460.22472799999997	367.98545300000006	431.575048	427.218383	374.3584849999999	419.5077380000001	452.08415099999996	417.376631	460.8374	391.087992	350.374735	372.1206479999999
0.458536	0.49339799999999995	0.338097	0.497284	0.590642	0.7808949999999999	0.42517	0.467897	0.254088	0.434209	0.46285	0.306143
48.466950999999995	45.085727999999996	45.84572200000001	43.308459	51.71834	49.950998	43.694347	44.228856	44.190926000000005	45.08883499999999	49.99082000000001	46.55690800000001
11.199719	16.895222	9.727746000000002	11.204397	13.178075	9.616191	14.093003000000001	16.553621	11.685578999999999	12.486165000000002	8.257192	12.994288000000001
1.693998	2.769792	2.2315139999999998	6.3138440000000005	6.597402	4.775659999999999	4.602003	4.707507	6.046303	3.113227	6.935523	5.463914
6.377272	4.640356000000001	6.418722	3.062622	5.496594999999999	3.734394	7.010871000000001	5.927379	4.548679	4.494554	3.733284	4.944995
0.5323370000000001	0.176376	0.276793	0.44710399999999995	0.566364	0.162961	0.041479	0.35017299999999996	0.452195	0.27141800000000005	0.533212	0.22231800000000002
26.452305000000003	29.485777000000006	32.638982	26.053894999999997	25.516753	33.369977999999996	28.003568	23.530293	34.440808000000004	27.384316000000002	27.397721999999998	26.164485
1.014327	1.260117	0.9193749999999999	0.810678	1.1255060000000001	1.171173	0.956564	1.7261739999999999	0.665434	0.457662	0.9856360000000001	1.039084
0	0	0	0	0	0	0	0	0	0	0	0
17.658403	16.341578000000002	14.934415999999997	14.22063	14.036903	11.548757	16.320318999999998	15.320604999999999	16.450492999999998	15.105714999999998	12.035999	15.053049999999999
27.245484999999995	24.447935	26.927861999999998	27.050883	27.799243000000004	29.342932	25.618306999999994	24.442141	28.445857999999998	24.692564999999995	28.766129000000003	23.685155000000005
23.565312999999996	26.094338999999998	27.326341	23.013614999999998	23.876738999999997	26.388710000000003	25.924273000000007	24.909916999999997	27.661239	29.123231	23.584278	25.833955999999997
0.561159	0.404637	1.813507	0.7246589999999999	1.325705	0.480835	1.085754	0.6352089999999999	0.176225	0.6347419999999999	0.404481	0.434446
328.668836	297.493527	302.56146900000005	317.57567499999993	280.415351	330.072196	326.994914	327.26820599999996	319.33051800000004	257.89170099999996	245.797053	262.63378800000004
0.022401	0.035668000000000005	0.023582	0.020021	0.098242	0.050176	0.005938	0.200449	0.008594	0.003155	0.052873	0.01111
0.150843	0	0	0	0	0	0	0	0	0	0	0
0.26408699999999996	1.803373	2.398834	1.918173	0.37746999999999997	0.269927	0.194327	0.5365139999999999	0.193241	0.5881829999999999	0.298593	0.334057
0.5391699999999999	0.949184	0.31972900000000004	0.248598	0.041982	0.294271	0.20083299999999998	0.646853	0.180649	0.246857	0.026302	0.487078
0	0	0	0	0	0.032426	0	0	0	0	0	0
47.572914	34.511369	39.288757	36.711439999999996	42.440112	36.735685000000004	35.79061099999999	28.782587999999997	36.601371	34.401923999999994	30.030393999999998	36.954023
27.667345	31.088371	28.912171000000004	31.213465000000003	30.356184999999996	25.012824000000002	27.085085	19.016281999999997	27.321490999999998	30.420396999999998	24.505527	21.571349999999995
8.735382	10.237336999999998	7.394343999999999	5.556237	5.152294	5.206006	6.929613	6.902741	6.306778	11.421748	4.828856999999999	6.317634
0	0	0	0	0	0	0	0	0	0	0	0
11.065457000000002	11.228736	13.760212000000001	12.494993000000003	12.348036000000002	10.794436	14.412031	12.482899	12.196359000000001	10.533117	14.247914999999999	12.695967
0.070041	0	0.098002	0	0	0	0.021504	0.024546	0	0.022933	0	0.040406
0	0	0	0	0	0	0	0	0	0	0	0
29.482746999999996	25.561232999999998	23.773315	20.678681	20.739305	18.707107	20.383022	18.331155	21.048586999999998	26.202714999999998	20.205757	20.102294999999998
196.437283	226.428528	211.71975700000004	221.72235899999993	231.31174300000004	215.32166199999998	224.75488999999996	225.80757399999996	221.632556	199.48612100000005	241.71779	204.125346
11.476714	10.701254	13.295100999999999	13.057109	15.161697	11.358386	10.2451	13.514230000000001	14.666575	12.378605999999998	11.507662	12.569443000000001
9.403426	10.663228	9.400004	6.884138	7.773452	7.46273	9.509288	8.892755999999999	10.683354	10.470077	7.717941	10.156497
0	0	0.022461	0	0	0	0.02999	0	0	0	0	0
199.524099	196.730149	197.687089	260.799768	263.834429	283.156095	230.628295	257.378455	242.905856	174.708696	248.490601	241.181658
2.486373	3.289248	3.542061	2.172802	3.232115	3.205174	2.706224	3.091283	4.423882	3.613767	4.055266	4.599484
7.910983	5.881938	7.1415299999999995	5.779434	3.904099	6.314449	6.000748	5.7074560000000005	5.782961	4.875326	3.265174	4.920102999999999
16.617048	15.361308999999999	20.009804	17.623539	23.830597	20.084808	15.030596000000001	17.300444	17.763103	18.397750000000002	17.186491	14.093191999999998
0.052599999999999994	0.031223	0.051327	0.033855	0	0	0.102087	0	0.072396	0.210507	0.351446	0.07022
174.118409	156.813592	162.636564	184.748392	168.164998	179.30176	182.831052	161.268812	180.878183	143.592722	147.655068	153.72358
0	0.021019	0.023039	0	0	0	0.005277	0	0	0	0.00567	0.018998
11.413280000000002	10.132508	11.593991	12.365715999999999	16.999603999999998	14.288905	11.608465	10.47626	10.509553	11.247291999999998	15.326195	11.262519000000001
13.91178	16.202746	10.139018	13.968768000000003	14.398826999999999	11.224366000000002	11.973704	10.994309	14.413064999999998	14.338299000000001	14.342025	15.277949
7.633735999999999	8.073114	9.354613	4.455513	5.7982949999999995	6.30623	10.635269	6.005120000000001	9.358506	7.52212	4.301214	8.006218
52.444320999999995	48.551548999999994	49.53533900000001	60.792035999999996	58.667772000000014	58.269217999999995	54.69340999999999	53.503869	49.791484	45.945547999999995	56.90955399999999	45.782665
133.394228	132.74250400000003	129.316091	126.218523	139.62797799999998	137.116335	135.62502	141.871127	134.20445	134.80567899999997	137.394433	122.37272899999999
14.824850000000001	16.344447	12.556381	10.704203	16.895925000000002	12.26365	17.057777	17.331633000000004	15.071058	13.471477000000004	11.476911000000001	18.420908999999998
14.864296999999999	15.979237000000001	15.087028	16.384241	18.828651	12.884803000000002	14.975945	10.800114	12.814544000000001	14.260223	18.200305	15.719574
55.950306000000005	64.737048	51.319599	45.512888000000004	62.937036	42.29778	53.72073700000001	56.462937000000004	58.140702	59.004377	65.388565	68.206641
0	0	0	0	0	0.069938	0	0	0.02674	0	0.5506909999999999	0
16.337275	21.877142	14.104133	9.423834999999999	13.155470999999999	12.930812	15.637016000000001	15.751082	11.777567	16.20886	11.502113000000001	16.656986
14.616107	14.450512	13.632864	12.734973	11.565312	11.872862000000001	14.068849	15.766104	12.258853	12.145556000000001	12.148850000000001	9.09967
0.012134	0.023281	0.012756	0	0.07223	0.073092	0	0.089967	0.054057	0.011944	0	0.010518
0	0	0	0	0	0	0	0	0	0	0	0
21.324505	16.143693	15.553809	18.186445	18.007684	20.364687999999997	19.767371999999998	16.523427	21.532346	16.733164	18.419528	16.807208
42.50620500000001	35.670908999999995	37.381753	57.633569	62.377553000000006	58.754417	36.502872000000004	32.877478	36.881897	36.093731	52.193749	35.525227
23.299782999999998	27.074199	23.289856	43.598126	46.65513	41.668592	27.875185000000002	27.011664	26.449524999999998	25.123051	39.917055000000005	30.945675
0.181658	0.5009049999999999	0.398924	0.14600200000000002	0.24882	0.156311	0.205709	0.183235	0.49816000000000005	0.36009100000000005	0.33898	0.906139
0.131785	0.081315	0.049499	0.068603	0.044838	0.009456	0.087141	0.079909	0.075592	0.074164	0.065533	0.114277
70.45267499999996	77.736872	67.88214099999999	61.397175000000004	65.63380499999998	61.11870800000001	69.88135200000002	62.591481	70.31248800000002	72.500622	61.49296400000001	66.090394
26.493072	27.647069	27.100937	22.193189	26.547203	23.557398	25.237229	25.693604	27.473754999999997	27.09766	24.937265	26.755399999999998
0	0	0.008794	0	0.009957	0	0	0	0	0	0	0.021753
24.772485000000007	26.858524	26.560310000000005	29.065368999999997	29.82076	29.099778999999998	22.724103000000003	22.572948	28.201546999999998	26.048294	32.275518	28.596605999999998
26.372218	22.222159	21.543952	31.112856999999998	34.229181999999994	30.440442	18.820131	17.747265000000002	19.798188	27.644958999999997	29.279398000000004	20.135969999999997
63.585747	57.963845	61.92924500000001	45.230022999999996	40.21855000000001	43.16778600000001	66.36092	47.049687	59.268964999999994	44.6301	35.847217	48.123926
55.64171799999999	53.715299	52.19508299999999	65.04772700000001	57.758621	63.684377999999995	56.232452	51.797985999999995	51.216708000000004	40.297414	53.49027099999999	47.795238
9.58475	11.899146999999997	12.499964000000002	10.331845999999999	10.073868000000001	10.501271	15.819643999999998	12.067501	13.644832	12.149066000000001	7.506165	10.475061
20.882044000000004	17.670876	18.613379000000002	21.448012	21.847561	18.438972999999997	21.107785	17.871516	25.184763999999998	21.10698	17.859395	16.180905
23.397685999999997	25.98882	22.904241000000003	25.794721000000003	30.687093000000004	24.053982	25.670516	20.497721999999996	26.337142999999998	25.077560000000002	28.816589999999998	25.353912
0	0	0	0	0	0	0	0	0	0	0	0
5.528888	6.110835	5.0274209999999995	6.276942	7.214822	7.220131	5.993983	5.089334999999999	6.725472	5.994447	6.828426	6.8564680000000005
0.040714	0.193186	0.302944	0.447232	0.26043099999999997	0.061209	0	0.089153	0.131894	0	0.107983	0
38.934359	36.198805	35.960199	29.384139	32.712701	29.265068	34.556913	33.202143	40.302978	37.624657	27.93255	32.72715
0	0	0	0	0	0	0	0	0	0	0	0
53.221121999999994	59.48657899999999	63.193391999999996	53.625522000000004	56.458295	59.432638000000004	64.991603	58.389913	67.40661999999999	55.46585399999999	61.569755	67.747946
13.772553000000002	17.395480999999997	13.238023000000002	9.623398	13.292541	8.612744999999999	12.741593	11.418844	14.254396999999999	15.442426	13.531058	13.621051
0.045455	0.087226	0.028475	0.120564	0.06765	0.1387	0.165993	0.060214	0.16334100000000001	0.055937	0.13458799999999999	0.170358
109.697002	119.71904	121.39872400000002	108.26311600000001	117.10958000000001	108.48500299999999	112.08197	98.064336	124.298769	120.562852	122.681844	130.614549
62.41836699999999	60.231339000000006	59.68760199999999	49.115750999999996	64.38337100000001	38.30962799999999	59.245475	43.314959	62.66213100000001	63.18926	53.78969099999999	54.396856000000014
0.374434	0.200454	0.122072	1.284991	0.027671	0.093214	0.021429	0.073384	0.123655	0.137114	0.02301	1.0482930000000001
6.305065	7.027689	5.522259	11.208794000000001	14.507778	9.293035	4.638618	3.644802	4.771361	8.102266	14.179961	5.53105
26.201489999999996	21.829614999999997	18.826147000000002	21.2661	21.852539	20.524092	27.993488	19.748196999999998	26.575672999999995	18.945938	15.396600000000001	24.942402
1.40427	2.160762	2.148525	1.7960070000000001	3.4640640000000005	3.6154610000000007	1.892217	2.014284	1.1170410000000002	1.6312039999999999	3.218068	2.2502739999999997
7.955993	8.239626	8.309873	5.477012	5.905138	5.934797	7.0090200000000005	5.971628999999999	7.957145	7.767575	5.8868149999999995	7.520299
41.546041	44.07419599999999	48.428998	40.597172	56.08264	46.856606	44.719483	46.44057600000001	48.483302	43.845561999999994	39.468464999999995	43.850123
5.429387	4.958511	4.761454	2.7181919999999997	2.726883	2.271906	2.4969910000000004	1.529448	2.257408	4.693875	3.1838469999999996	2.691114
2.619378	2.844341	1.607413	7.3317890000000006	6.081557	5.669719	4.839224	6.060264	3.542688	2.583199	4.549258	4.098275
0.052164	0.029963	0.077799	0.021852	0.071769	0.052889	0.056011	0.033392	0.055124	0.041453	0.009736	0.032994
0.34210300000000005	0.283989	0.136358	0.246721	0.032992	0.055541	0.089143	0.153832	0.307033	0.089566	0.042628	0.761179
138.791828	147.705537	126.326857	114.92360200000002	118.661115	109.29386500000001	124.254678	100.39396899999998	122.036856	136.17831199999998	123.814217	112.901677
61.584783	62.210723	70.387652	65.64909399999999	56.442703	60.575292000000005	61.66299699999999	58.75650499999999	65.9682	60.34189700000001	53.92713800000001	50.721193
0	0	0	0	0	0	0	0	0	0	0	0
57.303243999999985	53.800639	55.146684	57.71455099999999	45.759475	47.483025000000005	56.71367100000001	53.119339	58.965949	46.22545200000001	48.086424	44.80616300000001
21.146987000000003	24.965094999999998	22.572684	17.839394	21.010242	18.760167	21.319335000000002	21.288482000000002	23.363453000000007	24.895332	22.032180000000007	22.527159999999995
210.748969	192.567651	192.35864200000003	207.54727799999998	213.948153	199.762061	210.02916199999999	207.90321399999993	198.235434	150.91081799999995	202.965526	164.47583899999998
12.96142	20.199013000000004	8.188032	12.668862	9.254625999999998	12.171169	13.920603999999999	15.472103	15.674411000000001	13.064687999999999	11.605718999999999	16.532953999999997
0.120875	0.057786	0.316776	0.187821	0.233199	0.166701	0.111059	0.126511	0.247003	0.088933	0	0.232128
3.4351269999999996	3.092046	6.056468000000001	4.233	3.11538	3.261992	6.206056	4.034355	3.232323	3.535525	2.876992	5.583335
77.86527400000001	73.552457	68.596101	85.939534	84.35718000000001	86.690277	89.067073	98.13432700000001	90.36612	67.29657499999999	72.653671	80.114677
13.819016999999999	15.989828999999999	15.136740999999999	11.550803	11.834649	12.527208	13.660250999999999	12.924071999999999	14.626967	12.256238	10.549726999999997	13.545185
0.442766	0.560103	0.41362	0.222155	0.161339	0.10426200000000001	0.389351	0.202258	0.434288	0.43125500000000005	0.097562	0.370532
125.04854499999999	91.675583	114.59046199999999	116.551228	113.44693900000003	117.324139	114.69151600000001	103.14171800000001	121.89218199999999	102.736862	105.54536	103.59331300000002
70.10631900000001	73.39985099999998	59.609607	58.492022000000006	56.840184	48.436989	50.272434	45.966505999999995	45.53934799999999	54.98854799999999	48.64353700000001	39.740808
0.067015	0	0.09547	0.05906	0.131891	0.185892	0	0.119391	0.092633	0.201143	0.13673	0.094219
15.312123000000001	12.988097	10.485852999999999	6.018072	8.731841000000001	5.984966	8.028545999999999	5.549206	6.153622	9.20043	4.74483	4.996983999999999
13.860211999999999	15.039094	13.89133	16.210686	12.633569999999999	14.752024	15.929106	12.478171	18.393331	11.976283	12.973055	11.513994
95.268462	99.50447999999999	76.238679	89.656663	95.427915	73.96205300000001	82.24812099999998	70.65573399999998	79.79436199999998	75.328168	69.60364899999999	57.459333
43.54639200000002	44.341836	44.26675399999999	29.308707999999996	41.99801099999999	32.444024	45.366406999999995	41.11337100000001	38.447576999999995	44.32826100000001	42.37923699999999	43.98418900000001
23.233558	27.183952999999995	19.522968000000002	20.741549	23.378465	16.973035999999997	19.38679	17.809172	16.169488	20.658859999999997	22.327295	17.645359
8.061449	7.7757179999999995	9.563996	6.372427999999999	9.844053	8.654452	11.07969	8.988361999999999	8.02845	8.355143	8.836355000000001	11.772225
1.281847	1.638658	1.379562	1.5476579999999998	1.4473340000000001	1.8711929999999999	1.402963	0.664697	0.6894629999999999	1.5190040000000002	1.293372	0.60854
1.411564	1.442689	1.975762	2.907036	1.059946	0.836306	1.126023	0.8533729999999999	1.058483	1.179481	1.289852	1.514647
23.682603	26.075986999999998	30.485401000000003	18.434430000000003	17.397135000000002	23.240827	29.443588	22.897261999999994	33.945159000000004	32.857687999999996	23.527699000000002	33.711797000000004
0	0	0	0	0	0	0	0	0	0	0	0
28.295332000000002	31.619044000000002	34.048152	37.42433	37.348020999999996	38.667929	31.731817	37.08251	29.463115000000002	31.664453	36.597599	36.562097
6.2396650000000005	7.378646	6.193607	4.658003000000001	6.794193	6.503265	6.014605	6.680410999999999	8.688668000000002	6.922066	4.946788	5.901005
177.097012	167.64769	159.95775500000002	317.45761600000003	264.959348	268.401004	190.761805	190.967695	172.30968299999998	135.497968	236.15494	151.79480299999997
9.038054999999998	12.175270000000001	9.89382	9.768832000000002	10.260176000000001	10.160816	12.662357	13.335001999999998	12.800529999999998	9.814552	9.713541	12.900831
45.81699	45.17301099999999	34.286089000000004	36.29610900000001	31.139445000000002	41.544514	44.783815	43.632850999999995	55.396248	36.457497	37.714211	44.710048
17.794240000000002	20.263604	16.175707	16.814121999999998	23.922267999999995	16.653948	16.713051999999998	16.264992	16.414438	19.432146	20.248245	17.340287
19.02296	20.069020000000002	17.524001000000002	13.611281000000002	18.179993	12.853188999999999	17.829254999999996	18.858255	21.349292000000002	18.983372	16.286447	19.519153000000003
0.362028	0.22562100000000002	0	0.122476	0	0.078986	0.076604	0.251656	0	0	0.052417	0.271858
108.0477	91.568958	100.036774	98.701989	78.46587799999999	86.62773800000001	101.73589299999999	97.41735099999998	104.62334700000002	79.61870100000002	75.60307399999999	81.97473899999997
9.273918	13.247831999999999	15.399469	17.552522	14.503464999999998	18.691042000000003	10.886769	11.228748000000001	14.309522999999999	14.066322	12.489804	11.442584
57.664728	57.474881	61.54006300000001	43.451777	49.63056499999999	43.332884	54.873045999999995	47.58983299999999	61.273168000000005	50.51719699999999	54.80124499999999	56.398602999999994
31.673939	29.948348999999997	30.747488999999998	18.390428	21.110076999999997	18.257731000000003	27.011029999999995	26.158052999999995	29.487132	29.236537	20.857091	29.137994000000003
0.151921	0.10168	0.238593	0.03927	0	0	0.104395	0.22875299999999998	0.267117	0.037204	0.074688	0
56.00974300000001	46.815771	51.098428	52.794098000000005	57.48387	45.703950999999996	50.148332999999994	44.46061199999999	54.733483	54.58836499999999	55.666450999999995	47.877221
19.607577999999997	24.83269	19.677181999999995	28.956474000000004	31.825835	29.674584000000003	22.080833000000002	23.152357000000002	20.311951	20.515581999999995	29.189467000000004	21.05408
8.480884999999999	8.089583	6.297047	8.925843	8.767971000000001	7.598847	8.558052	5.080606	6.39438	7.769159999999999	7.320394	7.893069
51.57848299999999	45.49320800000001	43.809484	36.692398	32.02567	35.414586	69.234279	50.075371000000004	67.91413899999999	36.34571	24.981887999999998	52.761010999999996
36.05392200000001	38.494756	33.570823000000004	37.352481	44.377531999999995	37.69462	38.067431000000006	38.02965799999999	39.643844	30.161502999999996	40.40192500000001	38.57820100000001
0.589745	0.482054	0.58563	0.170493	0.234064	0.230312	0.656796	0.903024	0.730275	0.569886	0.260523	0.492342
1.8632250000000001	2.005455	1.685501	1.708821	1.454578	2.3522860000000003	1.7293889999999998	1.1634319999999998	1.6558840000000001	1.741015	2.7692379999999996	1.304432
83.17963699999999	77.58080700000001	70.758914	69.38474499999998	72.498044	59.515164	64.992008	50.616745	75.64870199999999	77.79666599999999	77.204898	72.007973
0.073193	0	0	0.07504	0	0	0.066223	0.074501	0	0	0	0
50.519665	49.245501	53.729634000000004	53.87224	43.974999	49.48308599999999	43.561794	35.914839	37.635284999999996	44.103961	39.310534000000004	34.572152
49.20381	42.67131	43.027964999999995	50.877297999999996	46.991486	48.641397999999995	44.490091	43.923079	43.358184	38.899336999999996	39.571957000000005	39.04173
0	0	0	0	0.078076	0	0.059772	0	0	0	0	0
15.80063	14.133967	14.728849	14.83592	15.9813	16.142228	13.820153	16.860726	16.140196999999997	10.189084000000001	13.152237	14.145944999999998
2.274454	1.477938	1.730191	2.1401790000000003	1.9470080000000003	4.018699	2.1664179999999997	3.833471	1.342181	2.089139	3.380189	2.1984489999999997
0	0.093309	0	0	0	0	0	0	0	0	0	0
1.248675	1.175954	2.115715	1.950175	1.551576	1.9929649999999999	1.7941340000000001	1.985214	2.092127	1.424018	2.187142	2.4539099999999996
74.18719	67.282776	76.57043100000001	61.475739000000004	66.992578	62.737731000000004	79.754831	65.416088	90.43488400000003	72.36196699999999	63.101355999999996	75.928438
30.827989999999996	28.163135999999994	28.516571	23.447458	31.565258	26.997507000000006	28.912631999999995	29.356621	27.109059999999992	33.472954	29.912862000000004	28.000448
0.020232	0.030676	0	0.246927	0.096281	0.09989599999999998	0.145154	0.0671	0.210178	0	0.191517	0.027736
62.610322	58.325661000000004	59.211286	57.230683	48.848503	55.297278	61.066163	63.809803	66.94757299999999	50.870914	45.529067	51.154477
77.366598	78.424115	76.210638	73.532948	83.917891	70.966703	71.971344	66.36475899999999	79.987059	82.093733	83.007338	77.677348
132.278911	100.52331	108.619508	112.73995000000002	91.00233899999999	106.83975299999999	108.36409599999999	97.823071	97.29219300000001	78.77483500000001	78.076833	89.06290299999999
0	0.127069	0	0	0.062952	0.066461	0.091532	0	0.17964	0.15417	0.155603	0
2.245956	3.0948260000000003	2.303433	1.236096	1.6435529999999998	2.4664449999999998	2.290045	2.607167	2.841141	2.787216	1.058985	1.9915189999999998
27.15533	32.034681	27.302158	29.003552999999997	33.205111	29.969191000000002	28.575445000000002	34.372204	29.972001	31.498004	30.916570000000007	31.096411999999997
26.137275	21.762484	21.648422999999998	15.245781000000001	15.702619	17.343263	21.282305	21.109915	19.404335	21.006484	13.012801000000001	18.359175
19.575936	21.595732000000005	24.764821999999995	18.949462000000004	14.402979	15.935007999999998	21.4103	19.687006	21.124582	16.290023	21.468138	18.310601
17.097478	19.727650999999998	14.688004999999999	33.365013	38.258207999999996	35.806917999999996	24.486691000000004	23.355176	19.514654000000004	16.669104	39.52321299999999	21.200796000000004
0.600248	0.5076620000000001	0.532267	0.594774	0.337973	0.362672	0.684325	0.788335	0.8621	0.878715	0.7421270000000001	1.00137
17.500494	17.926860000000005	13.948548	15.639101	19.808244000000002	16.5535	15.292534	13.543602000000002	19.933975000000004	17.522534	21.11181	19.040173
1.001942	1.007665	1.397677	1.570602	1.329236	1.861765	1.25884	1.509307	1.723064	1.179305	2.085094	1.308984
7.256841	4.822298999999999	5.791503	4.983255	4.181353	5.392310999999999	6.230967	4.5218490000000005	6.048248999999999	5.4361299999999995	3.385979	3.706031
38.600604999999995	45.519747	39.09449500000001	19.836781	34.367093999999994	25.663158	40.914063999999996	45.611324	43.85439	45.432056999999986	37.346297	43.800456000000004
0.620528	1.318497	0.581696	1.067021	1.4874580000000002	1.933907	1.1871010000000002	1.589156	0.9937489999999999	0.691211	1.600473	1.241577
14.343783	17.466105	14.506268	19.061645	24.574181000000003	19.158526	15.370904	15.026411999999999	17.834941	18.068986000000002	25.520727	20.317272
0	0	0	0	0	0	0	0	0	0	0	0
0.021878	0	0	0	0	0	0	0	0.019394	0	0	0
0	0	0	0	0	0	0	0	0.0565	0	0	0
25.296965	25.862527	22.678236000000002	17.535385	20.741062000000003	14.782479000000002	23.879233000000003	18.486023	22.823595	24.632265	18.583857000000002	22.566662
3.551168	4.694684	3.779831	5.18506	6.166556	7.712681	4.509171	4.347335	3.7210750000000004	3.6990369999999997	5.719215	3.542719
46.894636999999996	43.710935	55.304168	39.47653	39.314102	47.140981000000004	45.95207500000001	43.424659000000005	63.030684	48.73378000000001	45.920836	53.153178000000004
75.30592000000001	69.287487	74.921612	79.93482999999999	87.781351	88.287382	69.469339	88.53629599999998	72.01717799999999	68.655044	90.165734	72.26038600000001
89.881283	80.231824	83.85258200000001	95.73530500000001	86.433928	86.094542	86.825759	71.154729	86.90589800000001	63.800456	70.24821800000001	71.797773
2.54778	1.8791309999999999	2.4553000000000003	1.324814	1.7997429999999999	0.895883	3.2723750000000003	2.119831	2.161123	2.032579	1.018153	1.9628489999999998
60.743656	59.678256000000005	57.913597	53.330278	51.838324	52.049933	58.847007000000005	52.136878	59.210834999999996	55.241687	49.803042	54.326997
14.473722000000002	12.608888	12.213447000000002	11.846978999999997	11.696825	8.514073000000002	14.852642999999999	10.242692	14.136598000000005	11.172103	8.283841999999998	9.731103000000001
14.377732000000002	18.635251999999998	11.899148999999998	13.684323	12.303109	9.013369	15.276217	11.212221999999997	16.030507	14.251240000000001	11.735738	13.393537000000002
51.266223	50.717518000000005	50.430251999999996	38.740010000000005	41.744464	40.025203	47.608105	45.850913999999996	53.982245	54.615766	41.042781000000005	47.269777999999995
78.299357	76.464677	71.12589	59.660185999999996	56.743607000000004	56.907098000000005	73.622563	62.938051	65.643413	68.590967	51.861121	55.768284
44.822787	38.4216	44.884187	32.466381	44.085001	31.034444	41.070902000000004	27.291356000000004	46.456082	47.298897000000004	40.433614000000006	46.4216
24.254296000000004	31.670158999999995	27.057902	31.862002999999994	44.67210700000001	37.211052	24.808368	19.642641	22.043127000000002	24.830543	41.12008500000001	23.277865000000002
43.356056	51.106815999999995	38.67822	32.648961	47.38969900000001	30.729315	42.291476	33.343046	49.529585999999995	45.274623000000005	45.16082	51.73992500000001
31.014572999999995	30.782178	22.641733000000002	34.48272700000001	43.439152	34.563884	28.872991	30.195339000000004	29.120608	28.033441	35.707735	26.348575999999998
0.56121	0.643573	0.731569	0.106956	0.308003	0.40564	0.484291	0.410084	0.706818	0.6844	0.35295	0.405029
69.43633	64.16820200000001	59.256313	55.568222	66.665303	60.601085000000005	64.88439199999999	49.84701900000001	68.861596	63.458363	69.65931599999999	65.083803
65.485234	52.770444	59.66771800000001	55.029576000000006	48.893485	48.632607	68.014708	55.974599	63.232535999999996	40.39936900000001	39.705763	50.762310000000014
4.637839	9.4215	4.884316	6.4174999999999995	8.379074	6.037727000000001	4.217052000000001	3.5874289999999998	5.569412000000001	7.180542000000001	6.609697	4.991758
0	0	0.468544	0	0	0	0	0	0.062975	0.02669	0	0
44.540364000000004	39.769935000000004	45.102326	35.574963000000004	39.363135	40.906771	40.004586	43.922437	48.351456	47.159102	27.969723000000002	46.281445
84.15043999999999	79.105486	76.661524	87.82026499999999	84.15727	79.86246700000002	87.24728900000001	74.833916	91.491711	73.32185	80.628734	81.06104400000002
6.621823	6.704953000000001	6.184111	4.673884	6.361487	6.138039	6.086289	5.693677	6.653231	7.9804010000000005	7.375375999999999	6.333428
0.038126	0.065303	0	0.097947	0	0	0.063573	0.09826	0.033516	0.074691	0	0.118243
2.1889760000000003	1.405195	1.814883	1.047245	1.196047	3.0713	1.21238	1.181343	2.2007309999999998	2.5334320000000004	1.6706820000000002	1.225564
0.786239	1.052459	1.111648	1.201987	1.504657	1.022088	0.812738	1.283528	1.0341719999999999	1.031962	0.8063119999999999	1.276373
49.078278000000005	46.548835	45.142773	43.971021	54.19581899999999	45.798503000000004	40.249699	29.841267000000002	48.671418	51.899853	61.020526000000004	50.604912999999996
0.436093	0.200054	0.073122	0.147134	0.196769	0.047345	0.096043	0.18209	0.245864	0.102627	0.046745	0.068816
1.639051	1.651652	1.7808929999999998	1.267969	1.166801	1.274344	2.00993	1.855276	2.5596360000000002	1.5571570000000001	1.292009	1.6405480000000001
5.3521030000000005	6.53901	6.71718	4.202701	5.534106	4.451653	6.729395	5.454667000000001	6.985149000000001	5.071411	2.9534019999999996	6.0690919999999995
27.774988000000004	24.939977999999996	27.562898999999998	32.321957	59.561495	34.106300000000005	29.859975	24.110274999999998	32.38539	25.620408	54.45692	32.335392000000006
0	0	0	0	0	0	0	0	0	0	0	0
176.264883	178.81576	173.401083	197.938641	187.45544	196.104825	167.038337	133.440821	177.425096	160.266788	215.61711200000002	174.754027
3.08245	3.501958	2.126373	2.276626	3.700812	1.8603129999999999	3.3513789999999997	2.9790300000000003	3.226074	3.033952	1.9647329999999998	2.528834
0.220976	0.153946	0.232009	0.146026	0.119498	0.181217	0.111149	0.359825	0.24955	0.118466	0.358087	0.173919
0.028278	0.027047	0.097241	0	0.033619	0.084888	0	0.088903	0.074956	0.055501	0	0.073356
231.992483	202.77035900000004	223.237385	295.35888900000003	279.4163920000001	300.233735	232.33663300000003	217.59266900000003	247.14112700000004	192.308674	255.04794800000002	206.49334600000003
0.024478	0.14089	0.012866	0.328918	0.670251	0.245741	0.557967	0.057602	0.048465	0.17086300000000001	0.571439	0.1273
36.507047	30.025952999999998	34.15145199999999	34.195426999999995	29.277669	24.726747	40.407802000000004	35.09163099999999	35.640342	25.048735	27.882730000000002	28.498592000000002
5.620316	4.798732	4.558165	2.7731060000000003	1.842566	2.067309	4.7666059999999995	3.935079	4.803586	3.7821659999999997	2.51835	5.987462
71.720321	73.39039	69.42884400000001	82.93554300000001	84.425717	91.923949	60.758562	71.664959	61.021437	65.485348	75.955988	59.253215
34.411412	34.98074000000001	31.522066999999996	19.972168000000003	24.416150000000002	24.120513000000003	34.837120000000006	33.806400000000004	37.186218999999994	32.149167	21.692094999999995	30.770366
14.665415	14.397996	15.611784	12.733083999999998	15.165946	12.364039	11.980171	10.546756	19.151217	13.8146	17.580909000000002	14.080589
27.896838999999996	26.842319999999997	26.984013	29.985739000000002	34.857062	23.852928000000006	26.871202999999998	18.566401000000003	24.857689999999998	29.019001	26.780166000000005	25.974043000000002
0.039462	0	0	0	0	0	0	0	0.010942	0	0.014784	0
5.791975000000001	4.357768	4.2720970000000005	4.023268	4.434358	5.198355	4.546081000000001	3.3981349999999995	5.409694000000001	4.151057	4.880467	3.816485
220.12279700000002	204.202256	201.010292	222.8444	220.748234	218.30421	219.902631	194.628082	219.47728	186.84294699999998	209.03056299999997	218.19093500000002
37.302066999999994	35.543425	34.919709000000005	33.41289400000001	41.96635100000001	39.48861800000001	38.241888	35.534909999999996	43.647434000000004	42.01251599999999	44.10162999999999	45.581708000000006
0.460025	1.182234	0.516087	1.923056	2.519273	2.1570650000000002	1.177967	0.78128	2.187399	1.305921	3.3614610000000003	0.9239149999999999
0.981818	1.0787479999999998	1.252408	2.638979	6.310957	3.537014	1.321479	0.7610089999999999	0.9470069999999999	1.339437	5.806404000000001	2.3850670000000003
8.286294999999999	10.733863	8.297697000000001	5.444655000000001	5.463452	7.213813	8.430231000000001	9.172733000000001	7.242751999999999	12.712309	9.993752999999998	10.772248
40.307677000000005	33.086817	35.331565	39.749818000000005	33.0478	35.171703	40.082131999999994	38.093618	42.521948	33.165093999999996	33.420952	37.642255999999996
28.011609999999997	31.895543	23.407764	13.355216	15.997261	12.398302	23.107174	22.898968	25.590279	27.782034	15.034668	24.634789
48.677267	54.527167	51.115109000000004	47.80842500000001	58.236872000000005	55.851177	53.283367	63.47450299999999	56.26338	51.324938	58.252453	53.024047
58.834843000000006	52.01460599999999	62.856018	73.44496199999999	55.75725399999999	66.942474	54.546316	59.345639	59.206548	59.253825	51.563807999999995	50.754869
13.638583	11.031242	11.671289	10.545867	10.083485	9.913742	16.009670999999997	15.969941	13.332975	10.192491	8.838153	12.225788
36.843382000000005	35.544041	34.748608000000004	30.753651	34.415384	29.590063999999998	34.184160999999996	31.907187	37.094961	36.582655	30.305982999999998	34.440781
12.630322	12.753447000000001	13.820290000000002	48.533133	53.532619999999994	38.151863000000006	15.420744000000001	11.474115999999999	13.50884	8.7428	40.29943299999999	13.70533
13.217337999999998	13.246796	15.050419	11.752846	10.119731999999999	9.291493000000001	13.105556	9.619758	14.493784999999999	9.727856	8.993397	13.827808999999998
40.549812	44.392211999999994	41.160297	26.627129999999998	38.097494	38.280086	38.436789000000005	33.83415	36.891206999999994	42.760206000000004	28.741034000000003	41.89813900000001
0.713784	0.27717	1.023135	0	0.096462	0	0.306266	0.513733	0	1.0669119999999999	0.20317200000000002	0.119158
9.834195000000001	10.633367999999999	10.088892	7.035513000000001	8.408852	8.359162	13.892649	10.882867999999998	10.753937999999998	10.066534999999998	8.535631	11.939902000000002
41.947691000000006	40.153539	39.894493	37.776453000000004	40.460846	36.774376000000004	34.456196	27.8915	33.538839	39.779567	34.716834	34.281984
9.578533	11.779607	8.13646	8.686066	10.629242999999999	10.382974999999998	11.828808999999998	15.019512	12.042607	9.856806000000002	12.85827	12.231512
20.998521999999994	17.142957000000003	17.983779999999996	16.785389999999996	14.525124	16.061586	20.061481	17.233532	22.069564999999997	15.303715	11.354617999999999	15.389724
5.404097	4.935836999999999	4.486146	5.237115	6.400555	5.017402000000001	5.187256	5.011012	5.270316	5.107165	5.639097	4.880205999999999
11.562171	9.711013	10.857612000000001	18.642251	20.018096999999997	15.066756999999997	12.556634000000003	11.887416000000002	11.40264	8.533100000000001	16.632717	13.330782
22.557294	21.658382999999997	20.942731	21.767547999999998	23.261148	26.318531	23.392929	24.114705	22.249659	22.326573	23.51325	21.297637
29.403472999999998	27.682256	26.540973	59.938234	63.588361	53.043868	30.523778	28.894467000000002	25.459779	23.031979999999997	57.706537	24.104363000000003
0.8238570000000001	1.368293	0.449985	0.664811	0.6904520000000001	0.232358	0.662115	0.620167	0.681686	1.170482	0.8820539999999999	0.8351390000000001
15.008229000000002	12.619367	14.495877	14.119618999999998	13.310282	14.314478000000001	16.373984	11.988627000000001	14.402543	12.513188	12.076682	14.982246
121.30840199999999	119.319101	166.879217	198.12892599999995	195.323458	267.817392	118.307854	138.55114899999995	172.346744	140.38644799999997	211.04106800000002	136.21903999999998
4.669263	4.381566	4.233061	2.377039	2.115199	1.88161	2.4313029999999998	4.239248	4.352807	1.977107	3.995971	2.867943
135.86422099999996	170.86233400000003	122.029121	111.695526	133.835151	92.923824	112.13634899999998	93.879012	141.982125	148.03952000000007	157.741269	130.05475500000003
0	0	0	0	0	0	0	0	0	0	0	0
67.848441	61.81565399999999	61.36120499999999	75.21207299999999	85.29657800000001	72.51085700000002	70.15131400000001	82.56979899999997	78.79371900000001	68.59534	82.84011000000001	69.654409
19.056376	17.896467	18.773153	17.353858	16.063089	15.376428	17.789376	17.693348	17.155026999999997	14.761386	12.471403	16.87881
0.130208	0.03111	0.238777	0.033701	0.07737	0.097632	0.3586	0.238123	0.398354	0.095757	0.224532	0.281295
0	0	0	0	0	0	0	0	0	0	0	0
5.661402	4.165042	4.456479	2.807937	3.7608400000000004	2.293961	4.637133	3.0993399999999998	4.3167480000000005	5.124693000000001	4.005802	3.8072969999999997
7.753350999999999	7.997858	7.645238	3.48725	3.978429	3.5201160000000002	8.668708999999998	5.3845600000000005	7.948507	8.366284	2.0089479999999997	6.566741
65.094385	48.830318999999996	54.525068999999995	48.362552	40.654779	41.703591	53.810949	44.616901999999996	56.93980799999999	43.23533299999999	41.978803	49.215945000000005
1.532046	1.8911299999999998	2.2441830000000005	4.2369390000000005	6.263611	3.960651	1.023091	1.642445	1.8352720000000002	2.0978179999999997	4.157854	1.364169
33.479730000000004	30.983219999999996	34.652687	36.974943	29.284698999999996	33.453751000000004	39.02670500000001	37.566159	36.349027	34.578078000000005	35.059633	30.020205
10.175599	12.406438	10.327747	12.157396000000002	13.396714	8.424967	10.851123999999999	7.7054979999999995	12.381563	12.355748	14.567147	13.479284
67.74295	61.622488000000004	64.201027	69.48738	62.970841	56.563093	71.53916900000002	72.74893099999998	56.853080000000006	57.002881	51.351232	61.582494999999994
44.47670799999999	47.195602	60.147040999999994	43.868974	46.69605400000001	56.40336000000001	44.090788	51.535989	60.39140299999999	56.910474999999984	50.73471900000001	55.69928200000001
0.158655	0.723813	0.284274	0.099182	0.143627	0.433004	0.320722	0.4498	0.644558	0.26429199999999997	0.253472	1.375342
13.928054000000001	18.557055	17.568391000000002	17.890283000000004	18.416074000000002	19.379559999999998	18.087517999999996	23.194269000000006	17.815776999999997	19.57478	20.097818	21.422402999999996
1.915316	1.584701	1.412316	0.767726	0.839003	0.707611	1.92526	1.668936	1.963179	1.355002	0.61913	1.546314
0.086248	1.133389	0.249855	0.35119	0.071122	0.73828	0.098367	0.703519	0.7633289999999999	0.091523	0.072663	0.115109
0.049905	0.047542	0	0	0	0	0	0	0.174304	0.065352	0	0
0.561707	0.980531	0.6723060000000001	0.766663	1.561582	1.49186	0.644617	0.6024259999999999	0.48239	0.8813869999999999	1.21659	0.946751
105.967782	103.080235	98.76481600000001	98.709002	121.89048500000001	108.33635399999999	103.969709	108.123704	110.11175999999999	104.026084	109.96551699999998	109.25930000000002
128.87286799999998	107.853773	114.48048999999999	124.571912	109.998063	129.252534	127.693102	119.41962199999999	134.46651300000002	104.36126999999999	102.447479	109.74301700000001
0.030514	0.034531	0	0	0	0	0.033148	0.113082	0	0.070856	0.030092	0
32.777269999999994	33.905060999999996	32.967347	32.983892	33.779745999999996	32.407408999999994	34.106266999999995	30.709437	32.906503	33.654768	33.214292	32.578022
19.355757000000004	23.330989999999996	26.399545	12.34465	18.301563999999996	13.849714	24.30739	26.965952999999995	23.42525	34.98901	19.283448	26.727572999999996
38.231585	40.337747	34.894805000000005	35.551236	44.985374	32.748091	36.164371	37.935686	41.60760500000001	42.157321	40.86544000000001	41.256979
1.041804	0.16329	0.882395	0.253988	0.793036	0.05164	0.39803500000000003	0.218358	0.642527	0.32694100000000004	0.176218	0.242347
0	0	0	0	0	0	0	0	0	0	0	0
110.439345	92.96485	100.56579799999999	87.18106399999998	93.49939799999999	100.053248	103.72357800000002	98.112827	113.07622	94.19303099999998	85.40770300000001	99.593244
1.821156	1.147375	1.195439	0.430653	0.567203	0.75547	1.024627	0.579067	1.206878	0.994858	0.328156	0.7005509999999999
7.317137	9.423240999999999	8.976719000000001	5.330781999999999	5.758659	8.284477	8.049331	7.184261	9.494001000000003	9.112754999999998	8.762246	8.782261
299.275462	308.1616129999999	263.699876	262.75552000000005	270.752701	226.99471800000003	296.7687079999999	261.384233	304.34377600000005	248.7595289999999	254.87024899999994	260.251369
0.474091	0.34631999999999996	0.196343	0.04058	0.699426	0.227967	0.149795	0.243693	0.080024	0.242164	0.278337	0.341966
331.651833	284.607034	314.19614600000006	306.46487	234.309209	274.918286	320.127604	275.36618	308.44677999999993	237.710857	203.770194	217.85652299999995
38.569537000000004	39.68921099999999	38.596242	30.509096999999997	34.419287	32.32971500000001	39.080598	29.660859000000002	41.670193	39.643755000000006	32.78653	41.20678600000001
33.811339	36.427403000000005	35.240609000000006	33.021298	48.221796000000005	35.964633	34.913832000000006	40.625401000000004	41.757156	38.090456	34.052689	38.915454
77.05580700000002	68.31424299999999	66.161487	87.25239400000001	92.14615500000001	89.37267499999999	85.08744200000001	65.35554300000001	78.60286400000001	56.96471500000001	99.529833	53.28683100000001
31.111255	46.630926	32.449799999999996	41.058748	37.17188	34.662131	43.828637	37.560532	32.153227	37.860957	31.723582999999998	30.447960999999996
96.149341	110.80698199999999	110.27673800000001	92.36307000000001	93.456173	85.87145100000001	88.44015200000001	91.494172	79.480994	114.68706300000001	88.73191299999999	108.33865900000002
0.03791	0.036322	0.237057	0.059753	0.268558	0	0.6503909999999999	0.117304	0.033658	0.196826	0.112996	0
307.09878299999997	297.162978	283.377205	270.72940399999993	259.6882990000001	233.900481	339.59406399999995	259.01661099999995	337.32006799999994	260.171737	232.89730800000004	282.809941
1.6626469999999998	3.8322089999999998	1.92219	2.766899	3.346769	2.1907900000000002	1.7543600000000001	1.94186	1.48473	1.095066	2.53157	1.8514620000000002
11.490121	18.124907999999998	12.832090000000001	11.159168	11.756342	9.380747000000001	16.143243000000002	11.258351	11.681000000000001	18.171929	16.4802	19.126152
43.26164300000001	40.881787	36.43710900000001	31.393583	31.202937000000002	32.482394000000006	34.484722	33.840766	32.460204000000004	35.826554	26.220084	32.63927
1688.7670209999997	1384.4553540000002	1544.026426	1635.941028	1331.0863000000002	1564.6610749999998	1571.0877749999997	1540.7123239999996	1633.2925040000002	1155.2024849999998	1219.484732	1192.5481809999999
42.438479	55.581406	32.288349000000004	53.441895	44.263020999999995	33.560458	45.286128999999995	49.045320000000004	33.595916	42.076292	37.762997	33.277913
45.660782999999995	38.078075999999996	48.14962800000001	37.501052	33.489292999999996	39.460217	44.506106	41.069981000000006	47.064383	38.24783000000001	24.008336999999997	35.405291999999996
295.57049400000005	312.054417	316.70843799999994	267.03131199999996	291.299698	293.98589899999996	280.773627	287.175852	274.418769	320.165443	288.70543699999996	301.225421
119.615651	113.989126	132.10056300000002	106.831795	104.30930599999999	103.128015	105.29315	91.27128499999999	88.590833	110.26647799999999	84.55015399999999	105.901006
49.905060000000006	45.448226	40.883531	43.14012	41.583008	39.664909	47.222306999999994	39.982721	45.633976000000004	38.809611000000004	33.828466000000006	37.983542
18.156795999999996	25.410256	19.825974000000002	24.799486	28.311906000000004	19.470338999999996	16.557602	18.157024999999997	20.316057	23.298074999999997	23.393116999999997	26.779284
0	0.155054	0	0	0	0	0	0	0.070374	0	0	0
119.116966	123.669405	115.14185	172.976553	200.80266	173.46283599999998	136.613145	121.37317700000001	141.278009	117.03227	183.250508	142.200893
85.862327	76.56793	75.016357	90.097838	92.09125800000001	82.79629000000001	74.52499300000001	64.372101	85.02256000000001	74.12068600000002	83.549467	83.55863599999999
14.230483000000001	14.592376	17.143428	10.746051999999999	11.326819999999998	12.325061000000002	14.463044000000002	11.610159	13.75806	16.737896	11.637498	12.159939999999999
2.87691	2.6929790000000002	2.860617	2.0819910000000004	2.054451	1.604155	3.704244	2.294012	2.330655	2.0703959999999997	1.4397090000000001	2.4459489999999997
61.18851	56.44145299999999	59.370857999999984	55.70088100000001	51.960814	51.071312000000006	53.745208	49.917813	44.446769	47.936316	37.827335000000005	41.137518
86.14425099999997	78.58612700000002	85.57671900000003	91.804323	85.27956999999999	92.435351	85.44548900000001	73.15907400000002	88.386193	78.991483	85.64128500000002	73.300475
33.910064999999996	30.784658999999998	34.464623	28.414922	32.947388000000004	31.074694	30.104916	29.035970000000002	34.54925	35.703565999999995	27.227379	28.366913999999998
62.82014300000001	59.537032	53.634452	104.638302	116.08220399999998	102.57714999999999	52.861656999999994	60.231663999999995	57.16094400000001	56.520253000000004	115.656577	56.116217999999996
80.40747099999999	73.27632599999998	67.746025	70.915892	65.956028	62.90356599999999	85.89286299999999	83.94806900000002	74.52660599999999	62.159709	57.457487	62.059217
87.86592199999998	98.69495400000002	101.325729	83.15173499999999	79.311814	80.02063300000002	111.05374900000001	102.68544100000001	98.93642899999998	83.36997699999998	81.09845399999999	85.648656
1.165516	1.338318	0.923744	0.913174	0.277182	0.259293	1.310873	1.005847	0.884565	1.195138	0.153536	0.784133
26.651679000000005	20.956649	24.819104999999997	18.268706	20.090424000000002	19.026774	20.506051000000003	19.045906	23.925262000000004	19.423891	14.219337	20.483983
0.063977	0.018869	0	0	0	0	0.054496	0	0.03496	0	0	0.034106
0.247185	0	0.255971	0	0.17345300000000002	0	0.098797	0	0.042903	0.052959	0	0.093421
0	0	0	0	0	0	0	0	0	0	0	0
14.144351999999998	13.282560999999998	15.179387000000002	5.656328	5.1955990000000005	5.110564999999999	18.630982	15.399823	15.451992	14.675764	4.165735	10.543745000000003
0.458476	0.143962	0.050401	0.049832	0.114252	2.472974	0.06931	0.240129	0.21795799999999999	0.353246	0.248407	0.043265
0.019113	0.036625	0.120425	0.099264	0.138158	0.134131	0.106544	0.120909	0.067873	0	0.151482	0.08275
9.158519	9.841914999999998	10.834361000000001	3.168269	6.389305	4.093496	11.150937	5.167284	9.796439	8.874938	4.714501	11.218757
22.417145	23.327587	23.477583	23.242115000000002	25.364075000000003	19.484741000000003	23.878107	22.643026	25.277424	26.302166000000007	27.088234999999994	21.065935000000003
15.639358	18.184298	14.552942999999999	16.158445999999998	22.064012	14.525595	14.970578	11.330661	17.484116	18.040222	21.616127000000002	18.278662999999998
63.84024	67.685816	61.438468	52.410160999999995	59.21280099999999	49.098504	63.268374	57.982849	63.772558999999994	59.586023000000004	54.457716999999995	67.752972
5.459877	7.290684	3.89703	7.811134000000001	3.9553730000000002	4.375545000000001	6.592991	6.353619999999999	4.733918999999999	7.779713	5.096564	10.134468
69.40075800000001	67.42558000000001	63.813252000000006	65.408076	62.202273000000005	51.422225	72.034789	65.55723300000001	56.52104799999999	54.335047	47.020409	54.62124500000001
21.020515	19.291485000000005	28.322262	15.466960999999998	18.530751	20.784408999999997	20.200374	20.34931	15.22318	18.892211	18.018320999999997	21.787886
8.375842	9.544051000000001	2.8431759999999997	8.543998	19.421571	8.985050000000001	10.435907	15.213330000000001	5.987989	9.785749	13.853104	11.815560000000001
184.47605800000002	219.03135399999996	178.245453	211.05557999999996	226.10689100000005	192.580987	202.67062500000003	199.96203000000006	194.45945	186.67949900000005	213.67879200000002	195.573454
88.24717899999999	101.66342899999998	88.542265	73.454119	83.78820699999999	73.15395	77.324624	71.32039399999998	88.03894399999999	89.377054	78.506815	82.453931
25.728997000000003	31.44511	23.142447	62.88476700000001	68.501115	50.465965999999995	26.497243	24.175395000000005	25.626109	31.26062	69.59311400000001	29.847828
27.769909	23.248067	20.033826	18.361092999999997	17.428644	14.757396	23.106831	18.660348	17.056252999999995	21.758523000000004	18.56867	19.975908
3.822128	4.527314	6.204319999999999	2.44271	2.272657	2.3999200000000003	5.539037	3.561001	5.991344	3.8054580000000002	1.7814320000000001	4.408461
6.8026040000000005	8.989944999999999	6.254951	12.2233	12.999168	11.314211	10.613813	14.118008999999997	10.575372	6.598737000000001	12.756103	11.292082999999998
31.38585	44.114352000000004	26.675379	21.165634	33.226605	26.277091000000002	29.662992000000006	39.37066299999999	28.011555	35.984556	35.211215	36.20669399999999
6.634510000000001	6.7028	4.111044	6.461857	6.640763000000001	4.6001449999999995	5.0316350000000005	4.091569000000001	4.699852999999999	4.911685999999999	7.842354	3.4836380000000005
20.711920000000003	22.235516000000004	20.782055	27.355071999999996	27.453533	26.306713	21.515767	19.023943	22.098754	21.153064	24.907426	20.312697
43.44096900000001	37.655048	45.173373	46.241352	41.347882	49.778889	41.312411000000004	39.865509	44.908823000000005	36.942289	40.03724	39.41931999999999
28.348828	26.380556000000006	28.488183000000003	42.72643	31.536563	36.430780999999996	36.442311	25.526663000000003	37.45225200000001	23.081899	29.442701	26.41195
0.207431	0.110923	0.31989700000000004	0.25793099999999997	0.09442	0.247674	0.215035	0.347997	0.310764	0.187457	0.26018	0.093563
0	0	0	0	0	0	0	0	0	0	0	0
0	0	0	0	0	0	0	0	0	0	0.031464	0
20.556925999999997	26.985025	24.842829000000002	18.5841	30.667641	24.094459	23.047356	25.111479000000006	20.237034	24.106935	25.203221999999997	25.647934
8.639999	10.290773	5.736842	5.281587	4.615123	5.547901	8.711943999999999	7.408937000000001	8.32475	7.603542000000001	4.667149	5.616569
111.71329899999998	113.13449300000002	126.72820699999998	90.342473	85.88646900000002	100.812343	100.257893	96.840106	94.50986	121.27155200000001	92.074572	105.606636
3.843553	2.9477140000000004	3.2391840000000003	4.286335	2.395788	2.370278	3.534217	1.546043	4.234845	2.119837	1.686978	2.7728099999999998
47.956689	41.446252	44.840996	43.98689400000001	39.408812000000005	43.420057	45.003420999999996	36.756137	45.221494	34.552252	32.927924	35.581136
12.018452	13.871644	11.708266	14.671549	18.430361	12.49524	12.040433	10.728487	12.239784	11.775524	14.025997	11.871493
64.488048	68.693525	61.344058999999994	60.774319999999996	71.06874900000001	65.968096	63.08293499999999	74.755905	70.55424299999999	67.29560099999999	62.639604999999996	66.20607799999999
22.013981	22.377292	24.662347	15.141478000000001	20.048225	17.19662	18.365538	18.517609999999998	18.499012	26.521456	19.506366	19.739277
1.7019889999999998	1.566944	1.3034560000000002	1.800548	2.08506	2.04596	2.720279	2.195096	2.7101300000000004	1.1707800000000002	0.726289	2.154413
13.593793	7.865331	11.506429	8.845154	5.941381	6.170501000000001	13.198655000000002	8.772701	8.88306	8.985558000000001	4.503696000000001	8.654649000000001
8.087833999999999	8.680896	6.772559	7.177438	8.201925000000001	6.4591080000000005	8.480854	6.8020130000000005	8.568255	7.499977	7.553206	9.113793
11.792878	10.384968	10.636892	10.252856	10.026864	10.249491	10.36057	9.270269	10.938726	10.339469	9.476452	9.448057
156.983187	160.866178	149.11465900000002	136.11646099999996	138.70783100000003	132.005907	156.876014	135.87988800000002	169.637678	149.52618699999996	130.265784	147.62521400000003
117.29547600000001	99.23789399999998	97.37898700000001	107.436891	99.629716	107.863704	102.80861800000001	86.36818400000001	99.548987	87.10234700000001	88.51960599999998	81.75546299999999
43.811277	40.284205	36.059146	40.124858	39.848651000000004	33.768785	45.890645	35.294781	46.254484000000005	37.151596	35.669147	41.92097
44.155863	44.76434799999999	40.632360000000006	34.808845000000005	40.773755	32.067013	40.512599	36.263183999999995	50.975502999999996	46.929345999999995	44.31232100000001	50.731861
35.402006	30.187545999999998	34.40519	35.047173	28.011120000000005	43.170192	28.675753	33.921347	30.609826	30.215331	30.207811	27.839543000000003
13.850272	15.265636	13.53464	11.383301	12.997785	11.869564	13.482179	12.234886	16.16232	13.570392	13.651646	15.829732
0.446109	0	0	0.021913	0.037603	0.010572	0.009741	0.078134	0.009387	0.1537	0	0
0	0	0	0	0	0	0	0	0	0	0	0
23.599788999999998	21.130758999999998	22.664905	25.210813	28.109953	28.52097	24.422119999999996	24.320082000000003	25.928583	21.03068	28.753902	24.289644
11.916525000000002	13.415902	9.415348999999999	7.432343	7.066971	6.805527000000001	13.701931	15.717925999999999	8.649106	10.473694000000002	7.958951	14.035836
1.6062459999999998	0.614402	0.267305	0.32322300000000004	1.069558	0.731962	0.65265	2.044477	0.5602820000000001	0.598197	0.9399810000000001	0.650749
0	0	0	0	0	0	0.095067	0	0.112461	0.082553	0	0
14.526371000000001	19.656076999999996	10.788459000000001	12.517390000000002	13.582202000000002	28.593542	7.671514	15.550073	17.798699	15.402895	15.972273	16.348837
136.890813	126.55475600000001	118.18097699999998	134.995442	118.845979	124.58408800000002	133.564232	130.403589	129.83720100000002	103.19083200000003	102.54780199999998	101.70355800000002
67.28746199999999	62.183113	65.746685	58.222447	56.519507	47.010341999999994	61.67080599999999	51.038134	57.11106100000001	57.725111999999996	49.35435699999999	57.744969
18.692367	23.713991	23.412319999999998	18.938833000000002	22.30969	23.530923	19.556312000000002	19.449887000000004	23.775022999999997	22.343785000000004	24.363176999999997	19.940901
7.7435600000000004	7.076417	7.637148	6.536668	7.26326	7.631278	8.51716	7.231864	8.096629	6.519794	6.384207	6.444243
576.403573	511.78799699999996	547.920745	565.848389	490.62763199999995	502.21741399999996	494.726974	452.57041200000003	498.356328	460.26182299999994	412.174788	393.926346
19.714897	25.811981	21.181365999999997	15.666026	20.844295	16.688651999999998	17.992832999999997	13.053683	20.072134999999996	21.997097	20.546729	20.838354
1.5160069999999999	1.9821829999999998	0.688097	2.711442	1.0908270000000002	1.339572	1.1842199999999998	1.459484	2.439737	1.2061320000000002	2.544787	2.359372
57.581117	51.861606	48.282585000000005	63.536757	61.851538000000005	66.91822599999999	54.621928000000004	61.75654	59.37494100000001	48.40056499999999	58.037024	54.142731
27.263576000000004	27.15859	27.57161	29.735962000000004	32.460893	28.742716	29.250732999999997	22.343190999999997	27.199029	27.680278000000005	31.012088000000002	28.138664000000002
13.718417	13.281526	9.890522	12.702099999999998	9.198725	9.494194	16.386571	12.950201	12.328063	7.1149260000000005	9.402213	8.585199
0.090157	0.059344	0.263013	0.302964	0.037959	0.071017	0.289188	0.091322	0.055232	0.1069	0.161642	0.053798
32.009446	30.324463	30.062706	25.508907999999998	28.957835	27.034308	32.12675	26.775295	34.296361999999995	31.882206999999998	27.281502	30.379952
10.629851	6.794079	6.415941999999999	9.586403	6.504393	7.716253	10.178161	5.9424280000000005	10.445017	4.560809	4.896023	8.850393
0.021907	0.011008	0.012063	0	0	0.011521	0.010134	0	0.020453	0.010784	0.011401	0
14.882362	12.022423	14.576982	12.811409	9.354688000000001	10.59803	13.143873	13.839498000000003	15.799619000000002	8.895465	5.688842	10.36909
27.678317000000003	21.645931	20.847125	22.312424	19.152841	18.715448999999996	19.325601000000002	16.312873999999997	19.182219000000003	16.869802999999997	18.56369	18.807153
13.897818	12.07462	12.876973999999999	12.418917	10.353885	11.68427	15.119041	12.894715	15.034765	11.673191	11.833768	12.365495
7.897774	11.193240999999999	6.262023000000001	5.1203579999999995	7.702088999999999	5.427851	6.966145000000001	9.170641000000002	5.326786	8.272937	9.382498	10.628333
8.838213	11.913406	14.055596	12.424650999999999	11.545742	11.132206	9.321716	6.8198810000000005	10.698091	9.76582	8.369828	6.693956
24.917461000000003	23.224351	21.269368999999998	23.03741	27.935747999999997	24.987982	22.496796	24.074692999999996	24.619671	21.320682	24.216764000000005	23.763672
45.629532	42.469613	39.76451	43.52258	42.355622	43.096834	42.642697	40.061962	43.223104	41.019997	39.357111	40.297526
15.726413999999998	21.204061	15.732069999999998	20.725527	21.424931000000004	21.117945999999996	16.742918	15.950296000000002	17.71638	12.757670000000001	24.506087	17.114688
28.783838000000003	30.594806000000005	28.899771000000005	26.900609	31.792762000000003	25.463789000000002	24.533351999999994	22.561471	29.276733999999998	29.186359000000007	26.136205	26.17241
54.854953	42.932269	47.964022	58.23913	48.37291	58.113708	51.712705	42.035878000000004	48.276462	44.11000899999999	43.190988	38.212643
5.761713	5.027112000000001	4.0299890000000005	5.883058	4.298017	3.886766	4.025899000000001	3.6004009999999997	4.531872	3.76042	4.3896560000000004	5.036812
18.082113	18.674180000000003	16.758701000000002	16.669455	19.913951	17.158531	19.301872	17.012918	20.710646	18.281547	17.850741	20.722338999999998
640.9122369999999	598.2033949999999	705.2167079999999	754.7501120000001	663.7764999999999	757.340589	631.0754810000001	563.732582	663.7943819999999	599.274062	604.5511540000001	569.662981
0.71747	1.254435	0.730083	0.843016	1.323144	1.085851	1.332038	0.984721	0.870038	1.017178	1.104635	1.4100679999999999
6.023931	4.359077	4.114328	7.9319500000000005	5.614905	5.870217	6.390539	6.390446	6.1940480000000004	3.872071	3.96314	5.10243
85.471377	81.255281	81.26892499999998	79.36738500000001	75.04106300000001	75.11728399999998	61.022986	50.383174999999994	57.26106700000001	76.34234	71.423459	50.653639999999996
106.73277999999999	102.457083	107.361425	101.927815	97.66321799999999	110.94879200000001	100.56234700000002	78.91135	100.36869	93.30035400000001	90.71216700000001	91.969675
0	0.15348	0.068413	0.085476	0.215828	0.119764	0.148032	0	0.059866	0.106125	0.658271	0.018533
20.549509999999998	21.704299	19.29565	17.641782000000003	21.679676	15.828555999999999	18.819663000000002	14.30423	21.572823	20.917982000000002	20.623603	19.948750999999998
93.48713799999999	105.90566499999998	98.21777300000002	89.82829199999999	100.291105	95.08225399999999	96.63002499999999	89.42834099999999	105.49500099999999	107.27202	99.06080299999998	97.12728700000001
32.097344	31.585381	31.124638	24.747063999999998	24.731386	24.075219999999998	30.441957	26.744601	33.156145	29.874278	27.426036000000003	29.895185
55.93443399999999	54.68578200000002	52.645739999999996	50.815536	53.524329	44.15262899999999	54.395641	47.17258400000001	49.972956999999994	45.952737	42.63057400000001	45.994293000000006
0.347875	0.544088	0.779065	0.41839	0.144252	0.6062	0.498765	0.718982	0.281134	0.6204339999999999	0.26863400000000004	0.85839
0	0.077651	0.056751	0.168289	0.062082	0.081238	0	0.028376	0.02392	0.026557	0.154737	0.160876
1.479118	1.383148	1.8658410000000003	8.126534	6.743563	7.596569000000001	2.305558	3.21849	1.8297350000000001	1.2776020000000001	5.908964999999999	2.229442
54.35459	57.431645	54.353449	38.066266	50.544302	42.889111	50.243008	49.515204	57.837180000000004	65.58668800000001	52.789483	59.126369
0.047066	0.022594	0.024756	0.01634	0.046713	0	0.021798	0.058329	0.014265	0.007812	0.022368	0.041381
67.071802	66.42207400000001	63.674922	61.162516	48.397150999999994	54.059132999999996	62.69688700000001	60.04854999999999	65.224492	57.94490499999999	49.680019	63.18008599999999
0.276113	0.921843	0	0.223409	0.6337470000000001	0	0.576012	0.055876	0.272129	0.134448	0.46422	0.140131
37.894407	27.955838	31.881138	33.017238	25.061177999999998	30.667980999999997	36.168207	27.175286	33.352996	21.556864	21.364532	26.569169999999996
1.902042	1.9568439999999998	2.058499	1.293202	2.274976	1.078583	1.279393	2.4225770000000004	2.6648180000000004	1.575695	2.729069	1.6038640000000002
0.019009	0	0	0	0	0	0	0	0	0	0	0
15.507594	17.512242	13.620153	13.153178	15.065188	13.397517	15.293147	13.924646999999998	15.507423	14.037510999999999	13.952654	15.981932
33.876623	26.484886000000003	28.121177	32.268299999999996	22.228132000000002	21.513488	36.661598999999995	31.043865000000004	34.189093	29.578453999999997	30.159297000000002	22.466486
36.394782	33.82431	33.723012000000004	35.457953999999994	37.083223	36.770328	34.510346	37.650078	35.776856	33.365274	32.342839	32.085067
5.0077679999999996	3.7911379999999997	2.7322219999999997	5.724863	6.375916000000001	6.873689999999999	5.8413509999999995	4.7248660000000005	4.676207	2.8006599999999997	6.834675000000001	4.30295
21.820724	16.717135	21.73767	17.999581	17.91501	22.551037	17.93316	13.728744	22.662885	20.460302	18.274997	19.960824
25.143879	23.530926	24.408368	19.765788	19.134648	19.598543	24.425789	22.488599	25.84458	21.898403	18.765255	24.060118
10.913400000000001	10.183895999999999	7.834116000000001	7.3971290000000005	7.52447	8.287706	11.864162999999998	7.851092	11.005738000000001	8.917411	6.212185999999999	10.279009000000002
23.823540000000005	23.106687999999995	19.358784999999997	24.977604999999997	20.671561	24.581913000000004	23.306567000000005	17.981627999999997	21.009351999999996	19.863456000000003	17.967317	23.935861999999997
37.277082	37.425219000000006	33.135937999999996	31.583811999999998	31.077926	29.924353000000004	34.697849000000005	30.672155999999998	37.80897	36.73605	31.505412	34.282898
43.528046	41.021187000000005	40.45284600000001	42.34012800000001	50.054286000000005	46.644206000000004	42.713153999999996	40.59342699999999	37.03090100000001	35.141655	43.373845999999986	33.798351999999994
15.60994	17.355779000000002	18.967189	13.918145	16.175287	17.493366	14.163884	13.043123999999999	13.271433	19.305127	15.528327	14.615156
19.028588	20.706823	18.639139	19.240266000000002	25.687175000000003	17.859416	18.79594	15.140574999999998	18.740072	16.915872999999998	23.537496	20.085888
30.187974000000008	28.534176000000002	28.549013999999996	22.377505000000003	32.67678599999999	24.213026	26.862170999999996	26.001807	30.622075000000002	27.001744	28.451176	29.259807000000002
1.053426	0.553787	0	0.884119	0	0.465612	1.541681	1.665243	0	0	0	0
2.244723	3.8964670000000003	2.7777190000000003	6.202426999999999	4.965316	7.142312	2.734878	3.415404	2.399252	4.187419	5.828139	3.182214
20.783277999999996	17.625059999999998	15.638677000000001	15.864545999999999	11.854916999999999	13.431975	16.746947	16.539123	21.18701499999999	16.674271	15.576678000000003	18.674504
7.490513	11.805250000000001	9.264605	8.165604	12.168436	7.339456	7.560426	7.998534	7.716453000000001	13.346475000000002	10.472327	10.953363
43.686017	43.713144	38.209498	35.702429	38.528827	26.895061000000002	37.341598000000005	29.386695999999997	31.008428000000002	40.209019	27.571562	31.568805
29.056443	35.525177	26.30296	25.933042	34.613613	23.185323	28.268015000000002	24.588087999999996	33.970505	35.133128	35.563275	38.15170500000001
0.024747	0	0	0	0.058858	0	0	0	0	0	0.024461	0
41.70191700000001	43.167598	34.139863999999996	105.328608	120.42036499999999	115.81617800000001	58.900405	55.98320699999999	46.11176299999999	32.363676999999996	115.416365	48.82638399999999
139.06589	104.562872	116.92880399999999	118.16164	103.023965	106.862543	148.207723	122.78501600000001	147.04802999999998	93.714663	75.344222	112.511337
13.330555	16.39707	14.284058000000002	9.05777	10.461194999999998	9.049505000000002	14.467361	12.059716999999997	16.253393	14.711708999999999	13.840179999999998	17.625343
42.286538	43.13206499999999	41.724239000000004	43.53463	56.379374999999996	48.688860999999996	30.679903	32.481107	30.67222	39.611157	51.748603	29.563619000000003
60.043336000000004	67.860843	55.29223400000001	60.354572	63.193849	60.460324	45.302903	34.840715	40.927909	54.455334	52.764222	35.277347
20.411269	24.198349999999998	25.603839	31.941309000000004	38.607129	34.210789	25.125388000000004	20.045329000000002	30.546851999999998	24.723559	47.970622000000006	31.011917999999998
147.26237	128.646323	140.906405	163.766337	148.375656	155.81824699999999	154.218294	114.19282700000001	149.848591	115.81553	144.322325	120.149291
15.84881	17.457428	14.660131	17.914109	17.611680999999997	17.976579	15.632483	13.145586999999999	16.237084	15.253473	18.479439	14.187705999999999
45.897558000000004	43.947824999999995	42.005402000000004	50.119018000000004	45.572190000000006	42.71075	47.465905	51.683422	50.206192	34.24734600000001	39.582662	42.566537
3.8655030000000004	9.541505	5.0844130000000005	2.63736	6.894314999999999	4.572633	4.974315	6.660983	3.568695	5.835631	3.332539	6.970827000000001
12.247235	13.242260000000002	12.394938999999999	14.343144000000002	14.03003	12.171746	11.857057999999999	12.078121999999999	14.833986000000001	13.620574000000001	13.786679	13.421259000000001
10.752617	7.800457	9.480317000000001	8.628753	6.978409	7.524008	8.022823	7.6476130000000015	8.413673999999999	8.268278	5.923623	9.602051999999999
2154.449399	1811.6856799999998	1809.4297230000002	2487.5728670000003	1988.6027689999994	2069.748681	2385.35194	1928.2263090000001	2135.744872	1499.349015	1807.448659	1725.904754
46.993098	45.36712200000001	42.915551	40.401298999999995	40.490649999999995	35.627891	45.021327	41.858328	49.435604999999995	39.554845	34.567613	40.978248
64.69741499999999	59.751793	59.392739000000006	71.78636300000001	74.173903	73.30896100000001	70.60171600000001	68.185316	70.13607	59.606453	65.461615	60.058809
17.890811999999997	22.134762	16.318845	14.378381000000003	15.431155999999998	18.865332	14.858774	12.338992000000001	15.385446000000002	13.986222000000001	16.751403000000003	11.879301999999997
55.72084699999999	57.374754999999986	48.840047000000006	62.10537	72.94332999999999	62.88005499999999	56.23881900000001	49.278883	59.843594	56.283947999999995	69.933135	56.188146999999994
53.16744200000001	46.904227	51.92516600000001	44.012834	42.154458999999996	41.089226999999994	46.635780000000004	36.296673000000006	51.882667	47.344392	34.042331	44.178967
15.82859	23.061162	20.931461	20.745555000000003	21.932051	33.061218000000004	21.297072	25.709643	25.171734999999998	16.864898	29.959188	20.725039000000002
395.902514	368.807437	396.39594000000005	392.09595199999995	360.01853000000006	393.68894000000006	388.99734500000005	376.058277	411.443896	355.165902	350.71733900000004	346.95225400000004
41.315285	36.980596	34.309416	30.861124	34.802887	33.569562999999995	35.531556	31.511900000000004	37.634358	35.136418000000006	33.409132	34.796267
6.7714810000000005	6.2135169999999995	8.259625	1.8253220000000001	7.188714999999999	5.278234	7.009233999999999	3.34148	4.41195	7.9440669999999995	3.779351	3.423543
8.761206	6.278811	8.888570999999999	5.932225000000001	4.662622000000001	6.863080000000001	11.781105	7.8029280000000005	8.638987	6.565650000000001	6.355735	7.6785820000000005
0	0	0	0	0	0	0	0	0	0	0	0
109.876835	120.019419	105.558091	100.37847000000001	109.73141600000001	89.66522499999999	109.982482	114.489052	102.326012	106.237375	95.307002	108.68471699999999
1.541273	2.228808	1.527831	1.38979	5.236469	1.7313619999999998	1.407894	1.493372	1.718778	2.310728	1.322924	1.6325800000000001
6.837971	7.712719999999999	8.530942	3.838877	7.3220469999999995	3.277228	11.418119	6.780029	11.024049000000002	10.777771999999999	8.884567	13.909429
117.689114	103.11070600000001	110.64501800000002	114.94226300000003	101.26980800000001	103.34564800000001	129.575404	112.16626400000001	107.878848	101.16041699999998	96.94195599999999	106.40655299999999
32.32435	28.655281	32.767683000000005	22.289536	19.925259999999998	19.730045999999998	26.601439999999997	24.129753	24.840354	29.590293	21.37168	26.024992
42.538028000000004	49.965590000000006	55.157237	40.135380000000005	46.752443	45.87111599999999	41.666214	45.00691	34.474952	57.596717999999996	52.303739	46.970891
6.514177	5.914551000000001	4.4948369999999995	5.068839	4.805188	2.641058	6.122188000000001	5.890896000000001	4.449488	3.857608	2.876512	4.674847
29.202700999999998	32.048952	27.795522999999996	26.47199	34.516316	29.899417999999997	26.514199	30.775112000000004	30.279016	33.678903000000005	34.79837199999999	29.484492
35.317568	32.08755800000001	36.295674999999996	56.29682	56.583509	58.634502999999995	41.36147300000001	37.59450899999999	40.683723	37.382434	58.80241399999999	39.247702000000004
29.273834	23.160524	24.649593	39.225418	35.040881999999996	38.232595	29.147866999999998	22.847047999999997	25.96013	24.158219000000003	34.506825	26.553015000000002
36.642030000000005	36.158711	34.002887	30.395861	24.688258999999995	28.789795999999996	35.236713	27.244640000000004	26.024268	26.736322	18.829801999999997	24.226146
1.62598	2.055984	0.961947	1.024524	0.319414	0.275675	2.515135	1.998819	0.692488	0.533763	0.197978	0.523495
16.806545	16.732971	17.138593999999998	19.461055000000002	19.179077	21.480142	15.150013	15.135561000000001	12.986564000000001	15.666668	18.107986	13.602765
2.168381	1.8440219999999998	1.402942	0.772106	1.26144	1.015673	1.073459	0.854033	1.548174	2.0216309999999997	0.826098	1.549096
8.523308	5.29534	5.461264	6.902633999999999	6.343668999999999	4.8485570000000004	8.970813000000001	4.377545	5.546556	3.7569770000000005	3.486346	4.524458
13.376286	12.787191999999997	11.658301000000002	10.577487000000001	15.645563000000001	9.40629	12.937717	11.410669999999998	12.26473	9.616347000000001	11.976348999999999	15.241752000000004
61.33632299999999	67.11996	64.615188	53.00828699999999	62.93939600000001	54.331926	61.884775	65.129194	62.626962000000006	54.356691999999995	51.449285999999994	55.556806
7.635006000000001	9.574544	10.601436999999999	7.153713	7.3319019999999995	5.98431	8.474902	6.715065000000001	6.754757000000001	7.92204	8.897731	9.846544
26.260389999999997	24.127957000000002	21.008792000000003	22.897136999999997	28.827844000000002	20.211053	26.380566999999996	19.615069	27.208972000000003	24.543979999999998	25.261433999999998	23.013367
41.774316000000006	38.311908	46.344201000000005	40.939502	41.628106	42.727942	41.24736	37.771336	39.509453	38.014745999999995	38.999083000000006	37.553619
36.204994000000006	37.969449	36.673294000000006	26.658993	25.027907	24.84336	30.557006	28.123174	32.273875	31.073174999999996	22.785925	30.691294000000003
15.171879000000002	9.811223	12.460737	11.180713	11.508367	8.362601999999999	10.582685999999999	7.732164	9.713025	8.787234000000002	11.325842000000002	7.8677340000000004
20.433276	18.974824999999996	14.385904000000002	17.883411999999996	22.671637999999994	17.470485000000004	21.09221	20.142018000000004	22.081706	17.192294	23.046805	16.54366
26.413896	30.344979999999996	29.773563000000003	80.74592699999998	77.742911	81.799116	32.049376	37.334396	37.914009	25.565581	71.798933	34.604029
25.266507	21.301784	21.065332	23.492464	24.396103	21.742034	22.818023	23.367868	23.372793	18.286816	17.244435	16.943362
28.941533	39.07314399999999	33.977031	31.17366	38.47957600000001	38.557029	31.934681	36.135276999999995	32.12838099999999	45.717738000000004	43.676874	39.716158
35.829553999999995	35.094296	34.043116	38.383127	38.219121	36.327388	36.29160400000001	35.258514	35.094454	26.602386999999993	31.758013000000005	29.666986
89.441676	83.97298500000001	83.98977699999999	66.204542	63.008036999999995	67.314213	92.249043	64.018794	86.399564	94.952231	67.116152	84.730514
7.460694999999999	8.303944999999999	7.862125	8.766819	9.346025	8.77778	7.6991249999999996	10.008887	8.028099	7.901853000000001	9.76578	8.222271000000001
12.292195	12.866292999999999	11.652594	11.330696	14.020313	12.981284000000002	13.316641	8.235666	11.472432	15.050345000000002	18.737707999999998	16.352456
26.253469000000006	27.310168	21.088355999999997	20.806857000000004	29.153847000000003	18.757017	24.204248	14.711046	29.020706	24.728969	28.910791999999994	24.681467999999995
281.150492	258.072566	261.789918	279.53752199999997	241.94586199999998	280.504004	259.12214800000004	244.45507400000002	254.96038399999998	242.287992	235.67708100000002	220.533454
6.317101000000001	5.992274	4.956943	4.034043	6.098741	3.092943	6.033158	6.5461529999999994	5.5281270000000005	4.263133	2.97871	4.60147
84.62551200000001	86.794201	90.42088600000001	83.39817999999998	83.206972	89.395819	70.574996	73.637475	74.10898299999998	82.93480999999998	89.07331199999999	73.96817899999999
0.171986	0.032985	0.03537	0.112953	0	0.029129	0.208673	0.426074	0.063303	0.074199	0	0
8.121865	10.478941999999998	10.99666	7.51944	6.944582	7.24378	8.465059	9.388107999999999	10.176191	10.710723999999999	6.606421	10.345949
100.64562599999998	91.93467100000001	88.302548	88.262834	92.326617	79.178032	105.546505	86.91212	101.13787799999999	89.29389499999999	88.923872	85.99883799999999
0.108999	0	0	0.032967	0.792891	0	0	0.614746	0.097878	0	0	0.110059
47.5317	54.289125999999996	52.68177999999999	71.375588	90.35595500000001	84.279182	46.92858	71.075539	52.098544000000004	54.926809999999996	93.241064	53.494427
30.570863	27.410842999999996	30.911334	20.373673	24.297585	18.308894	26.154937000000004	26.39157	23.907238	31.774093999999998	19.429235	27.242627000000002
39.981332	45.807662	38.02160400000001	33.875763	38.192449	31.628836999999997	36.880453	37.465885	31.475814	38.712337000000005	31.716702999999995	32.576170000000005
79.96357	69.69551	74.863963	82.396945	79.203827	92.211398	82.560507	75.49266	87.309345	64.87039899999999	74.903493	73.16665
13.406546	13.440947000000001	10.03003	10.014853	10.728904	10.510145999999999	13.778139999999999	12.388102	10.137814	10.978495	11.728817	11.361851
0.549153	0.702791	0.669	0.417903	0.517019	0.185461	0.488122	1.667205	0.503086	0.780192	1.034368	0.46399899999999994
2.590664	1.821053	2.68037	1.633288	3.444282	1.428455	2.142053	2.361199	1.617217	1.559496	1.072614	0.553543
33.000808	29.436465000000002	33.214805999999996	22.673441	18.934139000000002	18.705209	32.80543	26.430246999999998	26.827393999999998	30.023954000000003	18.402282999999997	22.031399999999998
0	0	0	0	0	0	0	0	0	0	0	0
21.122532	19.148792999999998	18.024658000000002	28.341783	32.096419000000004	23.369115	16.557778	12.327462999999998	20.038897000000002	21.375463	32.549792000000004	16.881618000000003
0	0	0	0	0	0	0	0	0	0	0	0.038451
3.571747	4.0149360000000005	4.598826	2.7842919999999998	3.4345579999999996	2.724031	3.484921	2.82647	3.967189	4.7039219999999995	3.5568429999999998	5.018136
0.038966	0	0	0	0	0	0	0	0.017293	0	0	0
33.208028	29.108209000000002	25.685253	28.031101000000003	26.608172	25.996229000000003	33.309526999999996	28.736636999999998	27.271603	28.46699	27.953989999999997	34.01808200000001
267.036116	261.270492	259.121486	223.91470099999998	201.795311	236.72350899999998	247.25385699999998	252.583123	269.727819	272.75637800000004	227.441639	223.909793
137.040178	115.85509900000002	123.29118100000001	131.55069100000003	129.77560900000003	115.075545	140.13616499999998	122.124795	159.97708099999997	130.246192	118.763129	120.41319199999998
88.211622	78.46797799999999	95.859015	83.824206	74.084867	93.509516	85.427032	75.35885099999999	98.297981	83.773153	80.484949	80.488071
7.352181	10.242835999999999	10.346459	6.950845	9.920586	9.380476	9.720411	8.074444	8.666563	11.235933	10.622914999999999	10.528926
6.107692	6.551567	5.86254	3.525653	6.078778	3.145865	5.680126000000001	4.750169	6.221249	3.661324	3.39466	8.113331999999998
1.494966	2.118717	1.752817	1.844552	2.338933	1.974733	1.97167	2.155268	2.14389	1.9616	2.429917	1.89888
2.433235	1.637234	1.920413	3.295457	2.39063	2.166119	2.481154	0.804989	2.157207	1.343853	0.774928	1.881853
7.429064	3.044968	2.885108	3.118816	2.663857	5.545693	3.7966659999999997	5.050396999999999	3.015667	4.8611830000000005	3.424508	4.137614
25.660172	22.538944	24.737766	19.817609	19.392363	18.768311	25.206399	23.345592	23.421999000000003	22.304429000000003	14.947172	20.895653
55.020658	50.778894	53.295765	46.996514	47.275674	45.85838	34.257482	27.500289	36.570969000000005	46.184450999999996	41.79656	29.974118
8.363033	6.21206	5.761296000000001	9.146704	10.166865	9.510912	6.321155999999999	4.894114	9.202996	8.451707	10.487815	8.316703
0.111303	0.317759	0.058108	0.057297	1.801229	0.166123	0.8327640000000001	0.114577	0.048483	0.108666	0.489033	0.143774
21.625252000000003	22.794091	27.561147000000002	22.899857	23.425589000000002	27.663612	15.339590999999999	17.448352	26.119725	27.360815	32.954803000000005	24.930566999999996
0.2757	0.789672	1.4963	0.422972	0.323706	0	1.234237	0.853168	1.020933	1.04582	0.363793	0.772233
0	0	0	0.087659	0	0	0	0	0.286367	0	0	0
0	0.13804	0.17419199999999999	0	0.186447	0.063866	0.18929500000000002	0	0.174834	0.102722	0.07459099999999999	0.230527
144.95900400000002	154.43229800000006	158.440781	247.24651699999998	217.922573	268.480689	136.24759899999998	172.45666799999998	150.63738300000003	140.551218	242.405106	132.275923
66.618636	75.556786	69.928233	62.47112599999999	93.23956299999999	77.09819200000001	76.14799	90.167759	91.063249	87.202397	93.955591	82.552736
5.4976709999999995	4.398623	4.306299	3.842936	5.299538999999999	3.8910720000000003	5.8476	4.484197	3.152091	2.31786	3.5707400000000002	4.412795000000001
43.0871	37.66303799999999	30.762243	50.451844	51.584617	47.628218	41.182888000000005	31.904807	41.747492	35.340504	54.067515	33.965497
31.534262000000002	29.633032999999998	30.078235	28.345682000000004	28.804172999999995	24.680084	30.089916000000002	24.045792	27.32569	22.833279000000005	22.222748	22.636844999999997
19.796891000000002	23.296537999999998	19.492912	27.330161000000004	26.971009	22.941772	25.180477999999997	25.724393999999997	29.394904000000004	22.475668	35.36659999999999	26.220334
39.88412	33.767297	38.232279	39.891574	31.465791	33.096329999999995	40.859790000000004	28.830824	33.483417	29.936917	24.900432000000002	27.099743
336.66716699999995	297.640715	312.52977300000003	351.4917	312.42798	322.40449	352.16931199999993	312.713273	307.17824299999995	284.38833700000004	287.145301	277.37953300000004
33.352712999999994	34.405351	32.292746	26.08672	37.928706	23.294787999999997	33.234622	20.817293	35.484384	34.450984000000005	34.20143	38.777028
0	0	0	0	0	0	0	0	0.014938	0	0	0
0	0	0	0	0	0	0	0	0	0	0	0
8.902486999999999	9.713096	9.617586999999999	9.644993	9.63603	9.353425	8.692003999999999	7.226784	8.579441999999998	8.936545	8.313707	8.073215000000001
242.769486	237.63804800000003	199.26586600000002	617.418756	567.659279	512.39689	294.36120700000004	319.11084300000005	257.177899	190.979047	478.431051	238.407007
70.378718	67.21521399999999	65.818377	77.615286	66.86116700000001	73.49160900000001	78.22599200000002	80.31908500000002	73.56992	59.348662000000004	62.778499	69.91837499999998
225.41215400000004	179.749032	192.193062	222.80025899999998	194.970409	210.59039800000002	186.434249	156.71561200000002	197.53150099999996	178.7632149999999	174.62722300000001	145.60588299999998
12.241714	14.31985	12.409081	31.149533	38.372038	36.768392999999996	17.11101	22.996429000000003	16.996327	12.292283000000001	33.00833	19.514991
2.282634	3.108389	2.557341	2.718252	2.985659	2.722039	3.057457	3.0714930000000003	2.564589	2.821174	2.7308570000000003	3.115202
1.411034	1.052136	0.623621	1.0190540000000001	2.256527	1.5418280000000002	0.802907	1.233993	1.167675	1.336467	0.922686	1.213687
0	0	0.066063	0.032638	0	0	0	0	0	0	0	0
67.664404	64.65441799999999	77.620362	45.961986	48.488387	50.27408199999999	54.479362	36.776574	59.987809999999996	74.09191299999999	56.475046	54.49639
11.388708	11.964936	10.63271	9.002011	13.825166	8.816607	11.455398	10.038839	12.954279	11.756889999999999	9.840876	10.062311
12.908368000000001	12.680081000000001	11.00179	9.91228	13.641203999999998	10.673751	12.224517	12.977200999999997	12.317056999999998	12.26048	12.918949	11.852096000000001
96.196505	93.770056	114.99299599999999	81.96294	87.05885400000001	97.865535	83.66015999999999	68.23777299999999	117.81578600000002	117.883548	101.356623	109.718727
12.027111999999999	13.954879999999998	10.119108	9.945376000000001	10.808409	8.814738000000002	11.511779999999998	12.240710000000002	9.085525	9.821683	11.274531	12.173299
0.042778	0	0.044762	0	0	0	0.16519	0	0	0	0.123388	0
4.4964569999999995	4.235766	4.9611209999999994	4.8989519999999995	3.8072279999999994	4.5929150000000005	3.359665	3.717533	2.025714	7.12767	6.618433	4.009225000000001
42.49666	40.555005	37.801343	34.278533	30.040475999999998	28.721024	47.513051	33.690428000000004	38.77893999999999	34.212601	33.655426	34.36861
27.843087000000004	36.539472999999994	37.274944	33.750403999999996	35.226378	36.422313	27.071267	32.281501999999996	29.571950999999995	39.810639	35.20391	36.835929
17.134121	21.729135	15.777187999999999	22.492237	25.912847999999997	22.687338	13.773532000000001	14.612953	13.752400999999999	19.382199	24.014499	14.662434
14.807891999999999	14.940507	13.029682	14.109683	14.817895	12.873072	15.159828	13.225608999999999	14.160720000000001	15.761554999999998	14.76944	13.093540999999998
29.588057999999997	25.122884	28.774386	34.798001	37.709303999999996	34.715450999999995	31.838622	30.000448	31.969537000000003	21.857057999999995	30.12896	28.337592
58.93624099999999	47.137589000000006	48.72276099999999	62.06562100000001	54.19938299999999	53.636911999999995	58.62596300000002	49.56223500000001	49.952034999999995	37.21772800000001	40.752186	42.574093999999995
0	0	0	0	0	0	0	0	0	0	0	0
21.837642	16.907052999999998	19.59905	21.009312	19.586706999999997	20.409091	23.443512	18.352025	20.839677	15.233058	16.254964	22.569616
4.036984	2.412414	2.243299	1.443862	3.5609629999999997	5.135893	2.382002	1.5913819999999999	4.701112	3.635088	1.778204	1.827412
104.586686	115.359051	87.76845499999999	110.60813900000001	110.069239	98.893986	115.799073	117.540354	99.1532	96.251385	113.79315599999998	114.24682
26.211831	36.826495	30.293378999999998	28.971797	30.251985	23.327246	27.334372	18.436474000000004	31.794919999999998	30.862935999999998	27.578358	29.440457000000002
31.036203	30.808066999999998	28.898310999999996	34.020679	39.772638	38.372944000000004	31.609671999999996	34.792507	31.467502999999997	23.535254	33.728640999999996	27.319511000000002
22.883617000000005	23.074594	22.018358	14.811621	15.691121999999998	14.727056000000001	21.802054999999996	18.369048	23.244936	21.806865999999996	15.652743	20.367538999999997
0	0	0	0	0	0	0.040969	0	0.340349	0	0	0
0	0	0	0	0	0.031902	0.058593	0	0.028137	0.093867	0	0.082721
0	0	0	0	0	0	0	0	0	0	0	0
447.80307000000005	467.227867	424.238596	440.14401000000004	432.7973339999999	411.92436600000013	443.06554399999993	441.689507	492.21446499999996	446.30701100000005	445.929113	437.193275
3.782284	2.921389	3.565048	2.274672	2.24882	1.420724	2.896769	2.676894	3.7367299999999997	2.179325	1.395306	3.304936
64.57123	58.695783	63.450573	59.350244000000004	70.40891	62.718577999999994	55.682238999999996	55.660447000000005	64.062239	53.152614	58.24488999999999	49.055012
74.40974499999999	75.257837	74.211679	83.356851	92.163937	83.396325	67.56423099999999	63.279838	74.329661	67.343501	86.401585	65.94622000000001
7.260223999999999	8.271393	7.754593	5.49127	8.012936999999999	6.414432	8.488436	7.3506339999999994	9.384998	7.646892	7.351205000000001	8.535602
24.854907	23.984536000000006	22.161453	24.759988	29.13506	22.992418999999998	29.113727	26.072607999999995	30.940204	24.694908	25.718148	22.588544
0	0.045318	0.104744	0	0.056076	0	0	0	0	0	0	0
32.559022000000006	31.545938000000003	32.916814	30.54452299999999	30.818083000000005	29.847762	30.66255	30.403404000000002	31.791577	33.59736100000001	29.361213000000006	32.720028
278.555521	242.030554	236.825909	252.53648099999998	226.37109200000003	231.29980400000002	249.26259599999997	199.624826	257.527614	216.22134300000002	204.37563899999998	194.76017499999998
0	0.035368	0.048442	0.716378	0.02194	0.055524	0.025585	0.632107	0.024661	0.018145	0.048962	0.12128
0.158724	0.180309	0.040433	0.040016	0.141657	0.160615	0.082987	0.095027	0.045682	0.037859	0.012735	0.033339
0.060952	0.086746	0.048033	0.157994	0.100586	0.06355	0.33310599999999996	0.047908	0	0.041545	0.020925	0.018298
29.020858000000004	29.336100000000002	27.644257999999997	31.831647000000004	35.062821	28.014765000000004	29.144234	18.907858	34.513059	22.830616	29.598297	23.725468
70.27389500000001	82.77039099999999	73.94426800000001	104.60208899999999	122.88097	112.919717	64.235849	60.049029000000004	66.86486000000001	91.85564800000002	131.737908	77.88934900000001
0	0	0	0	0.021911	0	0	0	0	0	0	0
67.08018700000001	62.336879999999994	61.56289099999999	65.643634	66.304347	65.246133	60.396930999999995	56.45648299999999	59.706818999999996	60.918262999999996	65.579961	52.960384999999995
27.340633	29.014892000000003	33.80686	23.237055	28.064873999999996	26.575638	27.699730999999996	23.535495	35.49536	35.031853000000005	30.288262000000007	32.62047999999999
1.639321	3.6648519999999998	3.2337089999999997	1.911203	2.283747	1.374865	2.954304	1.387019	2.290034	1.9206599999999998	2.175612	1.9124519999999998
1401.112347	1157.609879	1294.7612	1681.6462880000001	1285.655298	1549.8697719999998	1690.744848	1473.190358	1661.030057	964.209717	1108.237927	1123.981397
225.74936699999995	220.85415000000003	202.93048500000003	396.71926300000007	364.086612	338.77121499999987	272.927961	269.70047800000003	253.88887699999998	197.614825	339.68115400000005	219.961696
87.73279299999999	83.723667	76.828958	80.18147400000001	77.504848	74.04196100000003	95.551322	66.62711999999999	88.196144	76.036314	79.64939400000002	84.487567
0	0	0	0	0	0	0	0	0	0	0	0
0.444702	0.589987	0.551893	0.734777	0.567277	0.559412	0.8755	0.470506	0.534026	0.398377	0.740582	0.655078
5.024865	4.989799	4.576991	4.627265	5.889152	6.351734	4.690981000000001	3.840913	5.93419	6.135292999999999	5.428429	6.522638
34.898326	34.687597000000004	38.53300099999999	40.14631	42.850235999999995	47.143207000000004	32.378766	31.760053	44.495384	39.717891	40.753972999999995	37.4818
6.733702000000001	6.576822	7.490079999999999	6.69113	8.09896	4.862445	8.128218	6.333238	8.893806	8.416225	4.947907	7.859654
2.9868490000000003	4.98065	3.0638050000000003	3.1558260000000002	4.927074	4.977915	3.089589	2.4157390000000003	5.281143	3.066751	2.401468	2.907825
108.22371299999999	100.95545199999998	92.019801	109.149336	109.298386	96.98916399999999	111.152578	101.90074700000001	100.357215	92.14488	80.05706200000002	87.39171400000001
63.721868	76.438381	67.886672	66.00924499999999	65.630616	52.40366	72.35919999999999	50.31887	74.009758	68.12462400000001	73.068379	74.819657
68.619241	61.219660000000005	56.098938999999994	68.93562700000001	56.564456	48.668096	58.133393	53.518736999999994	56.673514999999995	50.706869	55.660114	55.418739
277.1443729999999	259.281733	262.7129670000001	275.679591	263.444799	262.58887599999997	278.40911600000004	256.306866	253.11908100000002	227.09150300000002	229.69041000000001	244.82934600000002
79.751216	71.61793399999999	89.598178	68.903449	62.036476	84.74819400000001	70.933835	57.841979	67.25877	82.679875	63.282474	75.791461
14.427697000000002	10.644801000000001	12.368368	22.833743999999996	25.68152	22.908286	16.187198	16.473399	17.401676000000002	7.19895	19.794756	13.009687000000001
67.69508400000001	73.10823900000001	76.50479200000001	68.38191999999998	83.21886	76.738612	67.12855	72.21255199999999	74.08294900000001	86.771545	77.97597700000001	71.566463
98.15584399999999	97.262467	106.151645	105.90689300000001	97.75575500000001	109.344589	94.239286	89.362024	82.233924	96.76867699999998	84.17942000000001	77.187141
0	0	0	0	0	0	0	0	0	0	0	0
61.227652000000006	57.422569	57.588512	51.155894999999994	65.32012599999999	57.07071799999999	62.45248900000001	62.527353999999995	62.503001999999995	58.639438999999996	54.99070700000001	64.022609
171.188519	170.55390300000002	150.450968	170.945212	163.71935399999998	164.39448700000003	150.248902	187.266895	136.04110400000002	166.748599	170.786222	158.28652400000001
56.789877999999995	51.368480999999996	54.525354000000014	53.471939	45.751223	45.553227	56.526191000000004	49.327494	46.58512999999999	50.101745	37.077719	35.81344900000002
34.215363999999994	46.738932	35.271218	30.954863	41.987384000000006	30.802558	37.992205	39.98499500000001	29.755519000000003	46.25039199999999	44.08615600000001	46.430105
0.279642	0.280858	0.248455	0.324872	0.330246	0.267029	0.184578	0.208285	0.212834	0.229989	0.234818	0.21049
10.213999	12.118234000000001	10.973702999999999	12.024082	7.566412000000001	9.372919999999999	12.35333	9.877386	12.990435	11.08525	10.110294000000001	10.066889
0	0	0	0.0448	0.023462	0.052175	0.079348	0	0	0	0.125633	0
46.947441000000005	46.158043000000006	49.670832	44.657396999999996	37.040040000000005	47.042467	52.504261	44.193111	47.12554900000001	40.838875	39.952329	47.383385
0.34558500000000003	0.41417899999999996	0.8099790000000001	0.64863	0.57153	0.59152	0.64922	1.0187680000000001	0.459947	0.271292	0.80965	0.255239
55.108924	54.363504000000006	57.95650299999999	61.526854	66.02796	66.93717100000002	66.46693900000001	61.61382099999999	70.722559	46.30218900000001	63.345131	66.79873699999999
136.86350499999998	124.58794800000001	128.742103	133.000012	129.17860800000003	106.002224	133.43912400000002	112.25829600000002	134.872611	112.78999899999998	105.285698	124.702246
24.82078	35.828386	29.356552	25.024563999999998	25.815348999999998	28.330596	25.444287	26.018699	26.701747	30.519426	25.38876	35.931356
2.40318	3.786068	1.938305	1.532417	0	4.72949	2.961418	6.018665	3.188182	1.720367	1.683673	2.415442
20.449783	24.617673000000003	21.865819000000002	51.96503499999999	51.283947000000005	48.826994000000006	23.843895	21.734523	23.282337999999996	21.18272	53.79647	27.501146
5.692489	5.939159	4.903532	5.673921	5.0533600000000005	6.454683999999999	5.280265	6.019575	5.692280000000001	4.815897	6.018628999999999	5.809089999999999
5.986773	5.675609	6.078982999999999	5.921608000000001	6.319531	4.0757769999999995	6.533092	5.899153999999999	6.571042	5.79898	6.224052	6.5065360000000005
14.596623999999998	13.295283000000001	12.923398	11.923354	12.513898	9.510470000000002	14.674157000000001	10.409965	14.032065999999997	13.355784	10.143052999999998	11.985806
6.009218	3.9047899999999998	5.9052679999999995	1.8888260000000001	2.101805	2.522504	3.094192	2.005869	3.9089970000000003	5.9902619999999995	2.438497	4.248686
0.178678	0.157436	0	0.056889	0.084804	0.322065	0.064824	0	0.183248	1.147085	0.550011	0.046883
0	0	0	0.025937	0	0	0	0.052526	0	0	0.03917	0
10.024398	10.117506	8.900358	6.624195000000001	7.209382	8.384269000000002	8.776431	11.610962000000002	7.445526	11.111361	10.136019999999998	12.100374000000002
0.181308	0.02151	0	0	0.655168	0	0	0.018188	0.091866	0.02207	0.044451	0.019442
193.33175500000004	182.76693100000006	173.89673600000003	356.1900380000001	339.663796	378.27308600000003	201.77796099999998	215.12931899999998	218.78639899999996	156.50960800000001	345.0580790000001	187.74991399999996
802.609222	818.986582	630.897097	954.407246	1044.659852	832.836005	590.8353180000001	529.3854170000002	586.8148069999999	682.0414370000001	923.9337570000001	536.3574410000001
176.99971299999999	209.61036199999998	197.51180900000003	140.171805	164.921987	163.900288	138.51573799999997	121.71757000000001	157.961513	211.011302	159.92547499999998	144.981836
0.010746	0.030934	0.022597	0	0.051178	0.021582	0.029828	0.022785	0.009581	0.02116	0.021362	0
71.996009	77.617757	57.786986999999996	76.93627500000001	97.72845500000001	70.240126	66.474101	48.142166	69.04898499999999	73.190522	97.548058	67.400092
14.691165	15.942461	12.545181	12.582538999999999	12.049407999999998	11.779328999999999	14.624246000000003	14.049361	14.331207999999998	14.063746	10.298068	12.206529
9.275542	8.875953	8.579871	4.774094	5.713900000000001	5.025791	8.051518	8.549367	7.812918	7.202011000000001	4.9896709999999995	8.185037
41.120138999999995	44.036167000000006	42.586823	17.002736	18.556981999999998	13.946323000000001	32.208976	24.717371000000004	30.324504	40.886221000000006	17.032262	27.177371
60.847367	77.21016900000001	65.51147	67.41974200000001	59.482524000000005	53.261139	64.111147	45.79538	74.37147499999999	75.445257	80.825233	69.13990100000001
158.31180199999997	136.85777399999998	128.992085	149.58995800000002	128.102942	135.738482	144.086459	128.24721	139.94434600000002	105.37972	94.44583599999999	107.078182
21.818226	24.477412	24.058746	22.386712	25.759204999999994	23.30878	22.943098000000003	22.280724	23.085283	26.890007	25.428731	23.46161
48.21274900000001	42.27211400000001	47.068223	28.952376	28.059604	28.083043999999997	40.523267000000004	25.337175000000002	42.558831	40.101768	25.23952	33.129557999999996
19.403741	15.287534	18.489148999999998	12.694951	18.100006	18.004604	17.449321	17.692016000000002	21.027532	21.252740000000003	18.848847	16.837114
0	0	0.121402	0	0	0	0	0	0	0	0.011358	0
4.232952	3.6206999999999994	3.0598570000000005	6.278809000000001	4.244377	2.922068	7.17535	3.786953	4.339631	4.1903559999999995	2.9314720000000003	5.279031999999999
0	0	0	0	0	0	0	0	0	0	0	0
18.833015999999997	18.860711	19.461600000000004	14.152114000000001	18.071486	15.679373000000002	18.511511999999996	15.096423	20.465956000000002	20.65955	14.863221000000001	18.042465
27.579637	21.25376	19.010828	23.233066	22.502273	18.782083	27.663092	26.54691	23.322429999999997	20.257821	22.869968	21.970198000000003
336.88100599999996	399.5940080000001	360.2179149999999	372.9383540000001	421.981165	378.27268	347.321927	418.218727	310.64919900000007	403.69566100000003	390.566561	376.1218989999999
9.565387999999999	12.171133000000001	10.517046	5.946130999999999	8.177329	5.922978	12.806563	11.468987999999998	9.213424999999999	8.752378	8.148965999999998	8.992097
42.771750999999995	48.168075	43.05435799999999	42.45228899999999	46.973710000000004	44.398361	40.80173	35.40086900000001	44.661928	44.560844	47.127993999999994	41.870479
0	0	0	0.027947	0	1.75427	0	0.027414	0.023063	0	0.602359	0
75.919064	76.27020999999999	75.941669	70.742043	67.893578	68.780998	62.151756	52.780841	63.12778899999999	68.433111	59.492760000000004	53.911297
8.814658000000001	8.294359	7.64467	6.445056	6.414064	5.4637329999999995	7.187055000000001	3.77682	8.185277	9.179483999999999	7.014268	9.798808999999999
72.13275699999998	69.34568700000001	73.45897300000001	85.69984300000002	80.71563499999999	80.57190000000001	75.317129	78.802522	81.613422	64.040087	72.22575000000002	57.814719000000004
0.442308	0.30847199999999997	0	0.427351	0	0.012503	0.046566	0	0	0.48394	0.139766	0.010795
38.006249000000004	38.805214	48.02769000000001	20.168597	22.502662	21.789147	34.312112	21.532142	40.982234999999996	33.652256	21.6006	32.593421000000006
0.132802	0.15534	0.124824	0.063802	0.192754	0.184248	0.934091	0.228832	0.298305	0.608451	0.150186	0.290054
6.621878	5.853874	5.337573	6.284533	4.755958	3.350592	7.241110000000001	6.472497	6.093176	3.366164	4.836736999999999	4.655074
78.13715700000002	73.00080099999998	78.40791200000002	70.72606200000001	70.412377	69.556445	75.076677	65.10561	74.954416	66.91042500000002	66.453094	70.09130700000001
36.067865000000005	39.893117	32.210763	44.750359	51.601782	43.872313	39.722944	35.467956	39.843517	34.02083	45.24670300000001	43.171755000000005
55.910797	66.34270299999999	55.396988	52.80942400000001	59.794872000000005	46.583186	64.613057	53.328106999999996	53.549429999999994	56.176123	44.17916900000001	52.62086600000001
667.590686	714.400936	783.122234	1202.707713	1197.01627	1231.546458	920.9173900000001	775.5932620000001	884.9489259999999	704.452743	1156.248204	981.3267719999999
1.628454	1.074166	1.441086	0.8765919999999999	1.328744	1.133848	1.2202790000000001	3.6619829999999998	0.9123519999999999	0.98609	1.6434389999999999	1.72727
95.81827100000001	86.89693299999999	89.32938200000001	71.053748	62.713702	63.921815	86.097652	63.840934	86.009885	70.93055299999999	56.622896000000004	68.55480399999999
0	0.016485	0	0	0.041641	0	0	0	0	0.068698	0	0
0.628215	1.214472	0.6415660000000001	0.562166	0.87613	0.716289	1.0716080000000001	1.373421	0.672203	1.216684	0.900431	1.204874
8.911313	8.510776	9.643794	7.893706999999999	6.224116	8.087992	8.856328999999999	7.390677999999999	7.615869	8.163129999999999	6.30413	7.293225
0.099886	0.013073	0.057303	0	0.103699	0	0.063222	0.128494	0.086643	0	0.061296	0.127473
10.817198999999999	9.528947	7.762484999999999	4.16733	5.244336	5.220091	10.221993999999999	7.469126	10.079270000000003	10.451161	5.699253	9.344643000000001
6.980707000000001	9.318477000000001	7.015584999999999	4.5288010000000005	7.040449000000001	6.347631	9.494845	8.032646999999999	8.091565	5.657983	5.645818	9.344287999999999
18.535741999999995	19.070914999999996	17.645341	19.197425999999997	22.891219	17.530089999999998	18.453345	21.072161	21.137302	19.663009	20.144517	18.983123
13.136049	17.833703999999997	12.034096	13.137803	15.318257000000001	12.259496	12.854865	13.149444999999998	13.782564	12.425629	14.266818	12.742491
10.536909000000001	9.162012999999998	9.191607	11.81661	11.035768	12.490468999999997	9.257681	7.977955000000001	11.078384	8.102287	8.005178	9.587914999999999
202.35587900000002	210.50559599999994	181.30187999999995	204.20007400000003	215.176428	182.059051	201.19459999999998	198.319515	185.95111100000003	172.08981999999997	179.650098	179.04834700000004
115.04016800000002	110.01991699999999	118.89682799999999	95.05334900000001	98.62802599999999	95.122178	99.10190800000002	98.42090299999998	128.585905	107.44524700000002	96.82253600000001	105.59258699999998
0	0	0.057415	0	0	0	0	0	0	0	0	0
5.015715	2.781665	2.074457	1.462949	4.898858	3.584801	4.479494000000001	6.075472	3.661728	3.581311	6.2217530000000005	4.216076
55.738603000000005	58.091151	59.844647	54.159175	63.33152200000001	47.45245	53.66015700000001	48.157522	65.193387	54.12767399999999	72.034892	65.692887
0.920093	0.972432	0.9353560000000001	0.788213	1.178207	1.000515	1.275538	1.44238	1.159646	1.804794	1.024131	1.602475
3.8903489999999996	4.671784	4.268471	1.974704	2.640431	3.387943	5.715498	3.685382	5.756996	3.721642	3.0125279999999997	5.335057
54.94899499999999	54.90026700000001	54.701344000000006	48.471166000000004	54.76688700000001	51.28273899999999	42.904334000000006	41.287493999999995	48.23033200000001	52.258003	54.715002	44.783254
0.199565	0.114845	0.167801	0.1799	0.237566	0.066769	0.061494	0.049689	0.023694	0.091651	0.132111	0.13836
0	0	0	3.52681	5.895160000000001	3.3849159999999996	0.033839	0.052985	0	0	3.8910109999999998	0.044229
0	0	0	0	0	0.031549	0	0	0.027829	0	0.062202	0
0.042517	0.033679	0.055367	0.221153	0.48040499999999997	0.085079	0.016218	0.059786	0.037729	0.017278	0.098182	0.060872
0.035163	0.153276	0.184665	0.88479	0.190362	0.100238	0.092222	0.51762	0.109345	0.121018	0.099037	0.355314
50.683350000000004	45.833527000000004	41.94473000000001	42.389500000000005	40.868511999999996	36.86008	36.41663200000001	32.713134000000004	38.618426	44.880810000000004	37.767999	30.922570999999994
32.217337	30.646036	32.102227	26.949309999999997	25.603762999999997	24.949409999999997	31.014531	29.540042000000003	34.69603700000001	30.786021	24.311291	32.806757000000005
0.026243	0	0	0.027211	0	0	0.024147	0	0	0.025764	0.077774	0.045399
0	0.269976	0.342377	0	0.247696	0.110522	0.110307	0.289912	0.371404	0	0	0
3.8146570000000004	4.898230999999999	3.4842799999999996	5.526249	7.119846	4.572968	3.244098	6.170293	4.8526560000000005	5.982082999999999	9.707880000000001	4.073431
126.95309100000003	126.529922	113.51472999999999	113.186247	116.848818	107.77141700000003	127.81745599999999	106.49536700000002	131.24959000000004	120.28326799999998	109.888706	119.99434400000001
41.278699	46.012375999999996	36.31198499999999	72.631571	87.77406300000001	83.781404	45.230776999999996	51.506906	50.079831	42.224439	79.07974699999998	49.691184
2.711992	5.777705	2.97444	1.405109	2.666141	2.970137	3.597774	3.543629	2.6402669999999997	4.401352999999999	1.292529	2.713604
29.935283000000002	35.99594299999999	28.801167	20.912733000000003	24.758687999999996	22.804777	31.032026000000002	23.575997000000005	31.275546	29.566718999999992	25.652614	31.49679
97.459123	76.176275	86.502429	90.504782	70.899557	86.814949	88.187533	77.12286599999999	79.71947800000001	63.222067	59.75884	65.255639
1.358293	1.690793	1.185898	0.759305	1.03407	0.9415979999999999	2.014504	1.5698130000000001	1.372903	1.509223	1.907505	1.259797
168.950792	165.06029800000002	163.71752	149.73765600000002	140.71701299999998	150.016454	177.629114	151.64813399999997	162.43378299999998	158.419591	124.26471500000002	137.324673
0.06282	0.135507	0.115503	0.130607	0.093458	0.123511	0.225595	0.057812999999999996	0.279342	0.154881	0.350665	0.339947
61.724955	60.624468	57.799639	40.169373	36.36619700000001	41.77721699999999	55.909504999999996	41.693492	58.819113	48.972525999999995	36.469686	44.810773
37.873504	36.555217	39.385961	37.90119800000001	43.463808	42.039191	39.461079999999995	44.89539399999999	40.172129999999996	37.848687000000005	40.804221000000005	36.83644100000001
0.032149	0.015409	0	0.016709	0	0	0	0.197501	0	0	0	0
0.128229	0.262851	0.200569	0.36933499999999997	0.151965	0.494706	0.058197	0.393847	0.278079	0.437475	0.499132	0.386
40.21173399999999	43.094044	43.17216700000001	45.952659000000004	35.245853	41.746284	45.620667	39.064144000000006	43.219063000000006	28.326732	33.33952	27.968523999999995
21.451914000000002	26.499693000000004	20.736803000000002	16.282937	21.322352999999996	21.037069000000002	24.160798000000003	18.723597999999996	20.125539999999997	30.108636000000004	22.582725999999997	17.962328000000003
14.078429999999999	14.911750999999999	14.013949999999998	20.585841000000002	29.642667	22.288064000000002	18.20366	20.339755999999998	19.093181	12.928552000000002	26.161535999999998	17.091320999999997
0.783845	0.83508	0.501664	0.630178	0.682356	0.33355900000000005	1.409729	0.537074	1.383396	0.8942479999999999	0.49941800000000003	1.424569
23.817325	23.737312000000003	19.348683	27.884662999999996	26.371391000000003	26.627676	22.840698	20.55513	19.578993	18.24963	23.602400000000003	18.188686000000004
1.274509	1.378714	1.454529	0.802796	0.791146	0.906616	1.9774289999999999	1.565802	1.930046	1.219121	1.029624	3.019844
13.496871000000002	17.602119000000002	12.199833	12.464799999999999	14.933482000000003	13.313047000000001	15.421533	15.077994	15.273145999999997	12.282828	11.046887000000002	14.566097999999998
4.37561	4.786279	4.6188139999999995	3.654214	4.624529	3.956126	4.422413	3.928072	5.897633999999999	4.650686	4.561232	5.659366
31.515241000000007	38.11362499999999	34.049283	31.018683	40.392802999999994	32.941295	35.394836000000005	30.566824000000004	36.097408	30.786366	33.612089000000005	37.28395900000001
4.009333	5.175251	4.5946560000000005	3.324066	4.601239	1.6504440000000002	4.054545	6.328835	3.6917449999999996	6.775404	2.412323	5.177347000000001
2.056301	2.4796169999999997	1.8545639999999999	0.786499	1.972103	1.072109	1.516313	0.906118	1.978777	2.1207209999999996	1.850891	2.021752
0.099442	0.09501200000000001	0.138382	0.163924	0.559474	0.31568399999999996	0.054193	0.245675	0.086916	0.097865	0.31555	0.268903
67.18827	69.94845999999998	77.44485100000001	62.316245	72.41390600000001	75.926389	67.80733400000001	70.06263000000001	94.056777	83.84638600000001	80.52744	94.63316799999998
146.438322	131.81663000000003	141.788017	121.77816	121.984005	128.036915	142.622639	113.840346	152.30502099999998	132.50046300000002	121.209062	126.68946
0	0	0	0	0.072911	0	0	0	0	0	0	0
29.090456	31.876554000000002	24.650525	19.905172999999998	30.62219	18.477396999999996	27.855748	21.616020000000006	26.368627999999998	30.150591000000002	25.19536	28.125846999999997
0	0.065463	0	0.035454	0.040708	0	0	0.035761	0	0	0.101206	0
397.86826600000006	330.431643	340.35849800000005	473.553208	382.768673	409.33804699999996	452.65447800000004	381.88364099999995	380.28051200000004	288.642619	354.630463	329.064206
1.4366569999999999	1.336985	1.405707	1.573778	1.5150219999999999	1.355962	0.711813	0.50336	0.809014	1.079536	0.964916	0.540879
101.786332	90.362899	88.898054	108.019682	94.75307500000001	109.395133	112.44585	101.844973	105.49578400000001	77.459673	83.17043699999999	89.951195
5.829419	7.730905	6.610985	4.050215000000001	6.279585999999999	4.504182	6.754300000000001	7.712548	5.37611	8.285252999999999	5.226712999999999	8.812054
13.721261000000002	14.633923	16.025286	11.562935000000001	11.405593000000001	11.037485	14.269933	9.693168999999997	13.580465000000002	13.328235999999999	9.951685	12.717403000000001
3.69862	3.420541	3.892867	2.7543170000000003	4.337872	2.995331	4.422511	4.259815	4.614456	4.355616	3.4809069999999998	5.176973
24.139688	26.363178	17.84332	15.921565000000001	28.581483000000002	17.296072	13.999953999999999	15.648729	15.083043	25.304704	27.276041999999997	21.480739
21.20023	18.870001	20.057789000000003	8.365868999999998	7.602617	8.637982	21.850648999999997	13.930862	16.630265	17.398495	9.904473999999999	14.713522999999999
0	0	0	0	0	0	0.006185	0.088513	0	0	0	0
0	0	0	0	0	0	0	0	0.074166	0	0	0
87.567313	72.865867	79.102066	80.55575800000001	71.666493	81.511752	91.11051300000001	50.917743	82.07619	57.70976099999999	61.469159999999995	53.58286
30.237858	22.689941	22.705487999999995	34.463795	32.512131000000004	29.886388999999998	32.716060999999996	34.450956999999995	28.561616	24.891679	27.853	26.411266
89.68764799999998	91.08420299999999	109.63042300000001	81.337748	81.245049	87.268643	95.370366	90.93580699999998	102.82765100000002	100.529741	86.110989	89.244763
48.777660999999995	51.708412	47.903060999999994	51.445237	57.195792	49.945642	48.717055	46.938745000000004	54.72265900000001	54.145942000000005	54.77620600000001	53.460758999999996
88.97182200000002	69.467017	73.50729100000001	58.22264199999999	58.250271000000005	54.62956500000001	82.321597	68.23063499999999	79.79025600000001	64.698559	54.275110999999995	66.141387
0	0.050711	0	0.054953	0	0.015089	0.071114	0.007977	0	0	0	0.006512
36.588984	35.581078	38.15814	29.489303	31.084209	28.382645	30.686259	25.804723000000003	28.333406999999998	38.509718	30.501268	27.922124
3.150318	2.735247	2.261145	2.8331760000000004	1.4955289999999999	1.286311	2.036341	1.224669	1.636904	2.424348	2.056301	1.671169
10.853429	9.742677	10.950427000000001	10.759952	6.651503	7.359204999999999	9.823815	9.044641	9.156982000000001	8.274163999999999	6.339496	8.087843
156.19383499999998	150.59940600000004	149.66966599999998	159.80521700000003	135.247908	131.883681	147.72408800000005	152.91345400000003	150.88878200000002	136.25138299999998	115.940617	114.532273
0.934365	1.663848	1.001622	1.542827	1.744046	0.96731	2.6636610000000003	1.549934	1.297874	1.330252	1.537738	1.606288
0.36067000000000005	0.113354	0.1352	0.055902	0.07029	0.064715	0.114857	0.45645399999999997	0.183278	0.089876	0.053436	0.13611399999999999
0	0	0	0	0	0	0.060454	0.034405	0.029026	0	0	0.05691
89.51530400000003	87.09907299999999	82.74675899999998	68.43405299999999	76.14508700000002	76.404044	91.437307	88.81647800000002	88.09145900000001	84.268979	76.16740300000001	95.480283
39.489381	29.215744999999995	38.36795	29.687126000000003	36.165282	29.113398999999998	39.780122999999996	34.336533	39.068801	36.201537	27.601861	28.382461999999997
91.438919	80.151765	80.49222599999999	85.00985499999999	74.275825	80.597013	101.465807	90.778979	98.989595	76.393258	81.027661	84.82777899999999
0.25138	0.62059	0.265255	1.570944	0.9836320000000001	0.5890449999999999	0.499054	1.074662	0.659819	1.082122	0.891699	1.973372
0	0	0	0	0	0	0	0	0	0	0	0
12.529719000000002	13.82291	11.60151	15.188492	18.709746000000003	14.84126	12.774129	10.922279	12.755131	12.288094	17.831094	14.668571
8.944107	8.771656	6.553643	6.814978	6.171908	6.852419	7.227357999999999	8.624854	6.408363	6.904883	7.577751	6.774151000000001
9.807927000000001	12.190803	8.034767	9.007488	11.567152	8.176578	10.188061000000001	10.124419000000001	10.435883000000002	13.110643	10.196711	13.216172999999998
91.41971799999999	86.990733	78.119847	69.13510199999999	80.45007799999998	77.94034	84.17736999999998	81.96237	92.90800300000002	73.22566900000001	79.85176700000002	72.43024900000002
505.5403909999999	474.42039199999994	437.07004099999995	552.637526	561.822714	493.412105	523.461276	488.8939670000001	454.58468800000003	392.372735	436.965439	407.346729
41.73493499999999	41.521972	42.040366	46.854071000000005	57.748808	47.456702	35.68211399999999	27.198332	39.868392	43.23168	60.265246999999995	40.534972999999994
8.905550999999999	8.477026	8.253033	21.249751	23.154601999999997	18.811205	10.402683999999999	9.016487	8.381686	8.954089	18.06354	8.857666
0	0.056298	0	0.121793	0.113407	0	0.172248	0.096285	0.327657	0	0	0.305712
0.425557	0.481833	0.304675	0.381722	0.59838	0.174522	0.249795	0.285475	0.274727	0.399306	0.287422	0.267977
36.014069000000006	40.46127299999999	32.472811	26.997923	40.677803000000004	26.330921	33.592674	31.520428999999993	40.709230999999996	37.511242	36.406223999999995	47.656755000000004
20.635447	22.416036	16.328443	19.733950999999994	24.89154	18.26316	21.523635	17.389097999999997	20.520217	22.111846000000003	27.708812000000002	27.023509999999998
640.311798	587.359255	634.5167429999999	438.072669	396.57335	402.53013999999996	610.6779300000002	439.076162	505.47684300000003	521.0534080000001	308.879134	431.77009300000003
1367.0499619999996	1422.3369750000002	1430.2396820000001	1792.1644979999996	1799.263218	1858.56926	1428.6144430000002	1518.3329190000002	1469.4131320000001	1351.2673589999997	1711.08139	1456.9694260000003
2.838179	3.09152	2.161921	2.428712	2.369359	2.14151	2.979696	2.732754	3.039739	2.174191	2.18053	2.76878
161.34746400000003	184.73696499999997	140.546238	144.72741399999998	160.694769	142.60533999999998	141.89901199999997	111.519798	148.160705	169.92249	170.948062	151.92581700000002
0.069422	0.016634	0	0.054104	0	0	0	0	0	0.017067	0	0.045096
39.433738999999996	43.23050899999999	38.084174	37.297982	46.743213999999995	41.70847500000001	34.956720000000004	31.799458999999995	34.8054	42.872651000000005	43.375136	38.285228000000004
135.73692499999999	129.96532900000005	131.04762599999998	161.287525	167.196647	172.66672	144.844801	115.54859399999998	151.202566	121.740021	177.76645900000003	139.405827
157.870489	150.024407	160.96266400000002	176.70240999999996	161.196347	175.092876	158.886662	153.80415900000003	160.35694099999998	138.85094999999998	151.90233500000005	139.27966399999997
98.44014200000001	94.58077800000002	90.231209	84.59989600000003	71.178679	79.971584000000007	105.458008	79.23937400000003	104.598384	97.99267799999998	79.335632	85.04865299999999
3.3267949999999997	7.0005169999999985	4.463626	4.212396	6.975660000000001	3.219183	2.799183	6.532158	3.3575299999999997	5.401376	4.167616	4.519623999999999
38.293898999999996	39.805663	39.845063999999994	32.959643	36.650528	34.527079000000015	35.471366	34.201322	43.50483800000001	41.312058	39.145272000000006	43.619712000000014
0.080979	0.077279	0.658801	0.041839	0	0	0.020583	0.168372	0.055347999999999994	0.118928	0.147776	0
0	0	0	0	0.170797	0.047808	0.131388	0.277541	0	0	0	0.082717
2.439953	2.3658390000000002	2.105788	0.579218	0.947128	0.743665	2.485299	2.3309360000000003	2.569133	3.792106	1.222289	3.983873
38.983631	36.145152	36.207447	29.900376	31.861331999999994	31.214030999999995	35.530643999999995	39.74998299999999	31.688293	39.738574	29.773939000000002	33.638514
36.461452	35.70891499999999	38.180791	25.673022	24.258201999999997	27.023025	34.997035000000004	33.579248	36.963355	36.170728999999994	29.270024000000003	31.634131999999997
44.077839999999995	38.728327	36.307135	37.892765	35.92873	35.053452	39.249359	36.863046	38.378002	36.809001	32.447556	36.742008
113.15952800000001	106.105391	112.04995799999999	95.888595	98.900916	102.09406800000001	124.07322300000001	106.73287	121.253299	98.885901	90.28684600000001	113.12587900000001
116.87859499999999	113.92652400000001	109.165053	140.88517499999998	137.65454000000003	148.22040899999996	121.656674	130.498661	121.07199699999998	111.63631400000003	128.904114	111.67474100000001
28.706434999999995	22.334573000000002	23.526139000000004	30.905936	23.545367	33.489652	28.370869000000003	25.284232000000003	24.216950999999998	27.376681	26.271054	24.271017
9.657433	9.298451	6.81492	7.551119	6.629215000000001	6.4899949999999995	10.394827	7.115700000000001	11.006916	10.268207	9.338543000000001	9.162457000000002
58.695114999999994	70.72693699999999	63.908607	55.95557600000001	53.51163100000001	48.666634	56.055368	48.11165799999999	71.14097699999999	69.93994999999998	63.09591	75.90108000000001
24.781806999999997	34.602473	26.230188	43.63649999999999	42.326506	31.540039999999998	30.751188	28.239646	26.888109999999998	30.985534	51.49733200000001	33.410935
45.357922	45.89829499999999	44.40688399999999	45.54148500000001	38.038399999999996	40.884717	37.93156599999999	46.563427	42.07131100000001	39.757631999999994	35.81457500000001	35.57749200000001
121.996245	111.367414	125.68431000000001	82.332846	88.981597	98.103814	112.29384999999999	98.329139	118.860533	112.831248	82.26646099999999	106.293381
0.897675	0.886876	0.720778	1.205348	0.43474500000000005	0.152827	0.49927699999999997	0.159891	0.373017	0.7859539999999999	0.12055	0.47344
34.288708	32.669032	32.058735	35.269611	39.325491	31.12727	35.014489	29.686682	42.549601	34.798705999999996	32.65022	34.375802
0	0	0.103976	0	0	0	0	0	0	0.06494	0	0
11.025587999999999	10.798032000000001	14.247447999999999	10.987433000000001	8.112029	8.7959599999999991	11.548992	9.49947	10.507036	9.220817	9.317944	9.782858000000001
0.010675	0	0	0	0	0.091197	0	0	0	0	0	0
112.40933900000002	101.23975000000002	96.96102300000001	87.719766	102.71156800000003	85.50837100000001	94.045784	94.623022	94.154666	100.89160900000002	96.63625499999999	93.38544
31.682112	32.328686	29.235241	35.47451600000001	31.150046	30.932272	36.93351799999999	25.867714000000003	32.757848	28.265212000000002	30.497685999999998	31.512478000000005
4.873810000000001	6.173634	4.523053	7.466616	4.2673559999999995	6.213769	9.051985	5.253626	10.366545	4.923247	5.396594	10.501178000000001
18.746362	27.537706	20.732577000000003	26.038218000000004	33.979826	22.947139999999997	18.682910000000003	25.357782	24.29118	23.092042	32.105133	24.196879000000006
33.470076999999996	35.966834	32.712499	44.929113	45.348159	47.401619	32.212159	34.864008000000005	33.087597	27.284518000000002	39.275040999999995	36.85011299999999
0.062652	0.038294	0.035961	0.053418	0.108193	0.022903	0.036964	0.012121	0.02546	0.044688	0.079423	0.386994
14.741741	14.409983	12.448352	13.624802	15.801506	11.745954	15.404769	13.339023000000001	14.062727	14.630123999999999	11.875883	14.309916999999999
3.065065	3.019005	2.949265	3.358428	2.328702	2.54014	4.265631	3.6225370000000003	5.507823999999999	2.318587	2.860865	3.022621
51.78981399999999	56.72011	57.916025	62.41087400000001	67.84878800000001	58.087289999999996	58.035049	52.51225500000001	67.42117300000001	53.55357600000001	66.043774	64.215703
0.652562	1.1872939999999998	0.636503	1.4632639999999997	0.656425	0.53204	1.301845	0.819154	1.23876	1.496681	0.773798	0.60894
7.409715	7.597715	6.714289	23.749147	25.687589	26.571982	11.174256	15.379135	11.435975	6.186261	25.732437	13.065534
48.308606	48.719865999999996	50.21439099999999	28.012978	33.487306000000004	28.095968000000003	35.199617	16.187854999999995	40.046727	54.410199	34.944044	33.225646
11.332277	13.328484000000001	14.252553999999998	7.4378530000000005	7.519095	7.360478	13.117917	12.281165999999999	14.264272	15.894765	6.656348	13.478506
31.978684	33.385121000000005	25.380845	33.819033000000005	36.126512	31.782630999999995	34.813112999999994	24.058961	27.066999	29.166742000000003	32.76051	26.086254999999998
47.150816	47.082155	48.910164	43.872948	42.392102	47.55944	47.803044	42.329966000000006	42.708484000000006	42.772409999999994	38.20395	39.991581999999994
20.977013	28.660194	22.670639	21.573052999999998	29.561844999999995	18.441608	21.216715000000004	26.422017999999998	19.10722	31.687718	26.319945	26.36421
34.579089999999994	45.747739	47.26573700000001	30.498124000000004	35.585248	35.755919000000006	38.141127999999995	52.52395999999999	42.137815999999994	38.208718999999995	33.241046000000004	43.999320000000004
24.861457	29.222023999999998	29.333238	28.042258	26.006384	23.757092999999998	25.774714	25.053835	26.964344	29.544220999999997	27.17078	24.599738000000002
1.015941	1.101486	0.529	2.976412	3.265564	2.18851	1.904483	2.45422	1.940434	0.754877	1.900335	0.87268
9.282331	10.232967	11.207027	11.222406999999999	20.165606999999998	13.176025000000001	9.707930000000001	10.162450999999999	8.750676	13.429738	15.093388	11.061896999999998
17.454449	17.843171	12.095702	7.023163	6.888065	4.694084	10.221110000000001	6.404876	9.29033	14.760989	8.098711	7.68076
0	0.046048	0	0	0	0	0.083403	0	0.042257	0.094486	0	0.238497
5.435599999999999	5.376620999999999	5.431229	3.6450769999999997	4.955296	3.762229	4.002172	4.031156	3.795376	4.995747	3.601291	3.85052
74.50165000000001	78.67368699999999	79.71061900000001	66.56603799999999	85.46383999999999	86.47577500000001	71.508196	88.19117499999999	85.731932	95.696491	89.888212	87.77016800000001
117.508174	123.10396300000001	102.203185	112.11158999999999	129.596374	123.154937	112.597657	106.220239	130.74198600000003	120.147021	140.71600299999997	127.794439
10.412322	15.003011999999998	11.762951	21.019995	21.300009	21.184372	15.340248	19.746768	12.842026	12.41907	20.372663	15.598474000000001
178.310228	140.868045	156.55872899999997	157.45999000000003	128.64681299999998	142.593676	173.784121	131.838757	153.274446	113.640418	111.47528599999998	123.80689299999999
6.1043330000000005	6.666967	3.653952	3.9855739999999997	5.214481	6.423590000000001	4.227337	4.037442	6.012974	6.0588809999999995	4.727604999999999	10.013346
52.983918	56.27036700000001	43.069372	52.651669999999996	56.712299	57.715663	61.12825099999999	49.723637000000004	65.907361	47.017168000000005	60.07741	51.44616700000001
76.243855	78.82825799999998	71.395344	52.48208499999999	56.159712000000006	49.869971	65.628841	54.304527	69.196049	66.108626	67.30658100000001	63.716944
0.175971	0.055596	0.060935	0.434656	0.218843	0.313497	0.324669	0.163129	0.281419	0.067557	0.306584	0.175196
73.08169699999999	71.818368	68.583612	69.23714500000001	67.563861	63.01308299999999	69.18712899999998	59.928337	73.79922799999999	66.903948	55.896268	64.254085
0.624423	0.149953	1.042745	0.100427	1.054886	0.103846	0.101528	0.169815	0.18123399999999998	0.489042	0.683884	0.730725
0.10937	0.157206	0.076576	0.132563	0.17352	0.091388	0.084104	0.01923	0.09714	0.125455	0.14452	0.078929
0	0.009743	0	0	0	0	0	0	0.005997	0	0	0.035211
84.071456	81.58269800000001	85.833381	74.763488	72.41194999999999	72.18998100000002	79.374078	77.21032799999999	91.77947299999998	77.39238999999999	71.551243	68.866383
3.9982670000000007	3.8968730000000003	5.167147	2.59029	4.727515	2.8833940000000005	4.000335	4.42664	5.985532000000001	2.8550020000000003	3.5594889999999997	3.059583
44.562851	36.509445	36.545057	46.959181	31.101219	33.101693000000004	46.88928799999999	36.374501	39.678031000000004	27.506918	30.082848000000002	28.572208000000003
129.00429599999998	121.664445	114.94435500000002	127.45717699999999	122.73588100000002	130.96304600000002	139.754438	135.32247200000003	142.58582600000003	108.717925	110.98135599999999	117.72553400000001
0	0	0	0	0.057381	0.02416	0	0.02535	0	0	0	0
36.990404999999996	49.92259	42.508357	31.538146	43.947944	36.002897999999995	36.761535	43.07804	31.316796999999998	51.557696	42.529968	45.158285
19.093862	22.652969999999996	14.300621	18.963057	23.649997000000003	16.367296000000003	21.538522999999998	16.652623000000002	22.763569999999998	24.983361	25.376870999999998	23.31651
16.558804	14.899911999999999	15.679418000000002	15.545867	14.192124000000002	19.307006	18.819119	19.162522000000003	15.375300000000001	22.096265	13.565278000000001	22.173774
0	0	0	0	0	0	0	0	0	0	0	0
22.531287	23.936907	21.496396999999998	18.959861000000004	24.254514999999998	16.217351	21.225213999999998	21.983604000000003	26.051988	22.340039	19.649927000000005	24.810461000000004
10.821523	8.502583	12.478113	10.483986	9.428673	12.884407	10.414042	8.001561	10.508167	10.339234	9.564757	11.625671
299.39203	275.29884300000003	280.57273599999996	293.71601400000003	271.45998499999996	289.85629900000004	297.969455	239.903703	278.191687	237.977797	242.19109799999995	250.654382
16.46189	14.882468000000001	14.863956	23.385847	27.292291	23.820249	14.447357	12.928768999999999	13.163328	12.051316000000002	19.26023	11.943573
1.669924	2.488924	1.7216489999999998	2.717521	1.83643	1.216738	2.10068	1.647114	1.9276339999999998	2.4874519999999998	1.6464100000000002	2.2300549999999997
27.834763	29.043986	27.349131	28.43763	32.941328999999996	29.672749999999997	20.979736	22.538146999999995	24.472808000000004	24.011655000000005	27.678555	25.533696999999997
1.992888	1.705298	1.309902	1.419656	1.341925	1.538774	1.989766	1.538994	2.340168	2.010451	2.062239	1.828027
91.14010200000001	83.907731	84.46297900000002	83.659342	80.253794	79.344957	81.65964399999999	77.77473499999999	89.506981	75.93540100000001	74.34965900000002	71.112655
66.153165	56.59421999999999	67.44033400000002	40.69991800000002	35.680257000000005	38.50651699999998	47.96689999999999	36.149089	62.99949700000001	56.444878000000024	45.67547400000001	44.90599699999999
0	0	0	0	0	0	0	0	0	0	0	0
0.035712	0.119782	0.075017	0.037105	0.042495	0.035811	0	0	0.111037	0.017557	0	0
5.1035449999999996	8.718033	5.0352060000000005	4.864751	5.460691000000001	4.408727	4.5117840000000005	3.539631	4.748608	5.174294	3.8269379999999997	3.6569589999999996
12.504242	14.367279	11.717492	9.176205999999999	10.421306999999999	8.289851	10.271341999999999	7.143807000000001	8.736037	13.435415	10.003340999999999	7.839338
0	0	0	0	0	0	0	0	0	0	0	0
0.43867999999999996	0.723067	0.570107	0.271031	0.290165	0.185224	0.20097	0.151776	0.16495600000000002	0.693159	0.349253	0.306209
25.325936	26.218879	22.643192000000003	22.449990999999997	21.265443	20.053834000000002	24.304748	18.080093	24.268873999999993	24.040448	21.525636	20.446786
15.697313999999999	15.668841	15.106005	21.706021	19.057084	19.437317	17.293187999999997	17.954055	17.247543	17.383771	18.205292000000004	18.091946000000004
36.203787	36.085519999999995	30.931123	31.027198	36.146141	30.391565	33.123021	32.659299000000004	30.133157	28.719548	29.664006	28.520743
31.497438	27.629998	28.587534000000005	22.482136	24.650466999999995	25.483790000000003	26.045226999999997	25.631500000000003	23.617156	24.390050000000002	21.828115	21.087105000000005
0.34875	0.241308	0.325515	0.47762000000000004	0.822096	0.31310099999999996	0.411042	0.714836	0.18917900000000001	0.133318	0.287887	1.070664
72.408728	62.468672	69.991897	90.84247799999997	90.89822500000002	92.82989000000002	86.94493200000002	85.023552	97.623303	66.728449	99.97382800000001	85.51875600000001
4.120389	4.450239	4.685738	5.773925	6.002928	5.253659	5.739406999999999	5.266160999999999	5.692914000000001	5.839862000000001	7.108103	6.189247
14.269293	12.350648000000001	15.739929	15.615200999999999	17.604419	15.070494	14.367647999999997	11.457484000000001	18.932393	10.269076000000002	18.856383	17.2727
120.58138500000001	113.111788	105.680474	107.668412	104.34153900000001	124.351156	124.68985500000001	113.435036	124.981102	111.46628000000001	102.23077699999999	113.582204
49.586273	36.958362	39.654751000000005	45.324194999999996	48.58342799999999	44.209534000000005	43.078029	37.312884999999994	45.949186999999995	36.413568000000005	37.578628	29.916306
15.850481	17.555909	14.946997	14.226713	18.56158	13.299556999999998	15.962454	11.075221	16.049206	15.928844999999999	16.448531000000003	15.161443000000002
16.802046	10.608934000000001	11.775739	15.298076	12.296272	11.136546	12.550198	16.702206	14.668255	9.114718	13.095322	11.086799000000001
37.817747999999995	37.23213799999999	32.42197	31.603107	30.412613	28.261131	33.178467	29.894254	35.233799999999995	31.757616000000002	29.072426999999998	31.667815
3.0510249999999997	2.8129450000000005	2.678032	2.950285	3.5823280000000004	3.6551810000000002	3.099659	2.1728199999999998	2.2016959999999997	3.894596	2.9395420000000003	3.0947109999999998
0.382439	0.018205	0.311474	0.210968	0.22410300000000002	0	0	0.021918	0.01899	0.023696000000000002	0.021762	0.128244
240.15194700000006	208.52849300000005	217.25330899999997	238.54264299999994	237.39478000000003	224.75372999999993	217.58159999999998	188.43971300000004	220.85958899999997	208.24986099999998	215.854636	181.09149400000004
10.260608	7.847767	9.823961	7.093946	8.56514	8.588742	7.789443	7.13351	9.611972	10.37826	7.650011	7.825307
0.020075	0.084248	0.110571	0	0	0.031453	0.115592	0	0	0.019731	0	0.037241
91.71135	94.522791	104.19938800000001	105.25219399999999	113.472688	105.44679499999998	101.16266499999999	89.73194699999999	108.490375	103.545812	102.83683200000002	96.255424
21.640546	25.630732000000002	24.596595999999998	18.806739999999998	18.816449	20.262779	21.845235999999996	19.097849999999998	21.084884	25.127599000000004	15.544203000000001	23.478904
0	0.098703	0	0.249463	0.040919	0.103247	0	0.251606	0	0.101268	0.169543	0.029751
27.715313	24.03701	22.203113	27.663793000000002	18.612854000000002	23.880566	20.520778999999997	14.828596000000001	23.210205	18.759722999999997	18.863774	19.184163
0.568816	0.6719649999999999	0.550169	0.887326	1.179057	1.240877	0.49300900000000003	0.982066	1.151637	1.604502	0.219699	0.487128
0	0.009232	0	0	0	0	0.008904	0	0	0	0	0
0.430399	0.410538	0.765469	0.355576	0.306608	0.085873	0.944705	1.3097699999999999	0.603829	0.379077	0.168935	0.631278
0	0	0	0	0	0.045936	0	0.190905	0	0.09013	0	0.039735
0	0.169952	0.186411	0.211263	0.677872	0.10226	0.122182	0.31094	0.088258	0.130773	0.099478	0.177512
124.219674	135.64069999999998	116.99856400000002	108.52990400000003	131.810782	115.15471199999998	129.193475	135.78876400000001	135.50367	131.492443	125.727719	133.88703399999997
331.12371100000007	292.14107199999995	315.9173789999999	312.043445	257.080546	282.587535	318.61192	284.809533	316.883456	279.63592099999994	235.02880799999997	244.250796
48.76329700000001	47.227154999999996	42.064573	43.108018	52.74263900000001	52.47337100000001	43.26003600000001	56.09509	48.863943	49.51507899999999	51.594824	47.23594800000001
7.663477	7.815949999999999	5.921098999999999	6.03867	7.035028	6.442708	6.454117999999999	5.330234000000001	9.304634	7.9980020000000005	7.6698129999999995	6.869527
5.505115999999999	7.3313109999999995	6.393215	3.825167	6.208853	5.469037999999999	6.057105	4.69919	5.967047000000001	6.8924959999999995	4.668153	5.651384
0.533852	0.66868	0.754477	0.938065	0.781664	0.53504	0.757254	0.627204	0.856097	0.524656	0.853855	0.62213
61.327051999999995	56.048076	57.815766999999994	54.764447	52.65724600000001	47.921688	53.358669000000006	45.120641	57.632633	46.110074999999995	52.020561	44.330845
0.875391	1.132638	0.491054	1.3774730000000002	1.92323	2.092238	0.101606	1.279214	0.791155	1.714652	0.6971	1.4588919999999999
7.098854	8.625007	7.65523	32.680063	39.231781000000005	33.087509	5.980252	8.732230000000001	7.332186999999999	8.251522999999999	36.581609	7.5932189999999995
49.49772899999999	47.005	56.68772299999999	52.173454	49.914415000000005	57.21373399999999	47.44052100000001	41.35663	43.66882400000001	44.35207599999999	39.652875	44.184464000000006
76.50553000000001	135.316475	81.02353299999999	48.147330999999994	93.005339	63.138068999999994	77.927485	122.90708699999998	74.755315	141.80556399999998	80.272113	113.30797899999997
0	0	0	0	0	0	0	0	0	0	0	0
3.514336	3.377645	4.404173	2.4261310000000003	3.1690129999999996	3.0997829999999995	3.227613	3.066967	4.586881	3.092836	2.688113	3.3101469999999997
20.952596999999997	20.120838	24.777899	23.867384	20.514684999999997	20.483342999999998	20.499044	15.867999999999999	17.442727	16.623423	19.142357	18.025332000000006
21.714301	20.186173	20.202938	15.569980999999999	20.068782	15.813848	22.706594000000003	22.419232	22.00101	20.069763	14.369025999999998	18.822263
3.194038	2.386775	2.836017	8.179704000000001	4.712283	7.181849	3.6101590000000003	7.015191	7.738213	4.107787	6.610864999999999	5.691475
10.86138	10.617089000000002	8.990698	3.142742	3.9803029999999997	2.5740199999999995	7.407632	5.519998	7.8377609999999995	9.664660000000003	4.098382	8.708307999999999
0	0	0	0.03245	0	0	0	0	0.022688	0	0.050676	0
37.337458999999996	35.300264	33.495467000000005	31.189700999999996	41.217051999999995	34.00935800000001	31.107451	38.590216	38.71897800000001	37.695699	25.890017999999994	35.273397
44.200244	44.057206	46.193994000000004	37.402647	41.838083999999995	53.687668	46.555912	35.929764999999996	50.527884	44.462938	37.428746	42.124221
38.550870999999994	37.965188	30.297728000000003	15.313171999999998	14.389655999999999	12.938398	22.762424	19.741533	24.150235999999996	35.156952	13.211015999999999	22.110841999999998
8.695086	7.852399	8.730227999999999	8.017519	10.531524000000001	7.767935	6.663671	7.169023	9.128506999999997	9.330877	7.268338	8.51527
131.98423200000002	116.920712	120.749249	132.16654300000002	131.714987	121.73828000000002	132.30777899999998	116.38379599999999	142.126317	119.64584699999997	138.07162200000002	111.441308
15.207057	16.932761	9.950686	36.301213	37.493418	28.252562	17.413111	22.270999	16.357522	10.007889	27.327219	15.395465
0	0.020228	0	0	0	0.046881	0	0	0.020748	0	0	0
15.717704000000001	15.527211	17.804018	10.435521000000001	10.866003999999998	12.376785	19.079345	22.322545	19.654640999999998	17.363996999999998	12.201023	16.862066
27.135171999999997	29.317482999999996	19.265919	11.860657	16.629009	8.185603	23.855490000000003	13.152491000000001	27.102248000000003	24.512179999999997	16.293812	20.566784000000002
39.794814	44.624922999999995	43.233185999999996	37.799006	39.443788000000005	36.444062	56.217957999999996	69.333807	35.927032000000004	52.75478900000001	43.650236	56.037884
84.916993	76.765545	69.64176899999998	103.15029200000002	105.283333	102.332592	77.134631	89.41763999999999	82.287209	84.682515	92.47982599999999	72.63397699999999
2.683998	2.364208	1.659005	2.7831989999999998	3.035642	2.347069	2.119148	2.387369	2.291887	1.7919779999999998	2.470716	2.628421
0.737832	1.187088	0.901207	1.003916	1.082017	0.643546	1.430984	0.7705219999999999	0.9415119999999999	0.9279729999999999	0.877839	0.917467
0.37399	0.070931	0.108983	1.358562	0.579895	0.9284869999999998	0.348666	0.373651	0.164346	0.327043	1.085112	1.3205719999999999
34.552922	37.454734	47.882083	29.818202000000003	35.915821	29.887642	34.750906	24.894271999999997	43.999131999999996	41.058584	38.892085	39.229316000000004
0.29177200000000003	0	0	0	0.256873	0.293474	0.418114	0.639633	0.413374	0	0	0.338848
54.434762	81.293147	69.473413	59.025673999999995	79.19760000000001	61.098220999999995	63.612795000000006	65.66037	52.792145000000005	74.17469	65.858657	65.250826
54.636103	48.658469000000004	55.874837	50.217211	36.866621	48.974889	51.004466	46.675533	49.132802000000005	40.392856	33.490574	42.55184
191.96047900000005	162.65761500000005	185.39621	165.494465	129.912001	145.42212099999998	232.08425100000005	179.433808	232.75308799999993	130.812505	114.65933400000002	173.223619
127.35316700000001	128.994622	123.39386300000001	126.55364300000001	102.365336	113.44867499999998	114.198204	98.380094	99.765878	103.423628	88.659722	77.822143
2.4987	2.495322	2.16551	1.949546	3.1426689999999997	3.299255	2.712838	2.421404	3.0411259999999998	4.167257	2.46879	2.53722
0	0	0	0.035113	0	0	0	0	0	0	0	0.029311
115.908984	115.902186	118.21204300000001	99.553604000000007	84.85788299999999	99.36946400000002	102.96483800000001	93.59626	91.52405700000001	104.03815999999999	76.385155	89.21482200000001
0	0	0	0	0	0	0	0	0	0	0.106052	0
9.923161	10.198059	8.703926	4.732843000000001	6.279725000000001	4.627228	7.845226	5.988558	9.260136	8.492463	5.2306539999999995	8.167754
54.776903	51.740122	52.009896000000005	51.77456	46.6591	45.878341000000006	58.636385000000004	50.542052	55.82459599999999	43.25094800000001	41.65506	48.865812000000005
105.451054	97.219472	88.705471	97.11145300000001	97.98640600000002	94.337936	100.44943700000002	107.197813	100.25368099999999	90.1839	80.41583200000001	95.05734700000001
124.035579	125.88817400000003	133.94213000000002	120.67352400000001	120.41755	105.17144499999999	125.938944	100.59256800000001	133.44796300000004	123.716317	98.30093000000001	116.80103199999998
60.29814800000001	56.32749599999999	57.872362	63.10990199999999	73.78093999999999	63.455985000000005	60.27030899999999	57.760364	67.687944	63.76550799999999	75.506948	71.52712600000001
0	0.086591	0	0.133589	0.071603	0.09918700000000001	0	0	0	0.02948	0.039454	0.015279
41.794841000000005	29.912141000000002	30.057543	36.083003000000005	28.851001	31.216044	33.67841800000001	30.687948	30.88549	27.979095	29.218165000000003	22.991060000000004
33.715171000000005	32.237748	33.239996	30.90409	23.771633	24.294477	32.733624999999996	28.706219	24.036248	33.341023	26.927886	24.61203
11.464791	11.52552	12.931958999999999	7.306742	9.204382	7.014526	9.067185	9.319007000000001	10.839922000000001	9.990949999999998	8.246717	12.442281999999999
80.59131200000002	71.631589	74.11430399999998	68.497247	65.72533899999999	73.428332	77.84270099999999	69.45626000000001	71.04216	61.544201	55.56314299999999	59.35347
7.109732999999999	8.041113000000001	5.925449	6.396994	7.588487000000001	6.714004999999999	5.059976	5.697688	5.689839999999999	7.968927000000001	6.723915	5.281644
43.458899	39.003726	33.456263	96.18480799999999	109.50921899999997	100.592927	40.786433	37.0668	44.30825599999999	33.303115	92.09941699999999	42.450964
0.024992	0.18897399999999998	0.30114	0.029502	0	0.037634	0.057775	0.066164	0.05566	0.128772	0.062063	0.064985
31.529643	31.400043000000004	34.145415	33.890313	30.643328	32.490390000000005	38.981736999999995	31.954419	29.408535	31.156763000000005	27.535373	24.95664
2.093299	2.366671	1.998693	2.05495	2.785739	1.966775	3.4582	3.3636860000000004	2.830081	2.478985	2.880373	3.930454
0.067892	0.162171	0	0.070266	0.091249	0.032548	0.031148	0.070884	0	0	0.066862	0
0	0	0	0	0	0	0	0.119167	0	0	0	0
2.132762	3.7316839999999996	2.092708	1.856526	1.898758	1.651121	2.941193	2.032267	2.453632	2.284525	1.698257	2.5323260000000003
40.365156000000006	48.04582500000001	38.970081	39.615078	50.388588000000006	35.65875599999999	40.52872	35.252273	46.36971299999999	47.070347999999996	48.638383000000005	46.80341799999999
56.559189999999994	56.550584	49.360719	63.801419	69.31105	67.33596	61.146474	54.777378000000006	58.79419699999999	56.143294000000004	62.477153	52.735069
0.021441	0.00783	0.051471	0.165275	0	0.043064	0.117529	0.060629	0.014476	0.024101	0.081151	0.014146
64.96100500000001	62.614147	64.24075799999999	46.914712	51.30387300000001	44.875704	49.500341999999996	54.12664499999999	56.474933	58.42916899999999	41.13393	54.422890999999986
0	0	0	0	0	0	0	0	0	0	0	0
16.956718	16.337878	16.701622	12.218146999999998	14.805543	14.327065000000001	14.787288999999998	15.017296	16.413068	13.983188999999998	13.79074	13.542113
10.069913999999999	7.2628639999999995	6.9806349999999995	10.417594	8.310888	7.3254	8.89778	6.500327	7.446396	8.453724	8.543066	7.732845
0	0.295004	0	0	0	0.037169	0	0.087418	0.074286	0	0	0
0.010132	0.019447	0.031963	0.021094	0.060323	0	0.046885	0.177453	0.009037	0	0.010074	0.026355
29.401443999999998	34.300418	31.541215	28.637472000000002	34.190186	26.129027	28.009128999999998	15.883512	30.334139	35.497597	37.259735000000006	34.618595
20.964719	20.900267	21.854116	24.413362000000003	21.816028	23.467981	19.780303999999997	21.643924000000002	23.068661	19.530686	21.605491999999998	18.02127
0.13228	0	0	0	0	0	0	0	0	0	0	0
0.390122	0.255672	0.258678	0.298475	0.341978	0.185206	0.454352	1.46911	0.546445	0.161433	0.121979	0.618439
4.58859	2.5804930000000006	3.491648	3.5436900000000002	2.490328	3.8185829999999994	4.668529	4.183936	4.263903999999999	1.8992019999999998	2.4078429999999997	4.3781229999999995
19.027425	19.544091	19.674912000000003	16.920258	19.942370999999998	18.626603	17.104966	15.432761999999999	21.053348999999997	18.802346	22.357936	20.341804999999997
16.957819	20.146768	18.757219999999997	17.772238	19.419094999999995	15.577459	18.212601	15.734221	20.397934	17.151304000000003	18.090308999999998	16.485661
33.393968	29.93028	30.197636	32.111837	31.839672	28.448218	31.207335	28.901525	30.21022	30.4875	23.172006999999997	29.713959000000006
130.82357	118.16332799999998	130.329605	158.72188099999997	167.32466	163.54142000000002	124.66328299999998	112.23471699999999	132.463539	130.195929	174.08893900000004	115.81818100000002
40.109936000000005	33.37580499999999	38.58628399999999	32.87323000000001	32.550108	32.078047	39.092369	43.94083499999999	44.373764	28.415329999999997	24.044681999999998	32.34035900000001
1132.062811	982.826411	1107.724481	1293.249302	1223.011953	1333.3473529999999	1201.5658710000002	1128.447519	1225.0923230000003	932.9015640000001	1145.0448939999999	994.4256740000001
17.232641	17.040213	14.595201000000001	12.166808	14.792010999999999	14.105312	15.603513999999999	13.522842	22.185456	18.653806	19.530162	18.469828999999997
41.732659999999996	45.995993	43.721174	59.773421000000006	76.03678799999999	58.56539299999999	41.199271	44.258865	40.900045999999996	43.000298	66.35090100000001	43.752838
0.350923	2.466654	0.406565	2.011832	1.761187	0.635725	0.426475	0.29987400000000003	1.158966	0.697737	0.89633	0.584133
0	0	0	0	0	0	0	0	0	0	0	0
3.624859	5.6657720000000005	2.838254	3.4579790000000004	2.916671	1.7894880000000002	3.82459	5.79989	2.295922	6.129188	3.2690960000000002	4.240258000000001
80.846992	69.99821899999999	79.08240899999998	60.185017	59.694137	72.141397	70.008746	68.045819	78.39988199999999	68.919506	64.735159	61.546960000000006
9.148456	10.077283999999999	7.504068	8.257494	12.180481	7.54017	8.95726	8.965804	9.432486	8.681434	9.1949090000000009	10.133802000000001
10.860327	8.051339	10.76761	9.599379	9.934584000000001	10.099601	10.57027	7.212702999999999	8.996956999999998	8.855933	9.613657	9.399019
12.413612	13.232375	12.786088000000001	6.850116	8.364443	5.922433	11.610508	9.612833	11.886538	11.950688	8.219714999999999	11.923925999999998
0	0	0.068018	0.13403	0.309236	0.129577	0.059195	0.197501	0.16968	0.06358	0.71668	0
10.299049	8.241743000000001	10.010423000000001	6.877887000000001	6.258125	5.794598000000001	3.994636	3.6706659999999998	5.417806000000001	6.5595110000000005	3.778447	3.380958
5.920943	6.561725	5.734288	7.564637	9.283146	7.410035	6.458692	6.487592	6.893434	6.7695	9.156247	7.627195
27.243243000000003	31.239241000000003	25.326518999999998	26.715654000000004	26.495999	22.776225	30.577502000000003	25.903677	29.045017	24.001357999999996	23.767507	24.172892
61.564769	41.741857	45.98640600000001	61.039554	59.010031	59.34839899999999	51.856274	43.210605	60.407988	42.180661	46.849815	41.641154
0.004941	0	0	0	0	0	0	0.023447999999999997	0.054852	0	0	0.021241
0.148057	0.07108	0.062303	0.0694	0.073846	0.052081	0.061722	0.117989	0.119021	0.094814	0.066316	0.096319
196.548208	203.26732500000003	224.334431	173.50642399999998	179.667985	181.91141199999998	181.744985	185.368114	188.701698	211.55769600000005	197.272366	196.073998
8.691616000000002	7.744649	8.699928	5.281772	5.673363	6.5346340000000005	7.639225000000001	6.500801	7.767888000000001	6.764571	5.690525999999999	8.172002
33.484081	31.715093	27.001877000000004	82.361707	78.18099	82.438119	34.790111	46.577232	31.359619	24.552898	69.773212	25.519311
41.970505	40.096661	45.639515999999986	128.38473800000003	139.82966800000003	118.346248	42.533474	34.474912	49.482712	44.749522000000006	136.64364799999998	39.474011999999995
0	0	0	0	0	0	0	0	0	0	0	0
0.062694	0.07019	0.043949	0	0.062209	0.010494	0.038677	0.01108	0.009318	0.010289	0.010388	0.009059
0	0	0	0	0	0	0	0	0	0	0	0
35.771856	41.86215599999999	36.662431	36.54677700000001	48.019782	35.861238	39.72117100000001	38.591011	42.946088	44.28711	35.076596	49.083738
25.333922	22.405482000000003	20.131424000000003	33.768549	32.487516	25.863055	24.060682000000003	15.615756	21.191945	18.755211999999997	29.104797999999995	18.935225
18.373789	21.031825	14.956613	10.593866	13.096533	11.224707	14.881503000000002	12.928797	17.282769999999996	19.267378	14.966511	15.218115
22.726284000000003	22.621849	18.731603	18.265616	19.273073	16.29243	22.111378	14.792197	22.778142000000003	21.778865	17.69743	21.085637
0.651585	0.351425	0.6804330000000001	0.135935	1.105468	0.16428500000000001	0.22018300000000002	1.447419	0.120114	0.398072	0.5682050000000001	0.146443
10.883921	11.746431000000003	8.105096999999999	10.463346999999999	11.405876	10.553813999999997	12.062472999999999	10.499585999999999	12.158627	11.989996999999999	10.109435	12.288738000000002
15.460140999999998	12.018970999999999	15.160134	16.339449000000002	13.585147000000001	18.155431999999998	12.910724	10.847884	11.879208	12.305953	9.988438	9.598576
39.462626	40.125932	38.014323000000005	38.544807	36.250383	38.290451999999995	39.769521999999995	39.432068	49.611618	40.348269	33.95795	42.06862000000001
29.607205999999998	26.690419	24.248148999999998	23.017760999999997	22.306482000000003	22.072712000000003	27.874353999999997	26.470767000000002	28.861645	21.477098	18.235094	23.652255999999998
38.545624	36.029572	41.301262	36.33664900000001	39.773388000000004	31.405256	38.96357000000001	38.873988999999995	38.25659099999999	35.114125	36.448292	39.403507000000005
0	0	0	0	0	0	0	0	0	0	0	0
17.989395000000002	16.867964	18.776973	14.222765999999998	14.117776	16.140922	10.88725	11.089239	11.942752	16.222032000000002	14.98073	10.162868
2.67925	2.4882709999999997	2.718805	2.187039	2.211908	2.878808	3.144827	2.331098	4.201011	3.21479	2.713958	3.773561
3.8440890000000003	3.274686	3.7579249999999997	3.545265	3.183807	3.055406	3.189544	2.259557	3.311477	3.58417	3.288902	3.272333
1.200042	1.071925	1.165606	1.141003	0.985537	0.929481	1.518064	0.712566	1.295066	0.883721	1.04864	1.469827
86.656786	76.09246100000001	76.922197	71.330514	60.626319	74.194604	79.01027000000002	79.98271500000001	74.642168	71.452913	69.142307	67.46747800000001
5.180072	4.830147	5.7479309999999995	3.804794	7.470252	5.061195	4.866338	5.183992	8.782301	6.246152	4.923239	7.575985
3.593891	3.436334	4.087035	11.565615	14.229844	11.370299000000001	3.8099879999999997	4.1764	5.540109	3.382502	11.196179	4.452692
0.318474	0.213716	0.229182	0.124434	0.324897	0.20586500000000002	0.261322	0.269187	0.273634	0.728865	0.152641	0.262098
53.936777	63.67767099999999	47.456376	40.779380999999994	44.281939	44.013882	58.127845	56.48447	47.432632999999996	59.086378999999994	37.805719	55.900301999999996
41.20953	36.569096	44.26916	31.801996000000003	38.825283000000006	37.249694999999996	47.912217	45.804967	44.836414	34.628042	28.506061999999996	34.837184
1.163988	1.09073	1.265574	1.739505	1.608599	1.781626	1.323342	1.017744	1.381924	1.079651	1.12923	0.869607
0.062839	0.121943	0.12995400000000001	0.28661400000000004	0.341986	0.146286	0.161743	0.202216	0.038543	0.060801999999999995	0.252936	0.056398000000000004
51.387816	43.176055000000005	36.94372	40.808357	34.831554	35.171362	45.252689	42.620074	37.864794	34.726065999999996	33.858373	32.703106000000005
164.55199700000003	149.03570299999998	161.592859	209.318621	186.824148	191.735617	181.375376	177.20061000000004	211.981257	144.34646700000005	196.83951200000004	148.932974
5.307613	5.312225	4.632134000000001	5.107714	4.472754999999999	3.211474	4.213069	3.352489	4.325382	3.936856	3.041084	4.918373
1.370951	2.212818	2.8911040000000003	1.579201	1.154138	2.2701510000000003	2.341453	2.881312	1.9440799999999998	2.4595010000000004	2.429544	2.452222
26.756739	27.382519	25.098354	23.735046000000004	25.565018000000002	21.566256	28.654448000000002	24.531861	26.357104	22.660957	20.061687999999997	23.812959000000003
46.932908	52.733134	47.856263999999996	49.373123	49.498138	45.63463999999999	50.492803	39.363726	54.341968	44.590675	44.65553699999999	47.95912800000001
38.936229999999995	29.607925	33.137316	28.422897999999996	40.130235	26.6479	27.615533999999997	21.28776	30.944906999999997	34.166109	38.079439	29.032785999999998
7.4122010000000005	7.583023	5.429621000000001	5.008444	8.233467	5.326135000000001	8.024224	6.3519570000000005	8.333593	6.478663	7.693695000000001	7.724518000000001
0	0.076423	0.052154	0.031326	0.059217	0.149145	0	0	0.043605	0	0.146511	0
0.089204	0.220732	0.034079	1.862442	0.122642	0.348907	0.057029	0.130299	0.19334400000000002	0.22687500000000002	0.162628	0.617297
1.720614	3.087606	1.678472	2.545997	4.5526740000000006	2.706632	1.7189069999999997	1.5097200000000002	1.494396	1.556334	3.919267	2.6329409999999998
39.514603	27.019997	28.209543	31.488364999999998	30.19367	24.474282	30.414871	25.634165	34.086277	27.732612000000003	29.951479999999997	27.903007
37.825651	33.89711	32.738008	26.411322999999996	25.408687999999998	24.698314	28.912124	20.251948	29.103445	33.221239	26.536003	24.78767
0.012102	0.034829	0.025444	0.113322	0.129669	0.048599	0.205382	0.076912	0.043132	0.023825	0.216977	0.073428
1.904447	1.508685	1.7139559999999998	1.6355119999999999	2.592181	2.080131	2.068038	1.532972	1.9394219999999998	1.761847	1.9117060000000001	1.747949
70.606165	68.65229199999999	65.492271	69.629963	59.211399	60.92623699999999	73.985749	70.455656	69.712009	65.70841399999999	51.294742	56.063902000000006
17.761801000000002	16.607761	15.652826	14.837869	16.932406999999998	13.156556	15.404107	13.095465	16.962525	16.640486	16.226306	16.036826
0	0	0	0.014132	0	0	0	0	0	0	0	0
132.562853	105.93666400000001	132.44731500000003	104.11060100000003	120.618773	103.32932500000001	134.31087	92.79800299999998	142.98571	126.283615	116.322016	124.48924999999998
0.096255	0.045863	0.071688	0.101298	0.040608	0.055859	0.061262	0.09957	0.084425	0.016779	0.096697	0.08337
31.169419000000005	33.670346	32.232884	33.861292999999996	33.154761	26.466295	37.014549	26.960885	33.920212	31.555597000000002	36.012935	33.547438
9.563473	8.574757000000002	6.865622	28.935980999999995	22.796780000000002	20.635158	20.98295	23.180822999999997	21.135506999999993	8.04768	19.945662000000002	22.477361000000002
28.072372	32.078627	29.697627000000004	28.595233	29.143584	19.56532	32.842504	19.191608999999996	31.247314999999997	33.364739	27.911170000000006	31.553636
184.64757799999998	185.13179300000002	167.950107	150.954115	185.64011799999994	165.16307499999996	178.21477	153.886503	190.84171099999998	185.57732500000003	167.893319	187.60968199999996
0.733771	0.593398	0.886309	0.853698	0.866976	0.619861	1.501351	0.935376	0.980511	0.608741	0.904343	0.358703
34.272455	23.764096000000002	21.519241	26.051751	19.079017999999998	26.124921000000004	31.431067000000002	32.737739	33.639967	32.12806	19.407442	32.217553
4.649644	4.552397999999999	4.872081	2.052212	2.6462440000000003	1.6241349999999999	3.284282	2.135545	4.178559000000001	5.797162	2.636557	3.7421629999999997
17.319172	15.784519000000001	17.192766999999996	14.842336000000003	17.097158999999998	13.928917	14.355400999999999	13.976771000000001	17.868194	13.619055	14.703323999999999	16.480101
14.757133000000001	16.895794	17.321343000000002	13.349041	16.249343	16.146752000000003	14.583007	10.203631000000001	14.534865	18.277516	16.786215	18.463852999999997
69.708548	76.434439	56.988797	70.17398	62.13883700000001	63.920784000000005	82.36586899999999	61.26168800000001	69.486278	65.411657	59.265666	60.057885
12.642327	10.114875999999999	9.610368000000001	8.742459	13.592582999999998	9.0413	9.72825	9.916694	10.228428000000001	8.964599	8.661622000000001	9.495505999999999
24.04197	24.322678999999997	24.774976000000002	21.636444000000004	27.954421	24.074883	20.051015	11.754554	25.330394000000002	31.174956999999996	34.516104	26.280929
11.455998	14.729968000000001	11.307388	13.195207	16.087942	10.686633	16.342747	12.851306000000001	16.794925999999997	12.489939	13.149798	15.176579
10.438104	8.751732	11.411228	12.811882999999998	9.081213	8.594389	9.851765	7.238976999999999	9.482137999999999	10.550796	8.606253	10.41445
0.068236	0.129571	0	0	0	0	0	0	0	0	0	0
133.62442000000001	139.004133	130.196044	135.973143	146.92696999999998	127.348944	149.542576	107.19489000000003	158.204491	127.84037199999999	137.81229900000002	143.11679800000002
45.598297	40.98438	47.707068	42.770501	33.741510000000005	42.287887	43.222733000000005	35.680992999999994	44.95523	37.667298	37.190412	38.226885
3.286902	3.550188	4.035576	3.768757	3.940359	4.718611	4.80018	8.169533	7.775025	4.634647	4.3254090000000005	5.858584
72.07450800000001	54.44739399999999	68.97074300000001	71.941536	59.609936	79.24783700000002	69.015699	59.726467	85.12825300000002	62.151709	68.621724	66.217403
22.038936	19.822733	18.666733	22.285776	23.91706	21.585362	21.67107	18.521921000000003	22.240164	17.576076	20.4853	19.908408
14.065141999999998	8.383792	10.692338	9.949227	9.67107	9.835637	10.213923	8.325345	9.632701	9.816449	6.5070619999999995	10.771051
8.492015	11.341135999999999	9.706747	9.076148000000002	9.507883999999999	9.839608	9.723220999999999	9.584102999999999	10.237421	9.625833999999998	9.100186	9.306589
0	0	0	0	0	0	0	0	0	0	0	0
5.095088	5.114438	4.82149	5.389687	6.506556	5.707183	5.148606	5.570273	4.540877	4.3302	4.80812	4.654457
21.749409	28.526678000000004	27.194526	17.691504000000002	21.436053	21.440212	26.087887000000002	23.574101	32.488469	27.580734999999997	23.699571	31.897303999999995
42.77663	48.92339200000001	53.199131	49.877359	51.73855999999999	48.734274	53.148712	57.279134	60.704279	42.494716	50.981171999999994	59.185545000000005
28.016516	29.066891000000002	30.962086999999997	20.412045	21.441481	21.33734	28.690392999999997	22.520106	23.853937999999996	24.993550000000003	19.317212	22.186283
0	0	0	0	0	0	0	0	0	0.047167	0	0
39.383756000000005	38.044782000000005	37.74244000000001	56.45502499999999	60.362553	56.218643	41.183063	34.404576	40.631437	44.408165000000004	55.381139000000005	39.49824
6.8926490000000005	5.80517	6.570271	5.620871	3.55876	4.15218	7.794404	4.011195	2.148674	6.517339	4.718892	4.777345
12.199373	8.263829	9.935224999999999	12.322809	9.61186	12.951059	11.360413000000001	8.075496999999999	9.911626	10.65142	7.249384	8.146533
5.260568	6.80186	5.197012999999999	5.6496249999999995	5.161843	4.265334999999999	6.979480000000001	5.183163	6.562180999999999	5.111173999999999	5.844709	5.098317
8.570721	8.099548	9.626046	7.081951	8.811292	7.629126	8.031194	6.668689	8.723006	7.896045	8.023379	7.02538
13.435201999999999	14.105102999999998	16.176513	12.856676	15.830638	17.654138	14.70482	12.118008	16.084524000000002	15.343979000000001	14.058618000000001	16.956414
8.307861	8.883992	9.593989	6.413757	5.999129	6.49448	6.750326	9.569442	6.672769000000001	7.6461380000000005	6.571197	7.46744
9.911579999999999	12.196573	11.180430999999999	11.037995	13.225886	7.835215	10.043645999999999	6.7841000000000005	13.373453000000001	10.507701999999998	8.645359	10.18733
684.784441	583.759702	629.3725559999998	703.9989089999999	562.5849410000001	641.1074110000002	657.4059810000001	564.9543010000001	603.9975760000001	492.2037210000001	498.9324240000001	494.87122299999993
72.51238099999999	86.430562	72.103639	100.093765	145.063188	100.44294700000002	65.54505	76.32548200000001	61.520607000000005	83.801555	144.10445	77.26305399999998
54.47925599999999	54.152241000000004	51.804804000000004	45.609342000000005	53.195223999999996	48.126042	54.994543	50.974531	53.563480999999996	51.13302199999999	54.242511	55.506757
61.567142000000004	53.195482000000005	51.898132000000004	57.164517	55.53369	60.223866	54.305921000000005	53.774055999999995	54.202563	45.920744	53.036361	45.694409
28.553259999999998	22.16416	22.742055	27.368917999999997	29.163874	29.795514	28.264439000000003	23.482287999999997	25.660099	21.987560000000002	22.674397	22.954828000000003
81.788322	73.41936199999999	80.77511299999999	70.84804499999998	64.488863	66.40296099999999	81.23564099999999	80.960832	81.67283400000001	65.984013	58.537767	62.07890400000001
61.659696000000004	54.139806	52.982046	58.142106000000005	61.893023	62.239481000000005	56.040227	58.556135	64.562625	59.517069	58.459656	61.177897
117.84591400000001	116.689438	114.52588800000001	122.478015	124.473239	118.38088	122.50566599999999	110.57565600000001	116.72151000000002	108.12511699999999	103.84963300000001	107.79181000000001
12.737882	10.819077	11.613883	10.584836	10.991976	9.798028	11.997618	11.345725	10.493281	10.326822	9.16829	10.429265
17.932354999999998	18.29188	16.663839	19.307094	21.614383000000004	17.457013999999997	19.777313	17.639236999999998	19.831033	23.556331	22.418654000000004	19.881248
0.309468	0.5102369999999999	0.052933	0.177755	0.352792	1.4860550000000001	0.9465819999999999	0.069641	0.044788	0.571174	0.529608	0.35145899999999997
14.971338	15.875661999999998	14.794543000000001	28.888136	33.118480000000005	24.963141000000004	15.122243000000003	11.090029	15.099995	16.511428	31.744546	15.588716
0.141056	0	0	0	0	0	0	0	0	0	0	0
440.76203300000003	435.10638600000004	415.059119	461.37013099999996	448.554813	435.2371780000001	440.835368	361.093298	450.7580589999999	395.568409	461.9265700000001	396.36997200000013
4.326995	4.299043	3.207338	3.764021	3.745197	3.353818	4.65871	3.620513	5.561438	3.806937	3.737713	4.497522
3.926681	3.1045350000000003	2.9093150000000003	3.8181770000000004	3.5757440000000003	3.9651050000000003	4.728968	1.7339100000000003	4.915417000000001	2.124009	2.0397089999999998	3.057271
56.43651200000001	51.111597	48.224117	63.134001999999995	62.46500700000001	61.256767	51.49666799999999	45.561551	66.660109	52.86755300000001	74.93763100000001	58.782323999999996
198.612797	195.430377	194.25994799999998	217.439606	198.601404	213.385849	203.57227699999999	191.718216	189.87832300000002	163.31521800000002	173.65633599999998	161.80822900000004
0.234431	0.498483	0.191261	0.675252	1.084058	0.599753	0.33556	0.273372	0.138248	0.281299	0.694809	0.314996
0.437736	0.541962	0.82399	0.758434	0.893673	0.263158	0.354058	1.3934980000000001	0.156767	0.33965599999999996	0.3922	1.004621
32.914533999999996	32.843689	36.154673	33.502252999999996	35.084461	39.171641	32.250487	26.81824	37.067975000000004	33.576546	35.370226	34.040439
0.19795	0.343146	0.221935	0.435125	0.610086	0.467352	0.343232	0.426121	0.419648	0.275738	0.686182	0.724478
23.090780000000002	25.965577	23.74396	17.676799999999997	17.895352	15.132314000000001	22.404483000000003	16.912647999999997	23.673505	23.679028999999996	19.183924	23.869824
29.770582000000005	28.441956	29.407436	22.910817	23.725118	25.645160999999998	24.664075999999998	22.991851999999998	24.070494	25.597659999999998	21.477465	23.272228
4.360826	5.30975	4.109636999999999	3.876667	4.623765	3.505017	4.833549	5.057041	5.070355	4.542218	4.0904240000000005	5.169455
10.681285	10.538054	8.980386	10.030906	9.18851	7.867253	9.323219	8.305555	9.835125000000001	9.079545	7.146911	11.514846999999998
112.414957	102.08960400000001	109.204015	120.344764	103.894674	106.55202200000001	107.07437100000001	82.502295	109.33003500000001	79.678478	96.430238	91.741678
0	0	0	0.21707600000000002	0.075194	0.031632	0.054305	0.732572	0	0	0.41761400000000004	0.216453
100.220189	88.798428	90.107774	94.522856	90.37381100000002	91.470227	102.04473399999999	95.191662	102.932009	80.208141	81.95727600000001	90.200092
33.083077	33.852109999999996	34.52329100000001	28.083723999999997	30.71587	28.426724999999998	28.666045999999998	34.288979	28.259412	31.815581	24.794228	30.900685
33.583579	44.356538	32.132647	25.030175999999997	29.521149	24.504292999999997	31.306955999999996	28.473539	32.353834000000006	41.08655900000001	32.27813	33.952759
153.79999800000002	147.576949	150.385369	142.67572599999997	150.18174399999998	146.90243199999998	146.22860599999998	125.50800000000001	152.095575	136.68318299999999	145.630356	130.417049
40.319905	31.867122	34.138844	40.744444	33.551107	33.852277	91.882413	88.77908900000001	78.783091	22.782723	34.180803999999995	70.812763
4.041232	5.627796	4.372807	3.9299679999999997	4.1747179999999995	3.152387	6.5386180000000005	3.7578300000000002	5.627456	4.9938519999999995	3.243868	4.178696
31.873776000000003	39.343768	32.216436	24.606308999999996	38.579778000000005	29.409783999999995	35.46739	30.415015999999998	41.669748	42.90104400000001	39.677076	45.147952
140.59771	120.33183600000001	136.796884	167.951	131.272449	140.783491	155.647892	156.11257799999998	166.513777	118.346544	106.22221499999999	125.99405100000001
0.525232	0.329106	0.218951	0.015217	0	0.148452	0.411493	0.03095	0.379245	0.23701	0.102728	0.090281
21.492253	15.396611	17.045438	19.690586999999997	14.272009	17.80473	17.690466	15.195122	19.195877	15.90939	13.527403	17.025700999999998
0.253344	0.163694	0.184502	0.091231	0.092238	0.11854200000000001	0.129477	0.452841	0.541021	0.103359	0.131921	0.164748
46.11434299999999	51.697077	51.295785	41.573794	42.39106	44.36530200000001	49.43650999999999	38.965396	53.049735	50.41432100000001	45.917009	50.46549999999999
24.677108999999998	20.343435	19.986452	20.332337	19.532158	21.062907	21.723066	22.412008999999998	22.543328	18.147896	19.756475	22.17248
8.198606	9.571128999999999	12.384514000000001	9.363987	9.964348000000001	9.857169	9.788860000000001	9.087587000000001	11.969121999999999	9.3230460000000015	9.094621	10.615464999999999
28.214463000000002	26.658154	28.199924000000003	29.874520999999994	30.864171	35.31	27.512178	26.709998000000002	27.692386	26.164566	31.250879999999995	25.499162
12.821388999999998	12.97539	12.240015000000001	10.692159	14.299209	13.543145	13.013832	10.716980000000001	11.91112	11.615479	11.484824999999999	10.510849
11.86251	13.779221999999999	12.052601	14.777410999999999	17.752254	13.598506	10.915222	10.845498000000001	11.465309	11.893415999999998	13.376786000000001	12.798421000000001
1.719351	3.0644750000000003	1.916544	2.607683	4.628383	2.723296	2.003381	2.364604	2.112744	2.11859	5.149925	2.874717
16.476874	14.144760999999999	14.746741	9.57421	11.271814000000001	9.98345	14.554344	11.798231999999999	14.761614999999999	12.730847	8.819310999999999	12.730564000000001
21.501093	25.905442000000004	22.054129999999997	21.348637	20.275386000000005	23.288115	21.140983999999996	21.631517999999996	21.743370999999996	27.724138000000004	24.680345000000006	26.194204000000003
5.970706	9.986469	4.616229	4.889298	9.975044	7.758163	7.393700000000001	6.413646	5.339584	8.126605999999999	10.107072	7.345856
2.122543	2.437925	1.9769619999999999	0.7640279999999999	1.097727	0.994962	1.3379219999999998	1.816541	1.155193	1.948587	1.0133489999999998	1.9156579999999999
144.612846	145.107202	142.746548	199.163583	213.44339699999998	210.61938199999997	143.63296699999998	158.031757	173.89611399999998	140.612489	222.81116699999998	176.50742400000001
6.171021	5.612467	6.33306	4.457719	4.396037000000001	4.164804	6.299301	4.833346	5.096215	5.381875	3.556845	5.6489199999999995
170.057236	159.555146	155.36810100000002	162.440494	144.46535699999998	153.87656999999996	171.45506400000005	152.90988100000004	169.770575	126.01357299999998	124.30218300000001	133.78736500000002
67.99452500000001	68.391120000000015	59.85453399999999	52.52965600000001	55.715316	51.4368	64.82729499999999	46.318731	56.803444000000006	59.878603	57.60817900000001	57.01853400000002
38.88114	42.278036	40.693512000000005	39.177667	46.963307	42.648695	40.988667	40.41331099999999	46.657599	41.344097	39.199913	41.522449
126.58162	132.88442199999997	135.52696	141.39623700000004	171.32923599999995	153.03716100000003	110.07847900000002	128.63434199999995	123.32028000000003	133.91099100000002	193.394528	140.35930799999997
66.021476	73.689431	75.502827	71.009709	62.823549	62.350471999999996	75.55189099999998	51.228716999999996	60.300789	65.735421	37.640292	55.41653
28.412525000000002	30.849680000000003	27.019864000000005	25.212625000000003	26.193138	23.693611000000004	30.032525999999997	32.324939	35.531175000000005	24.664455	20.88061	30.814777999999997
38.201187	43.076378	40.484158	32.861297	47.35591399999999	38.357172999999996	46.379690000000004	37.04953999999999	48.26572199999999	38.853525999999995	47.099852999999996	44.64250400000001
2.06648	2.299985	1.4905439999999999	2.7663279999999997	1.7961	3.159816	2.2306340000000002	4.370153999999999	1.551068	1.48889	1.653942	1.9377659999999999
30.708984	30.560688	32.94375599999999	33.486724	38.958107	38.08892	27.612835999999998	25.660598999999998	33.618432999999996	32.446310999999994	45.138939	30.674660999999997
17.359945	17.002530999999998	14.082996999999999	13.718934	14.128570000000002	12.15072	18.609593999999998	15.546918	15.49056	12.87396	12.23523	16.163238
128.91309299999998	117.891705	125.81976200000001	138.56647500000003	131.033349	137.570415	143.49928799999998	148.25839599999998	144.90517899999998	97.51227100000001	114.70984899999999	107.71080700000002
49.67189199999999	56.850152	51.351392	51.688171999999994	61.097834999999996	49.278471	48.916568999999996	51.329344999999996	51.790974	57.465781	59.171086	53.706107
10.828876000000001	9.836171	9.652746	10.277256	12.923314000000001	9.457675	12.302239	8.729231	11.549814000000001	8.28192	9.483063	8.614061999999999
4.242316	6.7918579999999995	5.050257	3.876767	3.678063	5.510155999999999	4.852473	3.648486	7.020252	5.803419999999999	3.208878	4.601129
46.07892	44.258706999999994	47.53993	46.40630099999999	42.306948	46.5196	41.739073000000005	39.510658	43.993038	40.426578	38.583138999999996	40.510152
26.900958999999997	30.852186999999997	27.689801	20.064963000000002	25.432986000000003	17.848764000000003	26.000822	26.153672999999998	30.156429000000003	30.568401	18.170021000000002	27.965498
31.671401999999997	30.597774000000005	28.518783	40.668376	41.937033	30.426248	28.034757000000003	19.660100000000003	25.538168999999996	28.535839999999993	37.89882800000001	28.446355000000004
230.82092300000002	205.525389	210.02801999999997	250.870988	247.188774	257.47585	226.125444	218.935376	235.709733	188.23608800000002	214.04153399999998	192.63456499999998
8.5944	10.897211	7.410316	4.285076	6.013952	4.732636	8.750167000000001	7.987151	9.424013	8.275636	4.256166	9.105941
106.53917299999999	83.124691	82.87296500000001	105.368556	91.524999	86.81937699999999	100.678517	80.489958	93.000098	68.134846	73.126817	70.05227199999999
27.558896999999995	27.988529999999997	23.301291	28.863716	31.717283000000002	31.439349	27.249575000000004	26.046274	29.390749999999997	26.063270000000003	32.227727	29.937624
0.188469	0.284542	0.18671500000000002	0.210636	0.056342	0.084909	0.347654	0.078426	0.054132	0.207343	0	0
44.214752000000004	41.353527	40.660778	46.9785	46.559917	48.295192	41.286735	30.167887	42.429863000000005	30.42082	42.195598	28.125326
35.013825	26.990147999999998	29.804416	25.463219	28.817168999999996	30.641077999999997	27.507832999999998	24.916179000000003	35.947744	28.636233	27.304522000000002	27.139252000000003
0	0.034017	0	0.073688	0.638424	0.035582	0	0	0	0.104703	0.466004	0
121.43922999999998	106.49370999999998	127.99409400000002	100.75019699999999	102.561342	87.707519	112.600127	87.368875	119.62849899999999	105.62436399999999	92.53115799999999	107.86695699999999
0	0	0	0	0	0	0	0	0	0	0	0
72.353505	75.282028	71.568807	51.778963	51.472348999999994	48.438134000000005	70.655978	56.804705999999996	71.056775	68.420267	53.783225	56.583591
66.804509	61.16913500000001	54.05023799999999	79.165886	78.496041	72.388081	59.612016	55.607169999999996	58.398053000000004	53.611114	66.068714	51.720358000000004
80.729842	75.08599	91.51546800000001	76.118889	61.084276	68.097014	85.75793899999998	61.08301399999999	90.86011799999999	85.321476	62.869536	66.370272
92.15957499999999	78.29121999999998	82.159259	92.30128799999999	69.489721	80.315771	86.30711799999999	75.423263	78.928586	65.250652	50.959659	56.741620999999995
0	0	0	0	0	0	0	0	0	0	0	0
9.347045	7.400814	8.208206	8.263949	6.824253	7.453573	7.876249	6.758985	10.422841	7.707415	5.567008	6.735981
0	0	0	0	0	0	0	0	0	0	0	0
0.013113	0.024493	0.013194000000000001	0	0	0.033615	0	0	0	0.024714	0.008329	0.007252
40.295401	43.098558	43.116804	40.467552000000005	42.126964	40.219451	36.743733999999996	37.838586	41.024151	35.819045	41.335955999999996	39.250779
165.564412	146.841195	158.20525200000003	173.840024	167.28093299999998	182.51191300000002	159.84886400000002	148.22494100000003	167.463666	144.90796699999999	157.84761600000002	145.411914
10.502805	8.243255	10.030547	11.391758	18.636578	11.301182	11.991156	6.628259	9.772007	8.925629	13.712501000000001	8.68017
89.28328899999998	73.026798	75.7359	85.647159	80.34108799999998	79.553321	87.83184400000003	71.03946499999999	88.54920399999999	67.004931	67.86369199999999	74.798827
0	0	0	0	0	0	0	0.024867	0	0	0.007766	0
12.096616000000001	13.185097	10.421139	14.344756	16.254027	12.810531	13.226169	11.900154	12.711968	10.528593	12.422205	11.41094
0.6009979999999999	1.1581549999999998	0.45893	1.601313	2.4457959999999996	3.780849	0.870959	0.532405	0.573545	0.750032	2.252516	0.830972
0.44205	0.217984	0.34859	0.348418	0.8587009999999999	0.45116100000000003	0.104593	0.855703	0.075159	0.315398	1.46542	0.138945
63.82113399999999	77.861647	63.80623799999999	57.131091	80.350496	58.129478000000006	63.109885000000006	62.28082199999999	72.272558	77.00931700000001	85.675727	83.281504
20.970380000000002	22.705044	20.492516000000002	21.256971	24.104976	20.700466000000002	23.201923	23.124087	23.032632	23.431566	20.980218	22.358935000000002
20.763757	24.64462	20.364874	20.20985	20.355044000000003	18.019391	19.533319	20.472595	20.36729	20.218217	20.012102000000002	18.918549999999996
0	0.03467	0	0.018794	0.021525	0	0	0	0	0	0.017929	0
0	0	0	0.189081	0.310669	0.294484	0	0.230822	0.110614	0	0.347393	0
6.453108	7.337327	5.842637000000001	6.463309	7.623385000000001	5.558705	8.063435	6.17985	8.741816	7.195957000000001	8.737623000000001	9.892962999999998
38.842240999999994	41.46854499999999	35.431532000000004	34.402992999999995	35.348606999999994	36.804649	36.088241000000004	27.943300000000004	39.18932399999999	36.264362000000006	43.08806	33.491675
27.318679	29.261136	27.120247	83.764899	90.711459	97.17774	24.794818	23.765563	23.840276	27.559147000000003	84.710962	23.983641
26.374449	27.215726	24.777155	28.101271	24.441857	21.133232999999997	32.309421	29.336924	23.918994	19.854161	16.332728	18.722938
0.6969000000000001	0.882489	0.630636	0.676584	1.8903580000000002	0.427703	1.327487	1.9845890000000002	1.088772	0.947891	0.86992100000000006	1.693083
1.8178169999999998	1.7155049999999998	1.165776	2.8180690000000004	3.8894499999999996	2.516553	1.977966	2.154894	1.265745	0.70491	2.483156	1.664411
1526.264884	1314.558087	1381.587361	1561.235616	1344.657829	1391.872803	1303.433662	1152.040009	1122.722667	1116.958658	1105.346235	985.634765
128.466363	135.327525	132.231686	111.343026	131.51166600000002	126.25107	121.19782400000001	125.64556600000002	124.393875	144.801053	129.87971700000003	130.39403299999998
173.512567	164.48198100000002	166.46469299999998	140.964916	135.644159	140.31309299999998	167.00502299999997	152.268153	149.08179500000003	163.11505400000001	106.796472	138.553196
116.25836899999997	103.28151400000002	96.5354	82.71317299999998	82.38501799999999	80.34800999999999	86.866579	72.777084	87.02454100000001	90.255845	75.16895000000001	73.31860499999999
81.65419099999998	73.02261100000001	70.25681800000001	61.95123099999999	62.962334	65.019857	76.035906	70.685166	66.061505	64.635263	58.719036	73.779598
0.00922	0.032694	0	0.035414	0	0	0.031395	0	0.030142	0	0.027513	0
0	0	0	0	0	0	0	0	0	0	0	0
41.881413	45.308873999999996	49.29449399999999	39.328008	37.662679	40.670584999999996	43.87539099999999	36.225574	43.272687	41.18535199999999	34.653468000000004	37.208591
22.821484000000005	21.416991	24.882360000000002	20.865175	24.184887999999997	21.855397	21.710324	16.074147999999997	20.069570000000002	21.742684999999998	23.082491	20.950521999999996
152.44118999999995	152.95604700000004	138.673171	145.14282700000007	157.02638100000004	149.30139300000002	152.550355	172.88970999999995	151.316378	133.28414300000003	153.24861099999998	146.54613600000002
26.230075	25.425906	25.541869999999996	25.122111999999998	19.167736	28.657476	22.897024	22.411058	27.484225000000002	30.135537	25.666708	28.947207000000006
0.289937	0.882563	0.303078	0.041392	0.380541	0.039981	0	0.173196	0.08669	0.047243	0.141955	0.416591
12.338652	11.705124000000001	13.574478	11.656951000000001	13.338694	11.353679	14.673938999999999	13.492251999999999	16.069927	12.517635	12.767870000000002	12.548337
444.809272	330.77018100000004	406.400298	646.687896	473.717403	542.1376070000001	609.019617	523.498281	478.137878	326.48917800000004	355.59408199999996	354.89562699999993
28.797123	31.442108	27.386951000000003	35.525103	29.219775000000002	32.701242	40.568978	33.137567000000004	36.287696	35.35512	41.180958999999994	37.586896
1.8950719999999999	2.834754	2.31839	2.344146	2.119843	2.12639	2.456132	1.6280890000000001	2.2772550000000003	3.235492	2.093468	2.749233
84.639476	71.092369	85.956418	109.36050199999998	111.49014399999999	115.874903	86.663909	61.820213	78.802932	66.343997	96.465811	70.91658
6.251822	7.490979000000001	5.5986389999999995	4.416359	5.145862999999999	3.665241	6.032803	6.992906999999999	4.672741	9.70234	7.580343000000001	7.778314
31.711665	30.686856999999996	28.227182	31.413817	30.807502999999997	33.932671000000006	29.59218	29.681908999999997	30.911779	26.817182	31.244709	30.395354
97.423631	104.00592300000001	94.60627099999999	77.63027400000001	77.15231799999998	74.049383	87.52825000000001	84.578955	96.737441	90.462446	71.514507	87.933363
22.573427000000002	20.961818	22.335922	17.772440000000003	14.815567	14.153201000000001	21.669987	20.648372000000002	23.037842999999995	20.365569	12.060635999999999	20.414683
18.662313	16.92137	18.674082000000002	16.861135	18.191802	19.565275999999997	16.18746	12.975571	17.703481	21.785182	19.465097	15.560958
321.303758	253.263634	312.437708	310.077327	247.52195399999997	304.50314399999996	351.196251	285.585889	302.665194	252.57925899999998	260.431743	250.25124499999998
2.9779660000000003	3.809425	3.837216	6.41905	5.6700099999999996	5.57728	3.674956	4.227726	4.522253000000001	3.283385	6.543824999999999	4.243202
18.778759	15.058546	14.861899999999999	12.349516	13.715971999999999	13.964681	14.259435	16.152169999999998	14.833224	14.380996	11.994372	14.661548
175.01248199999995	174.56393799999998	165.99537300000003	174.82317400000002	188.92665599999992	173.11191999999997	175.56085300000004	177.57332500000004	172.67011100000002	164.593356	159.51114600000002	160.75320100000002
34.022006	37.526016	31.375299000000002	35.33599	40.049842999999996	31.300935000000003	35.695559	31.420972	34.809199	31.860300000000002	37.288613999999995	32.165496
1106.0107850000004	1024.200021	1134.434088	1152.5529989999995	1092.8216880000004	1160.9065230000003	1132.603976	1110.6776360000001	1194.5838729999998	976.6223580000003	1074.29869	1028.9768780000002
124.41599400000001	135.464	117.78427400000004	122.64078500000001	150.75056000000004	127.85293099999998	120.13250599999999	119.22648999999998	132.069697	127.28026700000001	143.988257	121.63596
0.7196739999999999	0.290092	0.487633	1.090705	1.796808	1.795468	0.278388	0.259315	0.166948	0.199071	1.348626	0.226831
1.149571	0.9164340000000001	0.619738	3.102067	3.142933	3.535708	1.387929	1.584156	2.0316199999999998	0.8988929999999999	2.894656	1.323758
251.38601	204.62762399999997	213.61804899999998	236.47675000000004	189.522275	229.753202	258.328189	216.874252	266.427481	213.15926599999997	211.75440300000002	204.41813600000003
3.368138	2.890947	2.047618	3.51865	3.508692	3.234155	3.123818	2.393524	3.230081	2.441399	2.366343	1.969871
95.829458	100.39323099999999	90.01449600000001	90.477259	89.57552300000002	101.38426400000003	87.137792	79.43151100000001	89.56802499999999	83.95677099999999	96.91916799999998	82.102519
0.161214	0.134849	0.244494	0.279465	0.17390299999999997	0.222764	0.234064	0.156391	0.21290199999999998	0.26334	0.317127	0.401331
37.067473	29.718549	39.961006000000005	30.983565000000002	24.081970000000002	29.934789999999996	30.815957000000004	27.243282	32.66629499999999	27.797057	23.804041	25.400663
91.365687	102.62249499999999	95.87836100000001	105.203822	105.690361	98.96320499999999	107.510648	120.545212	106.36620500000001	107.878765	97.872032	94.395702
7.112254999999999	8.212530000000001	5.9909859999999995	4.647394	5.042177	3.812124	7.615531	6.8625560000000005	6.741499	6.637252	4.751832	6.709589000000001
27.789642	24.876877	25.514722	22.570687	21.443093	19.855511999999997	26.694652	18.160454999999995	24.406430999999998	18.482995	20.506262	18.404817
1.1093709999999999	0.457599	1.3313139999999999	1.047002	1.620079	0.843718	0.61786	0.67921	0.279001	0.27092700000000003	0.311942	0.489716
14.971036999999999	12.365165	14.929265000000001	14.720741	13.632750999999999	15.112988	15.036158999999998	14.188973000000003	18.134657	19.105696000000002	13.013126	13.934573999999998
44.632904	53.92015599999999	42.658738	39.726606999999994	46.931743	45.85779099999999	43.276123	48.48222799999999	44.77778999999999	48.521384000000005	41.639118999999994	47.727413999999996
0.06247	0.059718	0.143854	0	0.123212	0.060758	0.028688	0.098008	0.190301	0.06127	0.199955	0.183785
25.133222	26.562732999999998	28.001331999999998	19.697568999999998	17.588676	15.922666999999997	31.121533	26.253459999999997	20.750432	25.420395	21.688756	18.283161
54.006585	46.433038999999994	46.939398000000004	57.759359	65.56954800000001	61.30782400000001	51.01611200000001	48.505638999999995	57.85281500000001	42.563041	55.74112	49.272574000000006
376.883669	395.382973	403.161332	348.09615799999995	368.61592799999994	354.444738	366.6828	292.534718	359.811364	387.686482	321.0557390000001	367.61045699999994
55.756432000000004	55.458510999999994	53.096601	56.214952999999994	54.030305	59.137395	54.132195	48.447965	57.418567	52.095637	48.824965999999996	47.264543999999994
25.619161999999996	28.888623000000003	27.946523999999997	16.529131999999997	17.380935	15.539598	28.172754000000005	24.050644000000005	24.761459999999996	28.861011999999995	13.723751	25.870119000000003
14.709368	13.352678000000001	14.011675	16.207446	14.910817999999999	15.252087000000001	19.279663	17.183556	19.016027	11.801319	13.454092	16.206374
2.832159	2.825783	3.303834	0.983529	0.960525	1.334401	3.032006	2.587928	3.1929959999999995	3.309605	1.4558	2.4613549999999997
0	0	0	0.406726	0	0.174628	0	0	0	0	0	0.037759
129.303511	132.419737	133.462183	114.056701	115.375609	116.135849	111.115415	101.898084	120.732813	127.824557	118.43509800000001	117.701707
0.039357	0.16130399999999998	0.046228000000000005	0.054452	0.27449100000000004	0.16840000000000002	0.06637	0.139568	0	0.067528	0	0
24.921747	21.355262	24.006032	22.51234	21.34108	22.65429	22.534812	22.479001	24.0459	18.361896	16.71208	21.011252
298.44870900000006	332.03979999999996	308.49886999999995	260.00705600000003	286.331421	243.700319	317.15319800000003	253.049104	300.67570599999993	276.61016700000005	263.781675	305.737624
0.045235	0.040678	0.048822	0.022047	0.0537	0	0.039151	0	0	0.041737	0.06252	0
31.474374999999995	34.287909000000006	29.741305999999998	38.57028699999999	38.220059000000006	30.723148	27.717298999999997	26.27373	29.093101	34.897816000000006	47.980231	29.460359999999998
104.97601499999998	110.09583500000001	103.905572	99.72241799999999	137.74408499999998	107.65972299999999	85.95659400000001	81.080401	96.527374	121.291584	124.62313	103.63081700000002
28.175324	22.796768	26.13376	26.880903	23.776702	28.129088000000003	27.563659	20.755380000000002	28.631546	20.509764	23.037403	24.451589
12.616555	14.19606	10.216116	6.934369	9.210824	6.428359	10.177054	7.34396	9.423223	13.228162	8.510972	9.631944
18.850623000000002	19.064238000000003	23.44926	7.868236000000001	7.398401000000001	9.807661	23.7407	18.62609	19.006978	16.546853	8.872225	18.30005
32.906166	33.397096000000005	43.237736999999996	27.417646999999995	30.552397999999997	30.572131999999996	33.317637000000005	32.02768699999999	43.344489	36.260296000000004	32.237621	36.896131
0.047933	0.36375	0.050109	0.349587	0.113773	0.190531	0.293406	0.21395999999999998	0.157361	0.093731	0.1834	0.034712
9.942136999999999	11.66222	5.791937	10.690506	6.963865	11.089756000000001	9.807639000000002	7.27951	12.365758	6.043922	6.515053	7.699358
0.748164	0.8000959999999999	0.752416	1.442158	1.050606	0.573644	0.83518	0.357587	1.566418	0.7126589999999999	0.834681	1.109525
66.042522	45.253285999999996	50.48528699999999	55.228038	46.931102	56.311245	60.298761	49.961906	49.654503000000005	37.336738	39.11688	36.781130999999995
0	0	0	0	0	0	0	0	0	0	0	0
43.259725	41.860206000000005	42.627393999999995	24.189051	25.298066	26.934064999999997	40.918695	30.631012000000002	39.870433999999996	38.91046599999999	24.601098000000004	40.458645
31.718163	33.661536	33.786728000000004	33.988177	36.982935	31.713092000000003	31.3044	23.197983999999998	34.193833	32.307435	37.247618	32.745204
0.688489	0.646649	1.442962	0.714665	0.770322	0.494606	0.370428	0.871757	0.614111	0.635702	0.730349	0.426813
0.014791	0	0	0	0	0.018623	0	0.025476	0	0	0.014678	0
347.61797299999995	301.4945409999999	351.87374400000004	387.18200299999995	357.04494200000005	370.4994880000001	337.06213199999996	328.97520799999995	363.526742	310.21594899999997	318.95009100000004	318.8315360000001
101.89273100000003	98.55253199999999	98.41389300000002	102.09183299999998	95.84555200000001	101.343838	100.02786800000001	94.42299799999999	114.048952	93.40206599999999	95.40163299999998	89.270617
3.83068	3.987746	4.861376999999999	3.698396	4.366363	3.239667	4.699417	3.48888	5.7515730000000005	4.439695	4.277375	5.174044
3.215909	3.125044	2.782064	2.216589	2.718558	1.920225	2.683892	2.297978	2.64363	3.229822	2.412616	3.09518
7.875579	7.209542000000001	5.641299999999999	4.821432	4.20454	6.653257999999999	4.647853	6.650117999999999	7.381012999999999	7.538463	6.874308	5.652452
2.364331	4.481342	3.893881	4.3849350000000005	4.102544	3.6058070000000004	2.716147	3.733567	2.0394259999999997	2.7830450000000004	4.7381709999999995	3.1812690000000003
0.199657	0.300074	0.059814	0.206909	0.101724	0.228312	0.340888	0.597711	0.151187	0.111956	0.253355	0.123311
14.103144	14.642261000000001	14.124818999999999	10.821154	12.891971000000002	12.079217	14.186136	13.138478	16.888072	14.796880000000002	12.854639	15.611236
2.580664	2.635129	2.9649900000000002	2.690301	3.2236059999999997	2.974536	2.655133	2.3492230000000003	2.5556460000000003	2.825693	2.693051	2.7006170000000003
0	0	0	0	0	0.113884	0.141088	0	0	0	0	0.12215
83.105734	79.897557	80.369929	80.365554	82.882908	80.118529	78.769154	66.861606	84.304293	76.097061	76.408637	73.950767
65.698255	55.465624000000005	48.716918	86.77569199999999	83.539023	74.01378500000001	54.246008999999994	53.385608999999995	51.506603000000005	48.608284999999995	79.93170900000001	49.999193
545.356603	473.24969200000004	507.34664200000003	467.13319599999994	420.75225200000006	449.61915	556.3018099999999	491.448896	543.0902750000001	439.54020999999995	357.48863400000005	454.817314
2.6091729999999997	4.011803	3.191771	3.847749	2.107916	2.313073	3.11077	3.727313	4.169662	3.474282	1.797665	3.451647
116.294558	97.20103400000002	119.091184	116.378759	121.24655700000002	117.796207	112.763795	114.65697700000001	127.080876	101.827538	116.43071999999998	111.42575200000002
1457.7007580000002	1223.6647390000005	1313.1204910000001	1502.942603	1332.829965	1389.3184920000003	1507.6433189999998	1371.4967080000001	1488.7684890000003	1107.1863379999998	1217.7313159999997	1204.250677
0.315299	0.120733	0.115359	0	0.05009	0.080043	0.30874	0.224765	0.333051	0	0.269709	0.072802
31.580278000000003	36.411136	41.282245	38.032262	37.403552999999995	37.91773499999999	36.619645	34.815506	37.728574	30.905234	31.236181000000006	33.466033
2.642763	3.296957	1.899714	1.550754	1.5616569999999999	0.937288	2.237367	1.5759729999999998	1.448031	1.863214	0.9075409999999999	1.668324
28.995774	27.871632	30.323297999999998	32.022504	34.578309	33.689345	30.41277	39.854686	34.969944999999996	28.677571	32.493494	30.591083
25.381671	25.182831999999998	21.176255	21.626635999999998	19.738478999999998	17.832916	27.837864000000003	21.057231	24.904221	24.697681999999997	16.704766	21.113882
123.48055400000003	112.087598	111.47424500000002	98.94281	97.993187	97.573468	120.22136700000001	104.433422	118.626436	101.586937	95.38721199999999	95.62754699999999
90.712899	93.238399	80.529833	159.611	186.49867500000002	146.30022599999998	83.370336	73.38587299999999	82.794395	86.87127100000001	179.664696	87.95018600000003
23.192722	29.947204	27.727583	16.112503	21.342059999999996	17.411653	24.144885000000002	24.250036	26.883716	24.013228	17.554225	24.121718
108.206269	109.933529	107.384243	88.934336	99.083339	89.588263	97.96447300000001	91.10262399999999	93.45800500000001	99.88318500000001	75.105511	86.12702800000001
1.854145	2.4593469999999997	1.557582	1.3752010000000001	1.300118	1.7442419999999998	1.550929	2.421622	1.7629430000000001	2.3150950000000003	1.9423400000000002	1.880768
16.14032	17.693681999999995	14.981577999999997	11.196073	10.920744000000003	9.30053	15.982804000000003	13.122162000000001	13.569054000000003	14.595640000000001	10.093864	13.171658
0	0	0.161809	0.211612	0	0	0	0	0	0	0.215779	0.116377
0.045169	0.021624	0	0	0.107451	0.067875	0.020807	0	0.040027	0	0.022343	0
11.22515	13.073682999999999	13.130467000000001	13.102848999999999	15.515221	12.067981	15.237727999999999	11.285162999999999	13.896538	10.067173	11.459257000000001	13.624394
14.430474	10.868106	13.844243999999998	18.923985000000002	16.349872	12.614594	21.905706	21.59369	19.662760000000002	9.365857	11.387491999999998	17.028313999999998
55.53360999999999	51.17724499999999	46.312467999999996	48.889498	56.505648	46.566413	44.392871	33.556052	45.301663	59.96002700000001	51.08212400000001	47.188283999999996
1165.5839060000003	907.3656460000001	1015.479438	1116.8855189999997	889.9375299999997	1008.0693449999999	1013.4996379999999	829.895452	1022.8148100000002	740.592878	794.1404450000002	746.828755
12.564014000000002	13.513986	11.633681	9.758641	13.921119000000001	11.335873000000001	12.681138	11.739474	12.872352	13.105467	13.053108000000002	14.475195000000003
3.7511	0.930641	1.15757	0.926962	1.006114	1.232312	2.980485	2.138105	2.016596	0.891092	0.635268	2.246513
0	0.197546	0.029374	0	0.095556	0	0.060393	0.030488	0.012763	0	0.055304	0.048445
13.860638	14.356043	17.169876	14.258962	17.942952999999996	12.639786	15.782549	12.916399	16.679895	14.269867	13.417728	15.355526
33.571731	32.878824	27.226744	35.730917	35.693035	31.920804999999998	36.670563	35.15806	32.995834	29.054337	28.115649	34.641862
34.565349000000005	39.071883	33.522139	36.427825	41.762147	34.691123	26.32145	26.977457	27.612354	35.463612	37.84765699999999	28.252003000000002
685.1746810000001	620.177979	673.69511	696.146578	639.244054	673.9954789999999	735.7180999999999	705.07578	664.258322	572.874885	542.252575	568.393789
0	0	0	0	0	0	0	0	0.04832	0.01783	0	0
15.788473	13.820303	14.240893	13.252167	16.213412	16.656979999999997	15.14889	11.933602	15.499756	13.4282	14.718283	13.878384
83.224226	77.172177	76.80292999999999	85.458493	75.451099	82.06818799999999	82.363987	91.75558399999998	84.659614	72.279849	74.001413	72.065297
0.010032	1.35586	0.015485	0.02614	0.011951	0.005043	0.027235	0.03203	0	0	0	0.008705
468.53577199999995	529.380527	472.50080299999996	453.15208199999995	542.2723639999999	530.85648	431.093587	537.7815479999999	494.97039500000005	499.845003	516.679586	476.130707
26.91026	24.498446	22.370083	24.001065999999998	21.185092	24.737137999999998	25.753953	23.56135	22.043078	20.325624	20.308106000000002	19.204956
272.50052000000005	272.703353	261.401903	317.6858040000001	335.508857	315.592594	325.54768599999994	353.41413000000006	289.23255400000005	231.101259	282.144528	295.631052
45.792626999999996	38.516082	45.61989	38.688032	37.17101	42.149063000000005	40.843427	42.755797	47.707322999999995	45.38283899999999	33.375082000000006	40.305768
34.961476	38.766716	35.306166000000005	38.77291100000001	41.626898	36.819701	38.74433400000001	30.3814	31.980997000000002	36.286103999999995	36.302414999999996	34.512643
0	0	0	0	0.247518	0	0	0	0	0	0	0
45.68742700000001	41.353549	39.624829999999996	41.650319	41.248549999999994	37.018648999999996	39.853486	25.407059000000004	38.644107999999996	39.34432399999999	37.697163	30.847026
40.056086	38.689047	44.932996	32.483467999999995	32.421012	38.46254	31.166933	32.74241899999999	32.66580700000001	38.150119000000004	30.803690999999997	28.524868
15.735191	11.430665999999999	13.012034	9.793977	9.152331	10.008042999999999	11.936518	8.614108	9.697481999999999	12.576628999999999	10.085626000000001	11.163968
0.822628	0.561449	0.658442	0.3591	0.41118	0.418832	0.399214	0.291163	0.23402	0.505179	0.130533	0.316498
261.158754	281.69255100000004	312.382447	247.30629899999997	254.763856	296.2528949999999	249.27262299999998	222.232003	302.13966	300.9394300000001	295.26067700000004	290.83719300000007
6.1173720000000005	8.572704	6.335521	13.481084000000001	14.192015999999999	10.810899000000003	9.435534	8.585566	7.301508999999999	7.158668	10.204374999999999	8.55281
10.419456	12.829467	10.884228	7.988589	10.848011000000001	9.151385000000001	12.673987	8.219489	13.776977	10.326563000000002	11.046658999999998	13.020847999999999
98.04216400000001	84.97383400000002	96.644754	76.15675999999999	67.224215	77.323011	87.684337	78.810167	97.97793000000001	72.18905599999998	67.489104	67.44647199999999
1.271316	1.4383110000000001	0.8732009999999999	1.002392	1.3300290000000001	1.4183980000000003	0.42308500000000004	1.642614	0.870984	2.007481	1.7277010000000002	1.9872670000000001
235.31718300000006	216.596882	238.54894600000003	261.35440000000006	219.96875799999998	248.42815500000003	237.83490300000003	208.75401399999998	206.456241	189.35125400000004	183.452897	171.26909299999997
1.998161	2.352402	2.3975220000000004	0.88871	0.998029	1.006132	2.351459	1.990988	2.207357	1.5551169999999999	1.125331	1.835636
270.014624	253.00666900000002	267.634447	276.48268899999994	267.335923	291.474249	300.740578	237.702661	265.552056	219.35169399999998	249.189438	233.798943
7.007156999999999	7.595686000000001	5.425798	5.690608000000001	4.857189	5.136891	6.516133	7.890546	5.685257	6.831138	6.1994050000000005	7.352216
63.503969	62.236298	48.437916	73.71747599999999	69.45161	48.75239600000001	60.590208999999994	47.765142000000004	59.123253000000005	43.072003	57.738673000000006	47.36477599999999
4.821891	5.537820999999999	4.827289	4.4965649999999995	7.368185	5.8008130000000016	5.539646000000001	5.907472	4.226837000000001	7.980659	6.751239	5.447310999999999
0.115616	0.257131	0.312316	0.171662	0.235873	0.149103	0.7398910000000001	0.279099	0.117461	0.23595500000000003	0.086557	0.196616
20.486544	20.901787	23.101319	22.168664	22.555042	21.283481000000002	22.714003	19.781981	23.008843	21.580263	18.026196	21.687900999999997
22.875994	27.187469	26.051412000000003	20.830388	24.643178	22.065697	29.407612	24.595539	22.072167	22.703947999999997	23.298191000000003	26.06738
18.352713	16.725081999999997	17.997742000000002	18.027485	20.348173	18.359402	14.313312000000002	9.293415000000001	19.444504000000002	22.896037999999997	18.925316	16.766142
101.96742400000001	123.70835299999995	118.512621	88.088571	111.09130200000001	96.38838099999998	99.351328	107.448543	91.81452900000002	127.80923100000001	105.43871899999998	114.519024
156.594361	133.63340700000003	138.51297499999998	141.15460399999998	123.243664	117.41974499999999	127.86704599999999	107.533894	121.48755399999999	99.215602	95.068212	89.757175
10.597888000000001	14.97334	9.434344	9.26751	14.892726000000001	11.147919	12.334411000000001	15.191751	13.599103	12.026301000000002	11.054532	13.309630000000002
255.967068	221.20583500000004	231.53467300000003	202.43706299999997	192.181595	188.67974900000002	199.06836099999998	155.52484199999998	217.375888	208.250014	186.93610999999999	179.763541
201.708423	201.27331799999993	206.04206400000004	214.08247000000003	218.115518	214.28032500000003	224.41982099999996	195.14765999999995	256.82094000000006	199.46802400000004	206.31630099999998	212.315319
34.872362	46.69104200000001	42.764983	33.816752	42.735825000000006	40.923669	40.998110000000004	34.50144	52.555339	50.173300000000005	49.339841	47.304930000000006
20.177604999999996	22.68952	21.732976	20.079551999999996	20.586139000000003	19.456454	24.698030000000003	27.407028999999998	21.679916000000002	23.429553000000002	17.009854999999998	23.289144
0	0.103055	0.056534	0	0	0	0	0	0	0	0	0
10.826245	12.711156	7.961728999999999	7.357202	5.094228	9.217946000000001	14.941583999999999	14.244802	11.596366	10.930598999999999	5.074598000000001	11.385159
101.70164299999999	94.168362	109.437067	88.40993	87.58972899999999	84.97490499999999	104.70436	101.925457	123.119645	85.744653	64.90120099999999	80.168154
465.82089600000006	383.942539	430.76372200000003	452.682056	396.09906399999994	431.804592	444.52755399999995	403.0862430000001	392.45954500000005	338.90938	343.554685	336.81830900000006
109.07111200000001	112.242701	105.732799	111.580947	109.874388	107.67542599999999	106.130841	130.891872	114.70084399999999	109.384051	99.363694	103.37018599999999
108.717855	94.582151	97.767891	111.519588	97.23241399999999	108.046707	101.11676700000001	80.114502	92.83551499999999	87.13052900000001	88.70357699999998	83.582058
0	0	0	0	0	0	0	0	0	0	0	0
88.84240399999997	93.20463500000001	90.37062599999999	81.83065100000003	92.59316100000001	80.62643699999998	85.052712	77.335809	86.716717	83.73586099999999	76.52609	80.944076
0.042848	0.041036	0.12021899999999999	0.029679	0.010182	0.01394	0.019797	0.08068499999999999	0.057266	0.123757	0.014181	0.105033
1.092007	1.972877	1.638085	1.163228	1.44969	1.216217	1.155511	0.951936	1.082165	0.917271	1.286365	1.264374
0	0	0	0	0	0	0	0	0	0	0	0
32.161157	29.082258	31.532091	36.369913	32.001526	33.998246	31.292615	25.086713	27.460313	24.363721	26.903289	25.109557
14.257095999999999	12.717845	13.594046	13.828752999999999	12.517368000000001	12.03414	14.174043000000001	13.430658999999999	13.700127	15.614016	11.27688	11.895349000000001
32.417935	34.016994	32.65059	32.556057	29.654877000000003	31.833266000000002	33.338415	36.171955	30.195392	31.918794	25.056547000000002	27.606063000000002
83.88735199999999	77.45415399999999	76.664702	80.135227	72.305295	73.74619100000002	77.499131	62.541273000000004	76.89847000000002	68.027984	59.46910600000001	63.579969
0	0	0	0	0	0	0	0	0	0	0	0
58.398061	56.362323	57.212016	76.903857	81.178125	75.715573	65.019708	69.46412	64.983021	57.435862	70.705209	58.787786000000004
89.362583	82.66149300000001	74.33647400000001	178.39080299999998	161.67658300000002	195.32621100000003	88.885212	133.700676	111.042108	76.22254300000002	202.50548200000006	107.51243599999998
0.076795	0.379286	0.321597	0.476364	0.235488	0.153366	0.339361	0.679533	0.233431	0.402181	0.226486	0.665518
0.6262719999999999	0.494479	0.769217	0.608515	0.8224719999999999	0.426509	0.515401	0.7217849999999999	0.9280349999999999	0.770046	0.659874	0.5357529999999999
6.64315	8.909009	8.766686	5.698932	7.762813	5.331952	8.490761	7.464807	8.510883	5.859933	5.289019	5.957842
27.870986000000002	29.232743999999993	27.538203000000003	23.455606	26.430349999999997	27.050026000000003	26.185650000000006	20.644023	24.30024	26.854112	28.545610999999994	22.985932999999996
32.084902	28.790713	31.346049000000004	31.834245000000003	31.763275	30.866748	33.112918	31.815737999999996	28.856924999999997	31.238269000000003	27.311078000000002	25.343201
15.312662000000003	15.120147000000003	16.24729	11.794995	13.985891	9.656503	14.151907	11.770665000000001	13.07941	15.197633	19.030754	17.162128000000003
28.304781000000006	30.153223	27.042138999999995	31.111773999999997	31.555004	26.670569	23.453391000000003	19.389398	27.550122000000002	35.773529	39.507172	29.158043
154.56044100000003	166.977059	146.20794500000002	174.021843	180.33265799999998	165.94349199999996	147.60025100000001	159.53082600000002	161.087583	144.48549599999996	174.63505800000001	150.136485
0.074753	0	0.031419	0.015545	0.017768	0	0.027625	0.079031	0.039904	0.014709	0	0.024152
6.258334000000001	3.8541680000000005	5.540528	5.329447	6.2898060000000005	6.414608	5.65235	5.672065	3.613305	5.134845	3.545763	4.886936
26.340951	30.388743	29.844164000000006	30.939615999999997	31.226717	28.143880000000003	25.631591000000004	26.148452999999996	23.900413	26.785996	21.504763	25.033246
43.763774999999995	49.526609999999984	43.802212999999995	35.688427	36.253478	29.940966000000003	39.664233	39.98237399999999	45.00424499999999	46.53794800000001	34.574858	43.658382999999986
5.517531	3.745533	6.64764	3.071082	2.668257	3.083604	7.230009	5.124208	7.098026	4.58435	2.260501	5.292502
14.302126999999997	16.19618	13.206841	12.552862999999999	15.416545	14.176229999999999	13.197957999999998	10.452263	14.717224	15.451583	15.651939	14.998647000000002
73.485798	76.992706	85.03275199999997	67.997268	76.673924	75.82662499999999	71.86918499999999	62.253347	79.872914	76.677673	77.96036899999999	69.930031
82.032029	92.79739800000002	77.18250799999998	80.73966300000001	83.236263	73.76509500000002	81.26600200000001	66.27661699999999	84.514707	81.264963	92.19908300000002	73.946922
45.064418	44.421934	44.230548999999996	32.975964	34.443462000000004	34.638146	41.632706	36.472973999999994	42.057027000000005	46.314256	34.230857	39.475528999999995
38.962920000000004	43.80930299999999	30.366835	39.983281999999996	44.476671	33.71087999999999	36.639069000000006	30.660926	43.03019900000001	48.685267999999994	52.49784400000001	39.81749599999999
14.795971999999999	21.619663	14.356482	13.231444000000002	27.720076999999996	15.174021	16.545165	12.480551999999998	22.084038	16.961132	23.11073	20.632013
2.080781	1.873509	1.548864	2.001975	1.7799650000000002	1.978225	2.883495	2.029637	2.468306	2.1892709999999997	1.120039	2.237641
39.796097	36.25791	41.530436	38.315220000000004	31.497103000000003	27.686569000000002	39.330886	42.754869	34.911192	32.986425	22.542744000000003	23.326026
10.689622	14.553519999999999	11.264495999999998	22.029154999999996	29.82419	22.420156	10.043956000000001	9.746914999999998	9.296413999999999	13.023355000000002	29.926323	12.911945
31.162912000000006	26.929205999999997	23.430402	22.368306	24.306917000000002	23.777591000000005	27.176828	25.904815	30.503918000000002	26.641679000000003	19.700210000000002	25.666764999999995
20.953648	20.930455000000002	17.890207	17.926135	19.466584	20.393803000000002	20.02237	17.351477	20.941558999999998	23.002847	17.649746	19.155187
0.067924	0.193479	0.141574	0.069727	0.24141	0.134833	0.184714	0.069371	0.235225	0.066163	0.197999	0.116772
65.90096899999999	67.257113	69.42181000000001	62.933071	73.55941899999999	55.139568	63.673299	42.47908400000001	72.488982	70.526213	67.313644	72.33010300000001
7.131462999999999	6.3908059999999995	5.536659	4.78708	5.939876000000001	5.801366	5.5359609999999995	6.657233000000001	5.157293999999999	6.698635	5.7735579999999995	5.7328459999999994
0	0	0	0	0	0	0	0.020556	0	0.01917	0	0
13.923998999999998	15.318132	12.558088000000001	13.922573	17.545868	18.357833999999997	15.501874	14.948754000000001	14.910879	15.6583	19.251083	18.115883
5.403061999999999	4.809595	5.4726159999999995	5.573391	8.084695	2.368236	8.033169	5.750048999999999	4.854350999999999	4.834264999999999	4.986172000000001	4.3144
61.510417000000004	64.194575	60.27142	51.006131999999994	49.159415	46.389064	47.60293000000001	44.512763	53.810858	61.42204499999999	52.009114	51.814614000000006
210.528841	229.95571399999994	230.67441399999998	210.212692	280.30773300000004	232.61395900000002	217.40992600000004	246.464384	234.94851100000002	252.95424500000001	279.744959	232.98300300000002
1.151444	0.499577	0.270311	0.29427	0.275532	0.219424	0.392553	0.422356	0.297763	0.316545	0.266578	0.300893
0	0	0	0	0.030798	0.023294	0	0	0	0	0	0
284.726509	265.553573	246.94812899999997	257.660833	265.690231	223.05342599999997	261.36881900000003	221.648309	243.66333699999996	247.872322	208.28530700000002	258.821053
13.429251	9.511813	10.202677999999999	11.648555	16.036767	10.924571	12.522998000000001	8.915094999999999	14.764157	14.020135999999999	15.129734	12.216774
102.12476399999998	78.83383500000001	87.836835	92.03110499999998	95.000812	97.01226199999999	90.876658	93.21638300000001	95.49519600000002	76.43567	77.30525199999998	78.592848
0	0	0.121516	0	0	0	0	0	0	0	0	0.023293
2.048488	2.315809	1.8244360000000002	1.4186260000000002	1.275935	2.033843	3.067522	2.3813940000000002	3.686098	1.939414	1.0859510000000001	2.325183
60.541719	52.825936999999996	60.845963	55.727655000000006	58.957858	73.090418	60.793783	57.917358	71.523279	57.852898	56.637347000000005	62.808993
1.465653	2.268674	1.125081	1.287811	1.433294	1.789382	1.2236580000000001	1.0688499999999999	1.6917730000000002	3.457215	2.337948	1.110601
12.127501	7.130151	7.335592	67.64500699999999	81.026602	71.794062	10.138667000000002	17.752588000000003	12.150032999999999	6.343285	89.180582	12.148005
17.858614	21.703556	20.191475999999998	18.495669999999997	21.408892	20.012051999999997	16.739970999999997	12.640762	17.714616	20.55617	23.317517	19.626292999999997
0	0	0	0	0	0	0	0	0.16087	0	0	0
186.38879	168.69866399999998	159.767244	168.467681	170.67833100000001	167.58159899999998	173.4076	169.51366	185.60344299999997	151.03276499999998	146.65225199999998	150.188489
2.9703700000000004	4.724308000000001	3.2602119999999997	5.063917999999999	7.8293029999999995	5.254678999999999	5.126582000000001	4.309263	5.096080000000001	4.155105	6.427306	6.7173050000000005
0.1627	0.19633299999999998	0.340178	0	0.132853	0.067139	0.13350700000000001	0.094006	0.15092	0.276281	0.044203	0.251462
95.38500900000001	90.41245599999999	102.36193899999999	100.324246	112.77750400000001	121.761166	88.09272199999998	96.87312700000001	125.247298	117.085299	129.18203599999998	118.505303
0.305353	0.221397	0.045476	0.022484	0.103073	0.245624	0.317148	0.053254	0.057617	0.021283	0.018964	0.224116
60.65356499999999	56.360191	51.733964	59.005291	49.86364699999999	50.679151000000005	55.73445	46.003489	49.125436	45.6961	42.140406	40.942214
0	0	0	0	0	0	0	0.525451	0	0	0	0
3.90298	4.759898	3.159662	2.114871	5.043721	3.824134	2.6500640000000004	6.725227	5.535902999999999	6.290447	4.788437	5.1271390000000014
1.027968	1.1920789999999999	1.068422	1.094269	1.2628860000000002	0.9400890000000001	1.108408	1.2988629999999999	0.962394	1.260394	1.021552	1.3000639999999999
62.04591	63.939497	50.82762699999999	68.96739699999999	59.674171	59.053136	66.09963200000001	63.57439099999999	57.811099999999996	53.88196	52.34301700000001	47.750901000000006
79.824779	71.37126699999999	68.686694	74.80470700000001	82.50413200000001	76.640327	76.875171	70.00200600000001	70.01485	70.877529	70.19091	64.010197
15.895334000000002	19.77985	13.735941	10.296132	16.521435999999998	8.31664	12.670249	9.892904000000001	14.842454	19.312913000000002	15.017329000000002	16.658623000000002
0.163216	0.297267	0.154319	0.475003	0.679851	0.425675	0.19593	0.27584	0.304727	0.256851	0.534191	0.311046
0	0	0	0	0	0	0	0	0	0	0	0
43.85955200000001	51.872937	46.023548000000005	41.05711500000001	47.29267299999999	37.727866	47.404457	40.051959	43.685016999999995	37.063917000000004	35.388701999999995	38.529072
4.27269	4.789857999999999	4.571599	3.256184	3.417749	1.077211	2.133293	1.366524	3.127689	5.424198	0.880111	3.4925729999999997
0.047772	0.022933	0.041877	0.140334	0.047413	0.178403	0.058997	0.046367	0.292576	0.007843	0.043857	0.013812
0	0.011163	0.012232	0.012107	0.013853	0	0	0	0	0.021482	0.023125	0.030258
18.762752000000003	15.339874	18.770947000000003	14.045483	13.830063999999998	15.555618000000003	19.400733	17.636960000000002	20.838955999999996	18.142314	15.182406	16.848229999999997
2.317324	1.18707	0.9267909999999999	0.549131	1.37938	1.511706	0.889686	0.9863789999999999	0.7698510000000001	1.283056	2.9421860000000004	1.691954
17.915417	19.95891	20.838503	23.593724	22.942082	17.110508	26.389978	28.903357	28.516901999999998	19.080938999999997	20.714762	23.024335
0	0	0	0	0	0	0	0	0	0	0	0
186.65683099999995	176.719425	175.29335899999995	171.43013299999998	161.788148	165.32866600000003	180.82470400000005	181.39542700000004	183.79358	162.48238999999998	146.90134799999998	154.17157799999998
32.985452	28.162128000000006	28.771647	30.604403000000005	36.285312	29.560262999999996	30.626330999999997	30.602670000000003	29.893865000000005	29.317583	25.317560999999994	23.665686
37.346591000000004	30.732159999999997	32.5591	22.516833	22.599773	16.464100000000002	32.27056	29.942404	31.218515999999997	30.061011000000004	16.878085	25.171988999999996
0.134724	0.218448	0.110106	0.155244	0.071269	0.288521	0.055319	0.169021	0.093226	0.161997	0.148081	0.369015
0	0	0	0	0	0	0	0	0	0	0	0
0.047664	0	0	0	0	0.095009	0.04352	0.049321	0.041695	0	0	0.164381
184.74544699999998	196.320674	161.549989	129.967001	124.37372400000002	94.58556599999999	161.24020000000002	105.32963600000002	145.01823399999995	151.914163	108.215483	131.902241
26.278941	26.851995	28.07406	30.068430999999997	33.841643000000005	26.343091	25.192663	29.086706	24.313888000000002	25.880989	26.075772999999998	30.085168
28.217028	29.252443000000003	24.116661999999998	26.960259999999998	31.028525000000002	24.283887999999997	31.806779	25.064122	21.975194000000005	28.051984000000004	20.401545000000002	23.620010999999998
32.621304	31.984638	31.698789000000005	21.275123999999998	27.412894	37.93249600000001	27.917504	30.726096	29.084936999999993	32.309438	26.590131	29.697326000000004
65.190087	56.591139	52.632628999999994	64.63276300000001	60.18009100000001	56.991538	63.196555999999994	65.00879499999999	67.512093	59.36265499999999	60.54391799999999	56.063145999999996
45.406864	33.246992000000006	37.333769000000004	32.190742	36.474301	31.732786999999995	39.484311999999996	26.72354	37.927463	37.500189000000006	32.573433	37.145115999999994
75.84351200000002	82.16419799999998	68.391827	87.019424	104.75660100000003	100.53910500000002	75.97336100000001	99.43816899999999	83.15087799999999	90.417426	103.35095100000002	80.713532
737.526699	593.587532	679.4976250000001	736.9527489999999	576.9049090000002	686.1088440000002	644.625708	537.4450119999999	707.4035330000004	507.940373	545.7975090000002	492.851822
0.086396	0.091997	0	0.029814	0	0.069999	0.132368	0.097358	0.028605	0.12726	0	0.21562599999999998
116.18033100000001	121.93940900000001	118.05363399999999	106.16489200000001	113.70592900000001	104.41964899999999	114.718146	117.313921	125.31480300000003	119.66539500000002	113.83013100000001	118.19037300000001
60.952237	49.66272000000001	52.23467400000001	57.521802000000015	61.344992999999995	54.938808	63.770030000000006	39.949149000000006	62.11053100000001	44.946345	57.713041	46.71662499999999
47.222015000000006	41.02731	40.865964000000005	41.44031700000001	32.350591	35.470079	42.417612000000005	33.356612000000005	43.52045	39.015777	31.725613999999997	34.367363000000005
0.7210639999999999	1.557705	0.904781	1.9166050000000001	0.457933	1.715725	2.425583	1.551772	1.172753	1.3458860000000001	0.9774529999999999	2.191606
33.6877	38.988478	31.383866	58.07011	55.08882499999999	49.883160000000004	48.565371000000006	44.486807999999996	44.45465299999999	35.055963	50.871756000000005	35.48834500000001
0	0.020752	0.068241	0.202453	0.025778	0.021714	0.059916	0.091236	0.038425	0.127756	0.021447	0
0	0	0	0	0	0	0	0	0.026175	0	0	0
26.310036	30.001967000000004	27.194573000000002	16.880145	17.991014000000003	15.255322	22.370498	11.653689	25.908437000000003	26.479108000000004	19.503649	20.204143
28.102822999999997	33.297579	28.075975	33.187278000000006	39.62814100000001	32.979859000000005	26.198723	27.972870999999998	29.814387	32.296971	36.124362000000005	29.035196000000003
32.183281	26.728623	30.036754	55.217772999999994	53.373081	53.313224	32.806754	27.188092	26.170263	25.792379	42.873821	27.991942
34.632478000000006	37.36624799999999	35.675092	27.975976999999997	28.993213	26.667669	36.175616999999995	34.783637	43.222274	30.881834999999995	28.783635999999998	38.587724
1.619381	1.914218	1.383106	0.9538880000000001	3.775747	1.4790100000000002	2.243459	3.177669	1.5675270000000001	2.312941	1.3565719999999999	2.503596
37.493286000000005	35.47187299999999	60.303036999999996	30.597208	40.63175999999999	43.206768	45.75716	39.611709	69.652944	45.051260000000006	54.704232	68.076905
0.539205	0.751071	0.77426	0.861809	0.93268	0.703072	0.7662549999999999	0.8310649999999999	1.004559	0.7648550000000001	1.193025	0.888872
139.640396	125.61318499999999	133.41907599999996	115.21158600000001	100.663626	125.60944500000001	122.91702799999999	102.10560700000002	122.84352899999999	110.736325	92.03425	95.62046
0.310479	0.311493	0.578252	0.141456	0.53762	0.305404	0.13980399999999998	0.299282	0.096503	0.776273	0.24254	0.070807
17.959616	20.358060000000002	20.966064999999997	22.807676999999998	24.110419999999998	27.887348000000003	16.199905	18.419717999999996	20.381441	19.388233000000003	24.820085000000002	17.827036
2600.4661790000005	1981.1437480000004	2154.451257	2788.3646400000002	2144.7277889999996	2454.354984	2628.224255	2441.2366660000002	2672.070983	1522.0717589999997	1832.389577	1926.412388
36.123593	38.901968000000004	34.453458	33.832205	39.398489000000005	28.418484	32.983189	20.31997	37.708455	36.788885	40.445069999999994	36.505475
0	0	0.273416	0.04291	0	0	0.13536	0	0	0	0.048399	0.042622
33.732085999999995	37.59260700000001	32.251267	36.484536	40.979690000000005	36.87408200000001	33.642121	34.74037	37.36744	39.87996	38.737794	39.489061
12.301310999999998	9.483492000000002	10.737902	14.177005999999999	10.417516000000001	11.286846	10.722226000000001	9.240867	10.98359	11.176035	9.21956	9.107114000000001
0.265564	0.266749	0.106847	0.257358	0.471763	0.284499	0.400705	0.408732	0.500879	0.14657900000000001	0.336153	0.398311
32.087823	33.722269000000004	35.30497199999999	34.757293	34.539274	30.130028	32.390316000000006	34.585372	33.207713	33.087687	35.05002999999999	32.091927
18.104495999999997	20.052601999999997	17.419896	12.848384	15.510837	13.315513	19.824668000000003	15.179896	17.84977	18.137586000000002	13.650888	16.469815
22.350989000000002	23.697395	17.873947	47.23773	47.073566	38.01471600000001	18.992691	20.348912	15.244188999999999	19.635403	41.199707000000004	16.963891
22.100637	17.877617	18.23845	21.16652	16.552047	17.981981	19.009022	14.337696000000001	18.347006	17.483342	19.529684	15.436159
35.79785100000001	31.919645	27.829694	31.775262000000005	34.601501999999996	24.494504	29.336807999999998	29.266974999999995	31.901496000000005	30.838761	29.325833	35.15408800000001
106.80938	94.09087000000001	90.35066800000001	100.48675400000002	92.32936900000001	75.64697400000001	91.95586399999999	87.721057	89.127951	79.81021499999999	79.72451899999999	78.785696
222.084774	203.56955600000003	255.888025	226.44009	192.65595199999996	237.99408000000003	241.69163599999996	220.698176	245.911929	179.580151	186.602833	213.453001
0.061748	0.35814999999999997	0.064826	0.042746	0.024487	0.021156	0.05706	0.021679	0	0.080911	0.061136	0.106894
1.508646	3.525555	2.222866	1.954122	2.72576	4.419848	1.387005	5.398964	1.722032	3.361439	2.258197	2.36446
0	0	0	0	0	0	0	0	0	0	0	0
78.37999699999999	66.01885999999999	69.089905	81.56892500000002	70.55411000000002	75.702065	69.793222	72.929461	76.91117500000001	66.63569699999998	65.070789	65.78000300000001
71.48603499999999	70.169229	69.717236	85.62978199999999	90.23756100000001	82.66798000000001	57.733346999999995	59.959054	60.032866999999996	64.704326	89.45834299999999	60.084017999999986
72.25470499999997	74.10490099999998	69.894382	57.797303	56.55831500000001	49.85786899999999	62.729881	50.828936	67.79528400000001	68.84069400000001	58.356192	61.737891000000005
2.151526	4.325215	2.156416	1.6617879999999998	2.116833	1.205935	2.2675380000000005	2.0780440000000002	2.7697629999999998	2.540309	2.3673290000000002	2.1221449999999997
51.12283599999999	50.249700999999995	46.04155299999999	39.832770999999994	50.208766	39.489644000000006	39.737877	42.606691	42.022214	56.00640500000001	46.812487999999995	40.792366
0	0	0	0	0	0	0	0	0	0	0	0
1.831736	1.575081	0.473827	0.765381	1.082176	0.758779	0.543747	0.73686	1.401736	1.324703	1.147297	0.646843
0.184445	0.175834	0.048218	0.380669	0.109467	0.137915	0.210627	0	0.040369	0	0	0
50.81198500000001	53.230326	50.246119	57.57197300000001	64.524694	63.543435	56.993167	55.662257999999994	65.53509100000001	50.716702999999995	56.980450000000005	55.543741
15.784466	14.858659000000001	17.06466	16.689208999999998	16.344116	17.105531	17.462412	16.278774	17.187991	13.363447	13.644562	12.846136
53.884056	52.57087599999999	50.004498	51.119192	55.388296	50.622741000000005	55.736775	52.72804299999999	60.896181	49.153497	50.698645	46.163878000000004
86.25644900000002	85.94211300000002	83.32313499999998	93.55728599999998	102.65605699999999	94.85789499999998	89.18183800000001	82.376492	83.39445	79.20619500000004	92.37572300000001	78.224019
188.232514	186.018464	164.75353	134.340813	166.770384	117.483743	148.289359	107.724194	177.929758	198.74513000000002	163.910021	170.65681
0	0	0	0	0	0	0	0	0	0	0	0
49.247801	51.022761	46.52209699999999	50.15247000000001	54.024793	47.47771600000001	43.390265	43.738088000000005	49.264787	54.994316000000005	49.597459	48.728936
57.801047999999994	49.251428	47.141222	46.836668	49.4969	48.178098	54.209815	46.074501	59.362314999999995	49.189963999999996	43.25433100000001	48.398601
3.783327	3.536586	2.993676	3.356225	3.759222	2.921885	3.729358	3.820904	4.427723	3.526232	3.961677	4.232805
83.13793799999999	80.39933299999998	89.525084	79.794721	80.51046899999999	75.534315	81.10821400000002	93.40566399999999	78.326631	76.41289599999998	86.43133300000002	83.778974
20.302837	31.024430999999996	26.465916999999997	19.575530999999998	29.68814	22.262354	27.808377	36.803335000000004	24.449379	33.34427800000001	25.869282000000002	30.063610000000004
0	0	0	0	0	0	0	0	0	0	0	0
115.306213	118.45558700000001	107.399641	113.295873	126.806727	113.239038	111.28252499999999	98.55169000000001	118.917629	102.241905	117.622128	108.24317199999999
8.265286	8.820656	8.699659	8.280808	8.327984	8.154236	8.513206	7.904055	9.762949	7.3536529999999996	6.365602	7.723964
28.120739999999998	20.767319	19.586539	27.355077	27.77745	31.330987999999998	23.703716	23.240541	27.434673	18.351201	34.594922	22.892880999999996
47.196245	35.547509000000005	34.000125000000004	39.648157000000005	41.874465	40.52294	40.087272999999996	33.020542	36.011314	33.716751	32.894039	32.254695
4.010228	4.378867	5.208723	7.703241	7.854922	8.122493	5.196972000000001	7.396055	5.784544	3.86784	8.622317	5.655552999999999
87.425589	99.40151999999998	85.01865500000001	89.81019400000001	107.75977399999998	78.080167	92.58476599999999	70.24872700000002	99.77621699999999	88.69363999999999	99.481276	92.33629300000001
52.394854	52.55671699999999	51.118745999999994	38.36674200000001	40.749745000000004	38.822522	49.73548699999999	43.663859	43.709596	46.78671599999999	32.011997	41.339887000000004
0	0.089232	0	0.028382	0.223253	0	0.185736	0	0.048405	0	0.27912	0.047356
183.16698900000003	167.65186300000002	162.083475	264.45821199999995	232.436446	258.012695	196.010139	198.619062	186.848756	144.11593800000003	205.307337	164.610122
3.380346	2.97517	3.539483	4.786475	5.3594349999999995	4.4744209999999995	4.218013	3.860303	2.67456	2.933297	3.609531	2.2649100000000004
76.3422	102.654488	87.30341	209.01278200000002	279.867579	240.68993600000002	79.98258	95.039216	75.674559	103.475007	261.322626	106.213428
0	0	0	0	0	0	0.018274	0	0	0	0	0
30.118602000000003	24.345613999999998	23.434969999999996	29.797954999999998	26.906629	28.076045999999998	28.360364999999998	28.287227	29.428605999999995	20.368361999999998	21.74886	21.080102000000007
13.818666000000002	12.527426	13.060182000000001	7.017662	11.244825	7.533659	24.021268	24.220337999999998	19.508645	11.632645	9.093082	20.185102999999998
32.764319	30.834292	27.370018	33.932657	45.038536	32.058308	29.999994	25.831648000000005	31.072692	34.824676000000004	46.905849999999994	36.049634999999995
10.131564	10.697362000000002	9.26956	10.872993999999998	9.756407	10.990387	13.890831000000002	10.973078999999998	16.012621	7.9837810000000005	7.993469000000001	13.24515
4.685125	6.6187900000000015	2.8257790000000003	3.911367	2.7535870000000005	2.7482349999999998	6.1457880000000005	6.781834	6.155247999999999	3.3870740000000006	1.584628	5.217248
0.433228	1.213894	0.310218	0.434021	0.7664369999999999	0.401695	0.518425	0.452064	0.263215	0.8187690000000001	0.37200999999999995	0.375285
0.575142	0.313316	0.24057499999999998	0.101546	0.253619	0.45754300000000003	0.600916	0.239148	0.45460100000000003	0.128234	0.522284	0.727749
0	0	0	0	0	0	0	0	0	0	0	0
4.26016	3.8221820000000006	4.395731	6.292181	9.212001000000003	6.143493000000001	4.940151	3.901843	6.431644000000001	4.269634999999999	8.220949000000001	5.241947
0.230127	0.242356	0.033277	0.310444	0.164228	0.349639	0.254121	0.199195	0.428159	1.68486	0.499553	0.109766
9.767698	9.686274000000001	8.956157000000001	6.5750969999999995	7.239836	7.2951559999999995	10.857012999999998	8.946582999999999	10.048659	9.343709	5.843803	9.968918
0	0.086373	0	0.062387	0	0.060239	0.074336	0.126071	0.057599	0.059079	0.159075	1.009455
0	0	0	0	0	0.03135	0.020854	0.011945	0	0	0	0
80.73444500000002	80.50462600000002	79.10154299999998	84.31371899999999	102.458404	80.832566	86.707615	78.34027100000002	93.32593700000004	84.869165	92.855555	81.833468
209.95284400000006	180.579696	241.445649	582.447666	499.18041800000003	661.787522	215.60253799999998	239.58429900000002	242.55341699999994	184.643508	518.241557	219.73157800000004
67.28523699999998	46.08608999999999	63.14258199999998	57.309118999999995	43.039337	51.578150000000015	62.275406	44.682966999999984	53.66552500000001	51.20666	47.46950699999999	42.953659
0	0	0	0	0	0	0	0	0	0	0	0
0	0	0	0	0	0	0.144546	0	0	0	0	0
7.931338	6.988905000000001	4.610818	7.539864000000001	11.640709	4.870933	7.186438999999999	6.328874	5.266569	9.318465	8.060964	7.318099999999999
0	0	0	0	0	0	0	0	0	0	0	0
0	0	0	0	0	0	0	0.363846	0	0	0	0
0	0	0	0	0	0	0	0	0	0	0	0
19.137079	18.482564	16.285680999999997	21.035510000000002	21.693493999999998	21.391905	18.039331	16.361722	16.232134	17.836522	20.027281000000002	15.643769
60.884392999999996	54.81860799999999	52.41085000000002	55.68989700000001	50.731213999999994	46.023569	46.22267599999999	48.43267900000001	64.437556	51.991206	47.990231	55.319832999999996
152.133077	146.77153800000002	141.19645400000002	93.590887	107.090918	90.793362	139.773132	120.837042	143.94259399999999	148.343988	92.48507799999999	134.538839
43.169161	34.024181999999996	41.831995	45.76299	41.509249000000004	49.044532000000004	39.820028	36.854943	40.141803	36.516124	36.005585	30.31999
0	0.26701	0	0	0.066249	0	0.050854	0	0	0	0	0
86.043962	69.436278	87.883207	70.384149	53.862785	70.583561	73.967654	57.950268	75.430539	75.01863	55.389221	60.302503
13.912627999999998	15.123916	13.399987000000005	14.632406	18.289084999999996	12.833423	14.722873000000003	17.053887000000003	13.872139999999998	12.881261999999998	13.65222	13.227171
0	0	0	0	0	0	0	0	0	0	0	0
782.020557	769.550109	698.415154	844.784496	871.522731	808.812107	769.027691	733.487292	798.4532810000001	644.899314	785.973829	714.862357
0	0	0	0	0	0	0	0	0	0	0	0
34.999865	30.998318	31.338587	30.466757	31.249595	30.938579	31.659061	28.325868	35.707297	30.36105	29.131292	30.104117
1.26087	1.577302	1.680747	1.266148	2.104764	1.42022	1.50935	1.173643	1.778153	1.61408	2.3608830000000003	2.14618
27.608475	21.450426	24.117441	23.164098	20.19766	21.548474	22.700246999999997	16.939417	21.235474	19.157542999999997	20.279776000000002	17.546642
19.401057	24.270431000000002	19.335674	14.050609	18.604647	13.387613	15.964107000000002	13.732430999999998	19.738847999999997	24.286312	19.461627	19.829209
15.711874	14.137747	15.538505	12.753858000000001	15.846697	15.898482000000001	14.551182	12.108763	13.677103	14.355868999999998	14.791138999999998	13.074382
310.429186	300.99019100000004	318.47397	280.638248	321.80261099999996	324.48815399999995	273.35787200000004	290.445915	303.212772	328.43864500000007	338.20721	306.70250200000004
21.742133	22.248347	17.433328	13.938850000000002	13.058608999999999	12.32564	22.460605	18.134385	18.63828	18.359672	10.858794999999999	17.474844
4.398629	4.538159	3.238591	3.628052	3.696395	3.8947890000000003	4.128651	5.870654	4.950869	3.785007	4.788616	7.383804
0	0.225712	0	0.070823	0.174875	0.074096	0.102458	0.038824	0.032838	0.183641	0.296831	0.068898
66.32383100000001	65.70062200000001	62.822747	53.395877	57.120489	47.675326	56.27648	48.478738	56.215019	58.833866	53.754507	61.467487
42.93027	31.202499000000003	32.922501	36.453684	31.231870999999998	38.039608	34.00382	26.337479	30.09299	28.312891	28.531802000000003	27.011876
33.731897000000004	31.348251	36.390183	27.169505	27.417310999999998	30.126818	33.349423	34.944236000000004	32.77704	28.871361	28.672316000000002	30.425931
37.672382	34.432342000000006	40.492977999999994	35.044437	31.540189	35.00800100000001	37.057947999999996	33.300326000000005	39.662907999999995	38.252949	30.225641	32.502708
2.5011	2.573291	2.210519	1.875185	1.923691	1.271912	3.161632	1.9092760000000002	3.558397	2.210182	1.655975	2.829598
1.070416	1.478938	1.22774	1.4419270000000002	1.271776	1.308252	1.287603	0.913419	0.8590209999999999	1.2470329999999998	1.278077	1.335514
241.962309	216.242342	261.791898	186.980203	176.309263	203.505004	246.696492	197.09912	294.365706	212.48965	175.264874	260.893301
56.30586099999999	38.638101	43.099453000000004	52.210447	37.391434999999994	41.710187999999995	45.290085	39.341842	43.717758999999994	30.173899000000002	30.918064	34.167381999999996
8.597869	5.332307	5.095633	4.98405	4.005142	2.845469	4.137122	2.4533899999999997	3.7639410000000004	7.313859	3.550897	2.9392769999999997
3.0195089999999998	3.843046	3.232136	2.9198639999999996	3.138	2.165743	3.366611	3.591953	4.6344639999999995	3.4691029999999996	3.004943	3.7053979999999997
130.87924800000002	110.73272200000001	121.03397199999999	161.411836	155.32515299999997	152.07257099999998	118.16069700000001	107.97049299999999	118.142872	103.153441	134.811853	112.28906500000001
11.799043000000001	9.554822999999999	13.886299	9.846446000000002	12.766333	7.489549	11.490815999999999	12.217319000000003	19.568223	16.919467	14.411706	17.833931000000007
1.335586	1.986817	1.482687	1.701126	0.91209	1.3476569999999999	1.403565	2.1467840000000002	2.029953	1.882646	0.924113	1.670553
8.098073	4.52376	7.331769	5.3881820000000005	6.874811	6.813453	7.654840999999999	6.285102999999999	7.3348119999999994	5.024742999999999	5.364933000000001	5.029656
22.887724000000002	19.869756999999996	20.025159	23.923439000000002	20.177412	19.206375999999995	21.255637	17.63375	20.665276	17.307661000000003	18.911245	20.209272000000002
2.0509079999999997	1.4092509999999998	1.939435	0.882617	0.710297	1.707742	2.336826	1.680355	1.461486	1.899337	0.62903	1.498963
40.421638	35.836737	41.066147	26.217188999999998	23.553876	26.627488	38.777715	35.739470000000004	41.29439	31.08344	23.36742	32.881513
20.680726	22.532373999999997	18.419455	19.365667000000002	24.817767	20.10173	22.724271	21.606569	21.653229999999997	17.245409	20.173696000000003	20.031984
4.9043909999999995	6.024521	4.670818000000001	3.4968369999999998	4.766903	2.981512	5.547326	5.567779	5.268026000000001	5.21522	3.844229	6.278569
15.795712	18.926413	16.395829	12.923339999999998	16.876577	12.782344000000002	13.094664	12.683482	14.08525	20.539906000000002	17.003891000000003	18.291404
10.561792	14.554050000000002	11.367002	10.310985	8.017887	9.259023	13.137788	14.293771	11.985213000000002	9.440596	6.921113	10.470335
42.223259999999996	47.765108	38.587565	38.191573000000005	48.235825000000006	39.937714	43.362519	44.575708000000006	43.421811999999996	46.918329	43.381432	51.35990999999999
0.123429	0.075684	0.027949	0.045641	0.100252	0.193331	0.071214	0.434488	0.058198	0.42672699999999997	0.050336	0.156975
1.7097570000000002	0.9368520000000001	0.84695	1.589321	1.7553139999999998	0.941456	1.542734	1.868268	0.9113910000000001	0.265015	1.070585	1.1262180000000002
322.302944	273.89140299999997	285.304719	341.782628	291.72513399999997	283.906719	297.649688	244.01390399999997	262.54979199999997	237.944212	247.757361	233.51622999999998
14.608623	15.641102	13.274238	18.769608999999996	13.896877	13.042520999999999	16.608227	13.376621	13.470652	13.714582	11.019819	12.011397
0.765896	0.519466	1.3565429999999998	0.619674	0.90756	1.437131	0.9334800000000001	1.66634	0.463028	1.065056	2.670461	1.618478
3.600503	2.526646	2.898626	3.2624500000000003	3.9712579999999997	3.800832	3.3769099999999996	3.1012919999999995	3.7650590000000004	2.622385	3.278482	2.611277
15.850909	20.311332	15.467182000000001	18.540416999999998	18.170467000000002	13.776788999999999	14.38319	14.149999	17.860534	16.652267	15.760285	18.083023999999998
21.92709	18.411328	22.175668	18.919582000000002	14.085745	18.815457	17.146488	16.650207	18.597253000000002	18.896369999999997	14.314917	14.563436
0	0	0	0	0	0	0	0	0	0	0	0
1.943011	1.661789	1.056787	2.077525	1.312727	1.279381	2.328265	1.209607	1.345136	1.704761	1.781204	2.85322
260.886597	269.002379	280.4226390000001	221.25868199999996	236.83355699999998	246.53297999999995	207.60978799999998	222.32466200000002	258.256989	264.710451	217.45444399999997	241.434428
71.578852	62.101996	81.98537999999999	76.49241500000001	67.23128799999999	74.50887099999998	65.930597	66.733188	56.47099800000001	70.92973900000001	52.425493	55.232445999999996
0.191652	0.886989	1.439459	1.96095	2.644713	2.557102	0.450503	0.639463	0.320996	0.606394	1.7463389999999999	1.258184
0.165511	0.106249	0.121639	0.044735	0.057616	0.167983	0.046757	0.118908	0.06108	0.10154	0.152706	0.241013
0	0	0	0	0	0	0	0	0	0	0	0
0.008799	0.008338	0	0.009168	0.042221	0.044672	0.02405	0.009132	0.061768000000000003	0.025491	0.034229	0.640709
0.16429	0.282607	0.17215	0.034016	0.234284	0.162454	0.211126	0.03433	0.202741	0.6963170000000001	0.032373	0.671226
293.33539500000006	301.021696	304.178093	291.16149400000006	304.695582	320.40388800000005	303.4198350000001	335.1786230000001	341.159948	309.33657800000003	312.8670319999999	320.26575799999995
12.199715000000001	12.780255	13.680671	11.829135	7.21376	8.22578	12.894286000000001	9.501805	9.360799	8.302384000000002	6.048598999999999	7.735665999999999
215.670241	140.256403	186.205292	186.02452599999998	126.833845	156.611375	154.218792	128.456809	125.852039	113.132024	101.306008	110.219525
156.74501299999997	148.85209299999997	161.21969399999998	146.860822	135.294572	148.283738	150.00358200000005	138.816902	135.640268	142.90875800000003	124.29022899999997	126.17849999999999
103.217629	106.65331	115.765213	103.728242	94.77091200000001	107.107111	102.23309400000001	111.679101	101.13697199999999	98.35934400000001	83.462192	95.04903999999999
70.850881	55.111086	64.154398	58.788396	53.154842	64.932203	65.195298	58.604359	57.608847999999995	48.40656200000001	43.147776	42.501245
32.87499199999999	28.54684	27.001566	33.238183	31.928625000000004	26.513147	31.84638900000001	24.32322	28.405759000000003	24.759713	32.46451	26.509369
0.023183	0	0.048658	0	0	0	0	0.048754	0	0	0	0.020062
12.870784000000002	15.622268	14.977851	17.377522	23.155353	19.973312999999997	13.032855	15.049185	12.429767	19.422153	23.474670000000003	18.184883
159.604437	138.14790899999997	177.260586	167.4119	150.47046799999998	172.76078	157.137833	130.41849	143.259312	150.446157	126.59337199999999	133.83546299999998
27.581143	25.912722	26.474493000000006	27.402546	25.046615	25.02272	28.55079	28.096345999999997	21.271743	22.341347	20.578935	24.103171999999997
11.884686	13.204652	12.097435	12.204866	10.400064	11.165027	12.978974	11.377846	12.150106	12.643986	8.754307	12.863295
0	0	0	0	0.210559	0	0	0	0	0	0.057719	0.032353
1.947061	2.40731	0.772751	1.139684	1.5390830000000002	2.187657	1.0768589999999998	2.39077	1.250526	2.1480639999999998	1.0566490000000002	2.037979
6.085591999999999	3.638607	4.575217	3.241266	3.1005210000000005	3.154595	5.325314999999999	3.913012	3.244006	5.261188000000001	1.72115	4.745022
10.687927	10.155553	9.468705	13.726628	17.936923	16.931314	11.105134999999999	8.817635000000001	10.479382999999999	8.24359	10.147111	12.183791000000001
9.681113	12.025205999999999	8.74343	8.74701	7.804222	8.997164999999999	7.737064999999999	7.464608	9.095388	11.067284	9.705548	7.55178
0	0.063	0.131766	0.130079	0.049843	0	0.192023	0	0.11048	0.091895	0.041207	0.108666
0.653579	0.766316	0.430274	1.014754	0.9195749999999999	0.710472	0.53261	0.353434	0.566613	0.535479	0.633407	0.491984
42.10478700000001	38.102025999999995	35.96721900000001	23.541829999999997	23.560645	22.373246	33.885271	26.283103999999994	26.203903000000004	32.64003	17.362289999999998	29.200799
8.26477	8.983864	8.172979	7.358293	7.7477990000000005	9.429263	10.175675	8.675578999999999	6.614896999999999	7.0919	6.607023	9.107845999999999
53.37488899999999	67.259019	57.78178900000001	52.91373699999999	54.390184000000005	50.969933000000005	54.996531999999995	59.831844000000004	50.59805500000001	57.97135300000001	46.465658000000005	46.536880999999994
657.0326830000001	575.26207	613.157205	650.811419	548.888772	631.4560980000001	588.5480540000002	527.7524370000001	611.8721300000001	543.758012	506.64828200000005	479.531618
41.238851999999994	61.813232	48.192556999999994	29.292027000000004	44.034748	35.921621	45.465768	47.323543	35.502708	57.156644	41.161154999999994	59.159111
53.48993000000001	57.396998999999994	56.493227000000005	41.47169700000001	46.844691	41.75914500000001	41.613635	38.735794	43.787296000000005	55.368504	40.473331	43.766164999999994
66.47541100000001	80.239591	65.366714	88.27512200000002	106.08445899999998	89.01999599999998	72.419695	71.40757599999999	64.90017399999998	72.27231900000001	94.064072	75.34228999999999
0.521687	0.533869	0.175585	0.329599	0.464488	0.390967	0.439126	0.234017	0.221954	0.575143	0.440791	0.306519
59.189313999999996	58.426512	47.936082999999996	55.571653000000005	51.938432999999996	41.794005	68.619788	50.86773600000001	57.4106	52.379498000000005	38.575739999999996	50.84173
72.183367	71.270003	72.19050299999999	62.209742	64.806547	63.168056	67.529117	56.410762	70.454355	68.523582	61.863463	67.135483
80.68285100000003	101.81923999999997	109.667545	78.007288	102.893798	90.840127	80.74297800000001	74.86508800000001	92.075627	127.672805	100.532098	101.704432
0.539279	1.060849	0.596742	0.496596	0.498576	0.34445699999999996	0.793664	0.6160450000000001	0.714099	0.481729	0.802001	0.9078029999999999
0	0.042797	0	0.026484	0.030331	0.031994	0.0118	0.027075	0.017731	0.039209	0.012681	0.005523
157.287713	145.563142	160.035799	159.41306699999998	140.38354900000002	148.86646100000004	143.64902599999996	136.49011900000002	154.572191	133.591877	116.64679	130.174816
0.05389	0.033362	0	0.018274	0.169124	0.077729	0	0	0.015625	0.034587	0	0.555385
0.654131	0.54731	0.864289	0.9194230000000001	0.5635460000000001	0.35949	0.102264	0.178432	0.112717	0.8004340000000001	0.590929	0.505286
0	0	0	0.030791	0.070657	0	0	0	0	0	0	0
83.532167	76.181137	70.445502	77.701147	85.134693	72.965284	79.99701300000001	62.51132899999999	77.42611600000001	67.09587400000001	70.889002	72.277028
2.801294	2.376259	3.64535	3.670468	1.845985	3.305844	3.813531	3.437684	4.441293	2.399453	2.615792	3.406646
188.563327	138.063007	183.75094900000002	174.955805	126.274778	168.62422599999996	165.159683	124.94137099999999	143.25503500000002	132.673069	125.93028400000001	127.987261
3.5659490000000003	2.966882	1.4562	2.875026	0.86275	1.95648	4.399324	0.820192	2.855512	3.271078	1.183091	1.323864
0	0	0.089126	0.167104	0	0	0	0	0	0	0	0
23.153384	25.459921	21.038195	15.569546999999998	18.247964999999997	16.929704	25.454636	22.508084	24.939369	23.251863999999998	18.433266999999997	21.468716
13.086772	8.931037	8.825188	10.006369000000001	9.897616	11.694574000000001	10.265140999999998	10.954363	10.346842	9.711150000000002	9.57909	11.118496
0.287078	0.157534	0.191602	0.120176	0.213693	0.162821	0.177052	0.251218	0.111926	0.217057	0.16292099999999998	0.0445
61.272702	54.815884999999994	55.38377400000001	57.706108	66.756354	49.24201600000001	58.23979700000001	43.336501	66.08908399999999	64.137558	56.96965099999999	46.378899000000004
0.324314	0.343216	0.349583	0.29189299999999996	0.419884	0.280588	0.303581	0.641832	0.28127199999999997	0.362214	0.474506	0.438991
12.381507	15.07917	9.607612000000001	8.458129	8.745944	7.3555019999999995	17.360694	9.317820999999999	10.686976000000001	8.550786	7.326832	11.966571
2.239776	5.196988	2.499495	3.129493	2.260067	3.192459	3.817876	2.011735	1.682579	3.238406	1.3403589999999999	2.252829
0	0	0	0	0	0	0	0	0	0	0	0
30.461285	31.78479	32.595349999999996	23.892151	25.106809	24.923004000000002	32.131006	19.666642	37.911443999999996	31.268751999999996	30.615229	31.575459
49.039035	51.140207	43.4438	38.251933	45.232451	36.642125	47.337230000000005	43.423364	50.855532000000004	45.624816	38.84135400000001	54.299272
0.598878	0.870905	0.241106	0.435303	0.321085	0.19697199999999998	0.527114	0.732169	0.31849	0.26858899999999997	0.193072	0.23706100000000002
3.082193	3.8978	2.383156	0.8652169999999999	1.143437	2.038148	2.190213	2.186566	1.670109	2.169142	0.9955700000000001	2.743093
164.939526	160.55881	172.11607800000002	160.14637199999999	166.773627	186.48423999999997	180.728565	214.93237900000003	187.213381	177.283375	178.81651499999998	187.55828400000001
62.45087800000001	62.439567999999994	64.344516	68.84309	64.945448	71.27624999999999	62.79062	61.799533	57.780466	53.572505000000014	66.448212	51.806769
142.155467	135.00473599999998	135.42684400000002	132.05409200000003	134.672899	107.47961299999999	142.83917	87.037902	160.040213	132.276667	140.445622	150.567495
2.640544	4.346768000000001	2.2467829999999998	1.5650249999999999	4.138395	2.196158	3.47957	3.0266420000000003	1.930738	4.971855000000001	5.321305	3.6338589999999997
0.211866	0	0	0	0	0.013656	0	0.036948	0.031182	0.013199	0	0.03487
18.328875	22.418566000000002	27.064031999999997	14.720309	12.353659	15.320747999999998	16.965279	14.267674000000001	21.963108	22.704603	14.670106999999998	16.948841
1.340999	1.583601	1.046834	1.096233	0.910415	1.266422	2.478115	1.821601	1.625149	1.114288	0.903191	1.4332639999999999
39.404177000000004	48.10421	40.594218999999995	34.90658199999999	44.852088	40.538979000000005	35.281867	39.610654000000004	32.986319	48.632751	43.05487	44.90114199999999
0	0.539419	0.109827	0.107813	0.455171	0.313149	0.337189	0.369757	0	0.925031	0	0.658299
0	0	0	0	0	0	0	0	0	0	0	0
26.390599	22.245578	25.122207000000003	27.400046	22.463207999999998	28.005170999999997	24.738326999999998	21.136382	24.807481	22.278448	19.640734000000002	19.558547
8.702440000000001	10.632873	13.120284999999999	10.228479	11.848711999999999	11.519597	10.213528	10.126000999999999	11.495477999999999	11.359155000000001	10.808105	14.277613999999998
0.170909	0.196945	0	0	0	0	0	0	0.030314	0	0	0
0.743232	1.677594	1.41224	1.535937	2.117874	1.2673329999999998	1.452816	1.315598	1.362463	0.725959	1.072771	1.2501490000000002
0.798246	1.199971	1.664131	1.2311860000000001	1.779884	1.0070379999999999	0.970488	0.9180919999999999	1.4993350000000003	1.5860029999999998	1.20086	1.297274
118.74457299999999	107.459734	125.01610300000002	108.322725	81.50076399999999	95.39290199999999	127.534942	112.28776500000001	118.672307	100.94408800000001	72.876631	100.16007300000001
2.990763	4.245645	2.599946	4.540178	5.008945000000001	3.465656	3.070855	2.077949	3.6443320000000003	3.8816250000000005	3.848272	3.449489
0.770999	0.97593	0.547959	0.954488	0.502803	0.423368	1.190553	1.0971359999999999	0.704435	0.317493	0.245825	0.796117
0	0	0	0	0	0	0	0	0	0	0	0
42.696176	52.172374999999995	47.413306999999996	37.964557	45.26681799999999	33.66561800000001	36.262955	44.697053000000004	39.865665	49.613058	40.874333	43.730701999999994
42.005004	48.515889	42.109745	38.295334000000004	38.7995	41.515831999999996	37.506521	36.200458000000005	39.754414	37.046075	34.762992	35.02259
1.191964	1.5505980000000001	1.204146	1.2280280000000001	2.797492	2.80543	1.030883	2.253469	1.88266	1.3665690000000001	1.714644	1.9815219999999998
7.261475	6.371695000000001	5.145913	8.165359	8.873866	5.326398999999999	4.55411	3.5287159999999997	4.433212	5.39486	6.374708999999999	4.797994999999999
462.71988300000004	384.57091799999995	395.51208900000006	511.493468	390.98542599999996	410.45508499999994	517.380789	446.55023800000004	432.581463	344.21933600000006	339.66919700000005	338.42911
20.743479999999998	16.108849	16.530535	13.879311999999999	13.602238999999997	11.289124	17.38936	11.224551000000002	14.752558999999996	14.894657999999998	9.402213999999999	13.093924
0.086271	0.389756	0	0.0298	0.034186	0.057544	0.020118	0	0.024324	0.021448	0	0.018894
0	0	0	0	0	0.015175	0	0	0	0	0	0
13.091801	15.333763	15.031205000000002	18.098243	14.859922000000001	10.970226	14.858715	14.237808000000001	14.85543	12.414078	11.977877	10.711792
17.519801	17.111179	16.929706000000003	18.643988	17.769914999999997	17.46905	15.631075000000003	13.782377	15.130541999999998	15.951360999999999	13.395609	12.266082
31.64491	29.946354	32.925337	28.820996	23.927769	24.982052000000003	35.042173000000005	26.812814999999997	37.776016	33.129036	26.048714	32.87754
46.077915000000004	43.919259000000004	44.081709000000004	46.57360699999999	56.71670900000001	51.08167699999999	44.410996000000004	34.222746	43.109993	33.318102	54.555211	43.150476
25.539967	23.592521999999995	21.813826	31.455665000000003	19.72455	22.298087000000002	26.696022	27.230163999999995	21.418758	19.742956	15.638653	18.980451000000002
0	0	0	0	0	0	0	0.188115	0	0	0	0
0.897089	0.496245	0.544782	0.689544	0	0.074095	0.067601	0.228052	0.51599	0.290904	0.072445	0.256779
30.002151	26.128554000000005	28.664672000000003	23.937355000000004	20.403752	22.915426999999998	25.819782999999994	22.244658	24.150190000000002	23.532201999999998	19.822473000000002	24.846555
171.13834999999997	165.520235	172.32746	162.480851	151.437279	159.72135500000002	177.53119499999997	202.571008	186.381057	146.058301	152.019887	164.909545
55.592805	57.46327899999999	74.15728400000002	84.563128	70.70536700000001	70.13437200000001	77.112865	69.16743	55.900441	52.914235	61.907852999999996	56.916292999999996
10.810031	12.872326	13.045481	7.857227	8.921209000000001	10.450569999999999	12.352237	11.141921	11.577092	9.682458	7.792619999999999	11.140908999999999
142.109434	144.78221999999997	152.85774400000003	168.821735	119.73115	166.441476	151.20145399999998	147.726188	168.54757899999998	127.616917	120.303819	129.161743
0	0	0	0	0	0	0	0	0	0	0	0
10.778188	7.2187399999999995	7.468243	7.597497	6.803682	6.194804	8.017947	5.315967	9.407257	7.704002	8.290458000000001	9.823664
10.095208000000001	18.663289	14.00991	9.418660000000001	15.861303000000001	8.598597	13.867713	14.268797	12.062577999999998	15.894358	9.300449	13.724654
23.913669000000002	18.504937999999996	24.531456999999996	16.335582	25.425621999999997	15.562304999999999	30.020574999999997	21.173347	22.483143000000002	25.383709000000003	25.013179	25.416915999999997
8.518184	8.012385	10.434521	7.2561040000000006	8.31056	6.797371	8.596798999999999	4.534775000000001	10.288795999999998	10.281282	9.680729	8.804787
0	0	0	0	0	0	0	0	0	0	0.037203	0
26.265635999999997	27.491081	24.968511	21.796978000000003	25.07833	19.708772	22.843467	22.262071000000002	24.978253999999993	25.169353	18.079305000000005	18.61154
2.7953550000000003	3.301885	2.217266	1.879503	3.155647	1.991261	3.223321	2.929139	3.589298	2.900999	1.998079	2.657513
0.239466	0	0	0	0.01592	0	0	0	0	0	0	0
37.317745	34.765337	39.876703	39.754082000000004	30.550900000000002	32.079925	28.580651999999997	40.343351999999996	38.210996	30.661236	28.9991	34.694544
0	0	0	0	0	0	0	0	0	0.033814	0	0
2.952662	2.617844	1.925814	3.06284	2.632427	2.594869	5.660350000000001	3.475769	4.217036	2.506554	1.847917	3.501255
0.39627	0.814406	0.701588	0.715414	1.01449	0.28651499999999996	0.48343899999999995	0.255183	0.349725	0.79936	0.582971	0.342253
177.26988399999996	165.96200499999998	160.87859699999998	136.892509	161.248993	145.483576	147.620884	117.66672100000002	162.043137	169.076055	152.733683	154.263255
2.291536	1.741148	0.614411	1.441621	0.367213	2.3354869999999996	1.679195	1.1753010000000002	1.374431	2.4810749999999997	3.4056979999999997	1.4409779999999999
10.799085000000002	13.725595	13.38653	7.851413	7.225218	7.8889130000000005	13.414842000000002	9.159403999999999	14.620487	14.709045000000001	8.620818	13.877606
14.716905	13.341255999999998	14.000588	16.511955999999998	14.488963	14.229976000000002	16.5358	16.279662	11.589103999999999	14.849104	14.683895000000001	11.402807000000001
49.186997000000005	45.472165000000004	41.342406000000004	27.805923	26.27605	29.109176	49.73713599999999	41.855871	41.27292800000001	36.748557	24.653734	33.110818
66.769677	54.776845	66.616757	66.974343	43.189057000000005	55.737954	57.270191999999994	59.109029	60.995901	48.903898	43.863631	41.472345000000004
7.311577999999999	6.358443	4.086536000000001	1.760441	3.343238	3.272151	4.864447	2.360516	3.493639	4.937861	2.291184	2.834505
27.736193000000004	28.310416	29.995043000000006	59.821623	57.423837999999996	69.47296800000001	32.091414	38.07101099999999	36.107711	24.854662	54.92777400000001	35.947340999999994
92.99195399999999	84.461376	82.53985100000001	86.18133800000001	79.815588	82.58073499999999	89.96514700000002	83.30396599999999	88.489729	76.418933	75.724694	72.96781100000001
39.537161	39.37024099999999	38.009876	61.47148	66.71085599999999	59.851476	36.508418999999996	33.664465	36.175062000000004	36.888574999999996	53.39019999999999	32.146096
87.286228	86.353893	81.56673599999999	93.680634	97.69318799999999	90.994343	86.216081	84.659061	81.860608	76.315908	83.684168	83.63936600000001
31.856392	29.082776999999997	26.256992	31.308107999999997	38.41107099999999	28.410626999999998	25.037222999999997	22.256925	31.492105000000002	29.656219999999998	43.01674899999999	33.084309999999995
28.803803000000002	26.395001	25.889834	20.839138	22.278868999999997	23.429316000000004	24.434015999999996	21.727698999999998	28.797105999999996	21.736022999999996	20.296526999999998	27.228282
18.335983	24.763188	19.646124	24.473056999999997	30.174336	20.191861000000003	20.047433	17.986787	19.147144	20.502421	20.826147	19.97888
183.976272	170.069112	202.032549	344.841943	348.361933	389.361802	230.900641	262.182478	256.617076	169.258084	348.633825	262.967227
16.347568000000003	17.606154	19.959691999999997	13.872042	18.781263	14.770375000000001	16.089299	20.445012	15.941390000000002	21.813863	15.850007000000002	21.573856
30.906236000000003	34.560995999999996	34.497358999999996	29.120960999999998	31.960203999999997	32.099669999999996	28.954992	29.224324	24.093545000000002	35.481334	31.675422000000005	35.162946
72.089966	66.731969	94.82058099999999	65.627094	63.34599799999998	77.722826	59.670787000000004	51.97288700000001	59.76979800000001	83.578263	69.69308700000002	60.63226199999999
39.340375	39.175744	54.608937999999995	40.58543	39.622099999999996	52.40291700000001	36.206644999999995	34.547122	43.408150000000006	46.272169999999996	41.452112	39.508381
15.078318	15.283136999999998	13.065583	10.569289000000001	7.790007	8.671757	12.390039999999999	12.005865	11.876363	11.03129	7.248597	10.669936
0	0	0	0	0	0	0	0	0	0	0	0
0.16104000000000002	0.042009	0	0	0.156693	0.043881	0.120668	0.1369	0.038031	0.172481	0.043157	0.112292
34.04395	38.368031	30.996814	35.595138	35.760774000000005	30.405452	31.477137999999997	31.164655000000003	24.392828	34.698615	31.719326	30.092287999999996
34.695063	35.266733	31.938724999999998	34.10901	32.699266	30.383701	29.506	27.364732999999998	30.915556000000002	31.364419999999996	26.184023999999997	30.564574
17.153992000000002	15.415265	14.013055	18.97691	20.895525	23.448085	16.273054	13.060602000000001	19.455576999999998	15.976486999999999	22.905973000000003	15.914153999999998
3.596481	2.362104	2.869557	1.333728	1.294048	1.909219	2.00019	1.755516	2.29839	2.059948	1.277307	1.443806
0.784153	1.870562	1.404703	1.4039929999999998	4.644609	3.417462	1.072579	1.459935	0.087784	3.389805	4.36362	1.6505130000000001
57.690264	58.017177000000004	55.51052200000001	53.73055299999999	54.187684999999995	51.18563999999999	55.961285000000004	49.206478	53.814184	49.21096000000001	47.901669	50.464285999999994
43.060956	36.600905	39.369209999999995	34.615833	37.393473	33.569027000000006	38.087627000000005	31.375061	41.396564000000005	37.88989300000001	35.420871	36.002123000000005
38.177029	34.345709	28.957371	48.480273000000004	40.017322	43.957161	36.68630999999999	32.377607000000005	34.584734000000005	24.899758	33.260121	27.569922000000002
5.643321	6.228353	8.819935	2.878923	3.357834	5.488374	4.436091	3.971862	7.629185	8.929976	5.001818	7.450377
11.810663	14.604620999999998	12.742861999999999	8.40904	18.646079	12.57	9.719252000000001	16.34614	12.489151	15.073872999999999	12.892365999999999	16.692019000000002
8.919643	9.214777	8.307344	16.895427	13.046916	14.987108	12.729138	9.99056	10.540481	6.510098	12.128655	7.877423
17.79347	16.391438	15.711928	14.304336000000001	12.799761	11.515931	16.577718	14.121476000000001	13.856609	11.872462	10.784021	11.447809
11.890878	11.837676000000002	15.061729999999999	15.589462000000001	11.183747000000002	12.212801999999998	11.494928999999999	9.212415	10.222569	11.331812	9.900951000000001	6.548237
32.054202000000004	33.803539	28.563518	22.413833	29.094114000000005	21.95006	30.908619	26.622286999999996	30.19811399999999	25.117309000000002	22.311244999999996	25.613431000000002
99.573377	75.10871100000001	87.28376700000001	65.287751	53.914838	58.102735	103.379108	70.808178	94.621672	74.633622	51.39137000000001	70.21972699999999
0	0	1.015491	0	0.781194	0	0	0.244445	0.14399299999999998	0.169363	0.168287	0.138
6.995961000000001	11.093536	11.550778000000001	7.029019	8.200371	8.062958	8.267687	12.680919	8.440402	8.641587	7.451063	9.607132
0.930454	1.619701	2.465921	2.000249	1.465905	1.630638	1.4369260000000001	1.239734	1.671393	1.361197	0.849202	1.238353
21.671183	24.046006	21.389583	42.552896	43.756208	41.723968	23.081497	24.745111	19.918437	19.38389	37.13454	22.179332
17.630198	18.049850000000003	13.915643000000001	27.440672	29.01502	23.976426	22.745175000000003	20.621392999999998	19.808484	15.490182	21.687663	18.163249
9.863396999999999	7.546794	8.178568	4.4130389999999995	3.2243340000000007	3.0637209999999997	6.8526169999999995	5.437286	6.146023000000001	9.442594999999999	5.093476	6.628559
0.130439	0.124983	0.201463	0.513412	0.177375	0.298926	0.13754	0.23583	0.132375	0.054959	0.09232	0.193633
0	0	0	0	0	0	0.048107	0	0	0	0	0.074895
4.490399	3.182644	3.720917	1.693713	1.125942	1.654988	3.899381	2.694395	3.14456	2.157212	0.77768	2.614946
722.490839	663.267935	710.3036169999999	702.8425560000002	642.1792990000001	686.402064	726.4866820000001	711.519426	723.5913160000002	625.389072	603.114514	616.1675580000001
26.948847999999998	19.92888	20.17478	16.058687	11.62574	12.709352999999998	21.197672999999998	16.004217	20.516073	18.221251000000002	8.522803	14.383596
73.85999000000001	71.32168	73.678652	59.450716	60.250915	57.580131	71.72721100000001	59.643629000000004	69.97115299999999	68.764099	58.085392000000006	65.68643
11.469572999999999	10.156947	9.636118999999999	9.65753	7.713157000000001	7.457758999999999	10.977166	10.625259000000002	9.545526	10.149198	7.9356469999999995	10.524595999999999
9.595762	8.719484000000001	7.374118	4.902882000000001	5.288674	4.51422	7.572622999999999	6.3826019999999994	7.454465	6.77147	3.935053	6.290712
28.566858000000003	28.831221000000003	32.404120999999996	28.836861000000003	26.551361999999994	25.635148	28.265797000000003	29.047035	28.620520000000003	26.872415	29.429237	26.256969
22.226002	21.769543	20.403376999999992	13.551835000000002	15.710104999999999	13.424318999999999	19.853502000000002	15.209049000000002	20.014145000000003	20.836001	13.949886	21.742872999999996
18.323281	21.447612	17.89807	16.161295000000003	18.371166000000002	15.234032	16.154024	13.251790000000003	16.224612999999998	15.321011	13.854337	15.744255
0.440327	0.743443	0.324217	0.304869	0.794165	0.502985	0.518728	1.040222	0.8257399999999999	0.847907	0.912793	0.464706
0	0	0	0	0.041714	0	0	0	0	0	0	0
9.10006	8.205556	7.898208	7.010591000000001	8.308057999999999	5.805651	11.637936	9.620568	9.488796	8.699688000000002	6.4472	9.548480999999999
0.35061699999999996	0.273995	0.570966	0.12198	0.201625	0.09533	0.506619	0.141761	0.397579	0.417401	0.093989	0.288245
88.09301799999999	105.14267099999999	97.347735	105.837649	123.75072	115.125565	101.132417	96.34648999999999	110.29036	117.62499299999999	143.83892499999996	122.006436
0.607784	1.175904	0.580786	0.394182	0.435861	0.289434	0.811078	0.7640210000000001	0.77603	1.1050220000000002	0.284099	0.887786
40.165413	37.96811700000001	35.630609	34.487762	33.977057	31.992565	42.01939599999999	35.245884000000004	39.366859000000005	27.809895	30.434861	36.19403500000001
70.249413	51.719618	63.918626	58.906144000000005	48.82956	49.779956	61.55271	49.316728	51.363974	44.363075	38.719418000000005	42.585346
59.728052000000005	60.067662999999996	68.524692	55.406324999999995	59.867472	47.47261600000001	58.755207999999996	40.995743000000004	59.38709700000001	68.973004	60.678616999999996	63.909555999999995
0	0	0.349187	0	0	0	0	0	0	0	0	0
137.835141	118.37293700000001	122.20664599999999	115.62801099999999	118.26718900000002	115.651917	121.63988599999999	117.504399	124.82778599999999	111.987288	118.656337	107.105293
11.120645	9.158507	12.124426	9.676142	7.879269	5.5049410000000005	11.531984	4.877508	12.882693	10.210681	6.763369	10.191626
17.0051	19.171219999999998	19.10177	18.619612	14.435028999999997	16.27459	16.322892	22.722192	19.639058000000002	21.89588	19.670251	18.508307
36.533826	28.810400000000005	34.54970399999999	29.08938	30.808372000000006	33.150521999999995	29.563985	27.565142000000005	26.771125	25.535719000000004	26.423342000000005	25.927573000000002
0.846187	0.395091	0.438152	0	0	1.035488	0.184877	0.336098	0	0.406793	0.683895	0.362495
11.498946	10.435364	9.722921	9.747956	7.944032000000001	7.863424	11.669633	8.554096999999999	9.760359000000001	8.898724	7.1292800000000005	7.8637310000000005
0	0	0	0	0	0	0	0	0	0	0	0
0	0	0	0	0	0	0	0	0	0	0	0
21.683487	17.254612	19.187440000000006	20.553292	22.121992	19.061432999999997	21.479217	22.120237999999997	19.413166	14.588991999999998	15.138219000000003	17.840089
0	0	0	0	0	0	0	0	0	0	0	0
3.210578	3.5690869999999997	3.732251	3.4099610000000005	5.027102	4.737998	2.959967	3.877182	4.250226	3.784191	3.9701	4.069358
43.210474999999995	43.600331	49.349790999999996	40.595513	38.8107	31.980937999999995	42.223692	34.28329	35.145476	39.947025000000004	34.30989	32.669709
118.71180299999999	112.264849	109.114812	124.34225600000002	108.81917899999999	110.28510800000001	106.49977600000001	100.64099599999999	100.78299699999998	94.708758	122.305097	93.72378900000001
0	0	0.01641	0.600739	0.780718	0.59542	0.129206	0.082524	0.041672	0.015364	0.712747	0.284145
45.96089	41.440633	43.046848	41.909387	34.854957	43.502993	51.074724	40.87518	42.572706	35.393522	30.451508999999998	35.196475
16.967610999999998	18.281895	14.139872	12.362745999999998	13.331025	10.978103999999998	21.540494	9.855019	15.068154	20.616722999999997	13.420356	20.947181
13.622976	11.855495	11.093611	10.023947000000001	9.085058	7.715757000000001	11.763977	10.795082	10.982174000000002	10.229626000000001	9.599918000000002	10.957435
0.030624	0.076644	0	0.083055	0.154348	0.061256	0.098263	0.386294	0.070839	0.126118	0.060398	0.138128
52.315842	45.99112199999999	53.62334500000001	54.144327	45.971543000000004	55.69361099999999	44.492090999999995	41.408837	45.508289000000005	37.509398000000004	45.710578999999996	41.325175
14.364363999999998	14.568480000000001	15.960846	11.577142	11.967724	13.056417999999999	14.573644	10.895062	14.964987	15.17356	11.751047	14.024869
44.107023000000005	37.092296000000005	36.9234	45.151356	43.588725	40.464706	40.803447	29.658761000000002	44.177021	26.642308	40.02082	26.853121
39.5262	40.046512	33.018311999999995	39.604153000000004	36.651422000000004	32.929695	35.256298	31.852823	35.413629	35.665312	35.456573000000006	30.443586
18.745582000000002	18.625187	17.035318	20.886816	17.042592000000003	21.252054	18.980794000000003	13.306664	13.089129999999999	15.200634999999998	15.125124000000001	13.284093
31.039646	31.621705000000002	33.850708	27.351920999999997	33.457232999999995	27.611856	32.049961	32.76221	27.291493	37.650659999999995	33.515139	37.347750000000005
35.159534	30.438460999999997	27.607752000000005	29.302559	23.863513000000005	24.844999000000005	31.641911	28.709761999999998	23.327272	18.130499000000004	19.613651	17.9042
13.07131	12.170109	11.114062	15.367827	15.510913	9.407423999999999	8.772218	11.350829000000001	8.295468999999999	10.717098	11.084556	10.009776
11.189788	8.866783	8.126573	8.549256	8.880813	8.052663	8.962776	6.813651	7.625749	8.300943	7.134971	6.850308
8.560986999999999	8.43707	7.333045	5.539885	6.8169759999999995	6.897295	6.1989279999999995	6.158	8.339044999999999	6.942751	7.053159	7.015771
5.045471	5.518867	6.493176	4.097527	5.352828	5.331684	4.053	3.630874	5.952774	5.911652	5.270145	5.979981
0	0	0	0	0	0	0	0	0	0	0	0
7.563548000000001	15.991126	11.022916	6.218179	11.441206000000001	8.350629999999999	8.840988999999999	15.132437	7.914616	20.386724000000005	12.732560999999999	17.74418
0	0	0	0.029488	0	0.008302	0	0	0.021762	0	0	0
37.682547	36.810721	30.903566	30.482563	31.881173000000004	42.85024	32.364421	32.766378	38.244558	28.882576	30.983943999999997	32.173770000000005
30.880174	31.209843000000006	26.198523	28.604922000000002	31.579490000000003	24.059275	32.000015	25.079739	29.217947000000002	29.702104999999996	26.589977	27.685711
109.990047	98.888698	98.97119599999999	99.719944	89.875578	98.567703	103.786995	107.392715	101.126692	109.30428	85.72089299999999	96.75728199999999
64.77063000000001	68.125337	66.42240299999999	58.867982999999995	57.79256000000001	58.747631	55.793399	55.342965	53.888952	53.351313	56.336977	47.097187000000005
0	0	0	0	0	0	0	0	0	0	0	0
0	0	0	0	0	0	0	0	0	0	0	0
0	0.084998	0	0	0	0	0	0	0	0	0	0.431063
87.67063099999999	92.30336400000002	84.38714999999999	99.235035	97.856807	85.85375100000002	79.59540700000001	82.802501	79.640516	78.75942699999997	78.916315	74.64246999999999
107.39390799999998	93.40223899999997	85.405745	92.83919499999998	80.96847099999998	96.008058	114.42023500000002	94.23163599999997	96.904405	72.077127	68.50101999999998	82.76837200000001
7.721037	7.8799	6.480167000000001	7.08955	6.081913	5.256131	5.289753	4.2148710000000005	5.098719	4.154564	5.979372	4.4483489999999994
6.364089	5.032799	4.954164	7.184139999999999	2.7830580000000005	8.237152	7.312100000000001	3.963596	6.914452	6.000968	4.736981999999999	7.1844470000000005
14.516187	15.218092	13.477809	11.601812	15.257950999999998	16.540264999999998	21.020498999999997	15.758004999999999	15.462602	12.78685	11.32926	10.438497
12.359643	11.351454	10.997744	10.963567999999999	12.433421	12.921652	12.476370000000001	12.362167999999999	12.789035	12.355737	10.762382	13.051231999999999
19.936110000000003	19.88154	19.642011	17.431072000000004	21.132766999999998	18.415638	19.825090000000003	16.264412	23.811734999999995	19.884549	20.289592000000003	21.087917
0.210519	0.818774	0.8983289999999999	0.032365	0.240421	0.617667	0.47757999999999995	0.519505	0.21202	0.540827	0.45477500000000004	0.9745039999999999
31.68213	38.863361	30.504772	30.418444	43.177042	32.214811000000005	30.001436999999996	26.542279	39.83527499999999	40.173320000000004	50.942679000000005	39.069596
21.889663999999996	21.744933000000003	19.667579999999997	15.907001	15.686976	13.869417	22.065275	19.52127	21.953024	16.987951	13.062387000000001	16.936002
1.167562	1.438025	1.29049	2.122503	1.833584	1.856563	0.997938	1.035981	1.215283	1.2867899999999999	2.259118	0.782632
285.54665600000004	210.57115900000002	247.82744800000003	286.816727	267.45883599999996	286.441903	273.65185899999994	248.39086599999993	266.2883360000001	204.04553	236.28752799999995	214.71049499999998
31.314043	38.894568	34.182111	27.256914	33.430335	33.920529	33.433411	32.254702	36.038957999999994	26.991749	30.005318000000003	28.747319000000005
14.587895000000001	13.944562000000001	12.990047	9.262134000000001	10.213517	8.447049	10.469204000000001	8.910036	10.898297	13.369216999999999	9.759265000000001	11.231372000000002
214.862094	179.596505	216.08602400000004	160.591333	148.80434300000002	184.25201099999998	187.08875199999997	181.052589	197.14049900000006	202.02042800000004	135.716553	165.25066099999998
274.431271	244.74922000000004	267.902566	306.191157	295.314367	315.881946	265.741675	245.96414099999998	263.18556	244.311427	274.897029	236.85319500000003
39.841243000000006	30.854602	36.769517	31.622176000000003	31.668284	34.809698	33.586852	30.858945	33.288923999999994	24.543551	22.548821	21.675103
62.501093999999995	61.074289	57.399944999999995	92.344532	85.316224	89.50882999999999	66.990735	63.44603899999999	62.35921700000001	57.90108300000001	79.354638	49.299248999999996
0.202745	0	0.022485	0	0	0	0	0	0	0	0	0
0.150466	0.6934849999999999	0.155698	0.304896	0.533347	0.095388	0.087384	0.761472	0.837093	0.145027	0	0.407024
14.749747	12.252091	19.712902	21.65687	13.061431	18.422754	18.239041000000004	15.215119999999999	14.913429	10.7022	15.981766000000002	12.926903000000003
0	0	0	0	0	0	0	0	0	0	0	0
493.041899	416.15726100000006	436.83595599999995	546.000417	461.02441699999997	486.234655	531.139357	472.2317060000001	506.796564	384.50997700000005	414.533666	404.725246
32.987013	31.775146	31.508242999999997	37.542676	33.887699999999995	31.229964	32.044859	41.220544000000004	31.008051000000002	26.334191999999998	32.25079	35.411038
80.04000499999998	78.796452	81.743597	75.793450000000007	78.52480299999999	87.62626	93.180459	85.12706600000001	92.66744500000001	73.957665	80.260242	92.98493500000002
9.195463	8.403503	8.140687000000002	7.127343	9.782236	8.839473	10.626626	6.097961	8.632258	7.113190000000001	7.693081	5.740240000000001
47.078579	44.067147999999996	45.404505	33.593264000000005	42.434502	33.557663000000005	42.842795	39.522412	50.221922	47.049882	43.268124	45.28652100000001
11.742654	12.250907	11.532486	10.987923	11.646518	10.70494	13.932255	12.405124	15.149904	11.599157	10.435497	13.749841
1.369493	1.839517	1.2431	1.550852	1.910235	1.593439	1.865824	2.271341	2.078888	0.879051	1.170705	1.822358
98.33743699999998	91.65361699999998	95.38436200000001	83.511968	98.268836	97.92672699999999	87.693505	98.50767300000001	103.52864999999997	89.93423199999998	81.835241	83.01767299999999
52.126316	67.34594800000002	51.42682500000001	58.66025200000001	68.919321	56.666214	48.364492999999996	44.658004	46.77	60.55540500000001	54.980993000000005	36.902871999999995
0.655424	0.427305	0.21077099999999999	0.208424	0.34503	0.604914	0.493429	0.328655	0.257086	0.291442	0.242845	0.347601
11.303917	11.649381000000002	10.860827	5.828345	6.691610000000001	5.8399730000000005	8.457923	8.212588	9.464542999999999	7.512973	6.53993	8.808745
0	0.015108	0.016557	0	0	0	0	0	0	0.069864	0.070339	0.036187
26.669513	25.147187999999996	25.191028	27.402330000000003	27.603938999999997	24.887116000000002	29.730718000000003	33.058742	28.706867000000003	24.209359000000003	24.372574000000004	26.243228000000002
6.486834	4.834210000000001	4.587036	5.129714	5.82246	5.247554	6.175866	5.7016539999999996	5.002192	4.884075	4.356022	4.936495000000001
38.727482	30.625572000000002	31.148747	35.873070999999996	30.184165999999998	33.033938	37.891944	30.034961000000003	34.348141999999996	34.641982999999996	35.295773999999994	31.375741
1.892481	1.552439	2.481566	1.2867549999999999	1.287111	1.251784	1.943888	0.883584	0.984117	2.230727	1.100128	1.704705
54.43939599999999	44.515623000000005	44.68415200000001	51.564139999999995	50.76722900000001	48.403803999999994	55.443284999999996	42.306559	48.34573699999999	41.388250000000006	42.988277	47.34177000000001
135.76451799999998	141.321821	144.527555	116.72480000000002	118.809391	122.738861	120.909615	133.892974	137.11428300000003	141.53915500000005	121.95069299999999	137.16767900000002
94.245497	80.382724	83.942655	65.709215	57.143223000000006	69.66605	89.71783500000001	65.154217	88.751045	80.224092	57.68131700000001	73.809555
8.603435000000001	10.262554000000002	8.784625	8.442851000000001	7.625264	8.346853	9.472238	6.104537	8.955349	8.314052	7.677281	10.277714000000001
1.204212	1.038532	1.942217	1.6491689999999999	0.78246	1.2097	2.049768	2.045817	1.9580859999999998	1.6800899999999999	1.145101	1.666051
0.287459	0.369672	0.314805	1.1058720000000002	0.306774	0.171053	0.157267	0.172559	0.086413	0.062645	0.147328	0.165618
14.645043000000001	16.983989	15.955319999999999	22.111882	24.159679999999998	20.39382	14.315299999999999	18.954988000000004	13.623146	16.737516	25.581779999999995	14.627418
154.59871099999998	131.713491	139.833239	154.920581	125.182896	145.492363	155.64973700000002	149.880288	161.171409	134.77849400000002	118.78138499999999	115.816052
346.56444600000003	332.1217600000001	318.08978600000006	619.111305	703.447241	590.967262	318.49004299999996	274.002935	379.18301799999995	321.61256099999997	699.1452569999998	352.180698
3.895623	3.972014	4.196257	3.311244	4.443079	2.6767990000000004	4.251069	3.173274	3.35138	2.787097	3.1852	3.4473239999999996
86.66460099999999	100.58927899999999	127.85430200000003	82.41981700000002	107.94807499999999	104.611468	91.796814	108.81664199999999	118.401878	129.199756	105.77788199999998	120.572002
0	0	0	0	0	0	0	0	0	0	0	0
229.44577199999998	204.04404	253.11539600000003	267.40791299999995	270.848507	266.24482200000006	249.24562099999997	210.79001	234.144077	193.95201399999996	244.02251599999997	196.435348
0.040243	0	0.04212	0	0	0	0	0	0	0.078806	0	0
0	0	0	0	0.055887	0	0.02363	0	0	0	0	0
46.689094999999995	57.95250399999999	45.166841999999995	43.015022	59.09749400000001	39.106032000000006	48.100138	39.75322200000001	53.16917600000001	50.81389	55.01596000000001	53.75967400000001
24.392766	24.213625	25.086266000000002	16.901403	16.925261000000003	18.035714	27.774247	29.907041	25.442923000000004	26.194155000000002	16.824306	24.882071
163.330152	175.93216499999997	128.54287200000002	149.26130799999999	146.07206300000001	128.146597	159.60537399999996	144.61425099999997	153.73514600000001	141.52633	126.58413	138.31733499999996
0	0	0	0	0	0	0	0	0	0	0	0
77.28026599999998	74.587985	69.10788900000001	66.63026900000003	71.26437299999999	62.15410299999999	69.614012	64.914717	80.435576	68.203474	63.821638	71.564841
32.389929	33.726614999999995	30.140440999999996	26.216685999999996	29.189260000000004	25.01592	32.054433	33.501731	24.377444	34.726622	26.131612999999998	32.016954999999996
14.623635	15.560836	13.484577	12.080491000000002	18.318593	13.875889	13.919704	13.224225	16.56109	15.457332000000001	14.520086000000001	16.422919
0	0	0	0	0	0	0	0	0	0	0	0
48.234987000000004	36.267099	35.985671	54.473786000000004	47.89713999999999	46.89303	51.336456999999996	40.16111	46.542379999999994	31.08379	44.13575	41.568487
66.78389	56.516616000000006	63.938749	55.676616	53.26904	55.015815	65.024591	49.513269	65.2115	53.582792999999995	43.262271000000005	49.627584
481.780549	430.743025	469.87267199999997	493.58514699999995	467.45840699999997	494.795484	466.998647	450.36994500000003	518.7018999999999	417.616093	454.929256	447.924842
0.044245	0	0.04841	0.089041	0.026534	0.038069	0.096772	0	0.168927	0.110952	0.063446	0.018653
9.174265	10.251317	7.326199000000001	6.992356	10.133583	8.302572999999999	8.350222	5.635844	9.271184000000002	8.251674	9.0166	9.048446
61.43021	70.859178	64.307617	60.819052	62.878004000000004	74.408666	69.309474	71.94429799999999	72.622876	75.968998	63.628636	77.72135100000001
7.879736	8.312545	7.018633000000001	3.472802	2.718725	3.704544	7.038554	7.0336810000000005	9.626651999999998	8.206091	2.252733	7.0301029999999995
176.499246	158.08232199999998	140.80447100000004	177.052934	149.503115	165.717845	175.66936900000002	145.52867999999998	150.684739	124.571936	124.267995	123.35484499999998
99.602852	90.811089	84.748699	95.599134	80.166645	87.387288	97.88804900000001	76.160684	105.60267099999999	86.628481	85.110028	85.340716
184.736194	207.23709000000002	185.36576799999997	125.09848400000001	146.05791100000002	130.33106	190.119849	180.59080600000001	199.12846	206.75903899999997	140.71715199999997	206.12500100000003
47.260327	35.340017	47.58978700000001	51.638222	49.297284000000005	44.577639000000005	51.85663099999999	43.89791600000001	47.39587100000001	41.910649	51.84994699999999	43.17394699999999
22.361635	29.457471	23.161568999999997	17.508158	19.622541000000002	18.306147000000003	26.737757	21.979971	30.675736	28.362784	30.970632	29.318061000000004
220.71840300000005	190.51623700000005	194.838229	193.43094599999995	160.82864399999997	178.281736	198.637963	178.0303040000001	207.26317699999998	169.01949700000003	148.58043100000003	152.83446500000005
165.088199	175.910851	167.90154400000003	137.420739	156.179381	165.375341	140.583558	168.667395	144.59282399999998	173.56529600000005	156.32420499999998	156.99192599999998
0	0	0	0	0	0	0	0	0	0	0	0
79.298961	82.77009199999999	78.90853800000001	53.475505999999996	62.43658399999999	52.939401000000004	71.29154	58.723273000000006	80.99896600000001	86.336007	59.748098	78.45393200000001
57.260128	46.437113999999994	46.086786	47.608754000000005	38.572174000000004	47.648121	56.464287	45.012457	54.437535999999994	40.565499	34.551975	42.621441000000004
3.767994	3.4198739999999996	2.586264	3.485267	3.775216	1.8059800000000001	5.011106000000001	4.078923	3.4008799999999995	4.379951	3.6640260000000002	3.3248419999999994
89.998646	84.967433	75.52753799999999	79.26570899999999	86.84548600000001	83.76716899999998	88.15786699999998	94.270275	95.17511400000001	82.04022899999998	80.86254399999999	81.738756
0.6648160000000001	0.859588	1.638701	0.9920610000000001	0.708852	1.208135	1.006726	0.2922	0.46836599999999995	1.490938	0.41079499999999997	0.260357
45.166272000000006	43.342241	36.39724100000001	27.901565999999995	39.362899	25.088092000000003	40.401836	28.827933000000005	41.181404	38.307183	40.762314	47.27215700000001
11.947723	12.604257000000002	12.166247	8.776947999999999	7.588198	6.450372	10.928103000000004	10.976452	9.326512	8.539328999999999	8.095813	8.505911
32.026441	23.323224	27.419736999999998	22.950412999999998	20.854850000000003	24.457708	29.491964	29.934506000000006	30.016352	22.423870999999995	20.123665999999997	25.816253
109.008126	87.57447799999998	93.01514299999998	97.46493200000002	86.04522100000001	86.703027	103.554548	77.2247	124.34029400000003	76.23524700000003	62.626344	90.91227300000001
395.84809299999995	284.0552860000001	309.8820419999999	396.01564500000006	290.6571519999999	328.336101	364.90681400000005	295.794492	347.67035299999986	245.28216999999998	268.504994	243.41297900000004
37.998985999999995	36.761971	38.06764199999999	30.504756	30.772866000000004	30.988445000000002	36.84723700000001	34.949006	34.416616999999995	34.081509	28.783942000000003	29.687875000000005
67.862957	64.423621	68.866604	59.26257499999999	60.472350999999996	60.915304000000006	58.933164000000005	61.87657900000001	61.38082299999999	56.685722	48.120225999999995	49.942674
467.96533	447.0631839999999	438.055248	484.4717539999999	424.51940899999994	453.699853	466.23280400000004	530.805929	438.970267	368.204786	390.1287430000001	377.75527800000003
17.917023	25.225716	18.053421	19.192807000000002	20.063122999999997	18.901404	19.361981	18.56996	21.090355000000002	21.623597000000004	19.392493999999996	17.454086
1.379251	6.033845	1.8457819999999998	0.9493550000000001	5.379034	0.9498349999999999	3.039497	2.869687	0.8781460000000001	1.9442929999999998	1.3857389999999998	1.9341849999999998
50.898791	47.299941	49.46597	50.544697	45.470638	50.758244999999995	46.345476	38.128820000000005	43.32454500000001	42.592703	46.094932	47.152935
88.43528900000001	95.756503	88.640432	87.55648699999999	95.84066999999999	76.472281	101.500258	75.642233	108.19896899999999	76.24717600000001	100.191481	83.736443
54.91015099999999	53.558828000000005	47.47276599999999	45.518851000000005	39.819632	43.014728999999996	47.38814099999999	55.46801599999999	46.319838	43.77793099999999	44.18891200000001	44.725288000000006
50.533314000000004	67.641927	61.09209800000001	39.321711	52.76444	51.83859700000001	49.559354	65.992885	59.619504	66.498193	60.734413	72.668157
7.047319	9.956852000000001	6.061523000000001	6.367939000000001	7.439764000000001	6.783191	7.771412	9.942648000000002	6.673952999999999	7.874199999999999	6.448619999999999	9.288622
51.424947	63.598369000000005	67.488689	55.729960999999996	72.27277800000002	55.658818999999994	62.31076399999999	65.235242	44.34188	74.444871	62.647375	59.601150000000004
3.272023	4.827703	3.237784	4.917928	3.20972	4.979697	4.779482	4.144809	3.294066	2.3057260000000004	4.187398	2.899919
28.252183	27.158562	27.774046	26.99712	23.244358	24.907903	27.70114	24.53209	24.896027	26.215833000000003	21.316397	25.193234
39.23361	34.010701	36.961395	32.826431	31.39247	30.807462	29.653514	27.078193	31.333467000000002	30.650881	25.590578	25.26011
0.117182	0.364193	0.030714	0.333892	0.800971	0.381002	0.484657	0.3068	0.077611	0.143717	0.231237	0.506555
0	0	0	0	0	0	0	0	0	0	0	0
45.218066	43.228532	43.136556	45.541857	40.806067999999996	44.539298	43.156878	36.687213	42.659824	38.427157	39.970668	38.091788
46.898814	46.329668999999996	50.79433	39.812762	40.631706	43.89732	49.177352	42.920061999999994	46.23174	40.519915000000005	37.731923	43.371808
39.836106	40.90352	40.710211	44.202178999999994	42.610789	47.539322999999996	42.174652	35.679661	41.477647999999995	32.137643000000004	33.281289	34.522028999999996
4.930538	6.259003999999999	4.426596	4.113355	6.512611000000001	4.07693	9.04522	9.117892999999999	8.076740000000001	2.99735	2.891499	4.4133189999999995
41.809494	35.267978	34.948074000000005	29.007699	26.670637000000003	31.187099	36.369013	34.026857	36.517748000000005	34.089469	26.11509	29.179706
2.193122	4.03726	2.803291	1.658047	2.459558	2.6288359999999997	2.146147	3.1472249999999997	2.467181	2.388197	4.074266000000001	2.4651660000000004
13.960038999999998	12.97851	11.610836	11.289675	10.152581	11.018875	12.176447999999999	13.252146999999999	12.074708999999999	8.903281	10.070030000000001	9.692101
30.035387	37.74550400000001	34.978655	27.352812	28.866203	31.686715999999997	32.191559000000005	37.961256	35.915432	40.279569	27.841174000000002	26.600564
40.079296	42.923246	38.849423	31.792043	31.177876999999995	28.555934	37.524556	35.484001	41.353142999999996	38.068351	35.080493000000004	38.242853000000004
0.5430950000000001	0.12977	0.491907	0.069727	0.39533300000000005	0.081459	0.124771	0.142261	0.19616	0.77729	0.478205	0.450547
43.110499	37.126197	37.860688	31.725346	25.054239	30.767894999999996	34.244946999999996	30.666137	34.998841000000006	32.247346	30.577713999999997	28.376726
64.402016	59.813573	63.279588000000004	57.155498	51.656734	54.669654	55.689721	44.20919	53.944237	54.428537	49.300311	46.910217
0	0	0	0	0	0	0	0	0	0	0	0
0	0.056979	0.14088900000000001	0.030867	0	0.019646	0	0	0.011879	0.019264	0	0
18.740910999999997	19.762258	19.266949999999998	12.939220999999998	13.832854	11.751101	19.204667999999998	17.541873999999996	20.773291999999998	17.699475	13.515245	17.372238999999997
0	0.06096	0	0	0.028872	0	0	0	0	0.031272	0	0.082676
180.51301500000002	158.763953	173.327713	210.548203	170.17588200000006	174.12550199999995	186.40307999999996	154.982307	168.056488	135.474788	135.60590399999998	138.901381
3.0970269999999998	2.585565	3.042974	1.271575	1.678178	0.701604	3.019263	2.168622	3.109439	2.441583	1.379528	3.52607
1.626937	1.514183	1.557132	0.732674	0.795011	0.85326	1.347414	0.913073	1.546962	1.517789	0.56691	1.378638
16.315452999999994	25.575295999999998	20.791884999999994	12.283223	21.234473	12.505765	13.542600000000002	23.765942000000003	14.077608	25.875293	22.549104999999997	24.181604000000004
16.513237999999998	15.269417	14.208464	22.830296999999998	26.845733999999997	22.022226000000003	14.937871000000001	12.168071999999999	16.835688	13.517600999999999	22.493918999999998	15.118063000000001
0.205039	0.17379699999999998	0.470036	0.151434	0.5499210000000001	0.551834	0.13478	0.8056699999999999	0.172911	0.143267	0.6390629999999999	0.567882
59.302469	61.938722999999996	55.049202	50.295407	55.114325	51.759524	54.941079	51.542457	59.98354200000001	60.442049999999995	53.60934	56.293673
76.40638799999999	74.246813	87.890264	101.617252	70.006565	83.76775	78.682823	71.610738	88.77568199999999	62.820586999999996	68.69766	57.796867
1.832357	1.645552	1.911623	18.810962	20.698352	18.974217	5.295529	9.054795	4.927883	2.770738	17.757118	5.361918
50.722303	51.763421	48.231201999999996	46.077415	46.651745	49.395787	54.155854	48.464132	49.006132	43.000944000000004	45.562094	43.22047499999999
0.081936	0.197954	0.042288	0.068832	0.09874	0.079856	0.14746	0.102555	0.156625	0.228266	0.182952	0.087644
44.992959	37.710764999999995	38.59430699999999	41.618077	33.787077	44.09882100000001	38.11951400000001	37.657253	37.788388999999995	38.216227	37.614202999999996	33.40364
48.089593	39.176949	42.097342999999995	38.091044999999994	34.475435000000004	37.425951	41.392086	34.204952	41.24045	33.354836	31.394168	30.071635
16.819427	16.088393	15.639768	16.300461000000002	15.787033	15.627251000000001	16.579403	13.375353	17.189597	14.565353	14.016664	14.353147
92.280393	84.467149	85.36946400000001	86.04825000000001	86.025744	79.53703899999998	76.3415	74.199802	84.41662299999999	76.187289	94.186795	73.97212400000001
48.259482999999996	55.232013	53.435223	51.060845	49.529302	53.625942	57.834843000000006	56.527806000000005	52.175790000000006	53.998405	40.305152	52.780872
22.043752	22.939904	23.252501	17.51656	18.678211	22.435591	21.43665	21.121011	23.143759	20.22947	16.485271	20.546033
0	0.053581	0.058725	0.077453	0.022179	0.056066	0.034396	0.019659	0.066208	0.018325	0.01847	0.016141
45.236560000000004	39.113194	40.270774	39.161535	40.822327	48.331221	48.769416	39.522425999999996	51.234013	38.391375	45.235181000000004	39.50051
0.126364	0.048372	0.159079	0.052422	0.240427	0.126521	0.139571	0.053075	0.134187	0.04963	0.096108	0.043726
14.808368999999999	17.693804	17.271511	18.890535	15.454189999999999	12.044083	16.691443999999997	15.924639000000003	18.406007000000002	19.218121000000004	14.406207000000002	15.460161000000001
253.550055	218.834797	243.92584799999997	279.74642900000003	244.93418999999997	270.668755	251.245902	240.140097	249.61405400000004	195.44596799999997	201.50269099999997	204.14155300000004
0.151251	0.341855	0.475041	0.525586	0.419679	0.227162	0.440859	0.504866	0.521853	0.346533	0.38047699999999995	0.5377780000000001
0	0	0	0	0	0	0	0	0	0	0	0
7.976815	6.508613	7.134629	4.860619	4.629089	4.908789	7.743641	5.580136	7.084753	5.545324	3.46836	5.571397
3.596533	3.996678	5.164128	2.753193	2.960998	3.325231	4.477355	3.13274	4.548418	4.181884	2.813446	3.9721729999999997
14.05378	14.61365	13.779131999999999	12.342614999999999	15.994616000000002	11.798179	13.996372999999998	10.785473999999999	13.975786999999999	15.774779	13.966937999999999	14.491496
17.627985000000002	18.662692999999997	17.859056	19.164476	13.9088	15.037559	16.772	16.390863	18.730556	18.517502	15.537659	14.758331
0	0.061855	0	0	0	0	0.082489	0	0.03953	0.044149	0.016	0.038926
0.119467	0	0	0.061439	0.13287	0	0.10861	0	0	0	0	0
0	0	0	0.370281	0	0	0	0	0	0.352497	0.052141	0
28.385181	34.49985	29.185569	34.061448999999996	40.434937000000005	35.853601	30.660817999999992	30.215816999999998	25.643840000000004	36.630516	36.20396	34.654821000000005
0	0	0	0	0	0	0	0	0	0	0	0
0.877829	0.16036099999999998	0.076988	0.315715	0.730429	0.2294	0.12567699999999998	0.076616	0.18687399999999998	0.28601	0.082682	0.056105
0.045862	0	0	0	0.035557	0	0.043957	0.047512	0	0	0	0.211001
26.602691999999998	26.950941	24.212148	25.475036	24.191034000000002	20.97138	33.874074	30.862102999999998	27.741398	19.737804	17.169285000000002	26.501931
0.044369	0.08452	0	0	0	0	0	0.070643	0	0.027856	0	0.019617
4.182298	4.83195	4.944423	4.734547	4.398642000000001	4.474476	5.174429	4.360854	4.834285	4.520331	4.021535	3.669269
35.59834	33.626232	32.639617	36.973448999999995	31.010612	28.871705	36.270257	31.538991000000003	27.66315	28.399405	22.429516	22.148716
0.56029	0.657118	0.46281500000000003	0.189975	0.174565	0.49506700000000003	0.328135	0.53599	0.348	0.273968	0.311836	0.523406
66.578263	71.679901	69.244364	50.365742000000004	52.879307	53.033925	56.402843	50.855197000000004	57.016018	74.00453099999999	48.037016	60.66041100000001
73.508572	72.353257	67.670388	19.035961	16.974537	13.926499	56.371997	34.931502	50.051236	60.297324	13.640912	34.479699
4.820866	5.317315	6.070320000000001	6.799248	6.078868	5.671138	4.777728	3.4549790000000002	4.341244	4.490041	6.123135999999999	3.7411109999999996
11.693451999999999	14.501456000000001	13.500767000000002	10.520726	11.406960000000002	13.363646000000003	11.830083999999998	19.146161	12.190406999999999	17.437651999999996	12.055903	14.415952
36.037301	26.319026999999995	32.946981	39.367037999999994	27.521991000000003	35.869727	33.200488	26.456176999999997	28.167764000000005	22.39161	30.660869999999996	23.493523000000003
0.146979	0.088376	0	0.064228	0	0	0	0	0	0.085726	0	0.12557
7.19564	6.7581359999999995	8.313742999999999	16.00571	14.323702	15.827718	11.305451000000001	9.142983999999998	8.980231	5.296807	13.183918	8.240385
1.857625	1.570613	1.468142	1.401422	1.755524	1.3178290000000001	2.054059	1.870917	1.792341	1.633181	1.3496	1.801519
123.139875	116.89447499999999	127.915358	121.87630100000001	118.843358	99.03821099999999	128.96501600000002	100.03344700000001	132.678945	112.67146000000001	110.173959	125.04678399999997
0	0	0.026569	0	0	0	0	0	0	0	0.025028	0.018689
0	0	0	0	0	0	0.416245	0	0	0	0	0
0	0	0	0	0.032392	0	0.012576	0	0	0	0	0
0.718252	1.039119	0.36379	0.436732	0.55962	0.446414	0.82082599999999994	0.7889889999999999	1.051686	0.559389	0.504392	0.514256
19.261721	20.139985	25.057718	19.635225999999996	17.602174	23.743665	18.643727000000002	14.568056	26.296540999999998	18.849933	20.573145	22.485547999999998
0	0	0	0	0	0	0	0	0	0	0	0
99.65653	90.53608100000002	94.91577399999998	101.10109499999999	98.347508	102.30577199999999	90.84823700000001	94.89754499999998	91.41042299999998	77.34541900000002	90.87412	84.82698799999999
17.499919	17.035607000000002	14.910681	25.949533000000002	26.818432	26.197402	13.894002	12.721487	11.620109000000001	12.853256	22.153319000000003	12.228811
0.806459	0.665354	0.730671	0.815907	0.427585	0.944931	0.331074	1.081415	0.45739	0.727483	1.368112	0.962202
0.072049	0.041927	0	0.334895	0	0	0	0.365077	0.09877	0.43130599999999997	0.5183070000000001	0.01754
49.782276	40.429425	43.150917	44.54148	50.572584	42.96699099999999	48.257630999999996	41.745134	44.913398	40.432857999999996	41.33591500000001	43.15300799999999
0	0.037774	0	0.020475	0	0	0.018758	0	0	0	0	0.017611
0.606516	0.27011	0.507827	0.334261	0.048019	0.282512	0.407159	0.336298	0.532534	0.752197	0.158873	0.104699
0.027455	0.026264	0	0.054832	0	0.054955	0.025251	0	0.024269	0	0.054218	0
3.201124	2.438621	3.233971	1.512593	0.920452	0.8365499999999999	3.510502	2.196556	2.8759900000000003	2.299311	0.761737	1.8051629999999999
0	0.015654	0	0.38554499999999997	0.07774	0	0.01508	0.023554	0.014519	0.057114	0.064786	0.225036
0	0.022634	0	0.024532	0	0	0.021776	0	0.071221	0	0	0
0.046764	0.063997	0	0.04825	0	0.046616	0	0.069947	0.040927	0.091465	0	0.040325
43.467895	47.20798800000001	44.44263	38.83516099999999	41.497971	38.875133000000005	46.547712000000004	40.51854	44.441955	41.64783599999999	42.301019999999994	40.954632999999994
0.368153	0.099209	0.210398	0.243175	0.204343	0.200722	0.638027	0.429979	0.272787	0.40713	0.41809	0.368436
19.340103	20.298111	19.957632999999998	20.57479	17.837451	15.535223	20.415279	19.391275	20.164281999999996	19.690687	18.848557	18.867592999999996
46.19984899999999	41.644264	42.241893	34.377111	33.789798999999995	30.271577999999998	44.451508	32.56976	44.215184	31.974119	26.008834	36.066396
58.81758	53.928381	53.524691000000004	41.314235000000004	42.470727	36.943804	48.443166	40.648201	47.403371	48.380761	35.607006	40.941536
0.567074	0.555114	0.312868	0.353829	0.101251	0.38413	0.515976	0.389894	0.42303100000000005	0.232326	0.158357	0.270261
28.860623	29.891494	26.314735	22.429691	25.218455	21.528542	27.18351	24.266506	28.466016	27.337966	22.942651	26.694909
6.046158	5.861745	4.836113	2.9935840000000002	5.049246	4.456901	3.792773	6.220948	5.552239999999999	3.745133	3.970483	2.815946
156.874489	169.35125099999996	151.892515	159.550162	189.73135600000003	184.70886800000002	144.85590299999998	158.804944	162.63320599999994	150.568589	194.10271899999992	154.89722600000002
45.671234000000005	40.621656	42.648827	41.030789	36.033063999999996	42.168284	44.51022999999999	44.477212	45.465058	32.898838	33.00331599999999	35.617478
71.512237	65.837368	76.67523799999998	67.761986	65.043659	71.63155	65.57416799999999	63.021498	73.008832	66.622094	64.68732800000001	65.259788
154.480851	136.087138	139.544929	151.205787	152.16995	154.326942	130.09871	121.161525	134.905443	130.858567	141.761174	120.909111
1.3149629999999999	0.695558	0.479067	1.144784	1.050073	1.196628	0.463996	1.1699570000000001	0.803387	0.7135600000000001	1.980857	0.646375
30.291567999999998	33.932189	23.933081	24.140026999999996	24.477603000000002	18.737282	26.298586000000004	26.699018999999996	24.809191999999996	25.660679	18.599196	25.023891999999996
16.503195	13.43563	13.87268	11.44017	10.590344	10.812112	13.020719	9.116203	11.324161	8.741039	5.908179	6.38911
0	0	0	0	0	0	0	0	0	0	0	0
21.296213	26.392726000000003	22.09908	19.870723	20.103465	17.506316	22.413624000000002	17.590575	21.178254	22.601708	19.736563	20.013682
36.460465	33.50847	37.075357	31.989351	29.608408	32.618334	35.280395	32.249511	33.192107	31.005893	23.977217	28.84065
27.251908	34.150572000000004	24.870512	32.915847	33.86734200000001	30.463931999999996	27.577537000000003	29.680852	28.498282999999997	27.333689	22.953329999999998	26.418906
12.289538	13.593938999999999	13.141594000000001	7.664057	6.645351999999999	6.344557	13.73189	8.862124	12.356482999999999	10.595495	7.3550059999999995	10.594173000000001
84.25173	89.402577	90.817084	121.347475	124.156022	133.033647	95.722531	101.635398	88.643754	87.423946	113.234461	86.575719
0	0	0	0	0	0	0	0	0	0	0	0
0	0	0	0	0	0	0.081923	0	0	0	0	0
0	0	0	0	0	0.026248	0	0	0	0	0	0
147.38598199999998	139.726464	158.153048	151.292037	140.73099599999998	153.95131300000003	165.511817	133.83031599999998	132.158088	138.42773699999998	114.079442	128.888445
0	0	0	0	0	0	0	0	0	0	0	0
0	0	0	0	0	0	0	0	0	0.127986	0.12622	0
3.027345	3.324784	3.230634	2.947894	3.13015	2.898704	3.754232	3.259484	3.795096	3.127008	2.548419	3.688648
0	0	0	0	1.324952	0	0.316626	0	0	0.324373	0	0
105.83306699999999	78.896809	88.129675	91.576173	77.52010800000001	85.075507	87.868077	71.41250000000001	78.755979	67.533291	60.615213999999995	62.99225499999999
4.560331	3.954309	4.175101	6.175344	7.942158	5.273519	4.563201	4.232572	4.014279	4.0064519999999995	3.813224	3.546563
0	0	0	0	0	0	0	0	0	0	0	0
59.048808	55.311415	63.25458	52.95284	48.038064	61.14320000000001	46.563233	38.950502	49.841688000000005	57.758472	48.517395	50.703882
0.035381	0.067592	0	0	0.084072	0.141405	0.032839	0.184516	0.124584	0.034674	0.034824	0.152804
6.682146	5.387181000000001	9.69302	6.001736999999999	6.505347	7.126945999999999	8.037892	5.754862	7.988599	7.556991999999999	6.956643999999999	8.698753
40.74022900000001	36.284440999999994	37.353601000000005	58.314476000000006	53.174087	50.291129	40.92194300000001	43.369044	35.513296000000004	31.592564	41.150453999999996	29.30735
0	0.171779	0	0.26181	0	0	0	0.048566	0.09251	0	0.425073	0.040451
0.107343	0.410788	0.28146	0.751186	0.861507	0.698374	0.394983	0.140747	0.142371	0.210737	0.901124	0.464193
24.766997999999997	18.29642	22.337382	22.774638999999997	20.390261	25.477768	24.831948999999998	26.0249	23.963423999999996	22.074896000000003	18.911007999999995	22.563202999999998
1.888785	1.636574	5.582181	1.468672	3.261222	3.278526	1.800837	2.417652	2.641373	1.540755	3.033464	2.358339
34.772596	29.019854999999996	36.092007	34.008833	32.425305	33.131069000000004	34.43717899999999	28.733855000000002	27.535569000000002	27.498856999999994	24.058184	24.591350000000006
101.700504	91.20653	102.868008	107.066185	98.466437	103.01053900000001	94.907491	83.732325	87.667322	82.599127	87.277756	81.22829
1.2290699999999999	0.835273	1.767918	1.16482	0.8539629999999999	0.9533050000000001	2.308921	0.839677	2.121748	1.2744499999999999	0.649762	0.619511
4.309775999999999	5.9643749999999995	3.939019	4.036857	4.255336	3.801902	4.259386	2.414008	5.671647	4.044023	3.434559	6.421255
0	0	0	0.025948	0.029751	0	0	0.052547	0.04133	0	0	0
18.969050000000003	20.322521000000002	20.311845	19.706541	21.974289	20.657481000000004	21.228237	17.123668000000002	21.319699999999997	19.778655	21.470531	20.047376
18.001984999999998	14.8127	13.710304999999998	14.418332	13.647249	14.19613	18.470607	14.699920999999998	15.220070000000002	15.049968	12.514209	15.564001000000001
131.543691	121.532418	120.44330000000001	115.41186299999998	121.53104399999998	125.08639900000001	120.495039	110.85140799999999	127.97362800000002	119.402747	114.79239500000001	111.270844
422.847673	373.590757	405.25323599999996	537.391097	490.273044	547.864824	401.304634	356.19824400000005	409.22409100000004	324.14056300000004	440.697027	371.261024
8.583166	8.789856	7.8190479999999996	8.774181	8.187558	7.551629999999999	9.734784000000001	7.556195000000001	9.282745	6.620111	6.5619819999999995	8.903722
16.330845	17.992079999999998	16.844429	18.579963	24.545310999999998	20.34596	13.591632999999998	11.036193	12.529022999999999	13.822395	23.971951999999998	15.249637
37.16009699999999	41.603753000000005	36.231692	43.774007	57.635301	40.359158	38.490981000000005	40.25684199999999	41.11411499999999	40.147292	50.422186999999994	39.900019
0.61161	2.953949	0.921326	5.429771000000001	10.724183	5.673176	1.370108	5.271092	3.469794	1.197657	8.60002	2.915657
198.26280799999995	188.88577699999996	209.73884100000004	377.0978940000001	361.422148	400.17586500000004	233.331797	292.896231	243.25506299999998	200.64767899999998	352.316724	233.244319
12.830267	14.757485999999998	13.963125999999999	11.045314	13.457246999999999	16.866590000000002	13.06052	10.440487000000001	15.200832	14.235007999999999	12.91536	13.489517999999997
55.138937	60.398306	54.936322	44.32994	47.405056	41.939317	54.898151	39.351741	52.97813300000001	60.705378	44.176773	52.201085
25.137989000000005	24.572349	19.263855	17.606573	25.701431	20.921985999999997	23.650747000000006	21.789743	24.900125000000003	27.064324	19.923707	22.815360000000002
30.876347	26.325853	25.715999	29.916199000000002	35.231528	28.477667	28.982888000000003	24.781283000000002	30.384218999999998	25.993094999999997	28.664476000000004	28.546302999999995
14.672351999999998	10.139918	7.450854	5.770169999999999	4.9360420000000005	5.680062	11.139967	6.789848	11.273446	8.598349	5.856534	9.312068
0.266932	0.150746	0.078614	0.442974	0.13559	0.14883400000000002	0.268077	0.130892	0.405343	0.121009	0.354331	0.103073
0	0.02887	0.038275000000000003	0.086739	0.103669	0.139452	0.147285	0.037331	0.027395	0.075754	0.14365	0.035235
0.02053	0.009985	0	0.010975	0.024846	0.0209	0.00963	0	0.12370700000000001	0.009811	0.010344	0.023421
15.711946000000001	16.976575	22.111437	17.896027999999998	20.956099000000002	22.298159	16.319244	24.097884	18.523836	22.640113	18.12328	17.028944
0	0	0	0.032164	0	0	0	0	0	0	0	0
15.015066000000001	15.260824	17.685897999999998	10.467397	13.791738000000002	10.857771	16.052335	10.589939	14.627222999999999	16.802789999999998	11.184808	15.460142
13.644987	15.985024999999998	13.358098	10.671519	13.431545	10.473048	14.039875	11.280991	15.582203999999999	14.92933	12.825905	16.61687
47.70552999999999	41.319399	42.513673999999995	44.36396	46.250084	42.543921	42.939542	38.920008	40.970431	40.193106	44.191987	41.34755800000001
26.778252	28.793376	26.218701999999997	32.396046000000005	31.683336999999998	29.847274000000002	28.135934000000006	29.742229	30.540036000000004	27.102420000000002	32.233645	27.526097
33.9327	31.033857	30.537815000000002	29.280685000000002	25.909208	25.957197	30.60478	28.064272000000003	30.703492	28.665418	23.880845	27.6858
2.114934	1.080987	1.6484969999999999	2.9205259999999997	0.627602	1.6465740000000002	0.726192	1.218433	0.862726	0.924227	2.689926	1.303458
0	0	0	0	0	0	0	0	0	0.012351000000000001	0	0
0.198491	0.244078	0.092776	0.176358	0.606942	0.15734	0.38339	0.38814	0.176389	0.418817	0.122108	0.265054
75.80690099999998	64.992594	71.895287	63.643499	55.507705	64.295808	71.936197	61.98478899999999	79.40552999999998	61.149792	52.28300900000001	55.862798999999995
17.857491	17.607599999999998	18.920008	23.685125999999997	19.279642000000003	18.016128	21.453188	17.164626	19.431948000000002	13.865183	17.447617	17.025281
4.610911	3.948072	3.722338	4.153021	4.818627	4.199231	3.728048	4.019394	4.540603	3.806046	4.537933	4.296855
10.970911	13.644072	10.849651	15.240178	19.015848	17.434516	9.942938	9.418077	11.975969	12.919413	17.185826	12.144608
4.932169	2.4946539999999997	1.519813	1.9654479999999999	2.294099	1.7545730000000002	2.118088	2.919315	3.782407	2.727525	0.44133	0.85378
174.067881	156.353669	164.258848	170.217689	161.395711	175.90869	175.00996899999998	153.791125	182.763636	143.478948	137.611118	161.293449
13.912105	14.578480999999998	14.904335	12.149526	13.863021	12.284476999999999	12.884097	12.713544	16.628201999999998	15.554047	15.024476000000002	13.640162
28.747788	36.760139	28.515524	24.330149	29.113484999999997	22.03556	20.069073999999997	16.454323	25.223247999999998	31.664706000000002	30.113706999999998	23.428296
9.848912	9.924653	9.439928	9.656718	10.627368	8.042440000000001	10.313575	10.868036	11.337039	8.5288080000000015	7.722840000000001	8.556687
0.383133	0.840834	0.661059	0.388345	0.452509	0.752937	0.22713	0.504047	0.215138	0.123281	1.094875	0.327368
94.106925	73.391613	88.972459	77.084094	65.470579	73.57239899999999	76.02225999999999	56.922608	89.472711	75.97297900000001	58.782053000000005	62.200188
0.017447	0	0	0	0	0	0	0	0	0	0	0
0.016749	0	0	0	0.032631	0	0	0	0.01492	0	0.016609	0.014508
9.146022	6.186209	5.993519	5.071308	8.184231	8.241542	6.733355	4.739034	9.493126	6.018653	9.078645	7.006758
30.82982	31.231838000000003	30.978037	42.057764000000006	42.564156999999994	32.954348	41.093968000000004	31.317092	29.139345999999996	29.972980999999997	31.77165	29.465376
14.541882999999999	11.452157999999999	13.720834	13.76178	11.834451	13.387992	13.797018	11.377099999999999	14.322878000000001	11.449879999999999	14.740131	10.439631
0	0	0	0	0	0	0	0	0	0	0	0
31.6711	28.488568	28.330697999999998	39.599321999999994	35.769465	34.288212	30.979373000000002	23.473701	31.724114999999998	24.427315000000004	35.831356	27.789775
6.740304	7.361459	6.517240999999999	8.789174	8.538757	7.810354	9.555384	10.756299	9.537151999999999	7.742647	7.1857429999999995	9.459531
0	0.185882	0.114777	0.114776	0	0.048154	0.04634	0.035334	0	0	0	0.037953
40.46843	36.173987000000004	38.009348	47.22452	50.573733000000004	57.64462	36.17175699999999	42.108007	33.811858	42.839456	35.76358	34.811887999999996
12.103223	10.537583999999999	14.205156	10.080031	10.538979999999999	11.300707000000001	12.272551	10.748588999999999	12.579671000000001	12.067834	9.040138	11.612795
0	0	0.581231	0.314796	0.332699	0	0.04568	0	0	1.076429	0	0
6.837434	5.9450769999999995	9.501085999999999	8.198631	7.560772	8.193166999999999	6.966931	5.055995	9.02836	6.613845	6.564741	7.004631
0.103378	0.16362400000000002	0.064359	0.107336	0.099198	0.062163	0	0	0.03668	0.020319	0.04094	0
22.027276999999998	22.634384999999998	18.179179	25.194293000000005	25.281122	25.235619	21.198405	20.203553	25.37606	24.856658000000003	23.173026999999998	27.427785
97.012722	86.25695	92.920334	89.35497600000001	92.931846	80.24273699999998	100.08388599999999	68.906436	104.876898	96.46348	81.59993700000001	86.33436300000001
33.014485	34.085031	27.073885000000004	61.157638000000006	64.47461100000001	59.50747599999998	34.674383999999996	29.887016999999997	36.380427000000005	32.250797999999996	71.803832	35.67372099999999
17.454778	10.275076	27.520567999999997	9.108048	10.403894000000001	22.102523	12.157051	8.658044	23.983399000000002	17.543363000000003	14.839788	14.859606
0.048073	0	0	0	0	0	0	0	0	0	0	0
36.366841	38.58801	35.636968	43.791909	49.38473	44.594238	43.882574999999996	43.371959000000004	37.627399999999994	38.827799999999996	43.232058	44.547713
11.078977	9.499919	10.933274	10.579334	10.949995000000001	8.422865	10.817005	10.980934	9.954482	9.977786	8.623392999999998	8.147508
0	0	0	0	0	0	0	0	0	0	0	0
19.826415	18.473372	19.404962	22.071262000000004	15.696506000000003	18.917561000000003	13.829435	14.009953	15.147669	17.052662	15.111982000000001	12.334574999999997
215.46506599999998	216.541552	205.102055	244.55701200000001	238.430142	241.94845999999998	203.801015	200.195218	186.284072	182.994772	209.477843	187.194804
0	0.077827	0.05688	0	0.301096	0.027141	0	0.02844	0	0.026617	0	0.046904
0	0	0	0	0	0	0	0	0	0	0	0
171.92832800000002	147.50519100000002	143.957674	139.83357199999998	143.67375900000002	142.007229	179.370154	140.469902	183.76853499999996	138.12920800000003	133.12353400000003	135.137243
251.857312	244.88987800000007	249.62575999999996	265.483931	215.01863500000002	230.02886500000002	253.81824200000005	239.53953099999995	211.57375599999997	188.256159	195.64002200000002	214.806925
0.119228	0.349063	0.172245	0.396319	0.7812760000000001	1.185983	0.43039	0.875185	0.420685	1.7391279999999998	1.1729349999999998	0
6.448985	6.0413429999999995	5.475086	6.939577000000001	7.028544	5.701713	6.374649	4.621682	7.152703999999999	5.88928	6.411529	6.078393
31.437171	27.502342000000002	30.838233000000002	25.337738	28.798515	25.717764	26.794876999999996	24.747363999999997	28.926198	30.617568000000002	24.364949	27.182133
3.218614	3.426959	3.8285169999999997	2.18164	2.371994	1.648318	3.747371	3.437909	4.5576620000000005	3.104298	2.359809	4.036478
0.088383	0.138458	0.17681	0	0.166422	0.167455	0.16647	0.23597	0.247318	0.089103	0	0.146099
1.562553	1.9733420000000002	2.25324	1.169956	1.755201	1.0166899999999999	0.9056790000000001	0.900969	1.610313	1.02667	1.59714	1.204952
227.159322	225.48386399999998	228.14229500000002	215.594968	217.51303899999996	218.20952000000003	214.35462099999998	214.31908099999995	218.41503500000002	214.03819699999997	200.90376500000002	184.965289
0	0	0	0	0	0	0	0	0	0	0	0
2.9262880000000004	3.488923	2.5859509999999997	2.439286	4.7073	2.634583	3.1076520000000003	3.2946850000000003	2.427943	3.306415	4.45604	3.4817449999999996
0	0	0	0	0	0	0	0	0	0	0	0
19.675099000000003	19.54424	20.538837	21.022014	20.871664	22.159561	17.975603	19.565416	17.806485000000002	17.133461	17.464267	18.486262
76.432777	87.383704	78.641809	60.825483999999996	74.33259100000002	68.38866399999998	73.55968400000002	75.058448	86.797564	82.678291	78.34673000000001	83.824961
12.189760999999999	11.225242000000001	10.671852	12.040099	12.365476	11.646695	13.067020999999999	11.21779	9.207097000000001	9.320157	9.48735	9.479213
19.816432	18.410994	14.932348	16.439987	18.507657000000002	15.821288	16.519492	15.016545	16.523424000000002	16.420283	13.748251	14.204945
22.180276999999997	23.47039	22.431905	22.425745	24.983920999999995	22.491643999999997	22.76317	20.623652	26.308253	18.437447	18.434179999999998	21.065326000000002
94.834074	82.23858899999999	86.219121	98.757799	81.32474899999997	93.41812200000001	83.63783399999997	84.700837	88.318606	64.232153	68.864553	68.78154300000001
0	0	0	0	0	0	0	0	0	0	0.023483	0
45.200098999999994	52.036994	73.520475	73.277506	61.435774	63.435428	53.858293	31.307012	32.949117	69.43120499999999	48.853761	38.480982999999995
231.77408300000002	226.372931	217.09866000000008	260.588111	243.17484799999997	265.973561	195.58087100000003	187.991161	185.884447	192.296006	200.97713700000003	163.29053499999998
40.871636	47.21233199999999	38.307564	24.796822000000002	38.142157999999995	35.71280899999999	39.047723000000005	39.617069	37.570608	38.458026000000004	41.597764	46.798615
0	0.259466	0.085593	0.084208	0	0.288033	0.22422	0.166599	0.141496	0.479786	0.318128	0.141208
271.8926	215.71310599999998	265.68463	312.400304	219.366642	258.69797	308.89828500000004	247.038795	275.71247999999997	198.314279	206.62395600000002	212.959188
0	0	0	0	0	0	0	0	0.061663	0	0	0
58.78835899999999	42.659364999999994	50.524601999999994	56.81308	62.111506	52.533849999999994	56.095283	41.785543000000004	55.396525999999994	41.423958999999996	47.368921	44.787626
562.478844	473.629623	540.0181030000001	455.87262499999997	409.8555390000001	453.04518899999994	517.23334	434.82665599999996	496.662709	441.64471899999995	366.047276	385.194479
0.719615	0.972687	0.746064	1.482804	0.820677	0.729502	0.731656	1.46493	1.1812010000000002	0.858315	0.655022	0.966671
86.62476099999999	58.449524000000004	77.104386	70.02780499999999	54.255078	65.328628	79.49010700000001	57.181727	68.015059	59.301455	52.569241000000005	59.305744000000004
94.69211	89.95900200000001	106.665178	80.71174599999999	75.238519	80.79810800000001	85.66064800000001	67.102857	94.022259	93.942315	79.11622	75.071666
19.152098	20.721434000000002	18.924951	41.655274	40.380623	30.059401	18.171018	14.579194	24.023156000000004	19.452065	45.182711999999995	23.549285
0.253088	0.37984	1.022372	2.954556	3.264458	2.925678	0.696113	1.130817	1.018088	0.531422	2.881609	0.843111
11.29009	10.511525	10.037726	10.813973	12.70712	12.517194	10.422841	9.585217	11.076665	12.140226	10.705455	10.868797
9.890962	9.198317	8.795485	5.618989	9.348555000000001	5.820527	8.540887	5.867032	11.129903	9.211654	5.494547	8.200351
117.23904700000001	126.11186599999999	127.18322500000002	117.540871	128.95219500000002	115.21053099999999	102.092434	102.704758	99.98892599999999	119.134547	110.781001	110.01693800000001
81.41174600000001	82.14738100000001	77.550982	94.193188	96.12728800000002	89.433004	74.691747	64.815235	71.72476000000002	74.823634	85.15499400000002	67.79615199999999
0.067963	0.040936	0.124984	0.01237	0.028856	0	0.055008	0.100759	0	0.023406	0.011817	0.082453
0.094128	0.045055	0	0	0.055975	0	0.043346	0.024738	0.104215	0.092454	0.046543	0.061087
134.267403	140.589786	133.263678	127.154501	143.339024	129.855964	127.534301	129.09015200000002	134.705206	148.380901	122.452217	141.090429
0	0	0	0	0	0	0	0	0	0	0	0
0	0	0	0	0	0	0	0	0	0	0	0
116.43459700000001	116.918862	125.932002	133.360689	135.27115799999999	132.823635	143.479148	149.97716300000002	123.01797699999999	108.548222	119.476999	124.79518999999999
30.526473	29.366851	25.896031	24.182314	24.573945000000002	22.450966	21.699891	13.4773	20.524965	26.430055	21.978192	17.935809
0.020257	0.058322	0	0.03163	0.269725	0.040692	0.343466	0.053713	0.072272	0.059842	0.235217	0.026346
1.2088580000000002	1.4396250000000002	1.3279420000000002	1.01433	1.6518920000000001	0.994451	0.958438	0.881619	1.6615659999999999	1.5409989999999998	2.0039179999999996	1.415488
4.883705	4.969902	5.320537	4.15873	4.493327	4.268872	5.02395	3.721871	5.024663	4.789873	4.459722	4.205374
22.597917999999996	22.86001	22.87454	19.609335	18.523512	16.825504000000002	22.884094	29.660801999999997	25.446551999999997	28.475799	20.468021999999998	22.501211
10.327314000000001	10.847509	10.376805	13.721344	11.085576	11.645655999999999	13.56743	10.087282	13.423831999999997	10.799462	10.811205000000001	8.8983
0	0	0.013406	0	0	0	0	0	0	0	0	0
244.787823	209.24889099999996	230.192518	226.72910600000006	188.81972199999998	217.34128000000004	207.704881	183.602154	201.792931	192.54763499999999	165.78506000000002	158.575725
103.665369	108.722387	91.87560400000001	106.92109500000001	105.25100199999999	102.24191700000002	95.82595300000001	93.10098	115.84494199999999	94.54567299999998	103.63575200000001	83.37568399999999
1.3952849999999999	0.7463169999999999	1.0687920000000002	0.9039269999999999	1.048289	0.610556	1.133855	0.61761	0.857775	1.579995	0.8780730000000001	0.886128
0.027987	0.017909	0	0.051666	0	0.018763	0.084808	0.051775	0.501406	0.091539	0.046392	0.16429
11.978892	10.735806	10.213143	15.114666000000001	13.097261	9.907798999999999	14.526252	11.881082	15.611146999999999	16.693235	13.328467	13.369972
2.082976	1.888566	1.604611	1.5515980000000003	1.3253869999999999	1.767274	1.636413	1.704237	1.9864289999999998	2.0732250000000003	1.525977	2.607635
36.789274	34.307238	30.604327	25.515824	24.957766	20.512634	32.239532	20.382174	30.914824000000003	29.531648999999998	25.244647	30.055673
1.0339	1.071211	0.976781	1.213725	1.622752	0.736374	0.912135	0.874605	0.723071	1.339037	1.1345420000000002	1.014215
0.140183	0	0.207607	0.102553	0.312655	0.13974	0.090929	0.336666	0.077424	0.097131	0.144172	0.050532
73.382283	62.523666999999996	72.21432	110.392247	109.026406	116.309493	73.703233	76.36352600000001	75.454165	62.490611	98.71728	69.204756
56.440451	51.310959000000004	48.51571400000001	81.941937	79.992156	74.40281	60.120112999999996	64.10906200000001	54.201139000000005	45.57173	74.56755	56.49164900000001
61.291031	56.396554	51.987857000000005	80.20799199999999	90.66112499999998	79.576435	50.289103000000004	51.68684	53.81445400000001	55.305608	71.270189	47.928864
23.741035	23.656343	24.508624	24.574482	27.436807	27.860286000000002	23.746599	27.554147	26.33508	25.625104999999998	25.29514	21.696616
0	0	0.264817	0	0	0	0	0	0.07652	0.100757	0	0.031283
0	0	0	0	0.021745	0	0.042263	0	0.016295	0	0.018162	0
0.32631200000000005	0.022706	0.009953	0.024636	0.29515199999999997	0.052286	0.013151	0.22897199999999998	0.284986	0.023299	0.033001	0.115042
0.069634	0.033404	0.09659	0.056436	0.032296	0.02723	0.04294	0.05742	0.023382	0.034275	0.052148	0.056888
26.383174999999998	24.751917999999996	22.85896	47.625957	43.974392	48.045750999999996	23.419982	20.633606	27.649207	16.93378	44.183089	19.880484
0.257657	0.6394799999999999	0.164441	0.283718	0.39225699999999997	0.484434	0.237112	0.625107	0.436417	0.333462	1.13766	1.474884
58.573418	57.657526	47.058734	145.990604	175.25582	135.014058	50.554998000000005	51.87082000000001	54.860607	57.66352199999999	159.588873	54.171316
0	0	0	0	0	0	0	0	0	0	0.186196	0
10.183028	11.295027000000001	6.723026	8.144402999999999	9.442385	7.458139	9.253299	8.958041999999999	9.376315	8.877006999999999	4.416079	7.585159
2.148069	2.466859	1.3453849999999998	0.8493029999999999	1.4085699999999999	0.94687	1.8780230000000002	1.387588	1.540406	0.9065810000000001	1.035721	1.100619
0.404673	1.192829	1.25115	0.764853	0.971575	1.237616	1.008103	0.43235999999999997	0.550795	0.9030149999999999	1.274692	0.583703
87.51227699999998	88.685214	71.80414699999999	144.039384	132.502541	134.477817	95.331773	69.27980099999999	79.45939899999999	68.35582500000001	125.177567	72.358584
26.979169000000002	25.761791	24.066496	31.112835000000004	26.220816	23.389333	33.764635999999996	31.077402000000003	26.339995	20.539444000000003	20.486828	20.7933
35.446201	34.77389	32.973347000000004	47.854762	50.864365	46.841294999999995	38.912117	36.400835	40.79871	33.303818	46.509858	42.940516
32.767525	32.538606	32.700708000000006	36.978896000000006	42.018473	37.556036999999996	36.146578000000005	26.474856000000003	35.479029000000004	32.045849000000004	40.944638	38.912620000000004
27.185906999999997	29.231695	29.691244	27.802997	33.483282	25.997432	24.389061	21.723982	26.334745	26.940905	28.82816	25.093861
5.000125	5.194202	2.091016	6.219371000000001	7.203563000000001	6.776502	4.034338	4.976198	2.7066529999999998	3.46745	6.183388	4.847698
0.451312	0.516383	0.3304	0.88508	0.160723	0.13501	0.123733	0.233884	0.237183	0.441489	0.929231	0.272483
18.073656	19.617023	16.262006	16.387159	17.577137	15.340609	20.789375	15.355644000000002	20.651486	17.81527	17.704454000000002	20.578971
23.963233000000006	22.546509	21.448799	16.701406000000006	17.357518000000002	16.318754000000002	22.434848	20.199879000000003	25.611810000000002	23.849342999999998	20.064458	25.233884000000003
20.39653	17.720732	18.943983999999997	22.860771999999997	18.528662	19.207404	20.627563	20.204366999999998	22.352445	18.529866000000002	15.037792	17.822832000000002
17.839146	13.120915	16.721614	10.329552	11.302026000000001	7.79177	17.071497	10.476170000000002	14.464434	13.203122	8.19207	12.400456
22.213607999999997	20.922628	17.674626	13.87029	17.568675999999996	14.270611	18.970506999999998	19.729611000000002	20.346043	18.022434	13.296155	18.299453
0.008761	0.042762	0	0.098796	0.138668	0.112921	0	0.114431	0.066871	0	0.058816	0
0.090973	0.172037	0.56688	1.950523	0.752998	1.977326	0	0.274717	0.311432	0.352972	1.489482	0
2.5932399999999998	3.133588	3.03614	3.961682	3.521324	2.599361	2.96662	2.7893589999999997	4.072319	3.232916	5.189807	4.048036
0.841461	1.367933	0.9906809999999999	3.716274	5.477179	3.815206	1.271126	1.168445	1.4000020000000002	1.400601	6.067179	1.569219
16.096874	17.249158	14.134810000000002	11.592886	12.047651	10.92011	14.181288000000002	8.05294	14.145665	12.641124	13.249722	13.484862
13.641122999999999	14.295657999999998	9.899614999999999	11.877699999999999	11.50188	8.115836	10.841982999999999	12.218108999999998	13.292931	10.686553	11.141906000000002	13.318273
0.033207	0.095196	0	0	0.118382	0	0	0.10406	0	0	0	0.028692
1.561877	0.607818	1.357846	0.457695	0.547833	0.747771	1.334901	1.02343	0.36685	1.1045770000000001	0.98261	0.797123
0	0	0	0	0	0.028772	0	0	0	0	0	0
77.557457	69.925301	73.79584799999999	62.559898999999994	59.869732	65.75823	65.734184	60.190399	72.339888	69.55499400000001	54.35262	54.738808000000006
9.232307	6.873044	5.347548999999999	6.623830000000001	6.6812119999999995	5.994655999999999	6.838134000000001	6.070563000000001	6.669703999999999	6.018947	5.890459999999999	6.480609000000001
0	0	0	0	0	0	0	0	0.020334	0	0	0
0	0	0	0	0	0	0	0	0	0	0	0
35.72699699999999	36.26149800000001	35.548432000000005	33.816764000000006	32.488646	35.968500999999996	40.377289000000005	28.563973999999998	34.960879000000006	38.941790999999995	34.85409500000001	34.489121000000004
15.128462	14.567579	14.718579	13.456435	14.548368	14.006382	14.428718	12.3902	16.574457	15.048559	13.609265	13.749939
4.807482	6.952707	4.525527	2.157238	2.676569	3.87239	4.872252	5.472239000000001	3.9906969999999995	5.510892	3.344361	4.1927710000000005
5.059107999999999	12.452963	7.820723999999999	6.229032000000001	11.460227000000001	6.227847	7.956374	17.135010000000005	7.679763	21.644299000000004	11.013951	13.437130000000002
1.795953	0.627739	2.7293600000000002	0.9586	1.4462460000000001	1.896406	0.864358	0.613193	0.7543909999999999	0.836017	0.998726	0.5791310000000001
32.653561999999994	33.625479	39.26277999999999	30.937752	29.033076	32.566688	30.790891000000002	34.959101	34.814649	42.78225199999999	27.281845	27.034978000000002
0.773429	0.963071	0.620832	0.61197	1.5594350000000001	0.9509810000000001	1.0521989999999999	1.327653	0.388312	2.055386	0.6075429999999999	1.274224
0.881996	0.88971	1.178829	1.060574	1.524369	1.510151	0.940691	1.386784	0.956879	1.235037	1.392671	1.137318
0	0	0	0.745779	0.921112	0	0	0	0	0	0	0
61.30510300000001	62.253085000000006	60.978987000000004	58.09056100000001	61.798156	50.982548	57.098465999999995	56.427743	64.544673	60.900419	57.37449499999999	62.82359400000001
36.492154	32.477795	31.10395	28.467317	28.820543999999998	30.802201	31.595287	28.078073000000003	32.232211	28.060899000000003	21.889907	32.440713
79.178894	68.546383	136.913339	70.81750500000001	66.562102	119.97835300000001	78.433222	74.718387	115.513086	115.05782700000002	107.350498	92.65064899999999
50.166349000000004	59.215316	50.96841999999999	53.10517799999999	57.024719000000005	48.033587000000004	53.373177000000005	59.147076999999996	59.452534000000014	55.067868	51.181735	51.664311
43.74413199999999	38.54751699999999	38.486156	27.387239000000005	33.389678	34.133432000000006	40.524927000000005	41.303924000000016	31.798997999999997	42.12943799999999	33.702352	43.200837
0.6331819999999999	0.468604	0.6409050000000001	0.40592100000000003	0.484948	0.9178540000000001	0.690349	1.394735	0.312545	0.969738	0.322753	0.7779259999999999
9.774242000000001	13.565711999999998	9.921854	10.956157000000001	21.62274	10.484798	10.133474	7.526625000000001	13.172810000000002	13.794222999999997	22.851472	14.014954
54.934785	57.055361999999995	54.263816000000006	55.662187999999986	58.044610999999996	47.991283	54.489321000000004	43.015519999999995	57.598264	54.620671	52.306059	54.460389
23.631826	21.5754	17.237093	13.677387	16.468364	20.847323	22.292649	17.458761	22.163557	16.610626	20.420147	17.500449
0.393933	0.133592	0.292916	0.2693	0	0.055905	0.235506	0.117116	0.197475	0.825742	0.1103	0.096618
52.600878	52.859996	49.884676	47.714681999999996	44.917134	44.025771000000006	54.401679	52.518861	51.430383	43.529036000000005	35.501401	46.034192
0.767532	0.71537	0.92795	0.093433	0.22428900000000002	0.511034	0.624394	1.4368499999999997	0.584426	0.549185	0.23463	1.6442929999999998
2.5740000000000003	1.972502	2.4287	0.733707	0.645558	0.341636	1.600015	1.004959	1.103939	1.583855	0.547016	0.880058
4.851464	5.01409	4.330292	9.17557	10.974783	9.879243	13.34626	16.119698	13.158174	4.571238	9.957692	15.10796
15.40213	13.322547	11.186330000000002	8.806873	12.364443000000001	7.095325999999999	13.437686	12.893730999999999	12.607188	12.179795	8.342281999999999	9.796818999999998
0	0	0	0	0	0	0	0	0	0	0	0
39.949335000000005	41.938097	41.15357900000001	35.648465	38.364711	36.9827	37.928239999999995	34.472302	42.29179499999999	42.005477	37.886327	39.715996
34.291976	35.12434	32.689899	31.418404	31.937919	31.632002	30.457253	29.286178000000007	25.043473	30.745576	28.634385000000005	27.300052
99.64801100000001	84.86761899999999	75.526268999999985	99.54318799999999	81.33018799999999	91.84256400000001	87.60037600000001	68.524128	78.21923199999999	69.706501	84.018546	66.442548
1.184948	0.951	1.2376880000000001	0.963495	1.478423	1.053489	0.86026	1.214529	0.379029	0.304058	0.418848	0.590181
6.366411	6.480819	8.234969	4.9946470000000005	3.750814	5.9743960000000005	7.052111999999999	4.5541540000000005	7.351505999999999	5.5267230000000005	5.684202	5.980458000000001
9.12078	7.2418	10.605704000000001	5.877809	5.060084	5.248806	14.595592	10.929373	11.896314	7.044841	5.463471999999999	9.365205
41.92737700000001	53.765026000000006	36.54257700000001	36.676154999999994	40.722899999999996	37.284304000000006	50.228572	42.20881399999999	52.817474000000004	40.80581200000001	36.70238800000001	43.21896100000001
393.887803	367.490811	369.99546300000003	537.2573410000001	472.098365	485.281748	416.88309399999997	356.07597499999997	404.620433	317.710986	451.171427	342.268538
2.355806	3.150525	1.272933	0.797268	0.955024	1.271854	0.952286	1.4479009999999999	1.545318	2.234756	0.944721	2.075388
0	0	0	0	0	0	0	0	0	0	0	0
2.380976	1.555605	2.898194	2.6518430000000004	2.6998729999999997	2.84179	1.800654	0.7576449999999999	1.498189	1.901241	1.000829	2.0830640000000002
7.963697	12.700146	6.643712	21.169501	25.754725	20.140431000000003	10.360885000000001	14.376692999999998	12.142829999999998	7.865955	22.850873000000004	9.047858999999999
179.121621	177.882071	212.053971	178.618222	170.324592	176.901558	189.597866	186.796244	201.133453	166.55877700000002	157.867311	198.614999
14.222693999999999	21.652853	22.09222	16.998737000000002	18.286257000000003	19.261632000000002	19.717029	18.653423	21.219620000000003	20.71446	14.969841	23.290281
24.855663999999997	24.495182	19.333065	16.259937999999998	22.429304	17.272441	19.536217	15.967215000000005	20.330744999999997	20.250964	20.617314000000004	22.845916
29.01994	29.588845	28.268904000000003	31.035566999999997	30.391681999999996	24.188212	29.671918	25.587205	30.361198	28.841007	25.116690000000002	27.218147000000005
0.698797	1.06427	0.65444	0.8297589999999999	0.482731	0.6471830000000001	0.8744620000000001	0.7826529999999999	0.756776	0.5999650000000001	0.686783	0.676577
3.724385	3.1247559999999996	3.521816	2.922816	3.350216	3.079034	3.8854189999999997	3.4896229999999995	5.733187	2.878199	2.49327	3.599287
38.22003	37.985979	32.580163	27.864493999999997	27.117397999999998	25.722662999999997	28.130812	27.408629	38.104040999999995	29.681666000000003	25.810159000000002	26.894169000000005
1.421895	1.953789	1.608827	1.843783	1.500973	1.50783	0.491522	0.648733	0.577917	0.761909	1.741604	0.79704
8.98519	8.678042	11.722787	7.059676	7.02284	7.290093999999999	6.591806	8.515435	9.740083	12.136584	9.041792000000001	8.490949
13.547957999999998	12.790477	15.132644000000003	14.354024	18.592838999999998	10.700998000000002	12.155992999999999	7.880901	13.296349	10.603539	14.88792	12.53258
22.401276	18.942216000000002	18.183079999999997	22.128600000000002	20.881754000000004	19.152384	26.071588000000002	21.328429	18.050093999999994	16.534421	18.213123	19.764588999999997
0.051156	0.032179	0.446409	0.140362	0.200089	0.422568	0.061807	0.057082	0.029672	0.114132	0.198055	0.118156
0.048323	0	0.050513	0	0.033381	0.033604	0.044111	0.035109	0.024811	0	0.055433	0
33.80384800000001	22.351653000000002	30.385284000000002	31.046034	22.159916	25.32155	32.620528	24.976732	27.980908	24.260378	29.556097	23.822504999999996
24.485964000000003	26.789872999999996	24.016176	21.495058	24.748548999999997	19.254083	25.760479999999998	19.084243	27.411043000000003	23.795283	18.981261999999997	25.248202
295.028109	238.376034	252.66783700000002	312.06523	254.85206500000004	304.197653	295.666291	216.71973099999997	243.03950899999998	221.724229	215.46196200000003	190.10293
14.075911	13.986607	13.928474	16.578378	15.141454	16.362022	13.437541	13.773703	13.416165000000001	11.729148	12.160585000000001	12.430893000000001
29.941981	29.675112000000006	33.841564	27.219812	22.012485999999996	24.479053	21.520601	25.651555000000002	19.281024000000002	26.538542000000003	15.219285	25.022297
20.2039	23.914939999999998	22.395678999999998	17.487911999999998	17.131921000000002	15.19548	19.485385	14.261931	20.60825	21.722542	17.685911000000004	20.029594
2.337704	2.365254	2.06882	2.297737	2.204881	1.9870419999999998	2.059463	2.262734	2.043149	1.693467	2.122726	1.858244
38.682055999999996	32.366474999999994	35.670255	32.018449000000004	23.234172	29.60686	39.175625	29.472939999999998	34.65692000000001	27.313102999999998	18.079425	27.341611
0	0.8444860000000001	0.212661	0.245098	0.241196	0.202877	0.083486	0.249643	0.923259	0.31281	0.757757	0.315212
96.464691	96.415864	91.06690199999998	71.548463	74.427521	69.529674	90.38632700000001	84.00077000000002	76.89844099999999	89.87995599999999	70.16170299999999	77.94490999999998
29.447448	47.15925999999999	36.06241299999999	34.83186799999999	44.140217	29.802811000000002	29.661582999999997	35.239592	28.028865	40.16383	32.472293	47.13470099999999
18.939328	24.473735	15.656075	19.598237999999995	19.201061999999997	25.860396	22.915712000000003	16.261383	13.13505	14.961322999999998	18.003908	17.224472000000002
0.108343	0.015127	0.141735	0.076511	0.131165	0.268763	0.044217	0.273844	0.02812	0	0.062191	0.136389
1.215725	0.324587	0.264202	0.150891	0.253138	0.145588	0.456152	0.297297	0.422407	0.323533	0.240225	0.209464
158.371517	157.768374	162.98610100000002	135.791885	121.855313	132.431208	143.07351200000002	126.52318300000002	141.81755399999997	149.399473	101.66531	123.86817599999999
88.39246800000001	94.09933900000001	86.030101	73.25376000000001	80.57179800000003	77.25437899999999	84.984759	78.275072	86.74244	81.824236	81.20801200000001	75.746977
0.444542	0.572874	0.409112	0.534561	0.711064	0.390374	1.0997649999999999	0.513891	0.629448	0.464772	0.516575	0.787959
47.547475000000006	70.483315	48.01794299999999	41.12544	67.45180500000001	44.559498	38.882183	57.269072	43.076041999999994	70.878537	63.154889	64.85858300000001
12.614927000000002	12.142278999999998	13.265471	10.735893	9.793219	10.462558999999999	10.701269	8.654185	8.352606999999999	10.305180000000002	6.744452	10.509411
0	0	0	0	0	0	0	0	0	0	0	0
4.5245880000000005	4.400105	3.8798529999999998	3.0505269999999998	4.664588	4.658790000000001	3.981036	3.989764	4.179269	4.350508	3.36583	3.569754
16.547385	18.534792	16.156807999999998	21.464792	27.038204000000004	24.319431000000005	17.850607	14.228881999999999	17.524037	17.749572	27.244414	19.746139999999997
21.706106	38.356005999999994	17.383089000000002	26.018300000000004	22.931613	27.897446	28.177890999999992	35.779269	36.919851	27.299154	29.90358	25.192324
12.038383	10.701689	9.895598000000001	11.226065	9.731464	8.591316999999998	10.394950000000001	8.737074	12.851836999999998	12.848153	9.832051000000002	11.130315999999999
0.518665	0.585729	0.641962	0.769721	0.727349	1.058642	0.649475	0.410289	0.542843	0.473501	1.027908	0.625591
27.493716	23.966656999999994	23.333743999999996	17.676269000000005	21.092455	21.169652999999997	21.020597	21.23388	22.539087000000002	24.813032000000003	20.894882	23.193772000000003
11.768557999999999	11.11414	9.792206	13.053256	11.694022	7.446049	10.77099	8.673096	10.341184	9.524293999999998	8.792686	10.392
76.35655700000001	108.46668700000001	96.832233	76.294241	117.21960100000001	88.168047	79.64497	78.92774499999999	65.203889	118.477096	102.261721	108.73950299999998
7.883348	7.721691999999999	6.962185	9.964884999999999	12.507036999999999	7.830251	6.190797	10.291661	5.051716000000001	9.711739999999999	12.641883	10.196457999999998
9.49783	10.625432	12.380908	13.552634999999999	14.111583	12.627221	14.469026	9.766073	9.969581	11.460477000000001	10.348835000000001	9.350314
12.298376999999999	14.033329	13.414014	15.545943	16.224364	16.045636000000002	10.585877	9.623248	9.554753	13.433477	15.276475000000001	9.517009999999999
5.6361539999999994	5.647245999999999	7.3997340000000005	4.576865	3.415753	4.921536	7.57329	3.101642	5.677252	4.539557	3.7872800000000004	3.272795
98.998286	99.626615	98.69453800000001	86.251965	73.10481599999997	68.14517500000001	97.575922	78.831391	85.967049	83.572198	62.269301999999996	76.490376
80.11394	64.32959500000001	66.10859199999999	70.91881599999999	64.534131	64.778915	73.08485200000001	67.199755	65.05669	61.531284	53.043285999999995	50.656478
2.8982580000000002	4.880651	2.9828719999999995	2.09603	4.0091730000000005	3.398838	4.173615	5.922653	3.014048	7.307444	5.653391	6.736160999999999
37.453630000000004	38.879549999999995	30.942916	42.757099	40.453704	40.094836	44.237926	40.289714	41.878603000000005	30.060167000000003	32.92129	32.732606
142.30104799999998	135.78311	133.67273	146.03743299999996	143.760888	144.84667299999998	140.94190000000003	126.84465799999998	142.08181899999997	126.18941799999997	124.03458	111.92477
0	0	0	0	0	0	0	0	0	0	0	0
0.055972	0	0	0	0.07968	0	0.061955	0.023681	0	0.06606	0.088001	0.209804
0.104643	0.051761	0	0	0	0	0	0	0	0	0	0.179042
7.796709000000001	8.448717	8.31451	4.793038	5.140143	4.75911	9.838049999999999	7.533046	9.109997	9.031461	5.098346	7.325702
28.673157000000003	44.245656000000004	37.770017	26.036466	45.89597799999999	38.00447199999999	26.260594	40.151184	28.220366000000002	50.854676000000005	46.718728	46.14359
3.957775	6.357842000000001	4.161583	3.516175	6.752147000000001	5.495290000000001	6.411010999999999	5.063911	4.348156	6.374264	6.750464999999999	9.935836
187.30925000000002	171.34337799999997	165.921308	198.42870500000004	193.36230300000003	199.66537499999998	177.24816200000004	175.279975	172.88900500000005	154.953597	185.15581900000004	167.32867099999999
14.957691	14.282623	14.260034000000001	11.404835	9.659885000000001	10.970293	14.704927999999999	10.937979	12.293852	12.039081999999999	9.727837000000001	12.009772000000002
17.320159	17.015694	15.547584	15.255059	10.96415	12.260696	14.609484000000002	15.964706000000001	17.217423	18.949607999999998	13.069616000000002	13.223457999999997
68.27686700000001	77.296901	78.09580000000001	86.32424900000001	78.283382	77.700845	68.02644400000001	41.450528000000006	69.940305	61.856448	63.604644	66.62793500000001
0	0	0	0	0	0	0	0	0	0	0	0
20.519482999999997	19.110216	20.456082	17.539115999999996	17.164562	16.101265	21.225326	18.52169	22.140001	17.377068	12.813215	16.031477000000002
235.279447	181.250015	222.772212	237.629313	179.64475000000002	229.329714	233.53990299999998	192.245247	190.94241899999997	161.02324300000004	139.320903	141.878342
80.270064	77.52980499999998	60.867626	63.638498999999996	67.621311	57.706779999999995	69.30608099999999	57.585260000000005	68.27864799999998	64.747399	66.15043100000001	70.73554
0	0	0	0.063063	0.145415	0	0	0.125818	0	0	0.119506	0
12.482668	11.333865000000001	12.846946	11.502321	11.883707999999999	10.204411	14.825676000000001	13.527707	14.694572	12.297331999999999	10.920747	15.168254000000001
7.324465	8.44419	7.839066	7.566929	8.874951	9.138308	7.683684	7.274077999999999	8.72734	8.597043	8.238364	8.507247
29.106258999999998	26.697781999999997	28.046734	33.80811	26.592986	25.591845	28.722658	24.725265	22.402603	21.163898	21.536300999999998	18.559691
80.41310499999999	62.654022000000005	72.835972	75.669146	63.61687799999999	73.21797	76.198332	65.268315	70.853651	64.51478900000001	62.87431500000001	58.527141
0.322846	0	0	0.613052	0	0.239991	0.221421	0.583853	1.1473659999999999	0.635987	0	0.126776
77.51886	69.80139299999999	62.87571799999999	68.45640599999999	62.575129999999994	57.15589800000001	71.749822	57.32194899999999	67.914464	56.158536000000005	52.40726500000001	58.689097999999994
0.94709	0.294611	0.167875	1.066046	0.336371	0.480973	0.723692	0.441082	0.6838960000000001	0.345086	0.488131	0.330078
0	0	0	0	0	0	0	0	0	0	0	0
0.098325	0.096852	0	0.312081	0.038901	0.280361	0.181718	0.103527	0.144846	0.127993	0.194115	0.239894
41.496195	44.490328	37.242974999999994	28.485516	36.271435999999994	26.756991000000003	34.827883	31.612786	35.960154	41.943492	31.945499	38.973105999999994
283.708091	244.874182	271.70395399999995	224.605602	188.51002300000002	212.138289	251.404327	200.341773	243.167437	221.350174	164.715497	183.594201
11.834424	12.463274	12.348427	12.751982	15.268560999999998	13.785427	12.704318	11.60205	15.111943	12.407775000000001	15.747976	16.78629
0	0	0	0	0	0	0	0	0	0	0	0
26.237181999999997	26.968688	22.506478	22.290216	20.336941	19.455036	22.827517	18.136433999999998	20.504236	25.536612	21.287865	21.658025000000002
322.085433	302.984118	347.87277700000004	273.31843100000003	241.56538400000002	266.204468	277.64549	268.213373	268.322966	283.92713299999997	233.868372	234.41525799999997
33.769376	34.487167	32.284304	49.42406400000001	54.116006	45.75563499999999	37.497142	47.252154000000004	31.462949000000005	31.662691000000002	50.01102399999999	33.085871999999995
86.632173	77.93806000000001	79.81763399999998	78.19923899999999	65.65931	71.697655	87.644588	73.163971	72.87857600000001	65.753057	50.33414899999999	61.422111
31.841309	33.588660000000004	31.502412000000007	36.160579999999996	34.581109	31.541431	33.482763999999996	27.493486	24.807727999999997	32.16099	29.788269	26.486362
33.737889	36.441876	32.413706	28.537382	32.409991999999995	27.893254999999996	31.625751	30.274885	32.191835	31.832783	28.666627	28.794296000000003
89.17575799999997	98.215331	86.14545999999999	90.605105	96.579615	90.70498599999998	87.19028900000002	80.34185699999999	91.46326800000001	90.843708	99.45895400000002	88.195812
0	0.012553	0	0	0	0	0.024199	0.047265	0.039818	0.060711	0	0
0.034238	0.050018	0.087967	0.025859	0.692208	0.037414	0.102659	0.30249499999999996	0.048600000000000004	0.125882	0.033569	0.032287
0	0.03368	0	0.018274	0.041855	0	0.032465	0	0.01764	0	0.017433	0
26.536738999999994	25.477006	20.697515	19.265392	26.534453999999997	18.711120000000005	25.005817000000004	20.190582999999997	26.552606000000004	26.342717	21.484872000000003	22.202716000000002
37.79718600000001	39.170156999999996	34.458249	35.206632	35.837621	30.487824999999997	36.98586100000001	29.838128999999995	32.543672	30.828418999999997	30.188356999999996	31.913813999999995
0.5309999999999999	0.256032	0.549553	0.198604	0.45812299999999995	0.167041	0.438748	0.473213	0.14806999999999998	0.327993	0.21924500000000002	0.386305
72.236259	73.940634	73.00341200000001	70.37211699999999	73.60638999999999	80.455548	82.12345400000001	68.897745	78.953269	68.44157099999998	77.376922	74.334168
37.365951	37.673141	34.499812	33.06745300000001	30.150816	34.329336	36.625274999999995	36.953405	39.141646	32.067642	25.376227000000004	35.437379
0	0	0	0	0	0	0	0	0	0	0	0
139.08826499999998	139.26190000000003	128.769886	125.82568199999999	122.96138900000001	125.48706899999999	155.35441899999998	148.307797	158.136906	125.94737599999999	116.14342800000001	130.371321
3.0910030000000006	5.153845	4.314573	3.6961370000000002	2.119074	3.1012619999999997	4.227869999999999	2.714124	4.017426	5.135844	2.838509	3.638841
17.378379	17.413819	17.889377	13.70133	13.692079	12.609969999999999	25.063771	18.768438	20.11785	16.109640000000002	15.035578000000001	13.263812
0.373358	0.508275	0.247596	0.244894	0.455769	0.374257	0.362472	0.621313	0.470882	0.394529	0.325367	0.731583
51.177708	46.21781200000001	49.416668	47.81077400000001	42.436791	43.419900999999996	49.426862	46.96038999999999	46.587734	47.09218100000001	41.823626	45.284111
26.642661000000004	42.90387199999999	26.515962000000002	25.891177	34.873338	39.46945300000001	29.08984	36.52599300000001	35.363490999999996	43.132092000000014	44.092253	40.765148999999994
23.562304000000005	19.869435000000003	20.032982999999998	18.707016	21.602296000000003	20.874345999999996	23.369821000000005	22.084133	24.18838	20.119911000000002	20.618147	19.589375
14.021272000000002	14.095061999999997	16.924008999999998	11.292571	10.715385999999999	10.686340000000001	16.936585	15.607345000000002	12.761375000000001	15.930035	9.101023999999999	12.371925000000003
0.025479	0	0.026728	0	0.12119	0.051018	0.117247	0.088761	0	0.08542	0.050354	0
10.2135	9.330254	10.709914000000001	7.272722	13.41349	11.536831	8.655615000000001	7.127502999999999	9.804689999999999	12.272482	11.798756000000001	10.208857
0.379808	0.437426	0.20996900000000002	1.099269	1.403524	1.230393	0.5920989999999999	0.924315	0.620331	0.47955899999999996	0.47204499999999994	0.614223
14.936259000000002	17.544884	16.651607	12.696411000000001	17.994501999999997	15.967685	18.654365000000002	20.520462000000002	18.800891999999997	18.57616	15.454349	23.506011
920.590425	720.4833090000001	830.977728	801.8987570000002	679.6659240000001	737.288134	858.0535319999999	657.259059	813.276306	675.1085250000001	651.922294	654.296678
2.5714550000000003	1.713056	2.932487	0.98543	0.504798	2.3519129999999997	3.861623	1.5660120000000002	3.1933149999999997	3.9190940000000003	3.0545029999999995	2.704485
0.410488	0.35252	0.214788	0.127233	0.779932	0.1229	0.536815	0.297793	0.41211	0.282527	0.604676	0.850238
23.219052	17.528724999999998	21.380578999999994	14.441329	13.469894	16.640660999999998	20.96005	19.629768	25.268000999999998	18.391405999999996	16.338587	21.387203
50.28551900000001	51.435407999999995	58.61529900000001	98.53940400000002	94.06221299999999	100.62910600000001	70.345602	70.38713200000001	73.294692	50.825629	93.26508500000001	67.736906
58.653268	55.560711000000005	62.235498	42.613661	42.489104999999995	39.406359	46.967696000000004	36.793066	42.181648	42.95944299999999	34.844280000000005	37.371970000000005
0.395209	1.3081040000000002	0.388578	0.433942	0.593441	0.345275	1.372347	1.944334	0.636547	0.321577	0.37609	0.872752
12.689406999999997	18.707823	12.744056	13.493757999999998	14.497818	12.778133	15.406609999999999	13.686321000000001	12.764919	15.652509	10.438694	13.213504
23.318343	24.068927	20.133128	19.314597	22.284713000000004	16.677181	20.902756999999994	17.655319	18.971041000000003	19.929161999999998	13.961984	12.788603999999998
4.485832	4.118536	3.141537	6.3017389999999995	5.83994	5.356178	5.185985	4.335787	4.0776520000000005	3.344853	5.039712	4.075287
87.82265699999999	88.28744100000002	81.81327400000002	117.120807	124.612147	117.82455499999999	98.249997	93.930019	99.37527799999998	82.76331199999998	111.66338000000002	91.283438
39.989039000000005	47.202826	37.043425000000006	44.048498	60.27521000000001	40.231055999999995	40.06117	32.548049000000006	48.623670999999995	44.500954	59.34999499999999	47.01228
13.80527	13.824136	11.267287	9.108967	11.904253999999998	11.498802	11.122715	14.528552000000001	16.106261	12.955593000000002	15.635785	14.792098
0.697338	0.159354	0.186255	1.9210310000000002	2.1309009999999997	1.29122	0.354024	0.5131410000000001	0.731673	0.102033	1.5605669999999998	0.54586
0.021529	0	0	0.134623	0.157003	0	0	0	0	0	0	0
28.299674999999997	18.617846	21.094663	21.089977	19.939645000000002	18.529176	20.056144	22.776712999999997	23.111847	23.542365999999998	15.833445	16.482317000000002
0	0	0	0	0	0.044043	0	0.045798	0.023856	0	0	0
0.389701	0.364081	0.12785	0.559992	0.080447	0.027132	0.299846	0.157336	0.096273	0.079805	0.040261	0.046853
33.079541000000006	26.429615000000002	27.580854	35.708096	35.592943000000005	36.477188999999996	31.007373	26.145944000000004	31.327962000000007	34.292414	28.917713999999997	25.724265
67.28828600000001	74.511291	65.42865800000001	52.51124600000001	65.311606	57.304419	66.35453799999999	51.496399	76.638184999999993	74.033885	70.606581	78.869228
8.846404999999999	11.409593999999998	6.069471	13.276607	18.623582000000003	9.791965999999999	6.753998000000001	5.718808	5.265493	9.8278200000000009	17.170655999999997	6.148596
42.686862	47.131792000000004	38.179644	27.602664	35.273071	22.961121	41.220561	41.14351100000001	42.122862	49.461768	36.739014	50.162193
0.406386	0.283965	0.46339300000000005	0.246272	0.564265	0.336746	0.473857	0.62477800000000006	0.9346239999999999	0.407902	0.729463	0.867954
64.009416	58.232344	54.03458499999999	49.433848	43.882219000000006	50.923321	57.469507	53.452358000000004	52.196698	52.442734	35.61751699999999	42.936781999999994
146.05965	133.090455	146.27733	161.61028100000001	148.98945199999997	170.32599299999998	142.113022	155.566628	154.858996	119.735888	146.486615	131.06033300000001
31.457704999999997	26.620129	26.850171000000003	21.949129	19.683030999999996	16.544264000000002	19.401367	19.667757	23.728951000000002	23.689994999999996	18.621599000000003	21.261163000000003
0.552716	0.56782	0.533805	0.219561	0.151447	0.42419	0.388914	0.706272	0.894972	0.24967	0.333831	0.660337
37.734147	34.099498	34.137944	54.695443999999995	46.245958	48.194383	35.799977	27.017041999999996	32.312331	27.291676999999996	38.33134	26.595554
37.362289	33.037005	33.149339000000005	21.982548	23.056176	20.556207	33.528466	27.734128	27.229428000000002	28.57439	17.440337	23.223097
8.117472	8.244529	6.898073	6.695588	7.990474	6.331702	8.511462	7.559998	7.50647	7.6376420000000005	6.369561	7.835756
120.92021800000002	127.471759	125.45979599999998	134.21114699999998	156.36849200000006	130.17679800000002	120.45220800000003	116.022881	137.185819	134.09912700000004	157.355271	134.99799
102.83372800000001	100.426834	93.571952	90.008591	89.89419699999999	90.46025800000001	86.62669300000002	79.07957399999998	91.35057999999998	108.56715999999999	106.12614099999999	81.24052100000002
4.248544	8.868361	4.131418	6.574230999999999	5.467242	4.183755	8.756108	4.200676	6.909221	4.036079	4.133967999999999	5.969321
0.447472	0.391671	0.117139	0.691479	0.177185	0.074487	0.136696	0.233084	0.327939	0.182658	0.293397	0.386403
15.355227	14.877111000000001	11.720236999999997	14.181233999999998	14.215679999999999	11.53593	14.358226000000002	15.207002	13.888247	12.315326999999998	13.445298999999999	14.500825000000003
11.668675	10.484934	10.386775	11.37796	9.654504	7.282076	12.638234	9.295295	10.485002000000001	10.577013000000001	11.142525	9.617707
12.887222	9.661441	11.5961	11.044107	11.047189	13.545603	15.568701	10.388648	13.875005	10.531547	9.919061	10.581486
9.315569	6.577553	6.701402	9.638537	6.339320000000001	6.413911	7.833101	5.349806	6.93615	5.871939	11.633935999999999	7.370137
64.58572499999998	48.011108	52.184092	55.286733999999996	55.77500499999999	55.032459999999986	60.988324999999996	42.448207000000004	51.81588699999999	45.408257	49.495228000000004	52.08082699999999
0.801432	0.769269	0	0	0.010421	0	0.678947	0.7315060000000001	0.14225800000000002	0.777324	0.152856	0.138038
1.348954	1.709036	1.676092	8.502474	6.130542	6.225045	4.917777	4.421953	3.180283	1.856718	4.346115999999999	3.310142
3.67509	2.113375	4.853132	1.9635259999999999	2.303859	2.3696650000000004	5.154332999999999	2.6927890000000003	5.757911	4.748761	4.098973	5.899290000000001
7.713290999999999	8.401942	6.119363	5.5388969999999995	5.6392619999999996	4.47886	6.882335000000001	8.596525999999999	5.889892	6.085933000000001	5.671893	8.029884
8.485911999999999	7.790589	7.684751	7.754786	7.588381	7.8476230000000005	7.153117999999999	5.751731	6.799609	5.098506	6.805718000000001	6.484002
0	0	0	0.017977	0	0	0	0	0.017039	0	0	0
47.455984	35.250006	36.708348	30.216009999999997	36.133889	30.851771999999997	38.310303	30.542761999999996	43.18877	41.280608	34.353412999999996	35.494485
0.024184	0	0.012712	0	0	0.02428	0.021853	0	0.021016	0.046613	0.024026	0
2.993029	2.873004	2.7217700000000002	2.51182	2.381953	2.498277	2.392417	1.586913	3.206684	2.912146	1.783046	1.690312
102.90682899999999	99.96138700000002	103.13418100000003	86.31114299999997	91.60496099999999	96.905238	93.22434600000004	97.782754	92.521327	98.07105800000002	86.37084699999998	80.35871900000001
88.56931700000001	84.47895099999998	85.872573	88.656865	88.121094	94.62806699999999	63.068727	60.61119	80.834004	94.36989700000001	83.362027	62.858723
46.041705	47.341083	51.230732999999994	47.485138	51.948418	49.759730999999995	44.434490999999994	40.907981	59.289117	50.601004	47.347649000000004	47.940964
6.042465	8.450213	7.1125989999999994	21.472856	25.005914	29.527573999999998	8.953509	10.421564	12.637995	8.366671	29.494436999999998	13.104378
107.225154	92.794713	98.962867	227.649694	188.466806	184.64792	377.320622	313.793832	314.262534	83.516059	153.451252	321.271337
30.280707000000003	22.975979	20.782059	26.814816	27.165063	25.346256999999998	26.798789000000003	21.599814000000002	26.250913	21.253755	19.587312	17.561653
14.753364999999999	11.935487	11.758611	16.927413	14.00818	14.688402	13.815076000000001	12.436241	16.894827	10.887774	12.173638	13.582872
2.432562	1.9664620000000002	1.520801	1.888883	2.297454	1.801866	1.586758	2.326279	2.096598	3.137438	2.45043	2.452787
25.258326000000004	25.927057	23.388207999999995	28.769116	31.550759	24.181914	21.601156	26.369479000000002	25.276780000000006	24.999127999999995	33.17487600000001	22.796962999999995
2.756716	2.4144	1.817128	6.374911000000001	6.010116	4.905957	2.520106	3.29606	1.890263	1.945019	5.036031	2.039365
8.25186	8.007132	7.297600999999999	7.37164	7.918799	6.871617	7.323121	5.543124	7.684271	7.64718	6.784078999999999	7.300579
0	0	0	0.206041	0.119498	0	0	0	0	0	0	0.086536
21.791176999999998	20.624004	22.184545999999997	23.695693000000002	24.332392	26.300812999999998	22.919082000000003	21.322209000000004	20.221957999999997	19.376707	25.954248999999997	22.437667999999995
32.386801999999996	31.491578999999994	29.535128	25.658383999999998	26.074449	25.76754	24.789142000000002	22.755568	28.060524	30.179057999999998	25.34832	22.436016000000002
154.86189300000004	109.029181	129.47140799999997	156.49892599999998	132.779367	134.68648	137.454411	122.82615200000001	131.195773	103.672735	120.921122	116.288728
261.418915	201.185617	214.97067199999998	229.85260700000003	206.783806	209.11796900000004	254.86667000000003	214.976479	260.992912	190.77471599999996	174.435024	197.940192
36.557191	35.27051	36.722564	26.004157	25.580474	24.334500000000002	33.327046	39.454183	31.319324000000005	35.44814	27.870480000000004	32.119709
0	0.020618	0.034	0	0.222426	0	0.036142	0.019744	0.104013	0	0.038784	0.450798
0	0.062862	0	0	0.02	0	0.015516	0	0.059751	0	0.099989	0
6.129308	6.141668	5.096785	22.363326	18.727567	19.307658	8.200698	5.892574999999999	4.848331	6.722465	18.859899	4.720725
18.205607	13.496682000000002	10.990784	14.089639	16.247282	10.499745	15.888681	15.74193	17.909278	15.156317	12.661018	17.728927
0	0	0	0.384353	0.086484	0	0	0	0	0	0	0
0	0	0	0	0	0.197333	0	0	0	0	0	0
51.633204	45.847466	48.42928499999999	37.637046000000005	39.02320900000001	42.685611	52.114924	40.567699	52.27065799999999	50.93145499999999	39.867022	51.960785
4.201918	4.9809719999999995	4.4599709999999995	3.351223	2.836398	2.747701	3.208421	1.866636	3.1513780000000002	3.826053000000001	2.511141	2.7642469999999997
3.638308	3.8667100000000003	2.2086639999999997	2.586301	3.299429	2.7759590000000003	3.372725	4.459149	3.124409	3.09622	3.5188099999999998	2.753729
11.868772	8.486555	6.310658	10.746753	10.854287	7.082638	8.916423	9.804358999999998	9.11832	11.904598	9.97559	8.758692
6.743594999999999	6.2385459999999995	7.276121	36.162617999999995	37.58597499999999	28.614010999999994	3.4003240000000003	5.8168239999999996	5.720979	5.451855	30.505173999999993	5.752171
16.523652000000002	12.001853	15.663824	10.82477	12.614003	10.075384	15.376115	11.358883	13.979823999999999	11.35234	8.855891999999999	13.968687000000001
0	0	0	0	0	0	0	0	0	0	0	0
34.095074	47.732330000000005	35.246473	29.757731000000003	38.377621	30.376487000000004	40.658327	52.214066	41.702706	34.13237	37.878462999999996	50.200641
3.875119	2.7356059999999998	3.1292720000000003	2.087322	2.764563	2.977128	5.3897260000000005	5.3552729999999995	3.57348	2.704944	2.287883	4.2494380000000005
24.335324999999997	27.096645	18.824562	21.054263	20.251804999999997	25.301669	20.549500000000002	20.944059	21.972641999999997	17.736283999999998	17.011418000000003	20.683618
5.03655	4.522617	5.175403	4.045437000000001	3.201847	4.459162	5.180874	3.8493770000000005	4.6001	3.5483499999999997	2.42649	3.281381
164.516067	176.17833499999995	160.81218000000004	145.22001100000003	179.71523800000003	156.16686199999998	146.18662899999993	168.769447	141.67494499999995	148.72256099999998	156.120879	146.647376
0	0	0	0.105439	0.121375	0	0	0	0	0	0.034967	0
64.80826	52.054737	59.432354000000004	47.335300999999994	41.446836	44.19252099999999	71.52836799999999	59.087402000000004	70.110966	56.321168	37.866009000000005	52.08357099999999
0	0	0	0	0.023226	0	0	0	0	0	0.041965	0
31.539196999999998	37.179064	31.914379	33.093896	25.121071000000008	23.867295999999996	31.007780000000004	31.162851999999994	34.31777099999999	29.25493	20.052918999999996	26.298782999999997
11.294080999999998	10.546169	8.759418	8.738466	9.067215999999998	9.069965	9.386213999999999	7.805039	10.522446	8.645096	6.993408	8.650668
24.405554	24.382547	27.363284	19.221621000000003	20.271396	18.523799999999998	26.850666999999998	22.84163	28.566686999999998	25.445670999999997	17.629551000000003	27.185647000000003
9.143273	7.927639	7.9300500000000005	7.802606999999999	7.833342	6.887307999999999	7.630664	5.451314	6.918749	6.348977	6.124891000000001	6.593735
20.75914	20.360507000000002	31.315855000000003	25.923440999999997	26.592536	22.470868999999997	26.689504	24.208728999999998	24.639764	13.709512	19.114665000000002	19.588036999999996
35.050371000000005	30.788908	32.569276	34.994243999999995	34.58435099999999	35.982911	33.734284	32.861807	43.17902300000001	30.387025	28.17811	28.408548
22.780356999999995	18.230458	21.311944999999998	32.087339	23.280161999999994	26.880758	25.736047	25.216547	18.085128	14.959838999999999	15.596732000000001	15.835256000000001
27.838016	26.39352	27.668899000000003	28.895829000000003	32.815547	27.165447	26.991419999999998	23.220434	28.411785000000002	25.967408999999996	26.047498	24.460572
0.543296	0.330902	0.129548	0.153695	0.380267	0.197832	0.22735	0.267779	0.496479	0.173553	0.122053	0.299114
8.007574	8.152146	6.647025	7.715421000000001	9.418315	7.7211549999999995	7.419534	7.492899	10.129908	5.340828	7.382435000000001	7.2227310000000005
45.640879000000005	47.67895299999999	58.6206	49.051645	43.291272	64.90771600000001	35.777921000000006	44.740164	64.85310799999999	51.79035700000001	54.051691	50.592521000000005
6.836284000000001	8.06466	5.346109	8.617519999999999	11.698986999999999	9.444939	6.616014	9.828943	6.036127	10.523603999999999	9.889268999999999	7.3234699999999995
25.125441	26.741762	19.357906000000003	16.062419000000002	17.139989999999997	12.697783	20.823083	29.798455999999998	22.311177	20.236998	12.351201	16.637203
101.399721	97.28533100000001	106.979183	103.688837	102.47491199999999	107.24325099999999	95.93824399999998	100.342957	109.58001899999998	94.72749800000001	92.47106900000001	87.63805699999999
3.6721500000000002	4.724054	4.664768	4.495483	6.909433	4.508579	3.777661	4.399501	4.4731369999999995	5.073297	5.012135000000001	5.195323000000001
26.924244	28.857781000000003	25.241626999999998	29.419986999999995	31.835509999999996	28.269896000000003	24.392955999999998	22.043909	29.618391000000003	30.75778	29.384032	31.257721999999994
155.378977	154.01891700000002	164.844581	166.71003499999998	165.96605100000002	157.126504	176.81065499999997	168.62723	164.593796	123.88092300000001	146.069347	172.385276
0	0	0	0	0	0	0	0	0	0	0	0
19.142514000000002	16.88634	17.418899999999997	12.785581	14.159732	15.901074	18.820698	14.2723	18.279413	19.067378999999995	16.12103	22.595011
0	0	0	0.129958	0	0	0	0	0	0	0	0.064921
60.54043399999999	51.98306200000001	49.654113	65.973637	71.06106500000003	58.65530699999999	72.32200599999999	73.37517300000002	70.40509799999998	43.15831500000001	62.301062	59.33991500000001
41.079849	31.025545	34.984313	39.799128	34.603603	34.41473	48.775991000000005	40.851048	41.539455	37.818567	33.754499	30.800906
20.565407	26.960508	22.413979999999995	21.096415	25.525094	20.417756000000004	29.425040999999997	20.751776	21.933111	22.495438	22.820432999999994	28.850361
0.103554	0.161631	0	0.089797	0.54369	0.030754	0.287008	1.22344	0.0304	0.147806	0.22775800000000002	0.212638
0	0	0	0.04244	0	0	0	0.042687	0	0.080427	0.130259	0
234.11062800000002	215.37990200000002	234.24920200000003	221.20644899999996	172.734082	211.40583800000002	209.039814	183.87736099999998	214.94286	196.053798	206.854102	181.45834900000006
2.495598	1.604581	1.295612	0.471936	1.34798	0.647035	2.467133	1.2720120000000001	0.894626	0.86131	0.148701	1.59891
56.17023100000001	65.309129	47.12554299999999	68.296369	82.85125000000001	61.67386900000001	53.96305099999999	51.407959999999996	54.29487199999999	48.30894400000001	58.027433	55.95515400000001
0.891037	1.7495219999999998	0.942942	0.829612	1.3611520000000001	0.559737	0.738503	0.40678800000000004	0.8701829999999999	0.323419	0.709978	1.257053
1.7931880000000002	0.500423	1.228769	1.283827	1.010541	1.490385	1.6137380000000001	1.148954	0.694366	1.030762	0.124767	0.91625
137.000469	123.943306	119.67816099999999	123.81820100000002	95.677721	109.679423	136.908527	121.87478800000001	127.04104699999998	99.846487	97.9478	108.16273600000001
503.7070649999999	456.38988800000004	497.04463400000003	487.859459	461.852187	498.270672	467.71763200000004	383.01220099999995	471.7126189999999	440.16616799999997	429.705524	403.200371
17.866551	13.955504000000001	14.391453	23.343747	20.796166	20.306784999999998	15.944215	15.20365	13.285651999999999	13.712800999999999	16.334013	12.674562000000002
0.253525	0	0	0	0	0	0	0.23923	0.206276	0.243822	0	0
0	0	0	0	0	0.209006	0	0	0.09591	0	0	0
95.5623	85.66038999999999	92.91360300000001	72.34036099999999	61.508664	63.095854	142.472646	112.97471100000003	133.30931599999997	72.066004	50.934287000000005	115.163232
17.030368	19.816004000000003	16.207795	15.590824000000001	20.001136000000002	19.566827	15.601845999999998	18.607767000000003	18.303249	19.695620999999996	10.085359	17.621524000000004
0.056634	0.088712	0.016443	0.076399	0.196268	0.088021	0.095114	0.112474	0.089162	0.086295	0.207637	0.13495
227.83378900000002	275.77494500000006	262.33054300000003	217.492622	276.247386	256.98765699999996	241.647388	257.07987799999995	231.68038600000003	317.614241	306.92642199999995	287.347821
149.55784700000004	161.446493	152.455348	164.073507	163.07711800000004	151.10375299999998	148.620006	136.405363	145.28888199999997	133.408103	153.54666300000002	137.643368
1.266894	1.394669	2.471983	4.636538	3.486064	6.087429	1.8541400000000001	2.335879	2.0773599999999997	1.395079	4.159606	2.290796
78.923938	104.29531600000001	92.30347900000001	75.20446199999999	84.62767599999998	105.84939500000002	74.027025	112.519254	69.184291	132.530507	115.982905	111.840301
19.330922	18.122925	18.567835	10.742752999999999	13.096149	14.154391	17.735337	15.877541	13.922528	11.571026	10.419989000000001	16.062247
26.827157999999997	26.484659999999995	24.496593	30.834246999999998	26.807413000000004	29.463371999999996	27.090786	25.938924000000004	25.556258	24.875124	23.111681	25.167016999999998
52.46852600000001	50.86004100000001	50.94958300000002	46.278786	40.010416000000006	47.728545999999994	47.70633900000001	44.550595	44.129034999999995	41.475082	33.319249	40.955061
152.69668	125.49434699999999	141.34367099999997	148.953646	126.97403999999999	133.51639	141.83924299999998	133.93292399999999	135.414562	119.31481500000001	128.61701	112.73148100000002
0.352225	0.251932	0.460543	0.27274	0.313621	0.702614	0.402522	0.36533	0.192931	0.301551	0.388678	0.227886
29.772908	29.167928	29.467999999999996	31.758085	26.152078000000003	26.566607	29.064564999999998	24.020328	29.893701	25.758637999999998	27.391447	28.531821
14.735623	18.864397999999998	14.252210000000002	8.822605	16.715094	11.769381	13.720633	20.530020999999998	16.401671	15.849421999999999	10.104394	18.31694
1.338191	1.417263	2.862212	1.8990879999999999	1.118634	1.013442	1.279479	1.3005330000000002	1.575781	3.031909	0.304655	1.148435
33.342604	37.336589000000004	37.911058000000004	33.866820000000004	32.540003000000006	23.915613	37.740301	32.730062	37.161235999999995	32.925982000000005	28.394738999999998	37.896771
19.785578	25.835242999999995	20.692972000000005	35.190321	59.95226199999999	39.943664	19.570756999999997	19.107681	18.706429	29.151291	52.718861000000004	26.765365
55.263435	48.319579000000004	45.253674	38.04781900000001	34.480118999999995	37.707061	45.169576000000006	43.055571	41.536104	41.830983	29.018044	33.836476999999995
1.2301039999999999	1.117591	1.226049	1.5962079999999998	1.295983	1.01048	2.304218	2.031175	1.6749109999999998	1.0583339999999999	0.712236	1.610665
97.152292	86.76112200000001	93.95847400000001	83.210191	70.79503400000002	77.901012	84.78941799999998	73.431418	81.33184499999999	70.979187	65.299579	68.53309200000001
4.3423430000000005	3.353584	3.1150029999999997	3.953608	3.943582	3.272425	3.182916	4.655277	3.285641	2.530597	2.6886970000000003	2.969676
0	0	0	0	0	0	0	0.021851	0.073612	0.040779	0	0
77.352064	102.14028100000002	81.300277	55.320975000000004	81.77725300000002	64.763444	69.10457000000001	77.14800699999998	60.697368999999995	119.28039000000001	90.278505	102.340878
33.295017	66.694973	50.615407000000005	28.456769	59.026668	44.301868	34.615362000000005	58.835535	24.749679999999998	88.643922	63.163818	75.217872
0.7914760000000001	0	0.38672999999999996	0.491188	0.151465	0.58058	0.44085800000000003	0.132932	0.135091	0.253224	0.126377	0.055859
0	0	0.052504	0.10359	0	0	0	0	0	0.046865	0.095798	0.082651
1097.0003439999998	884.3059450000001	1106.388251	1119.67136	872.818294	1113.9601850000001	974.9060160000001	820.8496070000001	970.77993	836.516464	768.5445129999999	768.947092
52.146984999999994	48.305538999999996	44.18105799999999	50.33012699999999	55.66510400000001	46.078066	45.822296	36.653499	36.38838	48.123831	51.05330099999999	52.630988
28.128936	24.489912	23.225248	22.714438	16.215104	16.946752	27.192176	22.986159000000004	25.420631	21.989235	15.811308	21.772859
0	0	0	0	0	0	0	0	0	0	0	0
0.379488	0.563084	0.513173	0.5086579999999999	0.960307	0.453463	0.505504	0.49092	0.427875	0.139151	0.197955	0.741099
38.755888999999996	61.541689000000005	45.741058	39.14501599999999	72.67224200000001	53.267997	47.326814	69.088505	48.066503	70.833086	76.444173	70.792342
0.46152799999999994	0.7421260000000001	0.590394	0.210342	0.124502	0.550686	0.59228	0.611837	0.424934	1.226615	0.201985	0.177407
0.029735	0.056866	0	0	0.035346	0	0	0.124526	0.052505	0	0.029333	0.102824
31.916420000000002	33.414296	32.754895	24.658194	25.148012	25.401181	30.697486	33.438165	28.12766	28.294418999999998	24.832260999999995	29.280123000000003
0.5783689999999999	0.7446200000000001	0.6324609999999999	0.663556	0.679026	0.120166	0.947269	0.278405	0.714352	0.149669	0.48822699999999997	0.236658
1.873933	0.135458	1.036474	0.983386	0.268802	0	1.0139529999999999	0.43483400000000005	0.5912740000000001	1.262738	0.22417499999999999	0.162829
31.977896	29.688205	28.649558999999993	29.620651	34.274044999999994	32.141473000000005	26.184741000000002	28.995919999999998	25.216564	34.74283199999999	37.938323999999994	26.596691000000003
225.210211	235.35465600000003	237.304846	204.854955	201.98923200000004	210.662854	196.598752	198.10555399999998	185.75983000000002	219.30020599999995	187.65791	169.631393
387.38094200000006	337.2881000000001	363.56419999999997	397.829484	348.1863159999999	400.53965	397.0410719999999	384.321036	396.1080180000001	333.89499800000004	308.13247500000006	325.2605090000001
7.121311	9.186110000000001	6.231382	4.6266240000000005	4.807368	3.402569	9.39799	7.121176	7.966049	7.460897999999999	4.437337	7.24957
68.019669	64.05510199999999	61.489764	61.887596	61.87599	57.865159	60.11392	51.654793	55.394868	52.576653	44.393355	51.004600999999994
0.15317999999999998	0.121652	0.049407	0.04091	0.06316	0.044672	0.112853	0.055686	0.079394	0.089251	0.103301	0.09817
0	0	0.029596	0	0	0.069478	0	0	0.025245	0	0	0
93.722283	115.59849400000002	111.354279	72.931155	74.984156	71.806779	86.551221	86.654139	85.52471	124.37015100000002	81.78546600000001	91.40473300000001
0	0	0	0	0	0	0	0	0	0	0	0
36.965546	29.74786	28.861748	29.815224999999998	31.948298	27.962446	36.796741	31.044491	40.423767	21.542058	22.868878	23.940329000000002
188.074482	154.950289	169.472951	198.645903	157.71321	173.01058799999998	185.22122299999998	173.568233	161.48838	138.464587	146.021006	136.39141
45.233591000000004	52.868498	46.482993	43.31524	41.518150999999996	37.379093000000005	43.85936500000001	45.239042999999995	39.804852	41.502604	39.552580000000006	48.059293999999994
5.853796	6.437369	6.526095	3.76952	8.814067999999999	3.443983	6.6356470000000005	8.370292	6.154968	3.7940880000000003	4.547643	5.878565
0.17911	0.300123	0.211483	0.743561	0.559242	0.515889	0.536346	0.683058	0.555578	0.241949	0.487322	0.775057
78.182908	77.80954	76.10479699999999	58.678095000000006	50.030119	58.165685	70.01267999999999	62.40290100000001	65.753206	63.693219	45.83363800000001	62.646334
10.236241	9.641411	12.209837	9.118082	15.665808	14.147466	9.308781	12.130543000000001	12.542359	11.147748	10.781744	11.351410000000001
47.575582	44.88156599999999	44.517201	29.280029	34.17274	33.715092000000006	36.78022	34.227422000000004	35.97057	35.365621000000004	26.517302	32.774934
109.21581100000002	99.245565	126.82941	109.76362	93.867634	122.180573	106.28175799999998	93.781185	133.76522999999997	105.244024	104.07548499999999	107.016855
65.605614	76.240994	80.081579	82.22063299999999	83.22146	89.93858	69.65137399999999	66.07820799999999	75.111518	80.95411999999999	82.54951899999999	72.61579499999999
3.843149	5.523636000000001	3.4646359999999996	3.8843769999999997	2.841764	3.628099	3.411101	3.4559800000000003	4.156194999999999	3.9121159999999997	3.3706139999999998	4.247354
10.300771	9.845733	9.154249	9.526425999999999	9.915030999999999	9.109259	10.035736	6.69523	7.8796230000000005	8.791269	7.036016999999999	7.261359
23.945253	21.063812	24.979204	19.360648000000005	17.837968	16.455634	20.500650999999998	13.236604	19.987559	17.386108000000004	18.105328	16.548201
0.019907	0.033423	0	0.105082	0	0.059862	0.036717	0	0.07396	0	0	0.036375
12.2811	14.53205	16.376635	15.086177	20.978512	15.413126	12.720872	12.509246000000001	16.201588	13.749251	14.913284	16.457664
0	0.116232	0	0.041952	0.144645	0.121568	0.074328	0.08441	0.071289	0.079501	0.115671	0.140167
84.40768899999999	69.352942	82.546111	71.36680199999999	55.05418300000001	70.731193	67.624544	59.265024999999994	64.800227	68.887975	54.302035	51.384924
17.788824	17.241467999999998	17.590809999999998	16.734943	16.041255	14.299671000000002	19.827436000000002	16.173168	18.020361	15.856384000000002	13.525371999999999	17.585776999999997
12.839345	10.921721999999999	14.100788	13.065883	11.175557	10.560331000000001	14.552477	14.247165999999998	13.058414	12.532176	9.749262	12.977791999999999
0	0	0	0	0	0	0	0	0	0	0	0
0.040205	0	0.044046	0	0.081275	0.02815	0	0.058966	0	0.029279	0.123966	0.017404
0.992031	0.7106129999999999	0.302651	0.670497	0.749376	0.43226	1.316605	1.2717939999999999	0.8301270000000001	1.151378	0.19264599999999998	0.870797
125.47871900000001	110.792445	132.004929	115.946722	108.69752100000001	113.03313	135.459365	107.97233200000001	132.273536	114.602153	109.23535799999999	108.57816600000001
68.336668	68.003861	66.112393	57.80399800000001	56.697306	53.418878	71.551573	72.91541400000001	71.013834	64.21301000000001	50.871478	66.11852
96.87940900000002	91.12772699999998	95.00386900000001	88.816188	87.74194800000001	94.370748	92.36066199999999	91.856286	108.027011	90.97522500000001	92.15197899999998	90.887216
313.210749	286.527111	309.18870799999996	320.307927	272.30873099999997	334.981885	314.720636	299.426926	293.99998200000005	286.854443	280.418394	255.450251
24.216844000000002	21.993506	22.662926	14.451676	16.350937000000002	16.036819	24.365103	18.652872000000002	20.046753999999996	19.852795	13.547002999999998	21.418471
1656.3417860000002	1414.352899	1561.084791	1650.929652	1342.958878	1530.3594960000003	1600.0397699999999	1425.1304860000002	1427.5026899999998	1223.616253	1209.408584	1227.8712370000003
126.44996599999996	110.80118000000003	112.783939	127.45192200000002	110.789232	113.455844	122.09786600000001	102.138803	107.55209299999999	88.664462	95.97260399999999	87.00399800000001
0	0	0	0	0	0	0	0	0	0	0	0
386.62581200000005	316.13382	367.926001	353.23909199999997	327.935581	356.5955869999999	363.941492	329.67283	346.30014300000005	308.373606	292.962385	273.9315
10.331777	10.54567	12.585224	7.7460890000000004	10.448946999999999	8.827196	11.192249999999998	8.815467	10.111262	12.325209999999998	8.597643	12.823991
0	0	0	0	0	0	0	0	0	0	0	0
0.118997	0.266149	0.556324	0	0.239122	0.120588	0.438459	0.468012	0.23225700000000002	0.154194	0	0.38586299999999996
428.12749	397.59366099999994	389.336411	463.369631	401.69491300000004	394.41409599999986	435.20857100000006	387.45431199999996	381.5060409999999	341.71484599999997	357.2147300000001	370.884242
166.531596	150.137455	163.73528299999995	142.89810500000002	126.386559	134.63314999999997	139.74104099999994	106.96532699999999	138.432498	152.504141	127.14990199999998	130.84756800000002
249.56728899999996	228.85651799999997	231.44488600000003	254.27983799999998	208.21017500000002	216.31553300000002	227.73626399999998	208.15388399999992	191.03507000000002	205.22962199999995	197.400596	173.09121699999994
3.616485	4.250406	3.706996	2.200599	1.558411	2.015015	4.605042	3.942403	4.599315	3.2398249999999997	1.506739	3.406226
24.363847000000003	20.832983999999996	17.718972	25.059334	17.16368	13.671282000000001	20.29111	15.284213999999999	21.620283	16.559195	17.380147	18.871194
19.872818999999996	24.482739999999996	20.330977	16.210884	18.774068	20.633477	19.119075	16.309141	18.880125	18.967166	15.944536999999999	17.609945
0	0	0.070468	0	0	0	0	0	0	0	0	0
15.030475	12.854994	12.50565	13.779085	12.512631	15.571552	12.448966	10.769647	12.883922	12.003489	12.527173	10.768298
0	0	0	0.054304	0.062273	0	0	0	0.179476	0	0.205934	0.090598
158.897449	126.91933499999999	149.74707699999996	148.91471199999998	120.52919399999998	136.229017	153.0617	138.609292	139.139458	115.377587	112.75145799999999	101.303982
15.147589	14.84884	10.848195000000002	11.250551000000002	11.326294	10.666167999999999	13.715107	12.052464	10.856915	11.556177	10.265726	13.296356
111.11617999999999	98.08742799999999	108.961498	117.622598	99.331458	106.99593799999998	131.38772999999998	138.09454899999997	132.180328	82.883988	84.969786	99.12871
0	0.592298	0	0.478153	0.933174	0.619389	0.557624	0.461365	0.526455	0.152145	0.856057	0
28.158627000000003	30.841296	24.487395999999997	26.764483	24.285503	24.874966999999998	25.434318	22.62904	25.025525000000002	29.571998999999998	20.08838	22.035637
0.523912	0.099411	0	0.107259	0	1.301636	0.094309	0.105182	0.215099	0.101982	0.201985	0.286333
15.855412000000001	17.184832999999998	14.395627999999999	23.768400999999997	23.685589999999998	25.082742	18.031543	19.290529	15.663624000000002	12.807123	20.533615999999995	17.199521
27.694343	32.385524	23.227763999999997	21.754887999999998	25.802281	21.944778000000003	23.723145000000002	26.349773999999996	29.942665	22.863906	22.940540999999996	26.9571
0.495172	0.651694	1.8447	0.379931	0.709124	0.315914	0.5987870000000001	0.679871	0.63487	0.480589	0.17414	0.62419
84.383655	69.223529	84.58099600000001	76.930049	64.32944499999999	75.202679	74.477391	62.163071	74.027007	70.33426800000001	62.464805	53.29859999999999
19.863694	17.717986000000003	16.600628	15.168425	15.673304999999997	17.285970999999996	19.434552	16.283244000000003	17.177059	19.512521999999997	18.520592000000004	19.270111000000004
20.599279000000003	26.241403	22.226131	21.210745	21.264415	18.52319	26.075815000000002	27.663194999999998	26.013002	22.567818	18.901909999999997	23.320407
199.809758	212.25895699999995	222.95474	175.31746500000003	186.198386	181.398231	196.64589699999993	157.237179	213.84388799999994	218.081767	181.12466700000002	198.08232199999998
52.557971	51.094189	45.516752000000004	35.071351	38.607741000000004	42.053344	38.581880999999996	29.213138	40.27669	41.458804	42.509434	31.712333
0.853677	1.350824	1.1559929999999998	1.180274	0.322787	0.546589	0.661133	0.9623680000000001	0.814999	0.608378	0.47619100000000003	0.385088
55.657032	56.710212999999996	51.198822	74.81140599999999	74.27756699999999	69.252489	54.662060999999994	57.955431000000004	39.361245999999994	50.73596800000001	64.38438599999999	47.02619899999999
0.040228	0.521411	0.443602	0.063394	0.068967	0.056653	0.206904	0.070957	0.096259	0.72014	0.013315	0.046483
55.599459	52.853071	52.620180999999995	51.936342999999994	48.30213000000001	48.368612000000006	59.11002899999999	49.304100999999996	58.57794300000001	40.46652000000001	38.581603	45.685249999999996
0	0	0	0	0	0	0	0	0	0	0	0
92.06947199999999	73.06514899999999	79.360125	92.584899	70.306751	82.695465	92.27247599999998	79.69116499999998	83.01735500000001	56.466328	55.577728	63.615403
6.063859999999999	6.399859000000001	6.940469	5.5487530000000005	5.4087119999999995	4.976336	6.73363	7.420141000000001	6.65677	6.863376	5.5914459999999995	6.694284
92.79141299999998	79.291405	86.49879100000001	86.161079	67.82745399999999	81.91638099999999	92.051588	76.085686	74.42290600000001	69.42881200000001	61.43625999999999	66.720519
0	0.021542	0.023613	0.02335	0.026766	0	0	0	0.019939	0	0	0
7.068822	5.761725	4.607711	29.408665000000003	29.449503999999997	22.220772	48.470150000000004	44.489781	35.251866	4.471007999999999	21.335196000000003	28.915052
0	0	0	0	0	0	0	0	0	0	0	0
0	0	0	0	0	0	0	0	0	0	0	0
1314.3942299999999	1143.835956	1291.452646	1547.0176179999999	1150.6800210000001	1348.2025940000003	1490.618877	1302.3163	1334.5923189999999	962.5989619999999	1057.056887	941.3344639999999
139.55853799999997	118.41513700000002	129.23718899999997	125.83446899999998	104.13553100000001	119.13563099999999	135.21314999999998	117.318514	122.70718299999999	106.24661800000001	100.751506	99.48331999999999
0.457295	0.208502	0.480037	0	0	0.22333	0.197638	0	0.093798	0.427825	0.427285	0.099421
5.373882	7.232559	7.327446	4.448274	7.342219999999999	4.691388	4.810401000000001	6.419526	3.32576	9.789845	8.248115	7.8589970000000005
121.18556600000001	112.00550900000002	121.396625	121.563562	102.42636599999999	113.290683	120.73878900000001	133.713536	119.662131	103.38324399999998	89.95028200000002	102.970041
0.649809	0.900441	0.273052	0.323184	0.179948	0.053982	0.457722	0.202313	0.32033	0.408548	0.048998	0.45016
0	0	0	0	0	0	0	0	0	0	0	0
0.250363	0.211111	0.10821	0.121936	0.060232	0.135703	0.072246	0.184513	0.064328	0.076154	0.160371	0.069162
104.185704	89.23494	95.64254600000001	97.82627800000002	86.96644800000001	71.83364299999997	94.190601	84.69908799999999	100.938633	69.125367	85.02192099999999	81.696008
55.992737000000005	78.75908600000001	58.93161399999999	49.476196	70.17952399999999	55.438524	54.67007100000001	87.061245	57.495903000000006	66.72189000000002	66.315157	73.313341
73.025739	58.601994	65.408864	68.744104	60.237495	54.113164	71.448343	55.246766	74.936149	49.202019	45.164263	53.389737
234.832025	224.608973	239.08663800000002	228.909581	216.76227299999996	233.019304	221.513116	214.61363899999998	216.86142	212.57150600000006	201.40283599999998	196.66456799999997
182.70180699999995	176.06112199999998	203.14030200000005	188.774261	165.2473359999999	182.16543199999998	171.832069	167.97447400000001	163.591408	176.83419599999996	161.77780699999997	149.63300899999996
206.534083	166.227673	171.62384899999998	210.602314	176.64892199999997	191.15956299999996	218.09041900000003	169.13812899999996	171.39615099999997	129.671119	140.708225	143.692995
64.544781	66.21285799999998	55.322700999999995	55.166494	56.556106	46.37604	59.31935399999999	46.362097	49.658742	52.520192	48.567431	48.867372
34.045629000000005	43.32199700000001	36.89448	41.609463999999996	44.829825	40.680423000000005	40.003682	42.080490000000005	35.49046799999999	41.662527999999995	37.256534	46.448010000000004
33.162017999999996	45.037367999999994	45.38122800000001	36.639589	35.92260100000001	28.549125	36.392157000000005	26.402995	28.418012	43.111633999999995	32.761667	35.905694
11.794761	11.910366	16.338576	13.770135	11.668122	11.307373	14.530478	11.61814	11.414138	13.706448	6.922203	8.651348
0	0	0	0	0	0	0	0	0	0	0	0
29.461379	35.430735	32.550632	29.9744	30.114238	26.094351000000003	31.631486	33.536269	32.099765	33.049658	26.722888	35.080707
373.464134	370.300182	342.64467499999995	328.444173	323.190755	315.06206000000003	355.945543	334.95227499999993	331.85794500000003	324.24057199999993	301.25324	316.06702
102.32552899999999	98.23443200000001	91.840285	94.85742800000001	103.144555	102.52775099999998	91.959087	97.520534	92.404481	96.31800699999998	94.66739600000001	91.96429100000002
43.66630500000001	40.588429000000005	42.94767600000001	55.785743999999994	40.476471	47.650835	50.009827	36.523488	39.611715000000004	35.792887	46.459453	31.656416
0.645859	0.548073	0.443909	0.503949	0.709757	0.66085	0.597238	0.486672	0.520052	0.599031	0.863642	0.828934
0.686062	1.3272160000000002	1.613216	2.665712	0.608633	1.8627059999999998	2.14479	1.4289489999999998	0.958048	0.999075	2.239416	1.5804960000000001
11.171006	8.904943	9.993178	10.406177	7.354745	10.420062999999999	10.275991	8.650756	9.090438	10.284379	5.275506	6.814475
1.029951	1.091544	1.028804	0.716177	0.59764	0.270677	0.894162	1.475245	0.46962400000000004	0.750387	1.487148	0.7087030000000001
48.95009099999999	39.87052799999999	46.579969999999996	29.390247999999996	39.587225	34.177991000000006	43.302124	33.322253	44.985705	49.570057000000006	34.71253899999999	40.266446
75.86502999999999	73.08631799999999	75.387107	70.83650800000001	71.261819	73.75859799999999	78.014512	75.580588	79.194547	75.39064899999998	80.25493999999998	64.573189
0	0	0	0	0	0	0	0	0	0	0	0
8.156189	9.441292	8.14829	8.072626999999999	6.990162	5.295477	11.581433	9.300647	12.032093	8.19108	7.312811	9.331816
9.107313999999999	7.267737	6.261485000000001	4.362865	9.543307999999998	8.362397000000001	6.502563999999999	6.091639	5.947326	4.7170510000000005	7.320307	6.922501
0	0	0	0	0	0	0	0	0	0	0	0
0	0.059461	0	0	0	0	0	0	0	0.061001	0	0
0	0.031927	0	0.034585	0	0	0	0	0	0	0	0
6.3510100000000005	6.941242	5.890183	3.21022	3.97199	2.421246	7.380464	7.312977	6.440653	5.485319	2.870526	5.635958
24.800748	26.513786	26.288594	7.002958	5.960499	8.250741999999999	26.262176999999998	15.068531	24.066044999999995	21.335079	5.2000709999999994	17.163612
174.138382	133.519627	133.26553	160.97046699999999	119.533511	137.609979	153.86319399999996	138.29746000000003	138.70237200000003	113.97747700000001	99.65507100000002	106.65573800000001
8.660891	10.155935	11.657875	8.344068	9.253465000000002	14.208739999999999	8.45913	14.127816	6.504771	13.252061	11.098878	11.144103
38.753091	42.653484	32.50774	37.906751	36.265705999999994	29.776284	44.871691	37.07718499999999	32.15408	28.029322999999998	22.255548	31.174170999999998
0.944812	1.684735	0.474691	0.769038	2.134947	1.21259	0.067307	0.725326	0.032297	1.5110489999999999	0.939033	0.59363
7.148824	10.093194	8.413262	5.929841	8.208435	6.259846	6.218255	10.312787	6.938445000000001	10.907526999999998	7.726348	10.437141
0	0	0	0	0	0	0	0	0	0.037086	0	0
0	0	0	0	0	0	0	0	0	0	0	0
70.58052299999999	67.00802300000001	57.409363000000006	54.16334700000001	56.091467	54.898804	69.585798	62.433818	57.901014	55.576992999999995	43.19264499999999	56.024739999999994
18.397426	24.573880999999997	20.63043	24.026737	19.175645000000003	18.150421	18.299586	17.504625	16.493164	17.391934	17.709408999999997	13.422833
15.462318000000002	18.309427	15.367650999999999	18.120518999999998	18.288463	18.056386	18.905747	17.896479	12.878693	17.110027	15.474995999999999	13.124188000000002
325.87647699999997	293.13426499999997	322.64730999999995	400.579261	372.52887400000003	395.70626500000003	343.3961980000001	322.715146	276.3476810000001	260.743769	332.89163800000006	242.691144
79.849511	84.827808	91.68353400000001	75.56276799999999	84.76877400000001	77.632927	79.84815700000001	67.504021	78.418221	88.037514	85.52917599999999	80.916614
180.82562099999998	159.024725	180.688292	178.728214	156.16239099999999	193.18849600000001	181.435967	183.042217	158.270716	153.117255	146.92972999999998	141.025404
8.806808	10.713978	9.904793999999999	4.79037	6.452341	5.799455	9.545032	7.939301	7.549159	11.228519	4.860865	7.927443
63.59661000000001	50.11130700000002	51.23119	51.013076000000005	52.86551300000001	51.320515	51.08259399999999	44.043214999999996	44.86359200000001	46.980324999999986	39.775804	50.96521899999999
1.300057	1.106597	1.5125510000000002	1.200427	1.231079	1.514068	1.0239420000000001	0.646313	1.1473680000000002	1.326932	0.678378	1.113314
0.138765	0	0.048367	0	0	0	0.169017	0.047906	0	0	0	0
16.49749	15.124784	17.109185	12.886173000000001	13.387081	13.983199	18.716948000000002	17.053269	16.409303	12.895374	11.239408	12.491532
6.644119	7.346944	7.508426	4.968341	8.484663000000001	5.961926	9.346676	10.083744999999999	8.742883	10.084048	7.389599	8.366577999999999
14.630686	12.56653	12.678135	13.700598	14.279012	13.716984	11.345987	12.446254	11.785205	9.175401	11.169953	10.20696
88.478628	91.97257700000002	89.736042	81.74636099999998	80.969306	74.31233100000001	86.68882699999999	89.77706699999999	87.114694	91.49726399999999	72.145093	88.418039
20.426528	15.247442	20.006112	21.555619	14.664796	16.81209	20.952669	20.405549999999998	18.654578	18.909262	13.385257000000001	17.244651
0.9611259999999999	0.798676	0.43512	0.420651	0.40543100000000004	0.340628	0.6267739999999999	0.799798	0.8008350000000001	0.604411	0.302904	0.948541
1426.9814909999998	1117.7221570000002	1286.060709	1367.003098	1036.0858349999999	1204.803234	1299.5766449999999	1049.0392849999998	1154.127611	916.946336	865.4927389999999	928.163678
0.290941	0.29622	0.095487	0.09467	0.151459	0.127632	0.151018	0.128765	0.177658	0.125149	0.072084	0.094483
4.1574279999999995	4.546428	3.4680860000000004	3.1881209999999998	1.451008	0.795767	9.309107	3.6903639999999998	5.314056000000001	4.034597	4.258075	2.360857
8.838529	6.520357	6.4787859999999995	10.963687000000002	11.660398000000002	10.851871	9.706584999999999	8.796453999999999	5.248508	8.251348	12.606453000000002	10.188880999999999
47.541582000000005	46.720093	55.624031	49.878347999999995	44.514891	48.07547699999999	45.416907	35.651252	47.325129000000004	53.74645599999999	43.44019399999999	41.901237
9.926039	10.332538000000001	6.970318000000001	12.098746	8.582666000000001	11.217486999999998	10.275255000000001	10.011856	8.826832	6.986168999999999	7.0166710000000005	7.259757
0.601307	0.326693	0.16426600000000002	0.385914	0.46096800000000004	0.291226	0.5751630000000001	0.08941	0.32689	0.240455	0.342301	0.16411799999999999
1.3215919999999999	3.19098	3.4111800000000003	1.190814	2.9582309999999996	1.391508	2.2242029999999997	4.685192999999999	1.528247	5.836697999999999	2.547585	2.9941549999999997
6.393491999999999	6.214291	7.009739000000001	5.699804	5.301646	5.748436	6.69127	6.202943	6.9612419999999995	5.876283999999999	5.387797999999999	6.023885
14.32973	18.568627000000003	15.939677	19.448269	22.355917	19.886028	13.602268000000002	12.627275000000001	11.979806	17.279953	18.219809	14.106394
0.05989	0.028632	0.156959	0	0.035595	0	0.220126	0.062693	0.290785	0.027084	0	0.07766
0	0	0	0.13331	0.307558	0	0	0	0.056262	0	0.126243	0.111597
206.34189400000002	156.80005899999995	186.242771	205.015077	158.196005	185.388233	181.9749	163.318686	175.27625600000002	144.13703600000002	133.806052	130.97376300000002
62.034902	48.427974	52.702071000000004	62.293173	57.774536	63.328574	59.157998000000006	52.630438000000005	53.305071	40.830868	44.85546400000001	41.33889100000001
2.126014	0.877863	6.869984	1.8397089999999998	2.900486	2.3593960000000003	1.4971320000000001	0.7040850000000001	1.015021	2.3033010000000003	0.450703	1.733403
0	0	0	0.0766	0.043994	0.073981	0.101829	0.586047	0.130294	0	0.109281	0.255846
35.821821	29.18391	29.770459000000002	33.624534999999995	27.954287	35.113031	32.447357000000004	26.639869000000004	30.327256999999996	25.258007000000003	23.455204000000005	23.302617999999995
188.64154299999998	164.826623	181.26173800000004	204.187311	172.32985700000003	196.50284700000003	177.90171599999996	160.12603900000002	166.356668	152.163069	151.74768599999996	150.816457
0	0	0	0.051838	0	0	0	0	0	0	0	0
0	0	0	0	0	0	0	0	0	0	0	0
1.221133	0.638784	0.797487	1.177106	0.815879	0.223471	1.831057	2.679999	1.241674	0.27683199999999997	0.429132	2.349526
0.04755	2.2757180000000004	0	0	0.054024	0	0	0	0	0.089035	0.046576	0
0.025655	0.156786	0.026912	0	0.030898	0.45436	0.04722	0	0	0	0.025349	0.022192
138.11601799999997	127.74079500000002	140.72101	117.58880599999998	97.63627599999998	117.06736500000001	130.350645	111.20990699999999	125.09121799999997	132.124455	104.52840000000002	104.74333100000001
113.41961599999999	140.04714299999998	130.04879199999996	201.09640199999998	174.26700499999998	194.92227699999998	153.650241	148.786472	140.903907	129.752624	160.29866299999998	124.68599
115.79699600000002	98.22607999999998	107.89348199999999	109.71038000000001	92.900706	111.48725799999998	102.90968399999998	102.02849300000001	105.66824199999999	91.67695099999997	84.648413	88.108697
144.631729	116.861782	132.93944199999999	130.767636	96.41353300000002	112.159146	122.52600799999999	106.38912300000001	108.89241200000001	100.78264899999999	79.019723	88.61702700000001
52.214224	66.157773	56.100727000000006	53.15397000000001	61.340524	47.420778000000006	65.392776	63.51620500000001	58.644383999999995	53.005256	53.264116	61.293304
0	0	0	0	0	0	0.187671	0	0	0	0	0
7.334626	6.053414	6.800643	5.884196	5.673406	6.288601	6.716311	6.934692	6.559791	6.432001	5.520235	7.788572
0.925111	1.064899	0.7347919999999999	1.302288	1.7082499999999998	1.209372	1.18088	1.823933	1.4835949999999998	0.78089	0.76359	1.603065
3.8217689999999997	4.738958	3.487355	3.9735370000000003	4.335094	3.132381	3.284805	4.434116	2.980978	4.430346	5.8210109999999995	3.088625
84.019756	95.91061199999999	92.241631	84.508556	103.655168	86.573557	75.676172	77.351852	71.45425700000001	83.366521	84.881308	84.739093
103.211626	93.61519600000001	105.79470800000001	103.28164	100.518734	111.450926	97.19121	83.43558799999998	93.796498	95.625567	89.617429	86.081305
48.898079	56.280093	48.649159999999995	55.860470000000014	55.81707	50.227146999999995	50.402876000000006	47.127213	48.82889	49.42421300000001	65.72765299999999	51.594049
17.123001000000002	15.686237	19.140749	16.125104	16.340903	14.559895	16.211103	14.677304000000001	15.295039000000001	16.221193	14.197738	13.530799
0.5071669999999999	0.526745	0.470242	0.386999	0.43133900000000003	0.456656	0.396984	0.531275	0.404297	0.606751	0.274555	0.9168350000000001
12.783295000000003	17.343088	9.948053	10.468236	21.327592	10.310628	13.516571	9.994352000000001	15.627314000000002	16.293602000000003	17.292931	12.348783999999998
6.544460999999999	6.949055	9.974936000000003	6.6967609999999995	4.994364	5.763294000000001	9.940500999999998	6.905863	8.540114	5.397755	5.049281000000001	7.561158
23.482722	17.484882	23.791721	21.157766	16.310188	19.770348000000002	21.824093	17.814467	17.623482000000003	18.718082	16.077294000000002	17.664284000000002
22.592337999999998	22.124446	22.874755	17.861145999999998	20.653168	20.838719	25.573421	28.547906	24.842935999999998	21.248361	20.94329	24.166432
50.961843	52.645031	47.183285999999995	42.722	59.731981	55.57966300000001	43.73439499999999	50.625523	40.217036	45.718339	56.29346699999999	48.790912999999996
27.359695999999996	29.599700000000006	24.411375000000003	31.791371	26.445812	26.989369	32.61515300000001	27.097575	31.254631999999997	25.629292000000003	27.507847000000005	31.766478999999997
19.697997	18.971831	18.715176999999997	16.72806	14.733272	16.445225999999998	21.369253999999998	19.014874	24.369332	21.957832000000003	16.461564	27.789539
2.010255	2.0850429999999998	1.888307	2.540878	2.336126	1.39969	1.7625760000000001	2.8636109999999997	2.5219560000000003	3.958698	0.936576	1.4828039999999998
37.146513	25.591866000000003	29.126039000000002	29.654826	21.094367000000002	22.669151	28.670796	25.522164	28.791384	25.573618000000003	24.511439	23.39331
15.285193000000001	13.592697000000001	10.181664000000001	9.372772	14.625335999999999	6.4259119999999985	10.216851	14.696826000000001	11.202252	11.405434	10.206315	9.787868
22.600170000000002	28.378063	23.834467000000004	20.096972	32.879696	25.113861	22.42123	20.047786	27.412374	29.675004	30.293645	29.152704
112.14769600000001	105.08022900000002	107.068165	106.74440700000001	108.43055299999999	101.916237	116.15557800000002	112.094277	110.592065	110.004031	102.44763	105.71978099999998
46.274944	41.802896000000004	46.489809	61.603925000000004	63.246145999999996	63.89221799999999	51.460682999999996	55.40926199999999	57.789501	47.468522	56.89456800000001	51.475727000000006
44.772647000000006	46.720614	31.184852	144.206191	141.40421	145.04794800000002	66.221067	90.756294	58.324556	41.880736999999996	143.05059	61.573102
47.63826900000001	41.171146	44.285962999999995	47.026917	39.918226000000004	46.189699000000005	47.297458999999996	40.363179	46.981640999999996	41.620628999999994	35.20918	35.965516
48.163467999999995	35.503139999999995	52.606621000000004	53.248864	47.92951399999999	54.62353	48.60933800000001	34.443175	55.536594	41.718813000000004	62.82666199999999	40.895208000000004
22.823937	20.175902	17.282596	37.682172	42.406997	42.970606000000004	23.531091999999997	23.681039	23.720061	20.640305	42.043235	22.932594
0.145875	0.27747299999999997	0.334649	0.558937	0.347339	0.305109	0.384107	0.090131	0.37795500000000004	0.155554	0.9819880000000001	0.101634
0.610692	0.987906	0.317833	0.835771	1.5309430000000002	0.684716	0.29496	1.041946	0.459272	0.082317	1.228061	0.570625
187.49853699999997	173.689025	194.261151	169.82369	177.71559999999994	191.93911100000005	165.405452	171.881975	181.61138000000003	190.69703900000002	169.6915	170.35731300000003
0.17372100000000001	0.151561	0.229761	0.5097480000000001	0.710814	0.643632	0.19922	0.168784	0.23151000000000002	0.24726399999999998	0.660832	0.207622
46.399015	43.115553000000006	36.275980999999994	42.548905	37.790845	37.452556	47.749511	39.854127	43.767700000000005	35.304825	29.843936999999997	37.294326000000005
7.3066510000000005	6.002966	6.084467	3.7009080000000005	6.97253	5.532395	6.610003999999999	5.603418	7.043756999999999	6.734446	3.858313	6.907266
7.178923	6.070994	5.6707540000000005	4.619401	10.167614	4.620358	6.242701	4.333706	6.708864	10.061105999999999	4.58279	5.045027
14.608991	13.825309999999998	16.27499	34.720759	49.677063	40.750060000000005	16.24955	26.449475000000003	16.906074	14.621556	37.722291999999996	19.175939
14.738071999999999	15.235779	15.513548	19.670881	23.582713	13.629501	18.929549	17.402511999999998	20.572783	15.816708000000002	23.878681	17.491209
31.714171	31.629481	34.151748000000005	32.524231	26.643376000000004	24.087457000000004	33.122057999999996	22.009277	36.80368	30.522658	32.010741	30.129286000000004
0.6909930000000001	1.103395	0.225138	0.44447	0.817623	0.472301	0.43299	1.134425	0.5142100000000001	0.168479	0.371369	0.37134
271.961252	268.174562	265.066296	261.28243199999997	290.12255300000004	269.135036	237.97142300000002	213.405843	255.860054	264.194064	258.951673	235.203512
0	0	0	0	0	0	0	0	0	0	0	0
77.507378	65.60705899999999	74.535545	87.92257500000001	86.268727	90.420457	75.430746	69.940911	75.493121	68.473547	82.930071	70.295299
3.737026	2.876963	3.486414	3.5601100000000003	4.525536	3.559539	3.996438	3.822579	3.794436	5.288675	4.414913	3.460985
0.24504	0.03344	0.081933	0.41476199999999996	0.34496099999999996	0.355166	0.473731	0.34275700000000003	0.149762	0.325419	1.193395	0.26918
0.299026	0.347741	0.179368	0.266078	0.235434	0.128418	0.21656	0.181957	0.170457	0.125927	0.122304	0.149867
30.077554000000003	33.053703	28.346222000000004	32.194603	40.513833000000005	31.032151999999996	29.170116	29.862707	33.616955000000004	33.254585	37.835225	30.85352
32.012741	30.917668	24.604018999999997	23.294360000000005	25.158996000000002	19.214913999999997	27.918323000000004	26.059428	26.664344000000003	23.813218	19.826253	23.246772
133.18551	127.2769	112.69350399999999	132.75019	137.241204	114.864901	136.430035	115.286453	123.144505	110.93074800000001	111.88038399999999	120.776734
0	0	0	0	0	0	0	0	0	0	0	0
0.534287	0.44468599999999997	0.259457	0.691379	1.877615	1.440598	0.45487999999999995	0.416743	1.543625	0.828099	0.66902	0.341708
0	0	0	0	0	0.08778	0.022829	0	0	0	0	0
897.795262	852.9969239999999	956.2269820000001	732.1762980000001	727.1378980000001	801.8174379999999	712.191921	667.858585	812.487067	967.3952969999999	735.324174	775.030185
5.111366	3.939868	6.712918	3.3373299999999997	2.928766	4.464917	4.940219	2.79164	7.581267	3.6009589999999996	4.052829	5.947941999999999
1.875664	1.519458	1.531352	0.929568	0.883162	0.794853	1.7071830000000001	1.102313	2.114346	1.684716	1.889411	3.1658350000000004
9.865435999999999	10.114112	10.088145	5.807520000000001	6.679968000000001	5.035241	10.586487000000002	9.030683	12.148707	10.366944	4.529756	7.8295449999999995
1.736248	1.286659	1.3740239999999997	0.521515	1.7238660000000001	0.7739610000000001	0.9749779999999999	0.777594	0.8488100000000001	2.949072	1.406566	1.0416050000000001
121.67584	132.07789400000001	121.28504000000001	98.42935299999999	94.970426	95.92273100000003	118.99159800000001	92.509071	133.575547	136.42487400000002	105.15172299999999	126.87803500000001
0	0	0.319405	0	0	0	0	0	0	0	0	0
0.040683	0	0.127734	0	0	0	0	0	0	0	0	0
1.230692	1.8218349999999999	1.449767	3.9274519999999997	3.6227799999999997	3.948371	1.955842	2.004688	2.465549	1.82566	2.588042	1.973334
92.270902	90.336073	97.854482	102.77892100000001	98.458399	121.65595300000001	104.57717800000002	81.458452	97.35602199999997	84.351099	103.271234	92.603709
0.5671109999999999	0.460958	0.40285899999999997	0.268857	0.743002	0.236256	0.420045	0.246191	0.40032	0.913351	0.37825600000000004	0.393562
2.860954	2.878466	2.779877	2.801398	1.843513	1.7472310000000002	1.710561	1.545721	2.70106	4.637978	3.568931	2.024505
0.877291	0.888676	0.337323	4.519866	5.0209220000000006	3.9504479999999997	0.770932	1.31876	0.380486	0.944393	3.8681410000000005	1.155366
25.536297	25.044912	21.415262	28.981891	25.298237999999998	26.465384999999998	17.549968	22.462805000000003	19.985177999999998	22.314809	22.890652000000003	16.445771
6.1487560000000006	4.877795	6.850383	1.57649	3.546145	3.260352	6.752262	2.617071	3.81388	3.6890090000000004	4.294708	4.182012
24.740085	29.920672999999997	28.704641000000002	37.341913000000005	33.618539999999996	33.302636	27.172553999999995	26.716829	21.204124	29.798648999999997	28.612540000000003	26.793689
10.372183	14.236351999999997	8.881772	13.490513	18.048500999999998	12.7206	11.859723	10.762144999999999	11.39809	9.987002000000002	14.579216999999998	11.280116
6.255854	4.45847	3.2133019999999997	3.1368709999999997	0.886763	2.0178939999999996	4.224128	3.6287469999999997	4.9695800000000006	4.404061	2.803812	3.2688700000000006
0.016344	0	0	0	0	0	0.015092	0.034526	0	0	0	0
58.54955199999999	51.939633	87.53304200000001	110.485354	104.10512899999999	160.293607	79.244067	109.29705200000001	130.256887	66.997495	144.680309	139.277686
592.0070730000001	526.5117859999998	582.2579160000001	544.378313	509.8491820000001	574.4694730000001	574.629673	588.69585	575.2023569999999	534.1488179999999	474.6900770000001	521.517656
29.969147	30.472052	25.508783	39.428696	48.947516	38.805017	30.756134	25.972022	31.274511999999998	27.167596000000003	37.146640000000005	26.587835
16.171283000000003	15.715827	21.88419	12.986177	16.301933	13.487877	20.61894	18.11815	18.169283	13.484892	13.262825	16.199038
0.246927	0.45137	0.469562	1.4944190000000002	1.711311	1.709161	0.703214	0.873757	0.502513	0.242586	1.265915	0.508012
118.93166599999999	101.730232	106.196208	88.756312	88.417215	92.424997	82.551868	66.705916	80.74650299999999	98.42131699999999	72.469555	60.647179
202.370061	167.059369	189.953491	167.96712399999998	167.70144799999997	164.89313999999996	195.36200699999998	154.51660299999998	186.377354	182.66954600000003	151.22063	163.77169999999995
48.73901	35.255149	41.056153	45.3083	36.24437100000001	37.887287	42.967497	38.298590000000004	44.73454099999999	30.754772000000003	33.006049	33.043126
17.30952	14.715256	16.079874999999998	18.830671000000002	18.325681	18.085718	13.017701	16.407446	16.825563000000002	15.623856	19.082237	14.296952999999998
17.062051000000004	18.227793000000002	14.491290000000003	32.358155000000004	43.040577999999996	34.963115	13.228173	16.061154000000002	13.296069	17.181237999999997	36.48940499999999	14.359077
15.255497000000002	14.678875	13.486634	15.446038	13.257299	12.238199000000002	15.105340000000002	15.906889000000001	14.703371	10.710963000000001	13.004985000000001	10.466520000000001
0	0	0	0.08877499999999999	0.18293900000000002	0	0	0	0	0.013438	0	0
44.571372000000004	37.53053	37.222579999999994	45.10987	39.139903000000004	33.424221	44.441729	31.047280000000004	36.459976	33.025486	37.263443	37.854259
10.610406	12.198742	10.427022000000001	10.890054	12.5297	9.699624	10.247416999999999	9.114971	10.447252	11.551362999999998	10.661398	10.623363
8.170769	8.724512999999998	11.347701	6.5944080000000005	8.732169999999998	8.785791000000001	8.756829999999999	11.47496	7.756991000000001	7.891592999999999	9.108583000000001	11.357263999999999
1.449066	1.282835	1.0186339999999998	1.28716	2.097046	0.584087	1.8305790000000002	1.457836	1.641867	1.558008	1.519399	1.246654
76.278858	88.642736	79.002028	119.061708	129.51533500000002	125.246919	77.89289000000001	81.799843	82.53448999999998	69.280931	114.529211	79.35612199999998
0.021214	0	0	0.022024	0.025236	0.091661	0	0	0	0	0	0
0.065063	0.074442	0.136632	0.100878	0	0	0.056369	0.102383	0.166387	0.082247	0	0.100917
8.255825	8.339303000000001	7.912189000000001	9.414867	10.139655999999999	9.599167	8.50088	6.207109	7.048086	6.53586	8.411085	5.958973
0	0	0	0	0	0	0	0	0	0	0	0
8.399249000000001	10.176793	10.229828	7.964955	9.199292	9.463477	7.823226	10.135997	9.204659	11.825556	10.374254	10.871012
54.436696999999995	56.232588	45.883267	47.236053999999996	52.232705	41.064332	51.67057699999999	42.223626	55.516566000000005	49.54479599999999	46.66769300000001	52.922102
641.47698	487.90007199999997	589.9940029999999	696.3330589999999	530.407619	635.4077159999999	642.510291	533.191105	606.8097309999999	434.658284	454.199226	449.49552200000005
0	0	0	0	0	0	0	0	0	0	0	0
425.209456	426.26620099999997	494.83645499999994	444.274008	416.428706	450.929372	403.74047	380.69458699999996	365.810193	417.189906	376.80951300000004	369.275093
344.561055	291.431977	316.260535	431.553778	348.88007300000004	372.484547	406.089727	304.82520000000005	342.21736	240.049735	282.719245	279.237531
149.458129	141.908232	128.865508	126.13194699999998	126.645297	129.211411	131.487245	130.21795	148.039393	114.217796	108.685173	136.915006
95.447352	93.55813799999999	89.709833	105.250335	89.288454	103.77644599999999	87.12370499999999	103.41009100000001	99.325708	68.450801	89.11046699999999	76.835244
3.576416	4.346657	5.177533	3.718602	3.650455	4.6839949999999995	3.6475869999999997	2.440049	4.462831	4.708665999999999	2.6162270000000003	3.004433
18.063302999999998	17.201856	16.923286	16.470981000000002	16.69424	13.932483	16.326838	15.017988	17.414620000000003	12.276487000000001	11.819094	14.237592000000001
19.868458999999998	22.813147	20.007127	18.545456	22.351749	18.589854	18.60637	18.092984	24.744213	25.468898	25.453868	23.44817
130.719131	122.36887	118.095332	125.42865400000002	123.34884200000002	126.312674	126.189505	123.23260599999999	144.431078	109.17410500000001	119.60348000000002	119.36943900000001
25.669742999999997	19.684620000000002	21.243448	20.850644000000003	16.300687	16.801483	16.389294999999997	12.766424	19.719132000000002	12.677367	11.543980999999999	13.351422
49.002047999999995	47.25956	52.882839999999995	51.78668199999999	43.475001999999996	45.519893	54.94600899999999	50.108135000000004	46.657101	49.009066000000004	42.415628999999996	45.769372000000004
21.949208999999996	20.502490999999996	26.643946	17.716062	26.609844000000002	17.435549000000005	16.810247999999998	15.273713	22.575324	22.675839	22.276080999999998	21.316758
69.9813	65.053585	65.40148500000001	52.488969999999995	56.437461000000006	57.318796999999996	68.575203	61.79070800000001	62.32886799999999	59.640949	53.80771100000001	63.65306199999999
47.289832	45.264765	40.661049	41.658199	47.890453	39.897533	46.146834	45.445668	49.800386	44.658815	38.662315	44.120712
0.045407	0	0	0	0	0	0.026024	0.0473	0	0	0	0
0	0	0	0	0	0	0	0	0	0	0	0
63.418420999999995	55.333767	57.193718	58.443416	51.448908	56.309358	49.039609	47.76153	47.721514	45.977297	46.341457999999996	40.939574
0.140589	0.678624	0	0.310518	0.074797	0.29944899999999997	0.028898	0.040251	0.033986	0.123888	0.050547	0.033387
1.001175	0.506047	0.319227	0.154439	0.5944240000000001	0.647907	0.56768	0.032205	0.10865	0.444678	0.356173	0.184155
15.903788	14.804372999999998	17.101505	11.417964999999999	12.994092	15.100329	13.359282	14.219952	14.821032000000002	13.312872	9.467196	13.776100000000001
0	0	0	0	0.111802	0	0	0	0	0	0	0
9.417712	10.764289999999999	8.53325	6.147455	5.1315420000000005	7.428433	9.958484	13.520412999999998	5.6371519999999995	7.751761	5.89062	9.767336
0.195868	0.057727	0.617657	0.870749	0.297778	0.057781	0.66287	1.0608680000000001	0.316342	0.219189	0.088104	0.184524
0	0	0	0	0	0	0	0	0	0	0	0
58.756232	56.827076999999996	58.639762999999995	53.576758	54.64011500000001	53.225451	60.52356499999999	54.94190699999999	63.841738	56.552537	56.828128	57.787682999999994
10.572591	11.793757999999999	10.699265	8.789938000000001	10.023812	8.79001	10.646807	8.715117999999999	8.810176	11.369105	9.247638	10.438601
11.214776999999998	10.976153	10.601439	8.527554	9.169107	10.663074	14.057704999999999	10.944062	10.587782	9.455582000000001	8.175239	11.457744000000002
24.862899000000002	26.503301000000004	22.337401	28.220730000000003	22.158288999999996	25.783133	27.250691	26.183419	19.020948	18.139044	18.908965	21.046805
109.305901	108.400844	101.011029	110.68137099999998	95.45943	102.66111500000001	117.927242	104.39461299999999	108.551046	108.51237800000001	81.77001199999998	75.155356
0.020618	0.078994	0.064938	0.385343	0.564155	0.206637	0.190095	0.108583	0.073159	0.040525	0.326621	0.142791
217.93045299999997	201.47736999999998	203.616391	212.89451499999998	166.14952200000002	199.17251899999997	234.884253	180.10793	231.933972	153.39409500000002	157.125862	151.669012
0	0	0	0	0	0	0	0.034037	0.057426	0.063873	0	0
6.133157000000001	8.181434	4.57212	7.008063	7.718263	5.742433	9.308795	5.898438	7.946116	5.508804	6.734962	5.59945
59.210667999999984	68.385299	54.27363000000001	65.55535099999999	67.06247400000001	57.69734	64.165475	72.97562399999998	65.05470000000001	62.964708	68.564118	59.796333000000004
121.41014200000001	116.12874099999999	115.874404	133.47277099999997	107.516571	129.483005	128.549553	109.610854	119.11847299999998	91.16535999999999	92.191824	82.54709700000001
79.451955	63.057868	74.61470800000001	75.79617300000001	64.96016099999999	73.11318	74.26168799999999	66.711984	68.933322	62.066196999999995	55.654618	55.322334
10.649151	12.096558	11.929718	9.980157	13.079768	8.349429	9.840385	11.792550000000002	7.258352	13.374272	14.235652	11.525773999999998
0	0	0	0	0	0	0	0	0	0	0	0
9.946243999999998	10.688873000000001	9.141866	7.689089999999999	9.742904	7.5872139999999995	10.440921	9.864207	11.482212999999998	7.856938	6.979583	6.8272889999999995
0	0	0	0	0	0	0	0	0	0	0	0
35.503972	33.828989	33.216964	30.518569999999997	35.008941	35.836338000000005	35.018347999999996	38.526832999999996	36.909411	34.722908999999994	33.363303	38.237124
17.396630000000002	15.395672000000001	18.152923	12.448885	12.094116	14.494646	15.722111000000002	13.538837000000001	17.110999	17.638326	12.138950000000001	14.173139
62.20362300000001	62.96587699999999	59.737723	51.043603999999995	50.67145	49.428919	61.59476900000001	51.126666	70.898664	54.73954500000001	37.068177999999996	56.652124
66.33901	60.889336	67.24276400000001	55.73211799999999	67.121697	59.847789999999996	54.242702	55.56240400000001	61.52712100000001	67.84928000000001	63.258100000000006	60.31391499999999
23.195749999999997	22.99343	20.650097999999996	18.941223	17.877827	22.432603999999998	16.582532	18.832327	26.392152	18.628107	19.712688	18.710624999999997
12.887502999999999	17.879013000000004	13.713264999999998	13.657485000000001	19.798661	14.630854999999999	21.868419000000003	12.012165999999999	13.011330999999998	19.399528	17.447074	18.428914
1.318946	2.664965	2.85052	0.951262	2.9485930000000002	0.627098	0.617937	0.682046	0.673628	3.222494	1.039545	0.619116
197.64042099999998	185.060523	225.59743699999999	179.72362900000002	190.89615200000006	214.46157599999998	194.724208	184.07610399999996	245.32072699999998	209.77271800000003	193.76003799999998	222.29494300000005
0	0	0	0	0	0	0	0	0	0	0	0
27.27306	23.438407	26.296390000000002	17.32201	18.104206	20.456801999999996	22.46373	20.290499999999998	26.162124	23.580149	17.832548	20.904185000000002
1.572957	2.357355	0.49612599999999996	1.223065	0.261242	0.603939	1.471382	0.682752	0.7133630000000001	1.3936739999999999	1.538599	0.58784
1.042427	1.292872	1.043713	1.100297	1.266928	0.820489	1.738159	0.817153	1.460121	1.0626129999999998	1.048713	1.655688
221.951298	189.448165	194.475374	324.41066900000004	298.987858	348.143831	213.506355	212.811381	225.80753	182.658823	251.793724	189.17352
0.215549	0	0	0	0	0.210989	0	0	0	0	0	0
0	0	0	0	0	0	0	0	0	0	0	0
0.159507	0	0.126871	0	0	0	0	0	0	0	0.454123	0.179566
6.308082	8.962165	6.874638000000001	11.594732	16.297562	11.965667	4.879619999999999	7.0065740000000005	5.858535999999999	8.019994	15.926665999999999	8.194331000000002
208.44573899999997	176.901891	171.927987	206.70195800000002	188.022844	199.646281	196.120308	187.106724	199.31223000000003	166.13107399999998	172.86518	167.373954
6.061711	4.440622	5.15014	3.48388	2.065971	3.2215260000000003	7.319138	6.043677	7.849789	4.523838	3.8386940000000003	3.946254
2.174112	1.201378	1.9052360000000002	1.1414259999999998	1.113116	1.009114	0.917764	0.873268	1.946828	1.891496	0.765155	1.180539
14.831215	20.450887	14.737058000000001	13.829842000000001	15.729641	11.773686	11.763546	13.103993	14.229889	17.449496	10.843705	15.474123
609.7994759999999	482.54020299999996	523.008824	629.66563	545.238421	576.2856530000001	597.855492	529.708121	599.701493	418.94240700000006	442.618614	437.68034099999994
176.389353	150.267841	150.318674	197.160801	165.883862	185.17456099999998	175.14582800000002	151.96745600000003	172.203731	127.20493699999999	147.699692	139.367853
339.25819299999995	292.514568	311.7310290000001	302.42831299999995	277.265236	280.56900900000005	295.082992	239.62797500000002	273.6396830000001	254.98312899999996	230.77770900000004	232.352521
266.475713	244.16187300000001	249.597064	219.979042	184.279065	207.815249	213.998188	192.49673099999998	192.536987	242.083727	184.836836	173.086851
73.40627899999998	62.167577	69.166737	65.11108999999999	65.93301799999999	63.666985000000004	75.37031400000001	62.958548	71.883832	64.226467	62.997693000000005	56.833501
58.769898000000005	57.109353	60.67223	60.618794	58.905307	65.35812100000001	59.73745300000001	52.144834	52.450856	48.443276	61.730554	48.926956999999994
15.742849	14.862108	14.668151	14.125466999999999	13.959515999999999	11.847293	14.787292	12.541821	14.387684999999998	15.006459000000001	12.103303	13.970472999999998
398.958666	309.502362	328.658339	340.1954160000001	293.9713320000001	320.70460899999995	338.48602700000004	296.513511	341.403548	271.76700800000003	248.673411	249.65985500000002
6.741502	7.586775	6.063158	3.507228	4.071561	3.760261	5.9688870000000005	4.713929	5.354824000000001	3.963446	5.4924290000000004	4.2452440000000005
8.816408000000001	8.729945999999998	9.1416	10.259191999999999	9.678535	7.569401	11.388174	11.581994	7.882097	6.746629	7.3559470000000005	9.167329
285.65071700000004	256.506156	277.116776	278.3482880000001	223.738982	253.87259100000003	244.31394100000003	226.60017499999998	242.99761699999993	235.09040500000003	209.062778	194.834335
0.37283	0.642851	0.385853	1.546027	1.519561	2.1916599999999997	0.81787	1.077332	0.7552779999999999	0.490949	0.697755	0.145334
1.570718	0.743331	0.849355	0.548069	0.052895	0.353165	0.8963049999999999	0.684785	0.921014	0.450989	0.193782	1.1603299999999999
52.639298	44.168521	46.982837999999994	60.051911000000004	55.614941	55.278537	50.01743499999999	41.87943	40.66809299999999	35.194212	45.97457299999999	36.128206000000006
286.47367199999997	272.54540000000003	271.69895199999996	268.384393	283.17646900000005	283.305245	273.7679990000001	250.74519999999995	277.21700200000004	261.39769199999995	245.010781	256.355888
28.636605999999997	28.502441	23.026965999999998	33.329021	31.192688	31.5238	34.144323	27.377962000000004	32.347742	22.230291	26.942764999999994	29.670824999999997
0	0	0	0	0.150211	0	0	0	0	0.122779	0	0.108522
13.661178	16.952205	16.768870999999997	26.276003999999997	31.544553999999998	26.272469	14.334688	11.733763999999999	12.703874	12.539964	28.285581	14.016136
287.633905	258.691886	265.41652899999997	272.590221	258.34317	255.344712	269.165632	235.542681	268.86849	242.90449900000002	233.04627000000002	227.48816799999997
19.478367	22.073474	19.934171000000003	16.639597000000002	15.425868	17.534542000000002	19.961976	17.494448000000002	19.819889000000003	18.484842	14.175429999999999	17.101551
0.184672	0.259648	0.11117099999999999	0.598841	0.248717	0.824916	0.8250569999999999	0.252073	0.521059	0.058682	0.5793309999999999	0.12506699999999998
14.603987	14.113152	11.061326	17.840583000000002	20.319882	15.536208	15.119693	13.585367	12.744452	12.341122	17.84768	13.29424
1.058144	2.0889569999999997	2.217755	3.236512	3.334162	7.03424	2.137191	2.968578	1.7344469999999998	1.266189	6.270885	2.471088
30.168567	23.932952999999998	24.943794999999998	26.959965	25.465642999999996	18.867681000000005	35.08012600000001	21.741826999999997	37.142313	29.783958	22.071621000000004	31.651953
4.630456	4.384628	6.413799000000001	7.144867	10.266132	7.505482000000001	5.626714	4.783382	7.102726	7.235233	8.860277	6.987037
0.254893	0.132796	0.03372	0.318525	0.570107	0.8514349999999999	0.219856	0.028693	0.153627	0.152366	0.432844	0.201834
96.06197099999999	87.844711	99.09650500000001	81.373802	86.30691099999999	75.773741	81.15069999999999	70.03473900000002	99.060188	99.058057	78.48149099999999	88.83326100000001
4.506106	3.485688	4.908491	5.936496999999999	3.395086	2.615043	5.57102	4.7715760000000005	6.579783	2.664162	2.387021	4.069368
110.93213	120.38644	116.055939	98.629606	118.89482799999999	103.51528300000001	100.588162	78.148086	115.547989	120.11427200000001	121.175759	115.285273
21.462443999999998	25.960305	21.015439	29.017793000000005	34.113896	24.026263999999998	26.302742	21.872112	26.322352000000002	18.868066999999996	32.208015	22.963959000000006
15.66725	16.512358	15.344241	14.37809	17.864658	14.809712	14.27137	13.157873	16.701841	16.424894	16.733502	16.226016
24.974633999999998	24.805159	21.654595	17.57386	19.212926999999997	13.587475999999999	23.836049	18.889711	22.099941	22.963231	13.019126	22.330717999999997
3.749866	4.544328999999999	4.473423	1.284685	1.373726	1.025631	3.810226	2.8726249999999998	4.303987	4.204623	1.424094	3.747362
134.21418300000002	124.147357	112.90158799999999	250.61009200000004	271.093019	242.187607	133.88274900000002	130.31194000000002	126.384947	119.51741200000001	256.634993	133.954668
849.6264209999999	679.109478	830.340385	900.479274	758.115533	915.5284700000001	840.075054	790.1367919999999	840.123086	711.002624	664.821745	720.398143
5.434716000000001	5.361848	6.922160999999999	3.522772	4.183287	3.707946	4.4848669999999995	3.761593	6.116724	6.2807569999999995	6.078486	3.785612
0.24503	0.438364	0.025602	0.025313	0.087058	0	0.102066	0	0.096824	0.546446	0.10929	0.097747
0	0.029444	0.096846	0	0	0.055005	0	0	0	0	0	0
2.325139	3.310093	2.615576	1.5191160000000001	1.85763	2.351553	2.401764	0.95147	1.902844	1.8408189999999998	2.094698	0.8496790000000001
20.373262999999998	24.062824000000003	24.252913	17.586907999999998	15.942202999999997	16.988484999999997	21.041034000000003	19.966619	19.840223	23.009357	16.880152	21.513713
2.660759	4.115859	3.820032	3.0095340000000004	3.963749	3.228344	3.351914	3.43715	3.481157	3.052341	3.5425760000000004	3.319686
58.898078999999996	54.128502999999995	49.152148999999994	45.515111000000005	54.837304	46.260724	59.633125	59.25646	63.975224	47.64646	47.017781	52.19369900000001
4.501562	5.7474799999999995	5.879391999999999	3.7525449999999996	4.358031	3.412197	3.141172	3.290664	3.5271450000000004	4.834562	2.964312	4.810932
0.316431	0.251074	0.165273	0	0.437942	0.315043	0.45182900000000004	0.392797	0.414126	0.154551	0.263684	0
1.064514	2.191915	1.104873	6.399647	6.54222	5.913799	1.5553360000000003	2.44574	2.632592	1.5208389999999998	5.844461	1.8373950000000001
0	0	0	0	0	0	0	0	0	0	0	0
8.738178999999999	11.965202999999999	7.024522	6.353869000000001	10.870907	5.583054999999999	8.816001	13.478708000000001	8.757072	10.374689	7.669268	10.726308000000001
0.119026	0.227877	0.136036	0.34481900000000004	0.38973	0.166895	0.153459	0.100082	0.063246	0.023381	0.023539	0.164784
86.52423300000001	78.678511	76.790569	71.445236	65.94770399999999	64.380179	78.150442	79.752935	74.525812	66.224853	54.498765000000006	60.39885
14.551445999999999	13.932108999999999	14.212354999999999	14.660058	13.815758	12.469884	18.080132	11.931935000000001	14.607213999999999	11.406611999999999	11.185167	11.7869
0	0	0.142378	0	0	0	0	0	0	0	0	0
0.516188	0.121356	0.93511	0.392327	0.152414	0.633914	0.458862	0.890751	0.651819	0.249109	0.122883	0.441048
16.877487000000002	13.20266	15.48884	13.791803999999999	9.675018	12.734266	14.782807	14.456329	13.302863	8.523214	10.091959000000001	9.432063
40.307469	40.74537599999999	36.199222000000006	38.098494	35.261026	35.531611	42.936980999999996	35.590284999999994	40.416812	33.410216999999996	33.316893	37.342084
7.656104999999999	8.854174	8.272393	7.469085999999999	8.987999	7.677118	7.6120909999999995	7.2314989999999995	8.951984999999999	8.544614000000001	8.652854999999999	8.378774
3.2299560000000005	4.471083999999999	2.9479159999999998	3.493756	4.197059	3.4058249999999997	3.3665969999999996	3.840027	3.9183619999999997	2.9046280000000007	4.128893	4.314319
21.469153	28.186605	21.777438999999998	41.905682999999996	46.305605	36.31534199999999	23.743168999999995	23.686238000000003	24.406559	24.27547400000001	47.129306	27.314597000000006
1.879227	1.640506	2.4840709999999997	4.42568	4.648187	5.309286999999999	2.40597	1.209584	1.6813410000000002	1.7790219999999999	3.64246	1.6133100000000002
21.318069999999995	16.591025000000002	20.298516	39.81245200000001	44.194793	41.771536999999995	21.977302	13.879833	17.471868	18.180586	37.638114	15.750625999999999
46.753742	36.095823	38.680499999999995	96.004665	95.448383	97.498385	42.267421	36.163464	39.251455	36.402391	82.82577	36.822618000000006
117.013423	122.99529799999999	119.35482799999998	203.11158799999995	229.083273	226.68254199999998	148.189783	189.429897	132.961386	129.885617	197.21484099999998	171.08266300000003
0.032201	0.049968	0.054467	0.066064	0.079924	0.054204	0.064754	0.019011	0.048016	0.163315	0.104878	0.14343699999999998
0.408039	0.53009	1.2541419999999999	0.93588	0.269093	0.055426	1.864351	0.22936	0.158829	0.546182	0.311135	0.430133
106.734198	104.312997	96.61211000000002	90.045942	124.663188	97.12719699999998	105.68692500000002	101.83589900000001	99.604569	102.18452199999999	106.487007	107.632829
1.004716	1.391224	1.005303	0.800063	1.086509	0.982961	0.58107	0.515875	1.2473290000000001	0.826227	1.109203	0.630056
85.038886	78.452792	79.67704400000001	133.06558	113.36968200000001	122.471642	92.13087	85.75474700000001	93.324375	65.580393	96.195054	76.31499199999999
32.534977999999995	33.164284	30.113390000000003	27.877884	29.846101	24.175225	33.212526000000004	25.134053	31.776528	29.796044000000002	26.243319	30.344122
12.76845	13.158201000000002	12.639904	10.116281999999998	17.352320000000002	12.043481	9.474862000000002	12.486518000000002	12.317293000000001	12.280778000000002	13.323659	13.940685000000002
0.231062	0.276222	0.060567	0.119717	0.583702	0.057795	0.137315	0.130558	0.088018	0.191401	0.228016	0.349614
2.453548	2.7768829999999998	2.814715	2.062338	2.378284	2.344035	2.829164	2.749769	2.865075	1.9803	2.2987800000000003	2.635087
539.277988	478.97182999999995	569.447478	544.673933	500.20322100000004	564.73192100000006	508.16227899999996	544.9213500000001	492.33085	487.340727	461.08951599999995	466.16174
3.5656580000000004	3.722058	2.575795	2.122362	2.194553	1.6891699999999998	2.748147	1.967871	2.284695	2.958528	1.700123	2.099975
0.400081	0.242257	0.039319	0.24308200000000002	0.586561	0.16838799999999998	0.20716	0.148777	0.36555800000000005	0.212144	0.213595	0.5726
31.393871	27.705194	33.173590000000004	43.618931999999994	39.073716000000005	40.868126000000004	35.757119	38.125527999999996	35.10401100000001	27.026900999999995	34.364982999999995	26.991014999999997
56.31535699999999	67.951244	49.023331000000006	63.898821	69.568505	64.135779	46.800366000000004	37.515387000000004	47.963426	51.660751999999995	69.635924	48.352630000000005
42.66726499999999	53.300726999999995	48.522185	50.302602	58.180659	50.53540300000001	46.658705999999995	68.125793	38.394755999999994	57.27342200000001	56.18838300000001	57.550767
0.057277	0.564948	0.574344	0.258402	0.397873	0.865933	0.035347	0.040516	0.076655	0.07705	0.18038	0.091056
38.397631000000004	42.599306999999996	33.421834	37.151714	52.514705	38.68014899999999	36.95587499999999	38.50692000000001	42.19411899999999	43.161	47.490593	45.13110900000001
0.605469	0.428192	0.938817	0.791564	1.189457	1.13313	0.460196	0.469587	0.931312	0.516861	1.170192	0.455389
0	0.344853	0	0.240313	0	0	0	0.533098	0.152433	0.254362	0	0.157672
12.986421000000002	18.387787999999997	15.976449000000002	13.326579999999998	24.280053999999993	17.790049999999997	20.592132999999993	25.682765	18.364969	27.901937000000004	23.501590999999998	25.123784
3.793129	4.867891	3.954896	3.488281	4.161909	3.267964	5.054646	4.805902	4.457024	4.361958	2.807056	4.993715
28.648862	28.765885	26.204528	24.992535	23.357002	26.050318999999998	28.106417	26.03784	28.662463	23.69595	21.753161	24.490937
45.633608	40.027998	38.534906	38.624499	39.462495000000004	38.80815	38.064176	31.171214999999997	38.45685	38.742695	30.80339	35.95965
161.991025	140.070009	166.537309	162.594377	140.352151	146.91438399999998	160.67159500000002	148.676375	156.24350700000002	129.706681	128.126114	135.405572
258.526702	257.288358	246.72546100000002	305.839058	327.222094	310.70363299999997	247.653398	233.733779	247.47835299999997	242.32180599999998	302.82212400000003	218.58469300000002
14.795065	13.290873999999999	14.989980000000001	11.05585	8.544163999999999	10.168617	17.187700000000003	11.952339999999998	12.940113	13.674541999999999	10.476479999999999	11.313963
0.882463	0.851523	0.650784	0.588416	1.5450110000000001	0.671979	0.662537	0.857056	0.54372	0.456437	1.167446	0.715636
11.820902	10.688103000000002	9.805982	11.165588	11.499970000000001	9.994798	9.996476	9.030130999999999	9.384847	10.637939	10.891933	9.001528
0.178497	0.068197	0	0.111996	0.042875	0.071335	0.198532	0.301015	0.062843	0.070728	0.106535	0.155849
3.198584	3.4950029999999996	3.9166479999999995	1.765552	1.544311	1.790229	4.75324	3.728262	4.613872	3.095508	1.2945479999999998	4.55486
13.512207	15.149090999999999	14.891113000000002	16.058949000000002	17.503064	18.831722000000003	13.228299	12.240974999999999	15.131518999999999	14.756934000000001	19.747518	13.909984
22.625927	17.945626999999995	18.492593	18.768425	15.233190999999998	15.973983	16.626736	12.945836999999997	16.649167	16.788500000000003	14.288480999999999	15.328774
27.256532000000004	23.695084	28.312576999999997	27.994459000000003	23.770895	27.796554	29.030086999999998	28.261808000000002	28.738576999999996	23.214171999999998	23.964351	25.564277
0.77067	0.7312449999999999	0.933772	0.51162	0.5924249999999999	0.36219500000000004	1.1745439999999998	0.942599	1.4706139999999999	1.448245	0.160508	0.6742419999999999
7.22851	8.216649	7.464119	20.424151000000002	24.391991	21.471766	7.667432	7.642792	8.560079	7.728784999999999	22.237019	8.056466
28.361895	30.334735	31.769223000000004	29.137401	30.122131	22.999353	33.188039	28.853271	33.6206	31.181918	27.953588	35.480282
0	0	0	0	0	0.236959	0	0	0.068652	0	0	0
37.374298	34.127023	45.767838	33.491636	29.443573999999998	42.934139	32.667396000000004	25.708517	45.088063999999996	44.780069000000005	44.805437	44.683103
130.82803600000003	140.192708	131.890982	140.775425	164.451335	146.145726	131.43335	130.94643	147.97059800000002	139.584709	163.288501	146.984804
0	0	0.03163	0	0	0	0.055446	0	0	0	0	0.052166
0.173607	0.16186	0.123593	0.069182	0.15207	0.097542	0.113622	0.103243	0.150689	0.107119	0.46933199999999997	0.132918
7.601093	7.6122380000000005	8.002227000000001	5.482264	8.232452	4.38142	6.6444610000000015	6.144691	7.779051	6.577551999999999	5.342094	6.761935
52.762362	42.501522	46.446036	45.31051600000001	43.523806	47.377151000000005	50.146857000000004	46.30300999999999	54.91912999999999	42.051795000000006	39.321104000000005	42.19066
39.176276	40.138285999999994	49.431430999999996	43.568445999999994	50.255389	43.454809	41.311018	29.61881799999999	47.78679699999999	39.42517	42.584379000000006	38.812581
33.792475	49.629746	39.049752	39.040561	40.719205	41.108776999999996	45.055986000000004	38.958146	46.69972800000001	38.088677000000004	43.242261	47.545283
19.871317	21.16322	18.24035	16.483188	19.576057999999996	19.495281	20.668932	19.775910999999997	21.608825	19.602311	18.192833	21.074236000000003
89.55502300000002	71.050555	78.06335400000002	72.088418	73.04552300000002	72.62374500000001	81.469841	75.613327	83.62177100000002	65.669356	70.053003	67.507045
18.477313000000002	16.566049	11.661477	26.194712	26.976709000000003	20.975381000000002	20.919785999999995	16.566494	17.382212	15.326821000000002	18.738242999999997	15.212233000000001
3.38638	3.113349	2.926492	2.53216	2.165395	1.895857	3.220193	2.057698	2.802595	2.037848	2.014259	1.976515
4.082879	4.422003	7.706213999999999	1.799798	1.820132	2.845703	6.026005	4.55639	7.737195	5.476579	2.765171	7.4038520000000005
0.280675	0.410182	0.287795	0.20043100000000003	0.450637	0.235915	0.058796	0.049665	0.118812	0.197373	0.16682	0.311832
0.44861399999999996	0.953307	0.7447079999999999	1.001747	1.248734	1.953808	1.6091030000000002	2.550877	1.294712	0.743231	1.637937	1.405656
0.610573	0.694943	0.472957	0.381881	0.8276410000000001	1.0682909999999999	0.548572	0.548663	0.474762	1.086095	0.55183	0.690688
97.538986	84.500316	88.28934100000001	83.92321599999998	83.765674	87.82218600000002	88.797363	74.808363	96.78388000000001	76.20762299999998	84.118911	81.689244
39.768781000000004	37.25440699999999	36.83802	29.971687000000003	30.273861	31.692242999999998	33.894664000000006	31.346326	36.681242	35.82232	28.086168999999998	29.105113999999997
25.848826	26.839418	22.101115999999998	23.570283000000003	21.85309	24.094246	29.191186000000005	14.200509	25.20749	20.367943	25.612114	26.324451
28.743208000000003	29.378982	25.738154	17.150306999999998	22.236894	21.856216000000003	21.188018	19.541878999999998	27.046988	27.451402	21.215357	23.509899
41.66896199999999	32.850294	35.417278	36.894574	37.421221	37.390983999999996	32.929159999999996	33.257331	35.232613	31.780637999999996	30.413041	28.330683999999998
23.749192999999998	25.188648999999998	20.542427	29.049743	33.713181999999996	26.051233999999997	20.819844000000003	25.268001	22.342066	23.398541	30.163446999999998	25.245541000000003
31.941790000000005	27.958957	26.257329	29.42753	26.345599999999997	24.208084	37.97872600000001	34.393451	34.117164	21.726277	23.472426	24.657059
0.526035	0.7943899999999999	0.761054	4.728616	0.7777529999999999	0.6112569999999999	0.817711	1.034302	1.6825329999999998	0.6976990000000001	0.70134	1.200971
20.871122999999997	22.11383	23.28522	22.136569	22.955998	21.985948	23.187262	22.261224	20.636810999999998	20.669334	19.750704	22.358628999999997
52.682225	47.344172	51.145787	47.829151	41.030815	43.100534	57.148892000000004	47.449144999999994	42.701175	53.67154599999999	38.962778	49.145487
10.67417	12.532421	6.6557059999999995	16.627285	14.795650000000002	11.262377	17.409911	16.414578	10.823893	7.917486	11.553805	10.288942000000002
10.160343	9.615514	8.230443	10.206987	9.061276	8.95998	12.061675	10.317083	10.392646	9.939984	7.314050999999999	8.602274
22.20168	25.501046	25.871872	14.393156	22.717654000000003	22.048638	20.522464	19.878442	21.198001	22.923979999999997	23.02632	18.791419
0	0	0	0.185439	0	0.286961	0	0	0	0.065062	0.206886	0
44.65223600000001	40.163348	45.487828	52.942721	44.749480000000005	56.38279	43.06701	50.628112	44.403794000000005	39.101704	33.639112	34.727326999999995
25.870966	26.700325	25.826461	27.934974	33.34678	28.015077	24.667116	21.479047	28.249973	27.926608	30.884865	26.801296
0	0	0	0	0	0	0	0	0	0	0	0
30.805428	36.794409	30.210666	30.190865	37.725707	29.02686	33.653226	28.146141999999998	35.607516	33.098664	36.097502	38.114353
20.287858	23.850790000000003	18.523141999999996	28.879081	38.62758	24.573685999999995	19.862817000000003	14.335356	20.633004	20.162873	37.729808	21.939242
2.479483	2.734168	2.163944	1.8917329999999999	1.910153	1.3795419999999998	2.126019	1.988485	2.005843	2.371702	1.418817	1.845081
13.315470999999999	10.688004	11.670103000000001	13.673514999999998	11.670111	8.585685999999999	12.695256	11.668706	11.081353	7.86075	5.5450289999999995	11.054764
90.344311	82.819937	94.515262	89.56158900000001	72.96862399999999	80.466926	78.48154699999999	74.466995	74.376267	75.55521800000001	65.227654	66.22015699999999
10.399982	10.327837	10.542212	6.087168	6.807815000000001	5.96052	9.741717	7.085082	9.639546	9.6182010000000009	5.885559	8.729964
9.301964	9.201579	8.328222	5.7006689999999995	8.821035	6.405695000000001	9.04757	9.957963999999999	9.842214	9.018849	7.769666	9.186983000000001
35.228006	31.600575	31.307761999999997	34.802447	29.697371999999998	29.524643	38.082569	29.952454999999997	39.411396999999994	30.390213999999997	31.279404	34.126783
4.621778000000001	3.6658380000000004	4.0380769999999995	5.704471	3.054651	4.369054	4.244255	4.472444	4.370906	4.111547	4.322763999999999	3.9702270000000004
13.583218999999998	14.896834	15.527018000000002	16.697573999999996	17.913543	16.524884999999998	12.402712000000003	11.175962	13.695982	14.381586999999998	19.421471	13.283301000000002
28.811275000000002	24.814985999999998	23.26466	31.973343	27.358615	32.337403	24.906961	30.481549	28.245122000000002	23.338294000000005	33.426893	27.020474
19.586374	21.404522	21.494560000000003	17.631417999999996	23.660364	22.252366	20.764993	23.998425	22.594051	21.279337	20.100545	21.778063999999997
101.87051700000002	89.691463	81.18692	95.055083	90.102607	92.422203	102.967367	86.140085	93.550865	78.98111	75.949997	83.95168199999999
22.99442	17.179647	17.287916	20.044625	23.486843999999998	19.867399000000002	20.047636	16.252719	20.597914	21.095774000000002	21.561147000000002	17.595523999999997
0.05934	0.12802	0.015588	0.225823	0	0.044656	0	0	0	0.043785	0.07361	0
0.947276	1.0233780000000001	0.9542539999999999	1.099847	1.199171	1.006926	0.856101	0.600722	0.809635	0.9893379999999999	1.27894	0.827227
85.79720500000002	87.33052300000001	74.70559800000001	93.69776099999999	98.57198199999999	94.231088	82.004134	78.30611	84.41338400000001	72.073963	88.329528	78.17229499999999
14.924343	13.981086000000001	13.57841	10.752296999999999	9.506483	10.546090000000001	14.184940000000001	13.06019	12.13889	13.593440000000001	8.690416	10.446036000000001
0	0.211896	0.111865	0.22173700000000002	0.416455	0.021357	0.085329	0.022438	0	0	0.400401	0.124683
6.333294	6.8247230000000005	6.191426000000001	32.441483	24.872787	38.398167	10.664313	4.7335709999999995	9.452748	8.304384	28.915787	3.69091
0.043837	0	0.03071	0.045939	0	0	0	0.015452	0.013003	0	0.065693	0
180.48591700000003	134.510617	142.50059100000001	205.31768	165.95619500000004	179.935622	165.48123999999996	160.126843	154.59845500000003	116.77933399999999	132.76009	123.815502
31.354664000000003	33.208684	24.610984	36.163053	45.93793199999999	26.434362	23.61956	20.614819	21.026213000000006	28.960500000000003	37.44717	19.930218
51.09981	56.412994000000005	42.713328	63.005621999999995	79.46576299999998	53.48275400000001	54.500455	33.462956	62.537867000000006	56.185035000000006	86.84147	62.379836
77.033991	64.247439	67.09876300000002	75.70851700000003	68.80137500000002	63.60161900000001	81.88928800000001	65.690244	73.846513	64.12617000000002	55.863527999999995	56.178798
72.37238699999999	70.673828	73.485425	55.107458	64.466702	63.427856	73.600276	75.149486	81.4171	78.408271	63.495347	80.98607
47.681085	40.070247	44.631308999999995	35.77622	38.779666000000006	37.161761999999996	49.140636	37.869987	43.743552	48.99998599999999	41.617734999999996	41.932309000000004
78.756803	76.384415	85.41293900000001	78.036283	63.403029999999994	73.442138	96.20009700000001	65.755111	87.101063	73.741355	67.123239	80.30796699999999
19.831009	21.130809000000003	18.599614	18.929151	21.224313000000002	17.79496	19.846102	19.441834	21.818881	19.542115	19.752533	19.765141
56.41849800000001	55.30229	57.24178	60.76601000000001	66.520674	59.585426	66.42120200000001	52.246721	60.13206699999999	51.856646	53.451147	56.130751
41.896234	40.332624	46.686344	54.548031	36.115575	46.218081	39.350272	40.129401	33.186189	36.589586000000004	39.83724	34.74651
268.651438	298.848959	413.391567	410.805323	336.350554	429.334572	263.224067	160.737755	208.497821	359.466223	292.852913	210.9567
1313.951663	1147.959	1234.7787419999997	1275.518581	978.173485	1253.5748029999995	1372.0729380000002	1380.655269	1222.6771710000003	1069.140522	1052.033451	1058.591801
10.275406	11.398544999999999	10.273617	8.744256	12.048456	7.882327	12.171301	12.128889	13.865973	10.724205	9.995949	14.018357000000002
29.653417	23.430787	24.178605	84.185607	72.772569	91.52242600000001	33.938810999999994	34.097789999999996	28.809859	19.591145000000004	64.018928	21.815783
290.83100699999994	271.399048	294.093917	223.829171	201.04143100000002	214.432221	335.9946529999999	273.156773	305.59118499999994	247.94886699999998	160.82286100000002	265.418527
3.313834	3.148228	3.528533	2.4269399999999997	2.579609	3.412481	3.5916810000000003	2.712179	3.0073060000000003	4.077749	2.403377	2.849607
19.449108000000003	17.025703	20.012114	13.256114	11.199979	14.879871000000001	19.551035	13.737829999999999	20.559505	17.483804	12.780252	16.260677
0	0	0	0.029019	0	0	0	0	0	0	0.082918	0
5.084187999999999	4.904561	5.507896	4.206812	4.539191	4.790911	4.843890999999999	4.305787	4.487556	5.335692	3.783273	5.200281
0	0.134662	0.088579	0	0	0	0.038708	0	0	0	0.049947	0
6.35175	7.056086	6.131896	59.387635	49.755164999999984	41.354327	7.194857000000001	5.41257	5.104272	5.632464000000001	43.190470999999995	3.9210019999999997
0	0	0	0	0	0	0	0	0	0	0	0
22.359939	25.378711	26.231295	23.52038	26.103205999999997	24.153798000000002	20.803157000000002	17.918064	27.284926	28.849247000000002	30.349863000000003	24.555543999999998
24.964881	29.938295	27.054844	24.232844999999994	22.526840999999997	20.698029000000005	24.354224	21.744115	21.30254	25.434323999999997	22.25906	20.423768000000003
957.2636100000001	787.491451	910.993111	988.586455	847.589397	943.456671	953.1093970000002	853.8691609999998	908.4529279999999	714.356603	748.6899420000001	706.5156000000002
11.174284	10.057025999999999	9.196023	5.330956	6.666949000000001	5.673493000000001	10.147689000000002	7.9424909999999995	12.688645000000001	8.175426	4.626385	8.685319999999999
3.580708	3.7531830000000004	7.128677000000001	6.7077789999999995	4.459156	5.060579	5.01881	3.93451	3.807105	6.301124	4.731841	3.427858
71.05149800000002	76.40005099999999	80.17259600000001	54.57322500000001	52.06195400000001	56.244403999999996	72.39328300000001	71.099035	79.327187	73.379938	50.855748999999996	72.98282
0	0.279414	0.243527	0.386135	0.834776	0.092871	0.340378	0.186509	0.129648	0.118192	0.586875	0.208542
162.78336	152.05335800000003	157.529693	167.77875100000003	151.322749	154.64010500000003	165.99523499999995	141.85585000000003	158.251176	139.316978	129.54835799999998	134.719248
40.64960800000001	38.180355999999996	38.914909	37.099396	39.824270999999996	32.230466	34.261584	29.176427	38.381466	36.68665899999999	37.260026	32.809197000000005
3.922425	4.57203	2.588469	2.827844	5.4976590000000005	2.814765	2.933603	7.196103999999999	3.316691	2.804959	5.203499	3.831131
7.301402	3.195741	5.312029	1.719032	1.237193	1.848833	5.177059999999999	3.0752040000000003	6.528923	6.211634999999999	1.8603800000000001	4.848043
48.985696	58.624387999999996	42.45942399999999	26.713678999999996	29.661648	22.542966	53.84876299999999	37.617674	48.79792	50.202023	28.966835	48.550706
5.070557	5.455573	6.286674	5.549762	5.220682	5.063373	5.234453	4.974593	5.071781	5.195051	5.486148	4.660411
0.081208	0.02232	0.024393	0.084503	0.013812	0	0	0.012292	0.041358	0.296888	0.023056	0.040229
65.935704	58.388529999999996	52.18567199999999	54.215149000000004	44.34537300000001	53.14862299999999	56.19328999999999	59.035661999999995	55.801024	52.09193500000001	47.74988599999999	48.703216000000005
1.986328	3.176447	2.5441130000000003	4.094664	2.9847520000000003	1.3558620000000001	3.4517889999999998	3.653466	3.8152829999999995	2.112605	2.938457	6.035013
116.98024700000002	132.566801	109.04974800000001	70.00596700000001	80.523069	72.595932	144.50505099999998	113.482023	135.224046	111.90610000000001	65.926984	129.51312
42.77744800000001	47.945191	36.431287000000005	34.97026199999999	40.69276599999999	35.056725	41.99685399999999	39.029830999999994	42.396235000000004	41.71169	37.414871	36.841615
0	0.068843	0	0.07441	0	0	0.065672	0.221681	0	0.070624	0	0.021517
50.832278	50.02960099999999	47.657913	44.20508099999999	45.000606999999995	38.532216000000005	51.881791	40.602380999999994	50.761435	45.456328	40.57342	41.390886
0.101775	0	0	0	0	0	0	0	0	0	0	0
11.508512999999999	10.206923	11.092446	8.98087	9.452611	9.153647999999999	8.514175999999999	7.825388	11.830046	8.574899	10.201523	8.499179
315.240309	308.21375300000005	302.028758	263.898923	284.55184	276.806161	322.056176	242.73857800000002	317.98263900000006	290.84809200000007	265.073886	298.342667
24.575916	24.114968000000005	24.735888000000003	24.491119	28.488093	26.955312	23.474653000000004	26.098613999999998	26.484456	26.098415999999997	26.032704999999996	22.911918
24.276023000000002	23.669239	20.841434	21.469827	22.569336999999997	20.611388	23.584354	19.58393	23.668648	18.630136	17.786297	22.155255999999998
0	0	0	0	0	0	0	0	0	0	0	0
44.62966900000001	52.237786	43.950267999999994	40.092775	46.084079	41.844694000000004	43.035116	41.22080600000001	51.95408499999999	45.970966999999995	41.045647	46.29690500000001
77.449429	81.248563	63.807822	65.691151	62.965897	58.146165999999994	58.14575099999999	46.558868999999994	56.92466100000001	57.42647	52.567502	49.68009
0	0	0	0	0	0	0	0	0	0	0	0
69.329408	85.02389199999999	74.56120499999999	56.88743499999999	77.478665	68.545384	61.463595	80.12321	61.619492	79.61537999999999	70.90152599999998	71.05885200000002
111.59989	111.472441	120.449802	87.87616299999999	95.27050100000001	88.72599299999999	113.079753	112.245656	117.19289599999999	122.125543	84.16508900000001	112.137654
14.723754	16.104184	12.727890000000002	12.775046999999997	16.373452999999998	6.489579	12.857142	12.094268999999999	11.581293999999998	14.708067000000002	11.111097000000001	19.080204000000002
25.98209	23.151584000000003	19.707091000000002	18.791369000000003	29.462161	23.123618999999998	21.933342999999997	22.539600000000004	26.605936999999997	26.796989	27.922814	21.541204999999998
12.231737000000003	10.224188	10.36129	11.541923	7.9284799999999995	7.198156000000001	12.439219999999999	8.566153	8.714952	6.988617	5.936083000000001	6.483175
5.886603	7.3253260000000004	7.023746999999999	4.760631	6.060347	4.481919	6.8270409999999995	6.304606	7.502619999999999	7.1337410000000006	5.510681	7.650824
18.525562999999998	30.844255000000004	19.465071000000002	14.983742999999999	24.491149000000007	14.319479999999999	17.108048	23.38528	19.80493	21.681575	23.989088000000002	25.104569
21.464286	21.281838	17.909717999999998	18.277644000000002	24.829598999999998	14.601306	19.093917	16.19031	23.606379999999998	24.024592000000002	21.949278	23.328383
19.560163	23.020743000000003	23.102996	9.429674	13.323556	14.257161	14.295122	14.592322	17.998384	23.445366999999997	15.208261	22.699914
31.294837	41.775385	29.317050000000005	65.18890400000001	85.70786999999999	67.52074599999999	74.20488100000003	96.29611400000002	60.833611000000005	30.528905999999992	63.73386700000001	64.30869099999998
0	0	0	0	0	0	0	0	0	0	0	0
495.681914	459.116422	617.977124	584.030369	502.292706	640.668551	579.331189	557.6216919999999	592.011266	502.99699300000003	479.52259599999996	514.173126
120.635816	109.71139399999998	106.110942	103.61488499999999	98.269437	114.59438800000001	103.288955	105.245985	108.219014	83.32902000000001	93.76041200000002	102.305692
59.57495	53.676488000000006	58.097449	57.579632	47.758866	55.205801	60.403597999999995	40.820737	54.79220599999999	39.951336999999995	42.771453	41.870801
0.108361	0.157648	0.056585	0.085347	0.147148	0.082442	0.0378	0	0	0.161742	0	0.071294
0	0	0	0.079803	0	0.038539	0.086252	0.120525	0.058379	0.108638	0.3204	0.071792
15.591192	18.579708	17.797769	21.743624	23.366473	19.017039999999998	14.826319000000002	15.981496	13.24229	20.040515	20.351328	15.694621
50.27620299999999	52.78097999999999	44.850924	64.486385	68.294003	55.496033000000004	61.826879000000005	53.460170000000005	49.130205999999994	35.986577	48.090479	37.157467
233.157178	197.69792099999998	213.20548000000002	241.025001	191.010079	228.50591200000002	220.76651799999996	189.935841	227.317957	164.01767	183.42168999999998	173.64404299999998
0	0.043963	0.010025	0.029775	0.076161	0.009575	0	0.017928	0.113104	0	0.01045	0.016538
48.032785000000004	52.280454999999996	46.011210999999996	47.518537	52.796123	48.951865	50.57474100000001	55.24697000000001	56.613893999999995	49.350372	43.84956699999999	51.727277999999984
43.999108	47.436316999999995	42.40726200000001	47.17404500000001	47.001383000000004	38.956038	43.80844600000001	36.680254000000005	47.377663999999996	41.48354400000001	51.535532	51.19200800000001
39.420517000000004	38.767495	49.008527	44.927401999999994	42.205063999999986	42.802448000000005	45.03119099999999	31.541490999999994	47.83172199999999	42.46894	44.280425	43.40878000000001
100.88015299999999	107.448033	94.086554	106.444313	118.666428	104.73258799999999	105.495031	110.573934	104.55727099999999	106.691551	108.985926	106.981346
37.333992	28.477592	32.54744	29.610566	21.20736	25.658669	34.191293	27.021263	34.330765	33.567907	19.688740000000003	22.990758999999997
4.809143000000001	3.607861	4.304124	4.4923399999999996	3.757201	3.2309639999999997	5.785508000000001	4.577634000000001	5.1207210000000005	4.168171	3.269791	5.254747
38.019726	40.353802	36.176351	37.065344999999994	41.483889	33.475115	42.87869	41.92516299999999	44.823692	37.782236000000005	35.08880900000001	38.29014900000001
20.562234999999998	23.59595	19.184448	18.233292999999996	19.648003	19.667431999999998	20.997036999999995	21.311513	22.349978999999998	19.728155	18.902220999999997	18.734749
0.169493	0.282135	0.196503	0.067003	0.134001	0.09367	0.171644	0.033818	0.147598	0.05515	0.11029	0.159467
32.640011	28.428168	31.955581000000002	20.707483999999997	20.943401	21.576305	42.174483999999985	38.814353	36.59588299999999	26.542404000000005	17.480697	31.083841
0	0	0	0.201784	0	0.141573	0.20255600000000001	0	0	0.139111	0.194731	0.256222
43.494337	36.947239	39.194924	44.57045599999999	41.311969	34.900507	48.135158000000004	36.07620899999999	36.598045	34.43817	28.844074	30.887033000000002
27.548143000000003	27.195106000000003	21.273854	20.807999999999993	20.131372	18.10614	18.525793999999998	15.994011	17.57515	15.415841999999998	12.571241999999998	12.611605
77.05367600000001	71.16666299999999	62.34883599999999	64.068882	71.213019	63.77533199999999	66.88393	67.039788	66.458277	57.089513000000004	57.12399799999999	51.43557
642.4947169999999	632.6041109999999	624.3342600000001	613.3759160000002	673.5996409999999	661.0941779999999	644.988011	672.8329430000002	629.1232570000001	657.8980170000001	805.6539009999999	632.5159639999998
39.825255	29.953743	24.437682000000002	26.209519999999998	24.035770999999997	22.572044000000005	37.357006	31.157405	26.409963	26.238886	21.291759000000003	27.65471
36.249616999999994	32.095493999999995	32.368204	47.79959899999999	51.59326599999999	47.351867	34.174741	43.98438799999999	40.596152	29.803144	44.987163	36.568867
203.41023100000004	199.79190000000003	180.17257299999997	221.49853700000003	216.23663299999998	219.717184	218.44783	212.05163900000002	208.53795499999995	184.131992	197.913879	187.67538299999998
134.927651	132.18076899999997	139.73380699999998	127.52715699999999	117.334869	114.68897699999998	128.15061500000002	117.91788800000003	116.11941000000002	120.12206499999999	113.66487500000001	108.463593
0.062092	0	0	0.019689	0	0	0	0	0.018359	0	0	0
0	0	0	0	0	0	0	0	0	0	0	0
0.2726	0.127359	0	0	0.16009	0.532338	0	0.133244	0.341467	0	0.257758	0.115797
0	0	0	0	0	0	0	0	0	0	0	0
0	0	0	0.39664	0	0	0	0	0	0	0	0.168979
8.926634	7.51928	7.979419	8.357291	8.519934	5.981931	8.445228	8.271598000000001	7.610538	7.074072	6.797537	7.144497
0	0	0	0	0	0	0	0	0	0	0	0
6.491645999999999	4.554588	5.2112050000000005	3.461522	4.200203	1.932154	4.707624000000001	7.239041	5.1983310000000005	4.532911	2.345079	3.27083
33.136632	37.538430999999996	29.895214	26.172985	28.262508	26.492570999999998	31.445628999999997	32.748782	24.659689	32.003291	29.527581999999995	29.154367999999998
127.908722	120.346441	128.99490200000002	132.994437	120.65275999999999	120.527865	122.444204	108.04319900000002	125.75379899999999	106.63127999999999	101.344786	105.23274599999999
28.193362	25.877238000000002	25.470754	31.984129000000003	34.646484	31.661934000000002	28.823059	26.439787	23.535667000000004	23.153923999999996	29.635343999999996	24.591353
0.550035	0.86669	0.761574	0.467904	1.95106	1.267789	0.741695	0.645658	0.470577	0.444548	1.853619	0.706814
2.3436839999999997	3.066975	1.777849	1.947948	3.6072319999999998	3.076535	1.6476620000000002	2.5271239999999997	1.81248	3.49342	2.930208	2.6019570000000005
39.204391	35.555626000000004	33.589094	39.536464	44.70799699999999	39.081615	36.60168899999999	36.491553	34.425655000000006	33.097623999999996	38.904035	36.127439
3.397481	4.182379	2.391347	3.726529	4.771637	2.426183	4.8025400000000005	3.240702	3.585509	3.045395	2.802667	4.614068
0.042125	0	0.088153	0.087023	0	0	0.077077	0	0	0	0.041351	0.03635
14.210137000000001	19.287471999999998	14.914966999999999	8.85713	12.856639000000001	11.615772	12.317272000000003	14.142551000000001	17.080788999999996	13.849783999999998	14.365526	16.9101
8.51719	10.395895999999999	6.195807	5.519884	7.210635999999999	4.3946559999999995	7.665549	7.831838	5.970605	6.108185000000001	5.104565	6.3365409999999995
26.078006	28.091313	28.052553	22.862768000000003	24.747628	23.118093000000002	28.897599999999997	26.487655	28.704166	26.999731	21.330566	27.529179
3.163007	7.114922	5.1151040000000005	3.2031880000000004	3.9529250000000005	2.39737	4.811279000000001	4.581025	4.993746	8.3186	2.3669320000000003	4.248707
0	0	0	0	0	0	0	0	0	0	0	0
1.74205	2.450368	1.037906	1.767859	1.726753	2.228402	1.976649	4.049557	3.3607820000000004	1.115877	2.162245	2.229863
89.053849	73.41533399999999	76.40062799999998	80.078266	67.35562999999999	64.854533	74.984627	72.27483699999999	74.93364600000001	60.715233	58.942271999999996	58.621266000000006
187.28799400000003	178.561641	152.408583	218.153421	198.60584400000002	188.063246	183.44174299999997	165.352745	161.34901000000002	136.368596	155.32658800000002	126.282029
94.109038	89.399302	93.690578	104.739249	102.22189200000001	105.356163	102.542495	93.04890300000001	101.420405	81.321007	92.53834200000001	90.520739
7.514646000000001	5.393266000000001	4.502445	6.946581999999999	6.485311	3.649707	6.47736	6.205126	5.531032	3.167399	3.3496989999999998	4.050303
0	0.078593	0	0	0	0	0	0	0	0	0	0
39.158725	31.468011000000004	34.523255	71.909467	79.82831399999999	66.52842100000001	32.869091000000004	34.397667	27.223139999999997	32.552597	56.84568099999999	31.207633000000005
0.090519	0.461628	0.559434	0.22703700000000002	0.014257	0.522844	0.640641	0.915709	0.646711	0.36995	0.191517	1.182653
154.207557	150.364611	154.744236	123.98163600000002	136.60566200000002	140.53483999999997	146.461171	184.947368	165.235854	152.89762300000004	143.23301400000003	174.89009299999998
0	0	0	0.659381	0	0.344672	1.6761810000000001	1.832827	2.102397	0.598255	0.290998	1.740434
13.559169	12.535768000000001	11.798933	11.500729999999999	8.411225	9.334761	16.388075	12.812137000000002	12.934946	8.999434999999998	7.919327000000001	11.177031
33.78195399999999	32.012029	28.684427	26.861777	28.049196000000002	26.030817	31.047836000000004	23.946612000000002	29.430232999999998	27.697609	25.806158	27.301704
43.347792999999996	38.604354	38.02834599999999	75.07081600000001	79.757847	75.66761600000001	44.35807100000001	50.238904999999995	43.595362	35.934084000000006	68.508541	43.750231
0	0	0	0	0	0	0	0	0	0	0	0
166.818633	169.13235799999998	160.40080100000003	159.393544	157.935373	135.43998399999998	178.539593	136.917403	169.19274199999998	139.12662199999997	148.00654500000002	138.409265
0.867685	1.179756	2.340916	0.6521060000000001	0.310656	0.438896	0.705919	0.9165320000000001	0.8470170000000001	0.859815	0.28014300000000003	0.516297
0.427225	0.292275	0.124883	0.494194	0.569062	0.700395	0.435677	0.59174	0.533436	0.36585999999999996	0.48114799999999996	0.367764
360.43036200000006	350.15049700000003	343.664828	437.046269	462.15951699999994	439.47243300000014	346.01980899999995	306.260921	326.962032	348.67137499999995	443.211277	350.079839
16.904879	15.821441	14.408292	16.13468	14.701392	12.834983	16.188882	14.822133	14.074941	12.465601	11.044774	12.004422
0	0	0	0	0	0.044402	0	0	0	0.115015	0	0
661.7091069999999	629.071005	637.853043	676.039585	571.064915	672.9831379999999	634.1079749999998	592.372033	699.040031	554.23072	593.281757	515.69007
0	0	0	0	0	0	0	0	0	0	0	0.33852
6.735958999999999	6.140410999999999	6.756042	6.333169	4.988055	8.504	6.32225	5.109789	7.865283999999999	7.2448879999999996	5.135839	4.694864
39.04102	34.203625	37.43241	40.633745999999995	28.80885	34.808885	38.044034	36.127693	36.776596	30.967471000000007	24.571139	29.366811
32.548697000000004	42.108554999999996	34.664972	31.993485000000003	43.76831	30.924498999999997	30.188729000000006	30.305141	30.236249	34.132537	32.095991999999995	32.53186
10.222529000000002	10.44531	10.461126	3.389655	2.461617	4.5924309999999995	18.4973	14.681807	15.006903	8.668826	3.0353190000000003	11.753467
17.563491	13.362103000000001	19.471915	20.435730999999997	18.727287	13.753960999999999	16.184535	14.347415	16.900458999999998	15.631175	12.157036999999999	15.791263
60.98202799999999	75.985505	69.79293100000001	103.865752	128.51040500000002	110.11523199999999	62.54515000000001	48.73031399999999	57.532756000000006	61.036494000000005	126.71188099999998	71.43927500000001
0	0	0	0	0	0	0	0	0	0	0	0
0	0	0	0	0	0	0	0	0	0	0	0
15.127272	13.357318	13.682527	40.804854	40.323709	41.334543000000004	18.873253000000002	24.19441	17.7109	10.944943	32.118276	16.022320999999998
2.456373	2.705784	1.252652	1.9881410000000002	2.578345	1.586744	4.034396	6.372864	3.7101100000000002	1.164519	2.133053	4.419696
48.028366000000005	48.891827	47.710821	60.26811900000001	74.411479	78.529299	41.71921500000001	53.968386	44.959208	45.636843999999996	81.054331	66.54301
19.487750000000002	16.112955	14.856755	24.525811	24.386066	18.708080000000002	15.981517	13.341665	13.511059	12.471216	22.468114999999997	13.446515
0.41387399999999996	1.3509	0.99254	0.200466	0.306799	0.506754	1.125569	0.40474	0.170717	1.010953	0.286209	0.585613
21.889262000000002	22.477788	19.237366	27.248031999999995	31.24213	29.605044	24.630855999999998	23.751511999999998	25.488788999999997	21.207863999999997	29.481075	23.380716
30.966486999999997	26.872408	22.911355	30.550925000000003	25.924462000000002	27.438226	30.497701000000003	28.908399000000003	29.808756	26.169240000000002	23.172175	23.709127999999996
87.67915699999999	92.053891	92.88409899999999	72.447608	68.55610399999999	72.24798899999999	103.344262	88.76011700000001	125.165041	85.884339	75.23564900000001	98.778168
4.049985	4.268836	4.485317	3.36589	2.957119	2.953293	4.382462	3.82535	3.662153	3.782725	1.824265	3.73036
26.274186	25.998769	21.915343999999997	20.992676	19.382604	17.134593	28.48784	23.449404	29.192797	21.335973	17.74906	22.14418
0	0	0	0	0	0	0	0	0	0	0	0
53.124134	41.399013	55.69391599999999	32.053455	31.438301	29.347598000000005	48.125378999999995	39.655401000000005	34.357020999999996	38.94812	20.533858	30.503703999999995
47.499564	40.505877000000005	39.707338	46.33906399999999	33.177409	28.931860999999998	52.782405000000004	31.810522000000002	36.911626999999996	24.583226	30.051415000000002	25.191387
53.995045	57.67470600000001	47.181113999999994	49.869772	66.413059	56.061445	48.721541	44.05577999999999	52.106308	54.347424999999994	61.90483000000001	52.79684599999999
0	0.120989	0	0.108559	0	0	0.077887	0	0.040491	0.190883	0	0
18.914357000000003	22.944836	18.106429999999996	14.295630999999998	20.441892	16.231562	16.292621	17.713949	16.718816	19.345449999999996	17.71994	16.446359
0	0	0	0	0	0	0	0	0	0	0	0
89.92910799999999	79.74537600000001	78.562767	101.528277	111.49860600000001	94.433596	88.928143	71.22379600000001	93.90835399999999	79.291585	110.211757	89.834661
0	0	0	0	0	0	0	0	0	0	0	0
12.22733	9.422955	11.866278	14.034759	13.143953	13.288632	16.702894	15.400168	22.361845	11.160668999999999	12.173418	20.138972
43.029563	48.725068	52.991622	53.70292800000001	54.014106999999996	35.979523	48.15228	50.906796	58.55295100000001	57.037043999999995	46.761243	45.609184
205.71798299999998	186.33020499999995	209.13832399999995	209.48528900000005	197.12352399999997	197.35602500000002	221.71424399999998	200.24688399999994	222.36470699999995	184.52254799999997	193.07063399999996	183.25544700000006
0	0	0	0	0	0	0	0	0	0	0	0
0	0	0	0	0	0	0	0	0	0	0	0
59.321090000000005	48.020581	52.56400599999999	58.65556000000001	41.53760199999999	48.293375000000005	68.388904	41.051199999999994	64.61361200000003	49.66579	47.390377	48.328173
13.748506	15.843331000000001	16.113455	14.650506000000002	14.309899	14.220855	16.640525	13.18848	18.235361	14.918889	13.064601000000001	17.826186
0.403521	0.505712	0.506799	0.291888	0.239607	0.397956	0.07388	0.293678	0.141726	0.29167299999999996	0.198193	0.174145
56.32540699999999	51.38289	47.081344	42.61166	42.41667999999999	34.761869999999995	36.181154	29.322018	31.412865	50.510510000000004	36.043079000000006	25.630831999999998
0	0	0	0	0	0	0	0	0	0	0	0
18.805974999999997	15.962413	15.645205	19.43907	14.049623	18.04232	16.934243000000002	16.288522999999998	15.893263000000001	16.480826	15.675690999999999	15.64396
28.190723	20.651256	28.108088000000002	21.735574	16.213513	19.060707	18.885494	18.058692999999998	23.027902000000005	18.107764	11.813120999999999	13.509373
13.558561	14.714381	11.924657	12.985066	12.629280000000001	8.768549	11.716563	6.622867	9.437414	14.483759000000001	10.736937000000001	13.029595
82.012738	71.237132	74.536712	82.035545	76.123676	80.889675	85.866586	66.597971	81.06436099999999	69.44796099999999	65.453201	60.255956
0	0	0	0	0	0	0	0	0	0	0	0
5.864307999999999	6.065882	5.910449	5.575729	8.67396	7.101067	7.296126	4.813816999999999	9.057297999999998	7.121877	7.178768	6.800321
0	0	0	0	0.108227	0.189842	0.173494	0	0	0	0.062	0
14.912598	17.634852	15.796787000000002	16.233834	18.891118	15.417436	18.004484	17.073119	18.03454	13.138932	21.075868999999997	17.971465000000002
283.83232599999997	270.05553299999997	263.489923	300.31633999999997	276.15379099999996	290.149171	290.63259800000003	269.02449299999995	298.0800820000001	250.61674299999999	262.22170400000005	258.26872499999996
10.880962	8.792354999999999	7.526680000000001	15.823603999999998	15.172301	13.256807	8.477317	8.612409	6.045005000000001	8.336148	11.726688999999999	7.172672000000001
28.699705999999995	24.844645	27.915372	21.945287999999998	24.333477000000002	24.770492000000004	31.280556999999998	23.638203999999998	28.142543000000003	27.046544000000004	24.031520999999998	24.999266000000002
139.970329	119.488681	149.48694199999997	136.55586699999998	113.513303	150.3255	147.37715000000003	150.14422299999998	124.91301700000001	120.582703	108.74063699999999	113.10003999999999
0.154381	0	0.107533	0	0.122107	0.204992	0	0	0.179712	0.150841	0	0.044343
15.410957	15.182358	14.83076	16.740391	20.611727	18.762325999999998	13.472679	12.666583	15.815316000000001	14.397659	17.249294	16.193107
51.87405699999999	53.822675000000004	52.94764799999999	98.6795	100.966773	95.54738	73.039889	85.6647	75.656339	52.460412999999996	97.987625	75.58953500000001
17.834822	17.895871	16.524097	24.006531	26.148268999999992	21.325159000000003	17.582401	13.337172	18.344075	21.493604000000005	24.788737	16.407118999999998
8.855053999999999	10.540757	7.601172999999999	7.73979	9.093155	7.556552999999999	9.107061	8.545801999999998	8.12519	10.541218	9.085807	9.250281
2.072869	2.261537	2.042884	3.546071	4.468316	3.599007	2.988786	3.573083	3.656611	2.330069	4.750535	5.278632
0	0	0	0	0	0	0	0	0	0	0	0
0.393648	0.215155	0.879729	1.078246	0.768849	1.350543	0.387808	0.530448	0.447219	0.358721	0.943689	0.534902
1059.861396	813.1084779999999	984.4934020000001	1129.6006100000002	836.816883	1011.015356	1060.175183	828.50307	988.7640869999999	719.3707619999999	703.1140889999999	750.268392
30.550803	32.334632	30.485541	27.657235	26.227504000000003	29.093283000000003	32.316151	28.512866	28.874785	26.918764	24.218325	30.999766
0	0	0	0	0	0	0	0	0	0	0	0
59.430915	59.978151	51.011632	67.271387	73.081682	65.978725	67.97101	67.898353	68.445142	47.696338999999995	61.317116	54.392461999999995
41.123974	40.46831400000001	32.292374	42.15713100000001	42.830408	43.455065000000005	40.866395000000004	46.583071	40.204214	33.314479999999996	36.480318	33.798522
68.077826	65.98377799999999	73.829332	62.71672	58.749096	67.119285	71.674768	71.461375	74.920582	67.461037	59.878125999999995	66.192466
27.431600000000003	26.668401000000003	23.340127999999996	30.550822	36.709568	31.273829	25.202957	19.747799	27.532454999999995	26.76438	33.210438	23.460077
3.8367769999999997	2.7300079999999998	2.237987	2.360208	1.483354	2.88044	1.940614	1.114187	2.201514	2.029137	2.232742	1.983231
1.089759	1.217291	0.812011	1.741638	1.516132	1.134359	1.576482	1.538829	1.513369	1.293379	1.16521	2.2156949999999997
142.89185899999998	126.20162999999998	132.807379	144.245273	149.02850700000002	146.16226199999997	136.508074	129.573086	162.90535200000002	129.28598599999998	141.569385	135.21023900000003
2.389184	2.230066	3.924328	3.670707	2.950982	4.032523	3.115125	2.369631	2.515086	3.527225	2.673282	1.68129
7.605356	9.102735000000001	8.279774	6.493998000000001	7.285764	5.5866370000000005	9.150955	7.721985	8.65124	5.878188000000001	4.4981599999999995	8.600808
0.227736	0.155298	0.153333	0.10094	0.723807	0.282483	0.228092	0.311934	0.274301	0.095601	0	0.21839799999999998
56.964008	48.195002	47.415527999999995	84.83530699999999	91.768971	64.914555000000007	51.11678400000001	41.319287	55.674288	51.95834299999999	83.551029	57.835645
0.436848	0.765196	0.045987	0.119473	0.228776	0.043849	0.205658	0.724318	0.203137	0.172062	0.7198499999999999	0.07585
41.767638999999996	42.49350400000001	35.542586	23.021607000000003	26.376274	23.451575000000002	37.749482	33.954544	42.12517100000001	38.67495799999999	27.059257000000002	31.739337
8.601728999999999	6.390652	7.5563649999999996	6.146888	4.250773	6.08144	6.262166000000001	5.065093	7.011577	6.359011	4.569362	5.664709
33.689413	31.73269	26.708173	32.40621900000001	28.295867	30.155135	29.276942	25.034151	27.832901	26.507006	24.039152	24.193616999999996
1.625678	1.55111	1.2654640000000001	1.580631	2.035068	1.194015	1.538278	1.7835320000000001	1.47464	0.765026	1.2879939999999999	1.1336629999999999
119.28086	129.412337	122.79566700000001	104.68477399999999	111.61759299999999	101.31984199999998	112.01892600000002	85.432699	126.45836100000001	123.29947900000002	115.32883299999997	114.12129699999997
4.602215	4.524855	3.656296	4.6082089999999996	5.795578	4.956937	4.206232999999999	3.749586	5.248958000000001	5.2646809999999995	5.700752	5.036531999999999
33.693889999999996	36.513366999999995	28.075253	87.734822	107.790617	89.01962	39.044612	49.806907	43.214518000000005	34.819304	115.59771900000001	59.382589
2.407223	2.030538	1.825679	2.720028	2.551138	2.721258	2.414369	2.004016	1.815206	2.481328	1.979646	1.732306
12.244341000000002	18.566681	15.921771999999999	14.757467	14.670763000000001	15.923991	15.127356	17.029605	13.545186000000001	15.811812000000003	16.498878	17.386689999999998
4.8003480000000005	3.819711	6.125765	3.885021	3.742468	3.6828719999999997	6.078723999999999	3.76056	4.46494	4.3541680000000005	2.955044	3.8709100000000003
0.520072	0.597035	0.324762	0.330461	0.376981	0.105776	0.428458	0.551843	0.41328	0.38053	0.138804	0.906244
12.842621	15.214966	13.810355	13.144176	11.785316	9.180196	16.329068	10.183686	15.681518	22.349664	11.691571	17.935862999999998
1.4391770000000002	5.324871	3.334555	1.547764	3.804258	1.426801	1.9607510000000001	5.233612	1.3357359999999998	3.735028	4.4612300000000005	2.411051
2.736872	2.526434	2.040369	4.782272	4.005422	4.361951	2.556291	2.00407	2.276654	2.109591	4.43805	2.030719
0.7753509999999999	0.607242	0.194225	0.26612199999999997	0.482239	0.428856	0.213529	0.331761	0.127925	0.376338	1.2482280000000001	0.740917
10.960259	13.621814	8.79651	10.039232	8.999486	7.634246	12.641954	11.366467	12.890082	8.944135000000001	8.14536	9.463251999999999
41.09971	39.69646	35.182723	43.909465000000004	51.787513999999994	43.983829	33.48059	34.632858999999996	37.42532	41.020984	42.541894000000006	35.869732000000006
91.04047999999999	82.61480900000001	90.96782399999998	44.914265	47.599965000000005	47.054742	75.54267300000001	55.982002	77.397761	87.45120800000001	45.85391	63.524117000000004
1.205968	1.328311	1.415734	0.453646	0.983797	1.387635	0.675619	1.146484	2.004588	0.790756	0.396636	0.736457
71.979992	70.593656	70.92038099999999	53.947469	58.866869	57.987463	65.869697	65.36385000000001	73.012736	74.98133	55.205037	60.602712000000004
30.585853000000004	26.276145	26.962524	27.806377	28.925754	29.819080000000003	23.689501	25.166097999999998	29.635058	23.3975	25.675029000000006	29.024845
1.361857	1.016545	1.125138	2.923592	3.1003659999999997	1.167362	0.975441	0.576977	0.661628	1.636547	1.872015	2.046725
3.145662	1.705727	2.036133	1.081425	1.475014	1.541363	1.723573	1.532836	1.124339	1.8134860000000002	1.155805	3.8304540000000005
2.511147	2.806213	2.869118	3.707973	2.143835	2.153126	3.343115	4.048765	3.086696	3.227538	2.282069	2.807568
0	0	0.057839	0.057033	0.065696	0	0.050436	0	0	0	0	0.047703
0.223221	0.45960900000000005	0.053083	0.314181	0.723294	0.758968	0.231657	0.160086	0.560029	0.472376	1.269183	0.306453
237.45442200000002	222.256117	216.50468199999997	216.30941799999997	203.28894100000002	201.92852299999998	207.510844	187.166249	200.252708	173.504084	180.61013100000002	176.13484100000002
26.318366	24.201686	24.902368000000003	17.77262	16.156375	14.476638	24.731937000000002	25.437206	23.939093000000003	24.192752000000002	11.145924999999998	22.733649
0.35802999999999996	0.320525	0.124617	0.346575	0.348483	1.257494	0.5871850000000001	0.552253	0.280992	0.185634	0.301421	0.227727
8.858106	7.141584	9.610288	6.636317	4.959270999999999	5.257503000000001	11.267709999999997	10.248509000000002	9.792243000000001	8.038711999999999	4.913024	6.580651000000001
29.035303000000003	29.550184	28.387521	33.126903999999996	34.640553999999995	26.50073	35.735912	29.125945	34.151546	24.922764	29.784090000000003	23.036827000000002
108.273757	115.258361	103.87861899999999	107.232034	103.738369	105.35336600000001	117.895408	112.86871	106.38672000000003	103.65018099999999	87.933667	93.066578
41.736791000000004	57.80693700000001	47.461043	45.10049900000001	53.001965000000006	39.354921	44.605208999999995	42.92434200000001	48.292425	52.371019	56.566754	60.301682
0.9620949999999999	1.305977	0.790484	0.8573580000000001	0.934784	0.7359819999999999	0.904755	0.7331340000000001	0.887113	1.1428699999999998	0.954633	1.035596
57.08850400000001	51.393671999999995	50.010070000000006	48.961067	45.615823	48.04916	66.49696399999999	58.714704000000005	62.469823	48.44683200000001	44.752426	47.913797
0	0	0	0	0	0	0.100776	0	0	0	0.036051	0
0.024017	0.074496	0.075141	0.074217	0	0.035601	0	0.025239	0	0	0.059047	0.061965
5.339026	5.506265	5.248470000000001	9.969122	9.19131	7.304111	5.877273000000001	5.009596	5.002737000000001	5.62096	7.613977000000001	5.142633
1235.6448600000003	1209.709546	1129.4147550000002	1378.742102	1259.32299	1260.348267	1302.7976189999993	1148.4575190000003	1314.8531159999998	985.9781199999999	1192.3924980000002	1074.7940490000003
0	0.317411	0	0	0.135669	0	0.208211	0	0	0	0	0
5.501356	6.468489000000001	4.461612000000001	7.1077509999999995	6.9884509999999995	5.605633999999999	6.120843	6.366122	6.861631	4.9709259999999995	6.456619	6.7501760000000015
14.625492	14.611668000000002	15.3057	9.6175909999999991	10.987938	11.212768	11.456055	10.82699	12.698898	18.427301	12.061468000000001	10.963846
11.345603000000002	8.864378	9.282181000000001	7.2776890000000005	7.09689	7.871136000000001	6.990757	6.7437949999999995	9.508033999999999	10.643989000000001	7.538023	7.1813579999999995
35.626297	32.722814	34.058927	26.696013999999998	22.604563000000002	27.337585000000004	40.177997000000005	30.573102	32.313825	29.322125	19.166154	28.982493
3.518326	4.4298470000000005	3.8242510000000003	2.2014069999999997	3.742407	2.3790180000000003	3.159319	3.8901320000000004	2.8380520000000002	3.611008	2.694842	2.726972
0.600116	0.406263	0.503744	0.737617	0.30513	0.201397	0.329864	0.472394	0.476782	0.394912	0.43318	0.309103
14.422505999999998	16.225207	14.406495	11.393828000000001	15.993096000000001	12.893857	14.657917000000001	15.241341000000002	13.770773	14.768954	11.796396999999999	15.169063
23.846453	18.590218	21.678393	15.272202	10.823702	12.057118000000001	25.47888	20.607289	30.185180000000003	18.339028000000003	11.212114999999999	18.209721000000002
43.982425000000006	48.891677	42.377185	56.813001	56.611606	53.512956	44.526502	43.395489	47.02439	40.590934	54.297235	44.955654
2.107077	1.815984	2.495685	1.8855989999999998	1.1882920000000001	1.361497	1.52197	1.36272	1.541319	2.202975	1.255124	3.107079
14.771522000000001	14.614847999999999	15.908560999999999	18.29708	13.999255	17.375042	16.036166	16.267163	18.667738	16.904920000000004	15.055741	14.129334
14.529233000000001	12.83282	15.155913	12.632582	11.076606	12.340718	16.111667	11.634383	13.465199	11.519693	7.490175000000001	12.417658
19.894522	21.576055000000004	18.062708	18.939383999999997	21.956697000000002	18.929302000000003	21.28639	23.900284	26.463870000000004	21.890533999999995	20.693923999999996	25.709377
28.984634000000003	31.669661	29.323278	24.981767	32.966936000000004	25.459011999999994	26.0114	27.998969	24.066190000000002	32.63883	26.987017	25.445638999999996
89.69511399999999	88.313781	86.22951700000002	76.00792799999999	80.41431700000003	64.091053	85.26399199999999	69.436748	92.072953	76.81024000000001	86.922552	77.96673399999997
94.19589699999999	97.22304299999999	109.221331	68.23411200000001	71.14566099999999	59.352307999999994	105.49591499999998	76.619919	89.97228	109.56608800000001	60.74555300000001	87.241468
0.028346	0.027111	0.029723	0.146882	0.168492	0.056726	0.052123	0.029704	0.275484	0.027816	0.027978	0.09804
0	0	0	0	0	0	0	0	0	0	0	0
50.08965199999999	45.04356	46.11173600000001	43.139582000000004	37.75219099999999	42.899304	49.42758299999999	39.56220799999999	44.123813000000006	39.229196	32.412504	35.375710999999995
13.617764000000001	13.699468000000001	14.855417999999998	11.99873	15.432802	11.340310999999998	15.164665	11.887466	14.752797	13.046052999999999	12.94838	13.958981
0.089165	0.227989	0.046847	0.200871	1.759386	0.208759	0.233409	0.5082760000000001	0.238	0.502831	0.250708	0.321899
61.088167	55.53891	50.897055	60.185904	50.287037999999995	48.883631	55.980694	52.155324	50.126235	43.257889999999996	41.042081	45.712641
112.649356	103.981732	110.22696400000001	130.94125	126.49964099999998	127.04066599999999	115.569066	94.986202	111.52282799999999	89.32035700000002	103.497993	91.850031
47.940225	52.559967	43.722412999999996	38.35665	45.154526	40.937532	45.539342	43.112513	42.351395	39.402255	32.657439	40.577717
0.083305	0.031315	0	0	0.03894	0	0	0	0	0.040773	0	0
0.618003	0.522297	0.201385	0.281427	0.157391	0.379589	0.586206	1.3452400000000002	0.477854	0.9579249999999999	0.444423	1.6181419999999997
4.62902	8.320346	5.9613819999999995	5.565543999999999	6.596060999999999	6.723598	4.929838	7.405692	4.419956	7.326092000000001	8.24957	7.594457
62.202234000000004	64.06675100000001	70.18302700000001	69.380694	66.417873	71.604542	70.43253499999999	68.44008900000001	72.672232	57.66598499999999	66.139619	62.322907
0.172471	0	0	0	0	0	0	0	0	0	0	0
29.203963	24.179767	27.365717	26.313117	18.663984999999997	27.70591	21.884545000000003	20.738453999999997	24.590146000000004	19.839936	25.914066	23.079245999999998
0.717808	1.390527	0.481761	0.35685100000000003	0.157341	0.21661200000000003	0.118302	1.249578	0.297556	0.223139	0.126729	0.500716
12.289856	11.924874	10.817239	9.718246	10.509174	9.163985	11.226946	8.830954	11.502139	11.21559	10.956583	9.671952
6.2576670000000005	6.655627	4.6084499999999995	7.162818000000001	9.095293	8.889488	6.20535	7.482579	5.637949	5.250649999999999	7.613101	6.225702
0.037383	0	0	0	0	0	0	0	0	0	0	0
0	0	0	0	0	0	0	0	0	0	0	0
0	0	0	0	0	0	0	0	0	0	0	0
20.580974	27.632928999999997	22.570453999999998	14.685614000000003	18.151247	16.192759	19.939922999999997	21.625327000000002	18.756663	26.256664	19.534160999999997	24.53238
12.923961000000002	10.786370999999999	12.690892	16.087184	13.416134000000001	12.415381	15.105844999999999	13.059866000000001	14.201363999999998	11.943732	14.785973	10.764106
3.827644	3.6942459999999997	4.645918	2.024939	2.240691	1.9677140000000002	3.938969	4.902035	4.132997	3.7918700000000003	2.789131	4.803694999999999
323.7710710000002	320.83701300000007	302.322754	349.760227	358.31070900000003	346.54557899999986	340.9671490000001	332.14495299999993	349.3090709999999	310.877461	356.615702	315.470499
0	0	0	0.100853	0.020878	0.040304	0	0	0	0	0	0
1.569224	0.905924	2.07142	1.318263	2.251791	1.435207	2.140259	1.839381	2.146577	1.168502	1.122174	1.16995
45.426416	39.46408	47.811227	45.359863	42.100159000000005	48.976865	40.086124999999996	44.532914	47.165639000000006	36.635725	40.679385	34.097976
19.682114	21.183476000000002	18.49143	17.729002	21.570675	16.619465	19.394878	18.874322	20.266806	20.728728	20.773242	20.117614000000003
63.730609	64.119017	58.760728	48.088038999999995	55.75241499999999	46.837375	61.02709	48.4922	69.57124299999998	67.0993	58.787443999999994	66.97704900000001
0.195005	0.172556	0.101179	0.099406	0	0	0.082044	0.195526	0	0	0	0
10.758248	12.364253999999999	8.618387	10.158342000000001	13.16577	9.144251	10.111278	7.4181729999999995	11.580364999999999	10.942997	13.888523	12.689366
1.687216	2.494545	1.492576	6.288393999999999	4.643585	4.104692	2.2368750000000004	1.8895739999999999	2.517844	1.068381	5.471507000000001	1.546184
8.787832000000002	8.096012	7.698270999999999	7.643358	10.861906000000001	7.628794	6.929793	5.166175	8.034293	9.739525	8.770674999999999	8.137332
1.139079	1.1286	0.8147549999999999	1.1059029999999999	1.634862	0.878916	0.7764599999999999	0.779008	0.790049	0.7665190000000001	1.030884	1.329709
20.067645	21.484463999999996	20.058693	16.716817	18.986269999999998	16.44138	18.599962	21.126111	22.342803000000004	17.973529	17.812338	19.667164000000003
23.175916	25.920214	24.811512000000004	27.900919	30.280772000000002	28.939757	27.162456	23.344275000000003	25.271043000000002	22.386432	27.945518000000003	22.692011000000004
1.472516	1.7882269999999998	1.3301779999999999	5.234637	5.464487	3.210669	0.966714	1.3178879999999997	0.707604	1.4607039999999998	4.063986	1.088446
29.024715999999994	22.133886	27.833758000000003	24.150912	20.726193000000002	20.021242	22.069038000000003	17.393047	25.805370000000003	20.933517000000002	20.335822999999998	18.075899
0.328761	0.219926	0.082956	0.489802	0.577834	0.278297	1.288288	0.353609	1.672444	0.5733929999999999	0.429195	0.726958
0.244787	0.214933	0.23558	0.148269	0.12134	0.143114	0.263324	0.343818	0.235265	0.441056	0.402458	0.57514
9.867288	13.110171	10.941658	9.027111999999999	7.498775000000001	8.936333	10.054758999999999	10.036379999999998	7.963149	15.107399999999998	9.691896	13.286384000000002
0	0.243854	0.543309	0.261682	1.866328	0	0.90845	0.739384	0.212617	0	0.232232	0.675109
0.569886	0.851795	0.6114	0.263358	0.639416	0.861119	1.748771	1.520843	0.580087	1.013006	1.6126	2.262795
29.124893000000004	26.127979	25.091043000000003	28.05082	35.274183	27.041916	22.219737	20.49204	21.098981000000002	20.271773	28.646634000000002	22.425099000000007
35.995552000000004	44.007207	33.724413000000006	33.734448	53.576446000000004	35.947767	34.17465000000001	36.796637000000004	35.173708999999995	40.380506000000004	39.908525999999995	38.64106699999999
29.498334	23.493425	29.458208000000003	28.834087	26.865286	24.210055	30.807699	24.136450000000004	28.980387999999998	20.287899	20.943891	20.998648
30.664299000000003	33.51597	29.374729	23.480532999999998	30.211125999999997	26.260803	27.165061	27.266330000000004	30.389743000000003	32.129629	31.663874	27.680217
12.991995000000001	12.112867	10.647549999999999	14.625623999999998	15.581727999999998	14.345744000000002	13.629883999999999	13.558713000000001	11.097513000000001	9.783714000000002	19.67995	11.129027000000002
1.30956	0.689496	0.026785	0.99133	0.480716	0.47567	0.42745700000000003	0.970881	0.469373	0.29995	0.113465	0.23726999999999998
131.05428199999997	125.59189800000001	147.37848800000006	138.29179899999997	115.337518	133.20118599999998	112.77775499999998	104.39959700000001	106.64486400000001	120.458207	101.93216600000001	91.686554
11.331638	10.489299	14.523537	7.347445	8.780467	6.8699010000000005	11.208416999999999	9.253653	13.347826999999999	10.947139	8.728734000000001	11.457892
0	0	0	0	0	0	0	0	0.044553	0	0	0
0.598526	0.90259	0.7537739999999999	0.7708659999999999	0.883591	1.7922369999999999	0.334715	1.042982	0.585175	0.565129	0.42571000000000003	0.29288400000000003
0	0	0	0.112449	0	0.038789	0	0	0	0	0.192078	0
0.388346	1.3309280000000001	1.0604479999999998	0.19363	0.1884	0.173891	0.492664	0.723962	1.480936	0.422015	0.41256	0.637152
106.41122100000001	100.41459100000002	93.849931	108.997686	96.22895900000003	95.16111000000001	119.347746	115.11352099999999	117.194147	103.17927500000002	90.34589600000001	98.628104
12.647022	17.83629	10.719607	19.65041	21.830534000000004	19.394492999999997	11.613633	19.025781000000002	10.658165	14.550379000000001	13.429416999999999	15.770691000000001
423.77775399999996	351.994775	412.209476	407.32160100000004	361.11980600000004	388.612346	419.32878500000004	392.215754	400.0092599999999	370.11071599999997	335.09646599999996	327.049094
53.935176	43.207269000000004	48.266768	63.529422000000004	46.693324	48.399098	52.641326	43.727891	44.346617	37.41682	45.978934	34.357201
33.913668	32.763542	34.650169	32.63291999999999	34.118210000000005	29.669807	30.013489	30.382373999999995	29.972502000000006	28.104181	32.634862	27.675013999999994
147.86441599999995	151.561996	159.279909	166.809506	156.146952	155.54751	159.53426000000002	160.714071	138.72973399999998	130.064173	130.60908	128.789171
5.288774	10.594499999999998	7.806395	6.768495000000001	9.433838	8.289377	8.818496	11.733649000000002	4.29851	8.368033	9.257384	8.441506
61.601268999999995	51.064083999999994	54.341097	50.807045	54.111226	47.560479	54.99003499999999	50.970327000000005	58.177085	41.19839	40.114783	42.28238399999999
5.804666	6.409942	5.419827	4.920465	6.973832	5.053375	4.826993	4.059309	5.956989999999999	6.516671	8.280766	5.691331
7.311899	5.865874	5.179317999999999	4.150081	4.996528	5.455781	6.7009170000000005	6.8080359999999995	7.088769	6.574280000000001	4.038588000000001	4.614656
29.282598999999994	26.311742000000006	26.303981999999998	28.400110999999995	29.482091	27.178706000000005	27.499584000000006	22.500356	25.554368999999994	25.937171	23.789396	23.532472000000002
0.019898	0.055374	0.020888	0	0.107643	0.164651	0.018371	0.021281	0.03238	0.03675	0.112721	0.068896
0.113203	0.028532	0.08831800000000001	0.024777	0.03547	0	0.116259	0	0.042298	0.103276	0.104037	0.020664
0	0.033456	0	0	0	0	0.006456	0	0.180556	0	0	0
79.91867599999999	80.77542000000001	68.062753	84.75351799999999	69.86076899999999	67.369128	80.99091699999998	76.984156	70.69515000000001	69.220046	54.904444	51.933952
1.439461	1.40106	1.299051	0.9738169999999999	1.9790400000000001	0.8694729999999999	1.456105	2.393525	2.172422	1.428381	0.955364	1.293809
14.815749	16.812137	16.628466	20.063937999999997	33.533205	26.314773	19.349211	13.847188	18.798387	15.102973	34.750458	24.698536
11.501969	14.667632999999999	14.090901	8.353117000000001	9.014015	5.498361999999999	12.804186	17.927141	14.649977000000002	13.973135	8.070874	13.437133999999999
0.043417	0.124232	0	0.044833	0	0	0	0	0	0	0.042598	0
21.656828999999995	23.101218000000003	22.300477000000004	25.696865	28.038116000000002	26.170755	22.347883000000003	18.992689	21.734997000000003	23.645418000000003	24.80996	17.728437000000003
47.405053	40.74656099999999	38.710072000000004	74.26124800000001	69.091652	73.27648099999999	57.8919	50.245811	56.963463	39.525522	57.510398	39.924518
14.110374	15.978665	15.356051999999998	15.081472	12.66258	11.796552	16.260163000000002	19.336754000000006	18.736806	11.732609	8.817093	16.844973
0.640457	0.949831	0.383625	1.484752	2.654599	1.536077	0.666407	1.032051	0.481795	0.629729	1.413595	0.786635
134.54205100000001	134.185601	163.64412500000003	262.0221159999999	267.69469399999997	322.41987500000005	146.36490399999997	147.15121999999997	187.633163	156.88429100000005	316.073951	177.322042
0.8908659999999999	1.073024	1.274068	0.907628	0.7641870000000001	0.715898	1.6914	1.175176	1.1405699999999999	1.633799	0.509387	2.052143
0	0	0	0	0	0	0	0	0	0	0	0
30.661572000000003	42.17510100000001	31.11699	30.447402	36.864582	24.530639999999998	38.182859	27.655924999999996	31.052476	29.473514	30.44297	31.371754000000006
3.1926769999999998	3.699178	2.589706	3.490583	2.635458	1.934791	1.533928	1.491386	1.548868	2.631105	2.3778889999999997	1.237177
35.31807299999999	32.70040500000001	32.841783	42.424309	46.49324	35.917556	33.781365	29.345824999999998	38.284179	29.006695999999998	39.78885899999999	32.321282
45.92300800000001	44.555171	36.350555	46.23317499999999	54.296353999999994	45.366451	47.656667	40.967422000000006	40.720805	36.329361999999996	46.129128	39.46043300000001
223.52182399999998	207.236478	198.76359599999998	210.122993	192.535856	195.34618799999998	245.744184	224.710558	267.134362	193.31868399999996	191.04333300000002	232.75894100000002
32.694492000000004	28.305001	34.11126899999999	16.37086	12.726008000000002	12.840926999999999	37.43203	28.507686000000007	33.181563	24.318707000000003	11.466249000000001	32.038726000000004
39.04274	42.170336	36.366652	49.589864999999996	56.839591999999996	48.248876	34.116530000000004	30.273948999999998	34.455212	33.250494	43.059642000000004	32.889048
13.974159999999998	11.780502	12.552049999999998	10.683535000000001	10.669358000000003	9.602874	13.108899999999998	9.079285	12.472198	10.219838000000001	7.964745000000001	11.923687
0.070635	0.161662	0	0	0	0.024063	0	0.025249	0.031092	0.070791	0	0.020789
0.97696	0.956844	0.912939	0.412495	1.2099039999999999	0.142871	1.188451	0.570372	0.609235	0.645474	0.8509659999999999	0.804286
1331.440963	1161.4730290000007	1130.567117	1420.844093	1239.6879010000005	1255.401114	1396.1631000000002	1250.3988490000004	1305.9690320000002	938.623394	1049.1399589999999	1007.53695
479.56580499999995	415.1341750000001	444.51831	386.578092	360.78261599999996	397.99322599999994	404.797734	388.68338500000004	413.20625299999995	396.16358399999996	321.79893799999996	350.50591499999996
0.37259	0.027445	0	0.044642	0.09972	0.043081	0	0.045406	0	0	0.055201	0.049599
8.889893	7.57631	12.423796	8.333737	8.291315	9.978154	9.999598	7.9100269999999995	12.707446999999998	10.429784	11.023435000000001	11.068866
61.043187	66.93445299999999	61.796362999999985	60.85570899999999	68.039169	69.25356400000001	63.541567	77.24470299999999	72.92952499999998	78.03213499999998	79.93377899999999	68.53943200000002
6.8198360000000005	11.455242	7.345179	10.793553999999999	15.478181999999999	11.21469	5.932857	7.498106000000001	4.996589	8.203437	14.016134000000001	6.828453
0	0	0	0	0	0	0	0	0	0	0	0
0	0	0	0	0	0	0	0	0	0	0	0
0.030721	0.058963	0.23394399999999999	0.085274	0.07316	0.512338	0.354087	0.02172	0.027399	0.040333	0.266188	0.053272
0.426244	0.541666	0.940772	1.210227	0.730727	1.227322	1.081177	2.0526720000000003	1.309157	0.625902	0.521868	1.686172
16.246069000000002	12.408354	10.852908000000001	10.976154	10.257003000000001	9.360933	14.679367	12.498259000000001	14.550321	10.285175	6.98454	11.936192
3.747526	6.804656000000001	5.157038	1.874514	2.3187160000000002	2.5299359999999997	3.848884	3.8615739999999996	4.131092	4.720983	2.730132	6.146252999999999
1.520638	2.465245	2.014507	0.45040199999999997	4.195411	0.9754320000000001	1.2561930000000001	1.4061540000000001	1.6727980000000002	1.329014	1.8037550000000002	0.777675
0.353952	0.434066	0.372221	0.532238	0.573682	0.493784	0.627927	1.131019	0.499941	0.542203	0.322634	0.682019
119.516057	110.00186699999999	113.910051	112.94515199999998	117.18202199999999	147.102688	112.686346	133.727088	122.72553400000001	101.43923500000002	116.044932	109.59800800000001
79.81009499999999	71.23452199999998	71.675355	63.956464	63.928775	66.548741	76.83016900000001	73.326143	73.53790099999999	66.61371299999999	55.843095999999996	67.16274700000001
1.726617	1.5362870000000002	1.089579	1.327178	1.474093	2.063727	1.867144	1.482973	1.831964	1.842742	1.044042	1.9198870000000001
0.615752	0.119524	1.198565	0.496668	1.418294	0.208437	0.645725	0.376452	0.217387	0.494435	1.6897920000000002	0.218919
1.457868	2.625866	1.149255	1.311715	1.155834	0.759971	0.9741489999999999	0.629139	0.598536	1.7978450000000001	1.697933	0.8755790000000001
105.93343899999999	98.79343800000001	111.32082199999999	98.836274	107.783481	114.44638699999999	117.40172800000002	113.77270299999998	126.916986	104.565875	102.84597199999999	91.91040699999999
0.142207	0.113939	0.094034	0.092926	0.145012	0.061084	0.23174499999999998	0.149812	0.054072	0.195459	0.120698	0.051695
14.486625999999998	17.042053	15.199188999999999	9.519894	24.153412000000003	12.096359000000001	14.959388	16.414967	17.468296	18.110846000000002	14.440494	14.892392000000001
127.41071	130.80791	135.45646299999999	103.681144	110.25458900000001	105.072495	114.080864	96.845792	116.91364999999999	134.34562799999998	109.832793	111.599417
34.584423	35.730646	33.62051099999999	37.373478	43.107271	31.75998	34.407740999999994	31.992492	29.432889000000003	40.58984099999999	30.555973	28.454207
0.066258	0	0.022359	0.033192	0	0.021351	0.009856	0.090725	0.171973	0.06456	0.020996	0.076411
8.653752	7.577946000000001	8.731805000000001	8.848296000000001	7.921196999999999	7.622495	9.354940000000001	7.876886000000001	10.731857999999999	6.717556	6.544439000000001	9.313958
306.064266	279.5091509999999	288.31931700000007	314.922303	277.93221200000005	304.124491	297.554362	341.02967199999995	331.09191699999997	276.700183	265.030478	273.770672
59.676491000000006	44.125375999999996	48.995543999999995	51.43177299999999	46.349473	48.379676	54.957998999999994	54.779314	47.876895999999995	45.693303	38.66029	38.180586
228.51219400000002	199.82365299999998	204.522886	224.26768499999997	217.56734100000003	219.120486	215.969006	189.984534	216.90358300000003	211.359717	194.74516900000003	184.446715
0	0	0	0	0	0	0	0	0	0	0	0
0	0.334335	0.122571	0	0	0.159113	0	0.234609	0.700325	0	0	0.101148
73.015914	61.978390000000005	59.32573500000001	61.262284999999984	57.050021	63.998673	68.881927	53.367849	68.10159499999999	53.819774	48.89298300000001	62.570194
1.426606	1.291844	1.367652	0.60597	0.844674	0.593796	0.951362	0.588743	0.681682	1.316565	1.5461580000000001	0.686064
3.9734700000000003	4.037234	3.529782	5.78644	5.649116	4.892832	4.530784	3.989756	4.561288	3.270764	5.179907999999999	4.746979
0.524189	0.780771	2.766872	1.607194	0.234876	0.660388	1.685677	1.3022610000000001	1.642941	0.711122	0.801945	0.644325
25.419238	31.026047	26.339474	27.503390000000003	29.896708000000004	22.925561	29.553731	30.123655	33.221781	26.004618999999998	28.151163999999998	29.827556
0.100492	0.096484	0.113845	0.65216	0.856217	0.72241	0.071604	0.131391	0.082841	0.11423	0.646231	0.127392
68.647364	62.813445	68.292146	99.125013	105.729093	95.90300699999999	55.057186	47.29106099999999	58.512383	59.047216999999996	99.904227	59.12821099999999
35.866126	32.483428	30.992036000000002	37.158072000000004	38.30626	36.342148	36.479181999999994	33.944429	35.753986	31.163048	30.41979	30.079890999999996
9.928276	15.106253999999996	10.46589	7.191446000000001	6.550994	6.984883000000001	9.823585000000001	9.926184	8.390773999999999	9.583187999999998	7.520203	10.841832
80.80515700000001	70.736027000000007	63.94481	79.81177600000001	68.553782	63.779267000000004	76.89146699999999	74.462181	65.153518	60.581464999999994	55.686938	61.671961
76.73873900000001	60.701874	64.826514	65.373522	57.510869	64.77201099999999	59.876366999999995	48.445372	56.600675	54.597807	50.173013	42.406048
0	0	0	0	0	0	0	0.099754	0	0	0.157168	0
26.864452999999997	25.365606	22.591718	24.503757	38.151925999999996	28.49979	25.211222000000003	20.94969	27.122963	27.836878	31.373442999999998	30.104015000000004
0	0.136463	0.030105	0.088718	0.139997	0.028553	0.026342	0	0	0.028369	0.028164	0.190854
0.730964	0.020828	0.030714	0.36340300000000003	0.100018	0.449696	0.375185	0.27354	0.22089999999999999	0.640016	0.259716	0.7429870000000001
36.119697	38.753361999999996	47.08728	37.38651500000001	38.06546	45.138438	42.250139	43.92373	38.653813	40.114065999999994	38.048339000000006	40.445875
9.001687	12.496456	7.938893	7.581854000000001	5.846550000000001	5.152728999999999	13.879633999999998	9.263956	11.116117	8.666408000000002	7.606641	12.892975999999999
90.79780500000001	72.89184999999998	82.741773	89.174552	77.00491	85.73545400000002	83.97109699999999	70.387281	83.56228399999999	70.79084	63.53148799999999	61.518019
21.665868	22.103595	21.459347000000005	20.843927	21.877717999999998	17.117351	28.91084	22.271966	31.760845	23.643113	19.239974999999998	28.683868999999998
0.040283	0.257533	0.143948	0.6261239999999999	0.250755	0.28631	0.3407	0.33961399999999997	0.404326	0.145314	0.264762	0.890417
0	0	0	0	0	0	0	0	0	0	0.024492	0
0	0.103055	0.380084	0.730591	1.306584	0.272916	0.04931	0.18153	0.125996	0.225288	0.052884	0.09719900000000001
22.412200000000006	24.08481	16.644904	33.589099	37.211702	32.533086	24.809176	25.11737	24.802986	18.608562	31.340476000000002	20.651883000000005
0.062628	0.185582	0	0	0	0	0	0.138316	0	0.152843	0	0.053877
27.809303	34.860305	27.783250999999996	26.965354	22.237742	24.337938	27.599043000000002	20.014586	27.125602999999998	22.788953999999997	16.464445	25.312249000000005
57.806206	54.876934000000006	57.744355999999996	54.225669999999994	55.717861	45.141628999999995	54.658538	52.379188	55.85890700000001	52.573776	50.212685	56.716893000000006
15.648467	17.211092999999998	12.891255999999998	14.616775999999998	20.027461	20.194502999999997	15.091173000000001	17.297367999999995	16.816807999999998	15.537548	16.528844999999997	17.652631
81.032165	89.851582	73.551431	105.799702	129.44096399999998	91.55029400000001	68.77238	60.17749	71.97794400000001	88.19748600000001	126.91036600000001	85.59444800000001
11.680226999999999	9.168057000000001	11.722498	4.914790999999999	4.67529	4.652368	12.200469	8.214938	10.759208999999998	6.338074	3.814647	5.808955000000001
0.056449	0.11228	0	0.060827	0.058483	0	0.134919	0.030739	0.043076	0	0.048242	0.10151
21.982351	24.969608	21.44601	23.426524999999998	20.776606	17.434943	17.821095	13.616891	17.895535999999996	18.477682	18.205553000000002	18.437968
8.255257	8.833983000000002	6.8239540000000005	68.678892	72.617595	59.867582000000006	15.394507	20.722042	12.787910000000002	5.857766	63.577442	16.777646
0.579634	0.785011	0.545628	3.445515	4.399175	2.804775	0.774149	1.200469	0.478873	0.530418	3.582751	0.605654
74.46629400000002	64.578967	59.97141	52.306436	58.198542999999994	48.711000999999996	66.124083	57.516535	64.682186	56.969202	43.15065	55.09719
29.146736	26.254522	29.396796	52.826804	59.48123400000001	68.21824699999999	29.040529	27.282391	30.743396	29.488025	64.97861300000001	28.728044999999998
4.11969	5.367951000000001	5.078106	11.835636000000001	17.672203	18.329199999999997	4.58179	7.669974000000002	3.833704	4.4789129999999995	18.112279	5.361742
296.951996	235.723892	257.972317	264.2492409999999	221.51418900000004	220.24841299999997	292.38804500000003	229.40942899999996	274.0203890000001	228.94965199999996	233.489869	225.14715100000004
4.460001	3.1858830000000005	2.872836	3.526766	2.867557	2.807357	3.590559	3.4221649999999997	3.87667	3.350071	2.713819	5.249554
272.915522	258.468098	252.00099	201.68287300000003	215.89449399999998	183.353768	256.739362	186.329478	269.986661	245.70966399999998	196.28162500000002	233.21917000000002
0	0	0	0	0	0	0	0	0	0	0	0
0	0	0	0	0	0	0	0	0	0	0	0
142.11251100000004	134.928046	128.200287	121.239145	123.894501	119.32442699999997	132.485476	114.903967	127.93304200000001	123.43085299999998	107.75713399999998	113.55852399999999
43.668922	40.77872599999999	34.481703	23.683376999999997	29.123361999999997	28.244801	31.821945999999997	32.364556	37.087711999999996	42.116429999999994	23.755127999999996	34.724774
138.244298	137.626242	109.78979799999999	90.833163	117.91731700000001	98.78089899999999	120.388146	104.82318199999999	131.47654099999997	122.896252	92.74338900000001	116.677902
65.420632	81.14328599999997	78.51609499999996	61.181726000000005	61.26737800000001	73.62355000000001	72.30776900000001	69.65058000000003	93.580066	83.782877	75.98397700000001	84.32521100000001
96.54149599999998	106.980619	99.68751400000001	79.40645699999999	88.088537	74.31659499999999	84.45908099999998	79.61693	87.698317	102.214193	82.83754900000001	89.45502
100.98787899999999	107.937759	108.71403000000001	82.350659	85.53221199999999	87.26928799999999	95.772675	85.96312199999998	93.42592199999999	96.59073000000001	86.47586100000001	85.512531
80.585953	66.42049700000001	73.449191	79.32033799999999	71.22008100000001	67.79286099999999	79.511984	56.069064000000004	68.846903	59.989526999999995	66.867817	62.191604
279.70138900000006	229.41794	284.587183	294.873444	254.118551	297.636524	293.36066199999993	288.970826	329.549502	232.282964	255.295742	237.358718
2944.33519	2712.254191	2690.463752	3222.0612840000003	2928.8702259999995	2933.2713159999994	3084.122577	3049.948326	2658.945374	2328.312197	2543.6522649999997	2497.388468
41.49064300000001	38.328287	38.587643	37.222851	56.28309200000001	47.225389	35.882741	42.654157	40.86730200000001	42.32306	47.69143299999998	41.472557
156.93675799999997	186.606945	187.59663699999996	140.24561000000003	159.72482600000004	150.28696200000002	188.51007099999998	159.404453	213.01818799999998	195.370819	187.192549	199.21996400000003
0.5319320000000001	0.696777	0.918158	0.113465	0.101326	0.5296690000000001	0.315446	0.9279850000000001	0.180828	0.14327	0.7635080000000001	0.327401
30.705685	32.714138	24.616047	24.564463999999997	33.530039	23.650479999999995	30.378092	25.621769000000004	29.849974999999993	28.240194000000006	24.78077	25.328136
29.834663999999997	26.165173000000003	27.204537000000002	33.220447	23.071288999999997	25.747582	29.794109999999996	23.650888999999996	27.391004999999996	29.188202999999998	24.208283	20.612081999999997
40.171085000000005	35.467521999999995	39.86127200000001	19.661302	19.420346	24.523518999999997	32.066109999999995	26.854843000000002	33.257386	28.313359999999996	21.715207	32.567724
0.162409	0.33861399999999997	0.231107	0.177983	0.8284199999999999	0.209162	1.541068	1.076025	0.287751	0.579753	0.259975	0.665512
119.63381900000002	122.863854	124.71582599999998	70.374924	69.408257	68.042097	108.93567300000001	95.37037399999998	108.154891	106.34098	65.68351299999999	95.211886
36.374300999999996	32.027468999999996	33.316469	37.432981	36.948964999999994	35.195122000000005	38.476698	35.217201	37.329102999999996	29.685266	28.055228000000003	27.74917
194.229915	173.982279	200.97780399999996	176.737386	162.97458699999999	144.94276	176.49417200000002	151.22071200000002	190.464422	169.482281	135.76447000000002	150.434724
1547.6144779999997	1233.429085	1413.6847559999999	1656.8848100000005	1165.371077	1394.6066159999998	1532.8427230000004	1193.9367839999998	1326.206912	1056.950216	1047.528909	964.2821019999999
17.913609	20.572387999999997	18.673325000000002	15.878394	20.383988999999996	17.389266000000003	17.699147999999997	15.317921	17.503597999999997	16.710893000000002	19.928832999999994	17.823047999999996
12.250518999999999	8.305041000000001	8.838002	8.230706	6.562582	8.213854999999999	10.022826	9.196775	8.34898	6.679897	4.072664	6.5674339999999995
8.141557	7.941974000000001	5.582699	15.657241	15.744172	11.029359	14.788851	10.923068	6.884725	7.281579000000002	14.01541	8.181824
95.927056	126.625005	117.34769800000001	75.709467	101.384575	90.738352	95.75621699999999	99.04025299999999	97.98486299999999	137.879433	108.18284200000001	125.24760400000001
208.026454	154.20360999999997	197.34805899999998	194.230757	139.04890699999999	167.541676	178.37033699999998	157.568655	181.23402900000002	133.895657	124.463874	143.813503
22.988162999999993	23.526301999999994	23.5828	16.333478000000003	15.167048000000001	15.797948000000002	24.552867000000003	25.450609999999998	25.778714000000008	22.167911000000007	13.798703	20.318053
41.245615	38.317747000000004	35.678986	40.173723	36.85838900000001	36.62231	40.876345	37.83282100000001	36.438263	35.199134	35.379506	36.380819
8.031312	8.270044	7.296038	8.164155	9.962478	7.268542999999999	6.305783	6.198551	7.41081	7.174823	9.919512	6.90264
0	0	0	0	0	0	0	0	0	0	0	0.035042
0	0	0	0	0	0	0	0	0	0	0	0
0.036625	0.01828	0.031891	0	0.516983	0.42863	0.033937	0	0.036418	0.038106	0	0.075117
23.281723	23.142278999999995	23.950927	22.629479999999997	20.065269	21.144916000000002	22.78841	19.923049000000002	23.444371	19.531059999999997	17.483727000000002	18.055888
137.149146	147.691505	131.291883	216.376639	240.762078	211.623269	159.726002	133.81321499999999	177.893246	122.05370800000001	202.860225	143.173941
0.063125	0.08061	0.066266	0.065536	0.125156	0.063258	0.135778	0.199405	0.14929	0.062031	0.104147	0
2782.2544379999995	2281.8658250000003	2623.5585360000005	2688.0011659999996	2438.6771139999996	2685.3809099999994	2696.3054549999997	2538.093512	2704.8779390000004	2216.7057899999995	2162.625246	2267.6224570000004
28.509553000000004	26.429817	29.334191	31.939061	31.155842999999994	32.884605	28.018435999999998	22.948721999999997	30.30305	21.915212000000004	23.37394	24.271628
211.125721	196.92797900000002	200.19776100000004	199.94601899999998	193.011011	196.105237	203.566277	216.446913	202.683302	190.267156	174.128111	184.57936300000003
15.737042	14.039989	14.034628999999999	14.028502	13.001149000000002	13.236647	17.024373	11.426579000000002	14.151776	13.861226999999998	14.481792	16.211436000000003
1.984105	1.7929869999999999	0.7631999999999999	1.1743100000000002	0.46257	0.7774880000000001	1.4097529999999998	1.699213	1.4957459999999998	1.762582	0.7860199999999999	1.251974
1.141445	1.318749	0.695773	1.5198530000000001	0.796519	0.726337	0.80446	2.0034389999999997	1.0517020000000001	1.428855	1.424698	1.289695
58.287036	57.866198	55.05083400000001	41.444178	49.859524	47.238780999999996	58.662445000000005	59.369893999999995	65.512359	57.50761299999999	39.764124	53.69371199999999
0	0.040159	0.02485	0	0.028121	0.081503	0.021747	0	0	0.040483	0	0.040954
43.46244099999999	35.434676	37.073285	38.310938	36.065833000000005	38.490458000000004	41.340183	31.044305	39.29565899999999	31.894903	40.208639999999995	37.693011
22.588645000000003	29.634125	21.575475	21.028940999999996	22.055442	20.117982	23.529472	20.418956	20.821395	22.287664	18.532665	26.593984000000006
876.54274	697.403041	821.810453	878.7897659999999	709.832092	778.785934	790.742082	637.298664	741.450078	593.377996	612.017369	575.7131459999999
2.777088	6.641175	4.728762	6.434098	3.534631	5.295724	5.661286	0	3.271961	6.151189	6.672636	4.870615
0	0	0	0.020104	0	0	0	0.020404	0	0	0	0
24.984582000000003	24.663712999999998	21.380004	31.021224999999998	33.565079	32.321777	21.895422	21.480617000000002	24.218634999999992	26.257675999999996	34.09106	21.263406
248.748608	233.04875000000004	238.25585100000004	253.648045	223.003799	244.44592200000002	255.697364	260.58372399999996	252.83448099999998	222.460487	205.76021999999995	219.51392399999997
7.303534	11.188215	8.215967	5.963658	9.166247	6.241826	6.699942	8.366376	5.923557	12.128188	9.599759	10.343097
96.047098	82.828625	83.356085	102.908028	100.83334799999999	97.98862	80.575508	73.775757	91.159029	71.482321	84.624608	74.109470999999985
0	0	0	0	0	0	0	0	0	0	0	0
0.19130599999999998	0.090033	0.203511	0.07145	0.060713	0.013802	0.32119000000000003	0.15361999999999998	0.327237	0.502186	0.493254	0.067773
9.752847	9.791519	8.909804000000001	6.173622000000001	6.959365	5.037203	12.612079	8.842317999999999	10.707098	9.186321999999999	4.445774	10.748699
55.567645	45.200604	44.510193	37.907149	41.016107	38.745407	47.827436	49.228805	44.417325999999996	45.489924	37.480886	45.798681
1.087668	1.095666	0.634035	0.816741	1.204256	0.661366	1.139638	1.088909	1.349308	1.038708	1.025595	1.044456
6.236865000000001	6.711178	5.232935	3.4005389999999998	4.355678	3.5999229999999995	6.1655429999999996	3.449993	5.501295	6.9445500000000004	3.5242839999999998	4.306235
63.709008000000004	47.64282	55.019812	59.857445	53.351867999999996	64.153003	63.318043	60.391885	69.832003	44.961916	42.576158	43.33425
0.637382	1.011784	0.7559130000000001	0.8454759999999999	1.02548	0.815008	0.7638	1.099389	0.941313	0.745353	1.118426	0.592378
0.13744	0.105688	0.028966	0.170015	0.163557	0.035259	0.079297	0.054409	0.029751	0.160884	0.131143	0.141276
141.305693	114.550105	137.230981	130.561221	111.118798	136.539751	119.66184	104.801073	136.236451	116.96349500000001	109.890525	100.14672399999999
26.275658	26.370002	25.419377	32.751565	28.605529	28.216982	29.781648	25.133815	24.092001	24.910819	26.364228	23.574595
0	0	0	0	0	0	0	0	0	0.036288	0	0
9.310916	8.409489	7.57993	5.620016000000001	7.399417000000001	4.879773	9.488862999999998	7.597265	9.432086000000002	8.866416	6.564034999999999	8.635408
0.020469	0.058819	0.109203	0.127524	0.31499000000000005	0.11285	0.085877	0.13700099999999998	0.112604	0.020117	0.097674	0.38104699999999997
7.100139	6.077838	5.770105	6.169557	6.881687	5.697508	6.75487	6.505777999999999	6.733163	5.671108	6.22121	6.412249
0	0	0	0	0	0	0	0.188019	0	0	0.090004	0.297698
70.484382	63.385407	61.815966	63.126004	58.695879	69.67290299999999	61.365816	56.713507	63.755573	53.280682999999996	58.528908	54.016438
2.848088	3.8895020000000002	3.949981	3.57895	4.818734999999999	3.7530529999999995	3.758864	4.029078	4.220245	2.7276540000000002	3.996908	5.138932
0.6147630000000001	1.031429	1.188171	0.5626030000000001	0.611388	0.686395	0.7592220000000001	1.6663770000000002	1.14946	0.869751	0.824899	0.8431109999999999
23.490123	24.676613999999997	22.778656	21.694908	23.972	23.924114	23.088712	19.769089	24.172339	22.409882999999997	23.392529	22.981895
3.232976	2.749907	2.150523	14.859034	18.29696	19.713638	4.705921	5.683185	4.848492	2.958293	17.987746	5.341505
1.220636	1.2957	0.898613	1.131721	1.88667	1.071105	0.668221	1.1595870000000001	0.828505	0.378263	1.946691	0.666973
156.293215	154.84045	148.726774	168.80655	184.878621	177.443325	163.073751	162.38704	167.657287	159.346028	177.175958	166.456986
132.221607	117.64330900000002	123.15226600000001	103.04808499999999	93.22584599999999	106.07588899999999	117.27657099999999	96.81318	114.61072200000001	115.488764	89.21264799999999	92.74301000000001
293.261502	284.2959650000001	275.98364100000003	288.0642009999999	284.193136	267.890005	259.56978200000003	223.48626400000003	228.656692	244.64114100000003	247.71037699999997	211.820254
26.825754	24.788553	22.852464	19.092376	21.992648	20.17197	24.922201	22.686235	26.15996	25.784034	18.465691	22.268016
20.451586000000002	19.23214	16.468456	25.910482999999996	32.618453	20.451446999999998	17.575877000000002	13.327428000000001	16.030556999999998	14.979639	26.237571000000003	14.595405999999999
0.035091	0.140159	0.012297	0.21874500000000002	0.81179	0.46734	0.075735	0.273878	0.052122	0.057573	0.650773	0.941344
2.816215	3.566855	3.675295	2.7778460000000003	3.603911	2.678138	2.5219430000000003	2.745828	5.7412469999999995	3.497771	3.503635	4.297092
18.991704	16.174446	18.872702	21.273975	20.741372	21.874994	12.404833	10.519104	15.184459	17.601036	21.346177	11.012188
3.166523	3.364509	3.962357	3.787693	3.086699	3.928868	4.987219	5.626354	6.72898	3.977113	4.172058	6.516263
62.23198000000001	55.877544	61.319998	56.807564	55.87707399999999	55.349109999999996	56.068782	45.124714	56.093256	55.964583000000005	55.255835	49.582353
18.011431	16.270252	19.200925	20.636564	22.730448	22.409976	18.927755	17.306447000000002	20.330824	16.144731	19.663792999999995	17.741006000000002
8.88248	9.296978	8.024146	7.678524	7.271993999999999	7.4333469999999995	9.345971	7.080648999999999	7.139882	8.130685999999999	7.089189	8.016665999999999
0	0	0	0	0	0	0	0	0	0	0	0
6.004966	5.6442310000000004	5.21641	3.83993	4.151975	3.310018	5.865526	4.940497	5.848801	5.012	2.639152	4.782013
0	0.034741	0	0.656663	0	0	0	0	0	0	0.03579	0
0.042998	0.063669	0.043793	0	0	0.23215799999999998	0.020423	0.194753	0	0	0.106197	0.11605
75.981577	77.82197099999999	68.330132	42.015117	44.872256	43.00816	63.76447000000001	51.085210999999994	73.63183099999999	68.36172199999999	45.916340000000005	66.362416
0.066332	0	0	0.1532	0	0	0.067886	0.077175	0.032573	0	0	0.031981
77.29214300000001	67.323611	72.876528	64.98817	68.600173	62.24318699999999	64.913975	51.731334	69.32009700000002	64.109094	65.088615	59.546599
29.857769	31.869804	28.722462	20.648314	24.709458	22.353759	28.273997	28.985957	28.619137	28.802218	22.20196	28.077234
622.0789679999999	513.734224	561.043388	564.685817	463.52925999999997	535.298772	580.9645449999999	497.14783499999993	624.086737	482.38074600000004	441.16084900000004	434.01588300000003
145.460988	117.65869900000001	119.506256	96.65491000000002	87.608763	84.85903600000002	135.914678	96.07038500000002	121.356368	98.890165	78.137155	110.19450700000002
123.124974	114.375607	108.63843800000001	112.690723	103.554155	102.51401000000001	127.71163899999999	125.64730999999999	124.108378	99.160656	89.125653	102.651022
0	0	0	0	0	0	0	0	0	0	0	0
0	0	0	0	0	0	0	0	0	0	0	0
165.898799	149.910664	150.87511099999998	138.41036200000002	135.121744	138.321148	157.615139	133.964925	163.61281300000002	134.90002600000003	129.103635	143.82088100000001
39.172792	32.180858	33.812746999999995	28.163106	32.22292	30.413681000000004	31.945869	34.291560000000004	33.918352	30.006045	25.865417	27.918397000000002
5.923603	6.787463	3.241752	6.884904	5.984191	3.982272	4.947801999999999	3.7528250000000005	3.1807160000000003	5.444128	6.338182000000001	3.713305
10.287841	5.100368999999999	3.089129	6.487881000000001	10.086884999999999	3.2329309999999998	3.512085	1.5729469999999999	3.364345	15.298469999999998	6.5494319999999995	4.12973
20.512946	19.519724	18.547642	13.483948999999999	16.415097	12.897331000000001	17.792239000000002	14.652383	20.268072999999998	18.827416	13.44368	19.395519
88.904963	91.88659299999999	86.281002	86.69329000000002	81.47501899999997	97.00056300000001	92.336352	87.982738	91.738944	88.90694	85.276672	87.11628200000001
144.766814	140.297638	151.927832	274.558368	273.56879100000003	278.037843	122.948407	120.047865	126.34755000000001	131.349117	244.222898	108.391795
9.073487	10.980951	7.899702	8.730700999999998	12.224506	9.272663999999999	8.6073	12.613411999999999	9.090290999999999	10.32046	11.298286	10.954823000000001
0	0	0	0	0	0	0	0	0	0	0	0
17.671429	17.224946000000003	16.701338	16.063534999999998	15.648156	13.802907	16.419091	13.430281	16.131324	16.154388	13.555353	14.405249000000001
0.016308	0	0.017133	0	0	0	0	0	0.014499	0.01604	0.032349	0.014127
1.8409200000000001	0.428086	1.17873	4.061503	5.03174	2.782954	0.381566	0.351819	0.277457	0.346075	3.6776809999999998	0.298826
0.595408	0.498621	0.8619889999999999	0.437457	0.501547	0.748502	0.440816	0.481571	0.050324	0.219255	0.269737	0.092583
20.299699	23.836302000000003	22.184477	25.353398000000002	26.38761	26.375635	21.240602000000003	16.748548	22.888562	22.271411	24.872087	19.743458999999994
0.039694	0	0.062517	0.082445	0.023613	0	0.091519	0.083661	0.017613	0.039016	0.019657	0.034367
18.937575	20.946717000000003	18.840154	19.918878999999997	17.805139	16.952591999999996	17.221776000000006	18.332043	25.039270000000005	20.440827	16.882523	18.966163
0.198912	0.074646	0.115824	0.063929	0.144992	0.109934	0.191609	0.104404	0.075249	0.162997	0.234462	0.076569
19.505056999999997	16.65591	15.01758	13.581164000000001	15.335887	14.461868	15.304197	13.095234999999999	19.758558	16.485188	13.010171000000001	13.835450999999999
0	0	0	0	0	0	0	0	0	0	0	0
0.037219	0	0	0	0	0	0	0	0	0	0.119251	0
2.906396	2.920402	2.236691	2.071544	3.097055	1.924771	2.991519	2.378329	2.263111	3.131313	2.282095	2.318983
0	0	0.061549	0	0	0	0	0	0	0	0	0
12.562024000000001	12.937348	11.885911	10.337202	9.18082	8.476583	11.358041	9.394118	11.866620000000001	12.575423	8.666067	12.039535
123.285414	99.40721499999998	96.31454800000002	125.19214199999999	109.388291	103.234803	118.722292	94.790278	107.01135800000002	85.40998799999998	92.04423300000002	84.36702999999997
0.589343	0.447721	0.448058	0.443144	0.3143	0.611049	0.356034	0.321134	0.45075	0.339539	0.321969	0.580582
19.461311	19.320004	18.729666	18.630254	22.031795000000002	21.708226	18.886992	19.135419	22.376958	20.588296999999997	21.416516	21.338386
116.50424500000001	81.532937	78.810966	391.797782	448.36972800000007	435.853733	89.811782	123.25986900000002	105.64052500000001	84.905326	468.80842900000005	88.354927
0	0	0	0	0	0	0	0	0	0	0	0.027895
21.434125999999996	22.028307	25.276201	17.003663999999997	19.654221	20.629566999999998	22.669676	18.850619	27.856375999999997	24.421633	23.222984	27.629534999999997
0	0.030431	0	0	0	0	0	0	0	0	0	0
0.141402	0.032528	0.023764	0	0.092905	0.046217	0.020721	0.064033	0.076717	0.060167	0	0.058785
0.086398	0.186164	0.272073	0.15653	0.077081	0.28931799999999996	0.179166	0.443498	0.248958	0.12734	0.128262	0.168261
30.695453000000004	31.824693999999997	31.186632000000003	27.360478	32.163776	29.244214	26.116794	28.632257000000003	32.448538	35.65784599999999	31.25356	32.258255999999996
22.409145999999996	23.535195	23.477541999999996	20.599510999999996	23.869367	19.629273000000005	25.475365	19.685616000000003	20.509443000000005	21.896105	20.474801000000003	22.735799999999998
0.691194	0.768964	0.909624	0.793268	0.311186	0.770345	0.787673	0.518393	0.691451	0.639939	1.520889	0.580773
6.290979999999999	6.67429	4.997368	4.167914000000001	5.174006	4.009791	5.164254	7.4242609999999996	8.882964	5.602699	3.710432	6.47123
0.090242	0	0.131629	0.133871	0.019541	0.081128	0.022793	0.017425	0.128156	0.024244	0.024489	0.028461
0.063711	0.040678	0.06688	0	0.07579	0.063843	0.078302	0.223591	0.207159	0.020868	0.084085	0.165445
0.137058	0.069093	0	0.094299	0.047889	0.411672	0.667892	0.125779	0.106775	0	0.089567	0.039402
25.433618000000003	18.526166	24.496344999999998	19.526246999999998	17.275477	21.27964	20.994819	20.1842	26.420518	23.725987000000003	17.654434000000002	17.743591
45.159065	43.815284999999996	39.361362	55.695045	53.261343999999994	52.488876	46.623773	46.567649	46.160470000000004	40.363883	43.94069399999999	41.157103
1147.778944	917.896013	1135.617326	1223.896233	923.81282	1119.46514	1273.761452	1025.2588859999998	1128.620118	890.394948	888.0399329999999	835.783242
81.47694	76.198591	77.97962199999999	73.968164	72.074523	76.16660900000001	80.416694	81.497837	80.196821	73.318064	71.297677	80.260766
0.024268	0	0	0	0.014451	0.012182	0	0.025705	0.021623	0	0	0
149.666089	123.31203699999999	129.30501099999998	136.38618800000003	107.469646	126.401368	145.72519599999998	129.19413400000002	137.797501	116.133415	103.629023	109.003045
9.314703	9.222057	6.283669	7.070942000000001	7.199776	5.516889999999999	7.707998999999999	4.708663	7.808216999999999	7.968853	6.301298	6.523307
4.321663	4.480903	4.449131	3.496553	3.75819	2.912731	4.404281	3.455705	3.8838989999999995	3.886695	3.047047	3.526899
0.831635	0.352793	0.472615	0.467426	0.559891	0.246095	0.584866	0.406628	0.544584	0.386505	0.433152	0.40795099999999995
226.006438	181.692812	225.19390200000004	192.906078	165.232022	196.615987	203.371886	172.39440299999998	230.64355300000003	178.808086	152.838247	157.375081
0	0	0	0	0	0	0	0	0	0	0	0
128.449017	115.79457400000001	123.919382	149.48930099999995	154.60910600000003	141.796374	124.15464399999999	112.71984099999999	128.02877400000003	109.458373	147.59505700000003	109.82973100000002
3.342455	3.786577	3.427431	5.638337	6.290653	5.33457	3.853594	4.192086	4.060222	3.261669	5.427569	3.783063
7.985614	6.081629	6.762987	7.7158750000000005	9.94608	6.71278	9.85697	7.078315	6.190502	7.50334	6.363913999999999	7.621600000000001
5.873694	6.05142	6.018625	4.835884	5.66256	5.288735	5.697261	4.948016	7.177211	5.839028	5.328635	6.108878
16.941477	19.639698	15.492366	13.176615	14.00903	14.013584999999999	17.728941	13.998990000000001	17.471228	17.471942	13.509549999999999	16.352822
1.596898	1.803052	1.72503	3.041395	3.144158	3.189634	2.716284	3.171518	3.014155	1.967485	2.991639	2.637879
0.02856	0.02352	0.004294	0.01276	0.019481	0.012309	0.02649	0.021724	0.029205	0.008044	0.020332	0.038949
5.219861	4.690918	6.850009	3.775107	4.332693	4.166455	4.199926	4.475827000000001	4.77379	3.9919990000000003	3.227647	4.7933840000000005
10.047362	10.285288	10.233938	7.37869	9.508887	8.233275	9.1293	8.713818	10.344518	9.858978	8.849956	8.78785
0.045433	0.008722	0.208098	0.458997	0.109382	0.082155	0.042064	0.086798	0.072982	0.071208	0.082525	0.086677
109.014655	111.95756300000002	97.817166	54.30010600000001	62.954924	43.024366	101.523692	61.795182	90.817605	94.686098	58.15498899999999	92.292317
8.024898	8.822544	8.011434	9.051435999999999	8.296983999999998	7.04933	7.741267000000001	6.8057739999999995	8.894039999999999	9.035428000000001	7.991548	6.905189999999999
0	0	0	0	0	0	0	0	0	0	0	0
82.000035	82.387441	82.884587	83.80282600000001	78.358114	82.636137	95.646716	102.800096	101.62304900000001	82.873358	79.275608	93.214752
0.077043	0	0.236635	0.106755	0	0	0	0.255122	0.133858	0	0.071398	0.404478
0	0	0	0	0	0	0	0	0	0	0	0
0	0.049675	0	0	0.030865	0	0	0	0.045924	0	0	0
40.222936	45.610664	44.66437700000001	41.371798000000005	51.391003	52.76656399999999	41.083676	47.36999700000001	33.45823899999999	43.854218	46.107546	41.766266
204.92605900000004	186.086926	191.65066299999998	195.60107100000002	183.83836300000002	195.248161	189.147338	179.838759	184.44445699999997	150.55906599999997	168.711341	145.740405
3.1917210000000003	3.995372	1.801016	0.964309	1.306662	1.791407	2.0190449999999998	0.573919	0.340001	1.249136	0.65324	0.721696
111.70584400000001	122.730526	135.759777	124.67383000000001	122.45260299999998	118.86703100000001	100.21576	72.48944499999999	124.174816	111.115297	130.117732	104.94853900000001
0.078988	0.150786	0.206705	0.129187	0.140719	0.039428	0.87202	0	0	0.279954	0.038809	0.102279
3.301623	2.706497	2.51399	5.464075	7.1396049999999995	5.7248529999999995	2.286978	2.3217119999999998	2.3699419999999995	3.728403	7.592866999999999	3.22614
0.764328	0.471576	1.133856	0.731145	0.351757	0.51187	0.857231	0.374766	1.303048	0.688044	0.044315	0.426579
1.188716	1.72187	2.475403	1.6087349999999998	1.873461	1.26333	2.864509	2.830299	1.971821	2.318926	2.540659	1.599487
0	0	0	0	0	0.021198	0	0	0	0	0	0
49.03477099999999	45.94556600000001	54.407973999999996	47.014896	47.546294	49.76430800000001	54.368050000000004	47.34848399999999	50.88327799999999	43.191395	36.163964	44.228224
21.968235	20.844756	25.813774	28.367416000000002	26.954082999999997	24.60195	23.435399	20.186773999999996	22.547788	17.452119	23.409875	20.098436
23.137372	22.426693	19.855358	21.527305000000002	21.073309000000002	18.447632000000002	20.817126000000002	18.797032	22.594742999999998	20.529480999999997	19.95544	20.096979
23.768241	21.158593	20.931212000000002	16.071668	16.22173	16.444412	20.665121	19.226217000000002	20.615855999999997	17.12547	17.846019	18.162701
1.843435	1.818386	2.456837	0.907068	1.746253	1.535092	1.534171	2.175842	2.036851	1.650187	0.714849	1.456553
0	0	0	0	0	0	0	0	0	0	0	0
5.645451	5.886543	5.213794	3.759177	4.345285	3.377565	5.641488	4.013618	5.534455	6.227636	4.198903	6.179198
49.543573	46.016983999999994	48.19916	36.548685	37.769464000000006	36.684787	46.947686	37.315142	48.408832000000004	44.912374	32.274063000000005	40.460644
54.286294999999996	55.655815	61.52126499999999	60.178666	45.558538999999996	53.417353000000006	63.983222000000005	54.855152000000004	62.610898	47.256483	40.194956	46.590912
19.181107	20.961553000000002	22.595742	17.295403999999998	19.860158	16.575494000000003	18.762097999999998	20.777885	21.449488	19.023128000000003	17.584832999999996	18.115243
13.735301	12.978858	15.714826	14.041934	13.459805	14.025841	12.984282	12.453563	14.716179	13.377012	11.372117	13.936243
21.780641000000003	19.347446999999995	18.189203000000003	12.754019	18.365074999999997	16.406266	15.339676	25.771263	14.715626	25.743443000000003	16.37053	22.799357
38.084990000000005	39.055903	41.882435	48.164484	38.624393	36.050884999999994	41.200408	27.636226	45.531995	34.868077	27.422876000000002	33.508246
13.35915	13.308545999999998	11.857384	11.1173	13.150314999999999	9.102155	14.715427	12.359637000000001	11.305876000000001	11.991546000000001	9.198647999999999	14.240365
26.039006	27.275113	26.064362000000003	20.843389	25.101235	22.731313	26.486246	23.061079	27.978602	24.596644	21.183374999999998	27.771499
446.16110900000007	322.635652	364.25941499999993	475.985427	343.57311500000003	401.86403799999994	479.305984	409.188018	472.64212399999997	281.46135899999996	322.303162	268.65415900000005
97.40026799999998	100.154143	103.761628	90.233166	105.458644	112.75546699999998	99.043801	95.92193800000001	118.78823299999999	120.107686	116.728095	110.72681099999998
8.677597	8.43087	7.531139	10.341777	6.6073759999999995	7.233987	8.878266	11.721874999999999	7.989506	6.16318	7.59368	9.863814000000001
50.722455	49.085782	52.279357999999995	44.806618	52.463311000000004	52.675446	48.597837	46.168026000000005	55.371213	54.052505	51.243428	49.152635999999994
0	0.105771	0	0	0	0	0.036343	0	0	0	0	0.051176
127.435305	132.923042	127.20573099999999	170.807204	192.533277	168.40544599999998	133.66488800000002	146.908881	125.994144	145.62179700000002	203.706275	143.917689
52.091859	51.358236	52.355388999999995	48.202241	53.488287	50.91983900000001	51.53381799999999	48.490632	57.074985999999996	52.468756	56.21972	53.85140599999999
100.495975	76.87328500000001	84.29901199999999	77.59709000000001	67.62696299999999	73.25443800000001	87.16685599999997	64.598592	85.819043	76.628033	65.480159	74.309936
16.465069	15.542393999999998	13.843228	10.908395999999998	12.958336	9.826823	13.023274	12.221639	12.799434999999999	12.391312	8.466607	11.730824
0	0	0	0	0	0	0	0	0	0	0	0
17.410665	14.096111000000002	15.645154	16.528213	21.68316	15.657317999999998	16.688076	14.798259999999999	17.47221	16.214025	16.80291	16.546625
0.736877	0.502194	0.530907	0.148768	0.796961	0.40489299999999995	1.5441090000000002	0.84632	0.664525	0.378351	0.753899	0.326883
0.579665	0.753028	0.47799	4.393021	5.908505	4.837299	0.680361	1.072018	0.789559	0.682562	4.410771	0.680363
0.051998	0.387725	0.149608	0.032474	0.067849	0.052223	0.07699	0.066169	0.027823	0.09216	0.111029	0.12390899999999999
28.815503999999997	41.63553	39.845455	40.37918199999999	40.558031	41.820711	37.160471	33.488853	30.010134	45.750631	32.261630000000004	46.560257
14.266580000000001	12.830627999999999	10.906867	7.7053840000000005	7.615179	6.840955000000001	14.573078	14.640901	14.096728	10.452494	6.190545	10.811123
0	0	0	0	0	0	0	0	0	0	0	0
9.289153	11.393232999999999	11.333841	8.944564	9.171880999999999	5.953011000000001	13.274131	10.798570000000002	11.424026	10.362540000000001	6.125597	13.445247
0	0	0	0	0	0	0	0	0	0	0	0
0.12229999999999999	0.096075	0.1158	0.020842	0	0.080439	0.064857	0.511439	0.107155	0.118295	0.560523	0.06076
60.690395	67.484457	67.031012	66.680966	82.01304500000002	72.57952399999999	67.84271299999999	57.688901	66.98228699999999	77.056358	82.12524899999998	74.781951
13.715019999999999	10.890542	8.821472	7.26313	7.172145	8.163459	8.211934	6.029094	9.991475999999999	8.719122	6.909194	7.789127
27.29956	31.304398000000006	29.910573000000003	24.967325999999996	27.205693999999994	22.682849	27.947692999999994	30.434734000000002	27.743097	29.940405	26.616685999999998	29.802321000000003
19.380459000000002	15.303643	17.152281000000002	13.203336	10.621249	10.599617	18.146572000000003	11.136125999999999	17.768442999999998	14.186893000000001	10.040905	14.341038000000001
18.813671	16.959526999999998	15.335146	16.070144	18.102944	13.976085000000001	16.679574000000002	13.385935000000002	16.928242	17.355233000000002	19.43639	17.093998
79.51826299999999	87.92928699999999	75.509248	72.229897	85.852676	75.093107	72.356888	62.993477999999996	73.41412600000001	83.337031	84.126194	78.14200600000001
0.036326	0.044864	0.038229	0.027042	0.061821	0.678278	0.009623	0.005522	0.218669	0.035804	0.06204	0.235811
8.465423000000001	4.7329419999999995	2.507241	4.347281000000001	2.85725	3.39165	6.860552	6.908564	9.251968	2.825374	3.345594	9.820954
40.940268	43.65983800000001	42.71297500000001	35.019161	41.99765899999999	35.140387999999994	38.771685000000005	31.122384999999998	38.048364	48.04358	40.710461	38.985632
1.41466	1.343237	1.15975	0.920948	0.81183399999999994	0.931558	1.379081	1.491066	1.599632	1.604195	0.813901	1.5327890000000002
260.471258	233.34751500000004	233.21993099999997	174.88889	162.92265899999998	159.327667	301.42428399999994	266.175631	328.83736	214.106927	153.685357	280.39045000000004
105.189357	102.094117	117.25920099999999	96.16992199999999	97.326108	99.994408	103.01286499999999	104.628365	116.327016	98.341903	83.02327700000001	101.916506
3.2896810000000003	4.318678	1.668698	3.017044	4.605335	2.052897	4.919601	4.011309	1.964735	3.327889	2.76031	2.9944490000000004
77.830107	75.32854900000001	73.50618999999999	60.893339	62.984148999999995	53.36004	73.48135199999999	57.596843	77.237023	70.110815	56.900811999999995	74.251146
67.58956900000001	67.98367900000001	70.957176	35.556302	39.362407000000005	38.56536100000001	55.549715	51.516127000000004	65.61764000000001	68.16816399999999	39.747284	59.04568499999999
185.818703	170.60161100000002	150.154609	150.766115	180.42746499999998	142.974489	149.20308200000002	158.82505000000003	169.68024499999996	158.77900400000001	141.27291200000002	148.32746600000002
74.26902	67.37137200000001	68.07208	78.772316	79.63235399999999	74.288342	68.105031	60.670656	71.38247100000001	61.462274	71.520629	59.385649
347.5756420000001	326.006921	306.79109700000004	407.854695	400.079601	373.97644799999995	366.8139000000001	408.16677599999997	372.91053299999993	293.12375199999997	384.903047	320.089396
58.37773	55.392328	47.994008	37.633922	41.329142	37.086786	63.387916	48.97786100000001	64.285913	52.60568400000001	37.521141	44.749195
66.707829	67.16573	69.79283099999999	66.44663800000001	62.035683	62.030187	71.137296	71.104448	71.49834299999999	67.53953	59.711425000000006	60.40314
1.315189	1.312547	1.28909	2.044398	2.65118	2.746288	1.261659	1.078419	1.869792	1.51502	3.746596	1.582162
0	0.16678300000000001	0	0	0	0	0	0	0	0	0.023226	0
0	0	0	0	0	0	0	0	0	0	0	0
0	0	0	0	0	0	0	0	0	0	0	0
0.450319	1.35217	0.382665	0.356171	0.7509729999999999	0.193387	0.384169	0.270885	0.28521	0.653194	0.106121	0.204174
11.438386000000001	13.586311	9.755598	9.830236	15.870457000000002	10.422366	9.581489999999999	12.576086	8.285227	14.564591000000002	13.712526	13.063331999999999
5.544142	4.451485	3.822883	3.5431630000000003	4.233124	3.635994	6.62021	3.394495	5.257999	7.957638000000001	6.518813	3.443025
1879.563127	1842.6501169999997	1787.5576600000002	1892.753314	1789.499886	1798.5965620000002	1929.909125	1707.602275	1819.9923319999998	1667.7501880000002	1824.4859689999998	1667.3218419999998
138.498898	130.909421	135.185913	118.026664	124.91919899999999	122.437795	134.087045	154.28533400000003	143.62303300000002	133.900346	120.036184	131.52773900000003
219.360032	171.152177	216.10557500000002	208.09709200000003	179.370606	174.15190499999997	220.43416300000004	181.16200800000001	271.880828	163.50689599999995	170.62774100000001	218.98746999999995
49.051291000000006	49.346054	43.448594	42.997161999999996	44.129031999999995	39.987072999999995	44.712615	43.526607999999996	50.872755999999995	45.276267	41.454806	44.840646
39.596505	41.089369000000005	36.208462	34.795018	39.363581999999994	32.926843999999996	40.165240999999995	32.631446000000004	39.05883399999999	36.357147999999995	34.81729	38.905761
0.083073	0.118892	0.173859	0	0	0	0.038008	0	0.109347	0.203299	0	0.035845
0.454971	0.474401	0.532425	0.414068	0.279277	0.352895	0.660541	0.529667	0.936348	0.721302	0.470926	0.565844
10.504528	11.248849	10.948526	8.601771	9.102699000000001	8.167189	11.099761	8.547291000000001	12.217735000000001	10.269592	8.45047	10.851923
4.158371	3.829416	3.578027	3.387548	3.489367	3.040432	4.274889	2.942101	4.396648	3.605778	3.654894	3.669683
2.440978	1.927627	2.130662	1.357607	1.329658	1.43093	2.713446	1.578773	2.413604	2.265207	1.789511	2.471552
3.017486	4.8897949999999994	3.6045640000000003	14.667800999999999	16.27911	12.444317	2.376848	3.256766	2.744116	3.856116	15.031551	2.881659
13.567102	12.749842000000001	13.507238	10.859516	12.615382	12.041437000000002	12.411868	12.317755	13.304484999999998	14.447023999999997	15.204040000000001	12.040004999999999
1.814051	1.516565	1.553238	1.404516	1.979029	2.012804	2.100441	1.914773	2.3356090000000003	1.819518	2.146777	1.474254
0.364321	0.317253	0.442323	0.436649	1.394762	0.643108	0.772729	0.175591	1.96733	0.692896	0.462518	0.255346
0.011451	0.049	0.041219	0	0.253473	0.061228	0.026944	0.032397	0.034111	0.00914	0.041508	0.017664
0.021941	0.034239	0	0.011124	0.014071	0	0.033922	0.033994	0.028113	0.056537	0.108109	0.00929
21.819593999999995	24.095473000000002	27.614844000000005	17.672855	18.637803000000005	26.939186	21.051187000000002	20.411238	27.939968	22.262278999999996	21.440432	22.544780999999997
8.877496	7.760364	9.025386000000001	9.592877000000001	7.528887	8.767284	9.312491000000001	7.989585	10.558945	8.079532	9.162196	7.933466
7.055523	8.588528	7.780438	7.054119999999999	7.872364	7.567026	8.166807	6.62997	8.767253	7.976741	8.701891999999999	9.060459999999999
87.769233	84.35256700000002	87.50385799999998	84.373561	88.045337	85.11554100000001	83.378969	74.848303	96.75818299999999	78.114975	85.57079499999999	82.139723
3.394478	3.708844	2.367225	0.9403590000000001	1.8211410000000001	1.157197	3.2693980000000002	3.1925749999999997	4.409037	3.067505	0.823325	3.6774850000000003
27.966213999999997	26.458983999999997	27.099759	21.983516	22.131744000000005	17.888449	22.435360000000003	21.184608	32.288751	26.680256	20.914791	27.327147000000004
0	0	0	0	0	0.097031	0	0	0.021447	0	0.023948	0
0	0	0.044108	0	0	0	0	0	0	0	0.04138	0
82.89199699999999	72.61811699999998	75.652101	79.689309	74.493056	76.02516299999999	81.453509	72.079511	86.764332	68.224739	66.58777	71.74629699999998
18.373202	18.227448	16.846905	16.763423	18.412048000000002	17.390702	18.185352	15.278642999999999	18.978772	17.114228	15.512459	18.101934
0.16632	0.562884	0.12098300000000001	0.08313200000000001	0.15313	0.033779000000000003	0.368068	0.056246	0.191201	0.119214	0.07517	0.05248
19.325044000000002	16.417178	15.28883	13.607496000000001	20.178650000000005	18.007538999999994	14.96342	21.291653	21.444284999999997	21.576497	18.730908	19.010085
83.211882	60.657844	77.82179700000002	53.583531	62.200959	61.940946000000004	72.972418	62.85380000000001	83.900683000000015	71.652136	55.888643	62.816331000000005
7.456602	5.5200949999999995	4.215657	8.036839	4.684049	3.1471760000000004	5.606436	3.050218	5.356012	4.2155000000000005	3.425273	2.66094
83.105435	93.278785	81.072717	75.23469299999998	86.13746	72.037638	88.45761400000002	105.926315	102.10825200000001	81.29772500000001	83.93239600000003	86.195553
0.014554	0.07543	0.015311	0.351676	0.06067	0.25198000000000004	0.277937	0.460017	0.15539999999999998	0.287605	0.168471	0.088443
275.135906	268.407821	296.334887	247.79159199999998	242.09345000000002	287.439059	217.27075600000003	218.985364	252.099597	298.07918900000004	272.54376800000006	221.797863
52.963874	38.443284000000006	41.168223	50.729558999999995	47.731733	48.022438	44.573894	32.660163	44.877438999999995	34.996723	46.88121499999999	32.766351
87.543184	78.963534	85.600756	113.75324499999999	117.265996	111.35928200000001	85.657832	79.902178	89.241019	78.154853	93.613631	77.764438
603.956362	480.11376700000005	543.7131199999998	619.882886	581.989144	671.533101	610.855445	570.802938	652.906168	464.61406700000003	533.2307340000001	495.4859450000001
0.661486	0.749092	0.901487	1.7967769999999998	3.2297699999999994	2.325015	1.547616	1.68501	1.891068	0.900759	3.1136880000000002	1.5963200000000002
25.861076	21.442978	20.770034	18.563482	13.163707	18.576297	14.805469999999996	14.187237999999999	17.572430999999998	20.627052999999997	13.318951000000002	18.605574
0.102973	0	0.062721	0.185945	0.071118	0.154638	0.027488	0.031316	0.136653	0.029348	0.029508	0.29766
265.11622000000006	255.798975	251.60573699999998	380.249421	356.6287329999999	375.522355	294.585344	287.400971	295.29298199999994	231.854757	349.399852	253.08421700000002
0	0	0	0	0.278973	0.513836	0	0	0	0	0.075352	0
29.364082	29.41974	24.429571000000003	24.851226	28.700236	21.938883	24.869785	18.557349000000002	25.647380000000002	28.637661	26.277116	28.132319000000003
31.335132	31.104179	28.469303	37.39053700000001	47.13250000000001	36.07805499999999	27.208882	21.577603	25.080779999999997	30.923541999999998	43.453808	28.014358
105.970814	92.158902	94.428166	108.57595699999999	100.02876200000001	102.41658600000001	105.62640400000001	92.45804599999998	92.19849999999998	77.270792	83.834533	71.82641799999999
114.38007199999998	100.892449	106.09981599999999	124.59380000000002	120.620121	121.415869	117.72089600000001	111.510397	115.05987200000001	98.701394	102.16153200000001	96.46252
0	0	0	0	0	0.047242	0	0	0	0.076394	0	0
0.01658	0.005309	0.011632	0.430125	0.336	0.178547	0.038741	0.122276	0.042036	0.016341	0.280989	0.554824
30.202227	36.629250999999996	30.364004	32.442874999999994	45.867809	30.079864999999998	32.478345999999995	31.972334000000004	30.56374	34.182719999999996	39.6699	41.966412000000005
0	0	0	0.741757	0.454268	0.361115	0.32531	0.177699	0	0.17733	0.173941	0.61461
59.96165800000001	58.426058000000005	58.430885	49.59616499999999	58.37461499999999	47.516011	55.718323	49.181094	62.76069599999999	55.918746000000006	54.31963200000001	59.71999899999999
0	0	0.120481	0.118135	0.412126	1.826766	0	0.115411	0	0.224821	0	0
17.195901	18.967719	12.967070999999999	7.545617	9.453363	7.151548999999999	14.932739000000002	10.271861	11.917452999999998	15.731803000000001	7.381666	12.761007999999999
47.993217	42.514572	35.196753	46.93057600000001	38.956925999999996	36.941118	34.898239000000004	32.059256	38.730589	31.440589	35.181866	33.69611799999999
0	0	0	0	0	0	0	0	0	0	0	0
1775.68685	1609.1701789999997	1749.5662949999999	1726.310665	1711.8623530000004	1842.0531549999996	1716.3708460000003	1618.245785	1612.964797	1591.4079510000001	1589.7820800000002	1557.429613
71.62898700000001	74.557449	65.824938	65.44685600000001	76.973663	61.801777	69.758013	64.549171	73.276969	64.956912	75.51168	67.77713200000001
240.502073	230.660977	232.28162899999998	316.15249500000004	280.60591600000004	278.662657	283.819142	227.340687	270.586569	237.07138099999997	270.764874	244.753254
0	0.050969	0.027407	0.103298	0.105479	0.11601399999999999	0.024042	0.018708	0	0.076953	0.12906	0
11.442283	12.651793000000001	11.162604	9.89153	9.429208000000001	8.216632	14.218336999999998	7.9409920000000005	13.613308	11.526093	10.895222	11.614722
93.07348300000001	87.83990000000001	100.39432	78.04791100000001	76.921278	90.550152	86.802904	71.048104	94.870591	86.876937	77.783306	86.165344
52.040462	51.673782	51.37824399999999	46.828952	52.96685199999999	46.57733	57.664684	55.49805300000001	51.927289	54.10576199999999	41.13638600000001	49.001403999999994
7.40411	6.296284	7.81937	7.568535000000001	8.21899	6.645233	5.9407049999999995	4.018553000000001	6.941198	9.116653	8.329392	5.960828
32.456854	31.023714000000002	27.039248000000004	30.842842999999995	25.993492999999997	27.867153	33.148785	21.859326	30.120796000000002	26.677429999999998	23.860639000000003	24.803211
54.86978899999999	43.80271	48.584449000000006	47.637847	43.327386000000004	41.96232399999999	51.109699000000006	42.77869199999999	51.69914	39.170246	39.582035999999995	37.236251
0.123528	0.141874	0.051841	0.205012	0.674174	0.049479	0.181955	0.103806	0.043738	0.024261	0.39073	0.256489
29.987997999999997	32.478367	29.931094	28.024252	35.05949	32.773022	26.788950999999997	27.827047	34.130141	32.587327	38.252943	36.685589
67.47147100000001	61.63893099999999	65.982772	73.241942	54.164486999999994	60.836587	73.79711800000001	74.194774	61.890553	54.718916	48.909163	57.941608
23.583598	18.373991	23.600359	20.162966	17.162367	20.676143	22.657633	14.965425	26.464032000000003	18.039803999999997	19.080762	19.326293
84.24244900000001	80.39472099999999	75.55147500000001	77.11344100000001	80.31329099999999	83.687315	82.88212399999999	82.80962300000002	87.53651200000002	70.13220199999999	75.15206199999997	79.18560699999999
0.348789	0.802568	0.699192	0.282293	0.526984	0.776224	0.172991	0.15206	1.1140400000000001	0.095509	0.330164	0.262025
358.304374	346.75964400000004	356.718203	398.029936	363.402314	394.945079	336.100166	307.66745999999995	353.50773999999984	324.17218699999995	334.4450999999999	321.676963
44.842655	43.22157300000001	43.309445000000004	43.56265500000001	50.450824999999995	45.943104000000005	41.847967000000004	53.566841	53.88765099999999	53.654226999999985	44.186839	52.220718999999995
41.436522000000004	45.641518	45.484227000000004	37.64740799999999	34.721002	32.983923	47.093021	33.795282	52.304818999999995	48.019206999999994	38.140376	38.647647000000006
75.048021	65.308515	68.114244	76.27514	83.897665	77.46369899999999	72.673037	48.06269799999999	89.95411800000001	69.31052499999998	89.35275100000001	86.33763400000002
130.369818	119.282061	115.847928	148.20863	155.96182100000001	151.363244	121.53814899999999	113.51006	127.581791	105.90615400000002	132.903969	114.466849
24.361817000000002	23.735705	23.378407	27.880920000000003	32.810451	27.030524999999997	22.863074	19.701566	21.400770999999995	19.842246	28.212816	21.863329999999998
108.217556	108.006093	105.54537699999999	113.62108	112.919492	109.031536	115.56042099999998	98.802066	117.51906100000001	91.39117400000002	101.855628	103.85124200000001
0.043951	0	0.046211	0.017388	0	0	0.030894	0.356964	0.029388	0.278857	0.043684	0.043475
0	0	0	0	0	0	0	0	0	0	0	0
162.47133	128.579881	154.132955	181.46731	147.82793900000001	157.25324500000002	147.475912	162.86625500000002	144.733516	120.560425	138.343982	116.43552700000001
15.497363000000002	14.050305	15.783342000000001	14.10551	14.697969	13.889163	16.161319	15.050715	17.243774000000002	10.786881999999999	10.965902	12.033164999999999
0.106024	0.033906	0	0.183868	0.028051	0.05914	0.098065	0.112328	0.010498	0.03479	0.07023	0.339612
36.10838699999999	44.382926	40.855047	79.605059	107.50086199999998	63.44272799999999	34.616653	25.811906999999998	36.360602	35.665095	95.387786	39.040092
0.106203	0.090937	0.146646	0.197209	0.108347	0.078622	0.121533	0.100228	0	0.089132	0.165597	0.148889
78.41009500000004	75.00309699999997	73.61564600000001	65.70460000000001	54.663033000000006	58.03264299999999	73.467749	59.96488300000001	61.985496999999995	68.223978	50.115386	64.83098500000001
20.187200999999998	19.208827	19.445394	13.655271999999998	17.108276	15.016674	21.704077	13.409206000000001	20.146829999999998	20.465155999999997	14.126014	16.836431
0	0.081276	0	0.088124	0.020182	0.085049	0.093942	0.166163	0.075365	0.033357	0.096093	0.102828
18.51425	17.372297000000003	17.996733	11.210970999999999	11.169604	9.244113	19.065122000000002	12.098666	18.747902999999997	16.022489	7.755617	18.262859
0	0	0	0	0	0	0	0.013561	0	0	0.038164	0
249.21185099999997	272.854428	254.50064999999998	224.44695099999996	289.67053699999997	245.798294	214.551288	238.672856	271.5673960000001	296.443749	283.87012000000004	287.96451899999994
119.91855100000001	94.26654	84.566238	161.313629	131.60944500000002	145.967328	103.66523000000001	114.677761	114.27458399999999	76.92564899999999	123.416154	83.87248100000001
34.576734	38.117918	35.404466	28.804856	39.581797	32.700562999999995	34.980371	31.143206	33.487082	34.529426	36.450081000000004	33.201225
15.211565	15.754823	11.95541	13.165367	16.449643000000002	10.862703999999999	12.723858	14.756670000000002	13.245840000000001	11.803013	11.744799	12.205753
64.214605	57.527286	57.525359	45.640785	49.013721999999994	36.41617	58.301618	53.64107899999999	53.964091	58.26347899999999	38.131545	40.872642
37.09526300000001	30.340736999999997	35.96270299999999	34.379512000000005	32.281287000000006	32.890991	38.144081	30.416452000000003	38.201685000000005	29.668463000000006	26.480026999999993	38.419039
0	0	0	0	0	0	0	0	0	0	0	0
0.014934	0.014375	0.015753	0	0	0	0	0.095082	0.013338	0	0	0
11.695941	10.900670000000002	11.571364	9.750366999999999	10.102871999999998	7.758963999999999	11.650166	10.957728000000001	13.093555000000002	12.103139	10.791172999999999	9.622626
0.070011	2.03281	0.50395	0.7289270000000001	0.237401	0.174896	0.064215	0.7867219999999999	0.951287	0.542046	0.31681000000000004	0.693302
1.293445	1.24846	0.802266	0.416237	0.42928500000000003	0.595118	0.67902	0.443455	1.355067	0.771177	0.278158	0.8703110000000001
23.874878000000002	19.815441	19.820384	20.036618	22.763367	16.204787	29.142364	18.134087000000005	23.459621	19.262191	14.58177	15.221255000000001
10.762968999999998	7.31621	5.493608	6.228308999999999	9.244955	4.44661	6.652221000000001	9.289725	9.10015	6.96945	5.003607000000001	6.073519000000001
1.6835470000000001	1.0576889999999999	0.753252	0.6236649999999999	0.294414	0.266455	0.501409	0.442078	0.8236870000000001	1.593807	0.498972	0.449788
3.8639460000000003	4.2611	4.808924	2.091417	3.1062790000000002	3.27869	4.152043	5.248139	5.115954	6.157426	3.169848	6.17227
69.25449	57.847021999999996	59.699445000000004	59.514437	58.24284300000001	53.41492	63.087327	47.064141	51.464558000000004	53.634315	47.897104	45.85753
67.20403999999999	44.075539	52.560401999999996	68.136926	52.800920000000005	54.794136	81.34484900000001	60.840458	55.20727	46.549601	45.623084	45.810074
20.880407	24.531359000000002	20.343028999999998	18.325124999999996	15.293862999999998	13.477731	21.022234	19.739410000000003	22.244403999999996	17.194969999999998	14.369223000000002	19.314664999999998
105.740661	93.69265500000002	100.47500799999999	113.510631	114.43513	104.08235999999998	105.54603600000002	73.876619	108.34463800000002	90.401501	109.23228799999998	109.41485
66.949592	57.984215999999996	62.563419999999994	67.58519900000002	56.308702	54.001239	64.750632	56.94524	53.35196799999999	49.560559999999995	41.50303699999999	50.140793
158.27450199999998	160.02528800000002	155.15518099999994	129.87613300000004	160.484767	150.17444799999998	162.28065500000002	146.73097199999998	171.86209200000008	142.60090200000002	145.35742599999995	153.84258199999996
31.359393999999998	29.665045	34.269215	31.114396	34.300957999999994	31.485867000000002	30.693844999999996	29.282149000000008	31.564268	29.670710999999994	34.761632000000006	32.109024
44.65050699999999	42.44414	43.84567	42.176010000000005	47.70128799999999	45.09768699999999	44.156206999999995	41.574791000000005	44.537091	42.029354	40.204572999999996	45.292013
0.150824	0.258503	0.576806	0	0	0	0.240389	0.441904	0.224786	0.534186	0	0
0	0	0.261152	0	0	0.153909	0	0	0	0.242123	0	0
91.34200700000001	87.06343100000001	87.24148500000001	79.600633	95.330989	79.580996	79.97887699999998	70.829175	88.34892	86.461311	86.87535399999999	86.761918
0.060821	0	0.021285	0.063156	0	0.06096	0	0.085434	0.035975	0.059776	0	0.052655
94.78986699999999	80.97141700000002	84.803992	93.43282100000002	77.34468400000002	89.35999600000001	101.626075	103.03781	101.77594400000001	66.157832	69.883034	76.212845
66.52077300000002	62.624860999999996	69.853227	54.05850999999999	45.737598999999996	43.60996200000002	71.176563	57.333641	76.74295300000003	52.51634099999999	48.94885700000001	57.19413400000002
15.132318	17.916749	17.216026999999997	12.651629000000002	21.965660000000003	12.687501000000001	16.860699999999998	12.399066	19.599106	24.461464000000003	16.528562	20.760053
7.724341	8.021131	8.769288	8.233429	9.753286	7.132098	7.020197	7.934165999999999	7.385614	7.316863	9.486488999999999	5.492922
206.94449799999998	170.210642	207.353712	250.43851400000003	237.16812600000003	260.394827	217.11001600000003	207.390165	242.571482	196.899287	242.55704899999998	210.525506
0	0	0.060581	0	0	0	0	0	0	0	0	0
148.52299799999997	111.74728499999998	119.220532	149.780282	132.871057	154.932355	135.28536300000002	114.86360300000001	135.88084900000004	103.77754099999999	122.682643	100.38123699999998
0.058048	0	0	0	0	0	0	0.030401	0	0	0.165866	0.046461
9.292474	10.486562	9.772755000000002	9.716175	9.283433	7.950719	8.030324	6.499267	7.695116	9.320454	7.505335	9.172795
9.716510999999999	5.333150000000001	4.803397	5.363828	2.6754049999999996	2.055815	13.81561	5.6204279999999995	5.201691	4.26023	2.7442080000000004	4.688145
9.556435	12.95067	8.163522	7.505287	16.841390999999998	9.605649	7.137409999999999	14.250682999999999	3.822735	11.671741	18.473155000000002	12.226026000000001
0.240947	0.5436110000000001	0.216484	1.139678	1.436956	0.265492	2.7217350000000002	2.159242	0.602196	0.43369	0.6251450000000001	0.900004
45.548701	44.74107600000001	39.935375	40.40183	37.486152000000004	31.506861999999998	44.53785	32.633140999999995	43.540609999999994	36.813006	35.758908	37.593313
4.180108000000001	3.895211	3.577203	9.890519	8.187719	10.866292000000001	6.126998	4.399265	5.127967	2.469554	8.297823000000001	3.547498
33.23725	35.41212699999999	36.555718	37.694378	35.891203999999995	33.550467000000005	32.95113	30.049113000000002	36.575371000000004	34.273251	36.710495	38.68018399999999
31.262492	32.134550000000004	21.559825000000004	29.159319999999994	38.117073	23.463801000000007	29.645650999999997	20.964727	30.042179000000004	28.487348000000004	32.361347	32.49317300000001
159.222869	144.476917	148.96153199999998	120.71511000000001	133.40709600000002	123.74360800000001	154.04929	117.72623300000002	166.262077	160.569279	122.419128	142.14576900000003
0.028171	0	0	0	0	0.06437	0	0	0.049784	0	0	0.073079
196.887393	179.304657	237.232271	170.918929	154.08805199999998	211.234708	168.94072999999997	145.42256399999997	201.56694499999998	204.213659	169.87725	159.98546799999997
144.78007399999996	137.68630199999998	144.27144199999998	133.657141	146.14066900000003	144.950899	146.815332	138.394679	158.779315	136.773958	131.24794599999998	134.919583
0	0	0	0	0	0	0	0	0	0	0	0
6.465712000000001	5.543503	5.835168	4.809578999999999	3.463872	4.5261700000000005	10.429541	8.494436	8.315329	4.354322	2.1633370000000003	6.9850840000000005
52.211192	44.90107100000001	49.202721000000004	62.974909	45.584250000000004	53.61919999999999	51.986808	35.027837	38.970015	35.813636	31.69636	33.214065
22.554203	21.880359000000002	20.157355000000003	20.539484	19.404115	21.054703	26.409376	21.76331	23.161958	18.939037000000003	17.896334999999997	18.000779
1861.004846	1481.8796629999997	1654.8213520000002	1989.1346260000003	1635.8189020000002	1804.7358769999998	1929.306939	1608.2299860000003	1827.1018600000002	1381.1317980000001	1480.786462	1409.4087400000003
19.756149999999998	15.173146000000001	17.156234	20.663765	17.613955	12.082321	17.471397	15.651091000000001	16.508985	12.541063	12.690533	15.525729
11.382767	6.878215	12.763663999999999	12.440992999999999	7.9149840000000005	16.409291000000003	13.706684999999998	16.005776	15.785441	9.100402	8.909365999999999	10.196738999999999
152.742487	151.793929	149.69521300000002	139.07845700000001	145.65260700000002	139.70744299999998	165.64661900000002	163.40832	160.71034500000002	152.27096799999998	136.594484	150.305142
4.3436	7.3724870000000005	4.344158999999999	10.862048	10.464895	9.092431	4.128424	4.011983	4.148917	2.781371	12.720795	4.65578
171.50014899999994	176.334271	161.16770500000007	119.88414	137.919196	97.16497800000002	159.504611	117.60487499999999	170.80903599999996	172.73488300000005	134.410324	162.07976699999998
96.58181599999999	82.289428	78.76586900000001	93.39357199999999	80.95900700000001	71.64757	88.253127	83.325433	79.580501	70.493058	67.48513799999999	68.130251
5.433653	6.302539	6.023961	5.282532	8.444345	5.915051	6.009977999999999	4.993322	8.010752	5.836488	7.047239	7.0048710000000005
0.055134	0.027437	0.123856	0.053263	0.034576	0.161209	0.10549	0.180332	0.025342	0.055928	0.051329	0.124023
14.7967	17.034062000000002	18.909049	14.537906	16.935442	15.498037	17.464897	16.420224	19.460997000000003	18.199011	15.036107	16.846902999999998
128.38319100000004	121.04710200000001	113.03053700000001	172.25506	178.70179000000002	177.145708	94.74616799999998	94.29757500000001	89.150418	112.03981399999999	171.61110600000004	86.93856799999999
0.021623	0	0	0	0	0	0	0	0	0	0	0
42.79227	37.888501999999995	40.375946	45.90683000000001	34.488006000000006	39.146504	40.667005	39.539186	44.451724	35.729798	33.860321000000006	33.943946999999994
56.416214999999994	60.080138	56.614706	44.811875	49.94690299999999	53.767923	54.98464499999999	57.068665	61.597244	57.033004	48.72476799999999	56.984747
54.660691	45.499851	51.47148000000001	55.295263	43.777114999999995	45.132226	48.237576000000004	41.387197	51.199062	41.003104	45.024210999999994	42.610084
25.960414	26.917251999999998	26.328008999999998	41.916674	43.498861999999995	42.526763	21.880039	23.726626	24.130356000000003	25.454707999999997	41.589776	23.392972999999998
3.3236339999999998	3.24177	2.166179	1.580643	2.0230259999999998	2.5331439999999996	4.166384	2.350018	1.854712	2.094423	2.224323	3.045538
36.69005899999999	36.31626	37.08926699999999	24.600694999999998	26.542298	27.350146999999996	40.961003999999996	29.627026999999995	42.29239899999999	31.936737	23.390637	34.677938999999995
2.185814	1.810413	3.325578	0.5676399999999999	1.365213	1.21754	1.016934	1.4381750000000002	2.090723	1.276601	0.648719	1.3558970000000001
16.452279	19.416051999999997	20.198057000000002	17.744436999999998	17.245663	17.256801	14.295815	13.445452	17.764068	19.129659999999998	21.08087	17.826794
121.882653	126.997497	105.14548599999999	140.643979	155.482879	118.430585	127.394727	114.700583	117.44942499999999	105.49558100000002	149.440429	120.21047800000001
3.0787190000000004	2.430873	2.0477369999999997	2.071052	1.655354	1.022837	3.783042	3.453571	2.18036	3.0830489999999995	1.9405179999999997	4.34807
26.509279	23.91821	29.274741	25.158324	21.768589	23.565829	24.25686	20.938407	24.916228	24.571093	21.890262	24.715235
0	0.139172	0.037424	0.074235	0.086642	0	0.098159	0.037747	0	0.427819	0	0.094479
0.880464	1.141417	1.1731930000000002	0.627884	0.6528989999999999	0.672656	1.640993	1.3426209999999998	0.8827560000000001	0.5946009999999999	0.774157	1.2603620000000002
24.769925	29.806942000000003	18.157573	25.716722999999998	31.517409	20.491154	26.180480999999997	24.896512	26.138814	23.165606	28.371279	27.242612
75.00684300000002	88.780989	91.03393	75.25913200000001	74.97639799999999	69.924426	86.70405399999999	74.55801799999999	84.794163	81.56917999999997	70.65682100000001	84.55805400000001
0	0	0.078476	0.074262	0.059302	0.074899	0.065822	0.112282	0.031589	0.070346	0.098575	0.031001
0.103796	0.099608	0.043658	0.086432	0.152127	0.093821	0.059427	0.362134	0.074054	0.020441	0.157497	0.125991
7.798482	6.777309	6.889881999999999	4.971168	5.970158	4.307403	6.755571	6.643855	6.778642999999999	6.076209	5.015826	6.035194
135.76572	109.47554000000001	122.823167	129.28191399999997	118.02894800000001	121.855532	135.72127300000002	102.20185000000001	135.494944	108.617293	99.76270899999999	97.39624800000001
19.650558	19.829031	20.800344	13.420809	11.628910000000001	14.003391	17.826539	14.270997000000001	25.961685999999997	21.529329	13.859486999999998	19.118917999999997
12.750125	14.166457999999999	14.521363000000001	12.658961	12.343675	10.248911000000001	11.80206	13.962137000000002	12.492794	14.428207999999998	11.713177000000002	10.067592000000001
3.444355	3.360225	3.001418	2.82937	2.419874	3.381307	3.60465	3.5062729999999998	3.086353	2.894182	3.014709	3.587684
39.608818	38.96348	32.156155	39.727249	36.458213	29.832295	36.930717	33.470397	36.783007000000005	31.727639	29.699689	33.336940999999996
5.794840000000001	7.162253	5.755552000000001	4.495979	5.964803	4.253680999999999	5.355177	4.630596000000001	6.644007	7.399522	5.896277	6.440395
56.204188	51.093999	51.040758999999994	42.92992099999999	41.87281	42.561873999999996	57.47047	47.874727	61.08871799999999	49.664818000000004	42.299614000000005	49.660465
50.739407	40.592072	55.339663	46.860196	40.250246000000004	34.872835	57.970191	38.760415	45.656405	29.456477	37.195462	43.84978
12.569954	19.13596	19.138323	12.885743999999999	13.789634	12.357676999999999	17.629092999999997	13.518277	20.160285	17.097224	16.617079000000004	19.124547999999997
0	0.006933	0.074522	0.030085	0.025799	0	0.00669	0	0	0.021339	0.007187	0.006263
36.756736	30.534300000000002	33.151243	42.411641	35.023768	37.292993	33.144401	28.71186	27.952892	23.597963	31.616225	23.227131
41.228831	42.892644999999995	31.425231999999998	35.716026	37.838067	29.843193000000003	34.06539	31.327687000000005	33.568145	39.38488699999999	39.470018	35.888523
0	0	0.093136	0	0.264275	0.044402	0.081394	0	0	0.043559	0	0
11.657401	11.094327000000002	11.059645999999999	7.961965	9.077663000000001	7.273783	8.038609	9.527828	10.546304	10.499803	7.381822	9.800698
177.09051399999998	157.83345	169.77952399999998	167.890712	153.815562	168.303421	172.306549	166.83402900000002	162.93298700000003	140.88697399999998	133.435836	136.81652400000002
1.765422	0.9319220000000001	1.196635	1.074482	1.860709	1.844319	1.9355399999999998	1.8281739999999997	0.450283	3.3500259999999997	1.2822239999999998	2.0577470000000004
1.4417719999999998	1.8441100000000001	1.377044	0.662631	1.4678309999999999	0.8505499999999999	1.081676	0.936105	1.514657	1.504692	0.824787	1.644326
41.645452000000006	39.32986399999999	30.1449	31.998311	28.524653999999995	23.808536	38.420466000000005	27.939549	38.66202500000001	30.302482	26.834471	32.586646
0.05106	0.078402	0.075169	0.030405	0.02432	0.06154	0.075607	0.115413	0.060796	0.07039	0.040612	0.079688
5.427647	4.0471889999999995	6.222934	1.494126	2.5808359999999997	3.027973	3.889711	4.74504	4.41493	5.0082889999999995	2.151284	3.891111
2.5689830000000002	5.400211	2.765099	2.318768	5.857449	3.6824589999999997	3.1371449999999994	4.671517000000001	3.384539	5.493718	4.9335949999999995	6.052565
136.061941	118.86685800000001	118.20659	162.252348	142.322655	160.953726	143.884389	129.311979	131.903562	107.63662199999999	140.91013099999998	120.299287
15.06044	15.383021	16.903225	13.389334	11.606457	14.223704000000001	13.710783	13.262633000000001	13.442326	13.919762	12.116375000000001	11.675881
0.139794	0.135152	0.148967	0.145556	0.340132	0	0.127499	0.140995	0	0	0	0.245977
39.402305999999996	45.640586	39.577014000000005	28.277989	46.419603	31.819557	36.865384000000006	37.136205999999994	39.111422	48.517137	45.903709000000006	48.01302600000001
6.835752	10.674497	7.9237470000000005	6.3716479999999995	11.248704	7.959395	8.598408999999998	9.718599999999999	6.3883350000000005	10.480557	8.718024	7.611269000000002
4.8558520000000005	7.5255279999999996	5.02667	11.098106	8.437728999999997	7.815645000000001	6.889900999999999	5.614916	5.661748999999999	5.3743170000000005	8.254885999999999	5.838665000000001
203.09367300000005	219.27383999999998	208.14739299999997	210.65740800000003	204.9393330000001	201.534836	205.63142199999996	227.590776	226.237606	218.90279600000002	223.48668500000005	215.453547
310.565525	283.069342	282.22419699999995	337.90447000000006	318.421532	334.92224400000003	354.053353	348.062082	334.71249300000005	254.603226	247.298047	271.06600699999996
42.93832200000001	42.31784900000001	43.05355200000001	37.182346	40.539204	37.16992200000001	41.455785999999996	43.788638	41.512037	38.517916	39.366271000000005	40.651843
3.5122240000000002	3.463647	2.8777540000000004	2.005814	4.008503999999999	2.9562910000000002	2.454346	3.727486	3.153473	4.633425	2.489094	4.811433
1.619283	1.623015	1.122048	1.4511889999999998	2.347877	1.426471	1.3834	1.4939959999999999	1.898903	1.7162	1.859254	2.0051010000000002
340.43521	271.4979850000001	305.64076400000005	370.67961699999995	287.311606	316.447843	309.4745450000001	286.9614309999999	319.49846599999995	240.23868899999997	258.981823	220.392324
8.739377000000001	11.102902	9.273468	8.883845	8.703575	8.883482	9.162552999999999	9.708101	7.952581	7.989571	7.922707000000001	8.263668
102.13000199999999	86.44032700000001	109.16585	87.72987800000001	81.941655	91.65408600000002	86.66028	80.16776	86.160547	88.222434	73.24540299999998	62.586315000000006
68.300281	62.304599999999994	85.29843799999999	63.905927000000005	75.03962	75.38091000000001	66.63115100000002	49.179953	86.73040999999999	68.63288700000001	69.93510800000001	61.962473
41.609804	40.590586	39.050329	35.488009	41.287758999999994	33.045235	37.530353	29.316894000000005	38.633962	40.06641499999999	36.312519	37.275985
28.573902999999998	26.581644	26.009256999999998	21.262047	24.873111	21.138344	25.14615	24.057751999999997	26.969385	23.716638	18.447143	23.544111
17.425121	15.295627000000001	15.173169999999997	14.518116000000003	13.068264	13.325166999999999	16.510403000000004	15.589231999999999	15.039527999999999	20.397889000000003	14.708928	16.530524
32.529977	32.624674999999996	26.446496	41.922352000000004	43.121176000000006	36.07036	31.754652	29.115987999999998	31.576232	27.056078999999997	39.877429	28.905876
0	0	0	0	0	0	0	0	0	0	0	0
0	0	0	0	0	0	0	0	0.264467	0	0	0
9.951989000000001	10.491050000000001	9.289423999999999	9.590672	11.136998999999998	9.211672	9.230241999999999	7.23694	11.383765	11.009034	11.191455000000001	11.383244000000001
4.185021	4.045942	2.532655	2.727874	4.3025780000000005	2.467473	3.819347	3.6807359999999996	2.970511	3.6281589999999997	2.277343	2.654554
36.516015	36.279258	36.65259999999999	36.98008099999999	36.74199599999999	40.513747	37.68532199999999	37.01483	37.60849799999999	34.737729	32.48087699999999	31.161815000000004
300.820802	309.097362	313.57529299999993	337.418665	346.101634	372.370094	302.684295	323.59125600000004	359.92149	294.317469	363.226466	325.31579500000004
47.213471000000006	39.329688000000004	39.564511	43.44363	34.513484	43.337101999999994	44.098715999999996	36.939274999999995	42.035352	35.551924	34.066145999999996	35.918312
100.021699	100.23564599999999	89.36196699999999	87.76168200000001	86.42956900000001	76.60577600000002	96.88083699999999	85.37413	112.164475	89.891887	69.272921	87.371934
0.599382	0.7394419999999999	0.5183009999999999	1.225168	1.386148	0.621962	0.8005599999999999	0.629576	0.5862670000000001	0.573871	0.422071	0.541219
231.36241700000002	213.09822799999998	224.769465	219.485634	221.27303299999997	233.35286399999998	216.03827900000002	192.403277	232.107286	203.18611800000002	218.05191700000003	217.593957
0.225449	0.331645	0.159163	0.325348	0.57521	0.211127	0.655459	0.420225	0.909263	0.226855	0.228748	0.6360699999999999
10.600679	9.585064999999998	9.875058000000001	9.658064999999999	11.167240000000001	10.223774999999998	9.564103000000001	8.370225	9.798513999999999	8.892648	10.43512	9.612016
1.405144	0.883135	0.55688	0.234356	0.244295	0.212794	1.005462	0.743228	0.644401	0.684512	0.270083	0.63134
291.172898	217.44466500000001	240.789376	271.308355	217.626695	252.075309	269.418641	204.79953099999997	265.858971	192.910128	185.771065	182.07674
4.7091709999999996	5.734899	6.666993	7.647191999999999	5.208104	5.710458	6.879194	5.708101	5.211213	4.966882	5.287914000000001	3.596557
4.718332	4.087814	4.658101	5.5101070000000005	4.579228	4.43881	4.092131	2.961237	8.037749	5.644339	4.130928	4.015923
1.985174	0.972397	2.7643090000000003	2.408619	1.123568	1.8125049999999998	2.981665	0.711979	0.888895	1.843139	1.125976	0.673004
21.35464	19.57442	15.896291000000002	22.35606	25.935936	20.833	25.684365	17.834075000000002	19.814460999999998	14.676397	19.932547	19.712985
0.161303	0.10649700000000001	0.253697	0.191	0.254484	0.167035	0.309731	0.10767099999999999	0.21853899999999998	0.184083	0.013267	0.182275
21.032018	17.300579999999997	17.024669	19.133946	23.819542	16.486131	20.520947999999997	12.886277999999999	20.035155999999997	14.696316999999999	30.935315	18.370564
47.602323	38.27042	47.987503000000004	35.518539	28.795804	35.391838	39.06172500000001	30.566876	37.420397	37.522892	24.026598	27.60771
0	0	0	0	0	0	0.027962	0.0637	0	0	0	0.026309
18.327561999999997	18.020148	17.297388	20.132955	22.405013	19.445826999999998	21.028783	20.202789000000003	22.967373999999996	15.973583	22.250726999999998	20.358649999999997
32.867142	35.183341	26.746322000000003	27.565022	32.653517	24.217126	27.520216999999995	24.156246	27.904203	31.160774	28.077951000000002	27.283
0.8470679999999999	0.795528	0.656138	0.713571	0.7688809999999999	0.777421	0.8432780000000001	0.79145	0.8037679999999999	1.679177	1.155395	1.61246
52.39252799999999	55.788036	45.320465000000006	59.67065399999999	61.06558999999999	45.40379600000001	50.705751	50.407420000000016	43.76474	46.339369	48.90983	45.25088799999998
42.176114	35.293806000000004	33.855126000000006	42.726799	42.336323	36.473862	40.584210000000006	34.07573000000001	37.38124	32.507231	40.868597	34.725082
34.972964000000005	35.280371	31.253868999999998	44.41202199999999	48.172650000000004	43.309559	34.802799	34.048253	36.50158999999999	26.518517	35.327306	30.474331000000003
125.02325100000002	112.283614	113.30611600000002	121.20073299999997	113.618204	124.326441	112.831886	101.32398699999999	115.75537099999998	102.672472	110.885081	92.57030400000001
0.029039	0	0	1.169163	0	0	0.082547	0	0.223992	0.570877	0.014411	0.6431199999999999
3.6154889999999997	3.491218	3.08564	6.461735	4.7077	8.57744	4.117416	4.130126	3.595695	2.500101	3.845942	2.623253
0.05423	0.088087	0.131951	0.047759	0	0	0	0.03237	0	0	0.015193	0.026533
182.957719	158.56102499999997	167.482458	194.68768	175.86704499999996	186.869029	201.262922	183.73211500000002	199.11198299999995	152.73944100000006	164.408425	163.009977
79.92759199999998	68.98884699999999	72.43849	68.050637	61.241567999999994	58.582265	67.236243	58.156302000000004	65.83596	62.266998	57.60319499999999	55.39501799999999
23.938627999999998	20.410146	20.108765000000002	21.042374000000002	19.709725	19.107995000000003	24.138213000000004	22.460304	22.643255999999994	19.804034	17.514546000000003	22.130194999999997
93.192136	92.798435	96.38684599999999	98.96234	101.279404	99.523825	95.13756099999999	93.662665	95.01307800000001	85.812456	88.791494	86.259951
0.068836	0.033538	0.027296	0.013507	0	0.035082	0.225167	0.027491	0.030911	0.135109	0.038686	0.029733
41.202804	41.214223000000004	39.520830000000004	29.659834000000004	25.672121999999998	25.454563	32.937422	28.479074	23.782781999999997	33.31010499999999	20.776947	21.984422
3.486999	5.020827	2.5302350000000002	2.499383	3.07137	2.042137	5.218529	5.587937	1.0420859999999998	6.123937	1.5421070000000001	4.758215000000001
0	0	0	0	0	0	0	0	0	0	0	0
2.8537019999999997	4.026637	1.9067120000000002	1.3605	0.677671	0.67282	1.982518	1.7777860000000003	2.897585	3.2394380000000003	1.4686950000000003	2.3085020000000003
10.627159999999998	9.323515	7.404192	7.21143	7.960704000000001	5.810359999999999	10.388209	9.160021	10.705048	7.033918000000001	6.747611	9.984666
1846.1689450000001	1550.9042499999994	1674.6149050000001	1852.1163220000005	1613.727545	1739.1152659999996	1739.729658	1532.1081510000001	1661.8225359999997	1373.9251969999998	1301.9425380000002	1397.6462060000001
44.46607	37.69207299999999	40.509682	40.496856	29.851149	35.551815	46.78146699999999	42.024393999999994	49.008314999999996	34.782264	27.404007000000004	42.998032
42.135573	45.310767999999996	37.084810999999995	35.406780999999995	32.520092999999996	28.887118	38.233830999999995	31.611318999999998	29.657258	30.985133999999995	27.739556	27.447191
38.519129	39.868128000000006	39.157022	40.717383000000005	40.719658	35.713436	40.565144	33.556380000000004	39.91187	38.908104	38.701307	41.79714
13.543036999999998	15.473093	13.801742	9.917158	9.346402	9.593363	11.984179999999997	8.873279	10.631540999999999	14.283239999999997	11.315655000000001	13.123148
73.45045000000002	69.62061600000001	65.62334400000002	82.185394	64.467785	65.298791	64.90524	64.748969	57.51964900000001	53.707591	54.551256	52.37504200000001
18.45428	19.129395000000002	14.680516999999998	17.720116	16.423468	17.731856	21.495123	29.566377	21.260741999999997	24.513367	14.091491000000001	23.474969
192.07576000000003	170.97042599999997	180.651063	242.20759700000002	245.03927000000002	239.06079900000003	211.00927000000001	219.08163000000002	231.36499899999998	174.048632	229.819745	189.912597
28.981298999999996	27.48185	21.560115000000003	22.508375	34.204201999999995	20.812332	21.854203000000002	20.492464	21.479459999999992	24.548191000000003	23.609505	22.360641
0.129995	0.124238	0.204332	0.10094	0	0.103381	0.11934	0.169815	0.227197	0.050715	0.064048	0
63.559695000000005	72.305543	60.85199600000001	81.55364999999999	97.12357700000001	74.684932	61.59561299999999	56.714054	68.49473400000001	68.97612699999999	99.55485799999998	74.56367300000001
104.31728000000001	92.62047399999999	94.94910899999999	113.200412	98.57503999999999	104.23480899999998	92.600132	91.19838899999999	83.50294300000002	81.22403499999999	90.558318	83.763291
258.345322	260.85524	246.808214	282.52359299999995	287.542379	290.90806699999996	258.077244	242.29202100000003	244.825117	241.35569199999995	246.346931	229.89066399999996
47.103021	41.17962300000001	35.009505999999995	38.959529	36.658905	33.974728	51.511152	40.07457299999999	35.567743	35.311775999999995	26.484108000000003	36.62868999999999
1.520521	1.066281	1.543933	1.495345	0.525434	0.223845	1.9626739999999998	1.499266	0.9559519999999999	1.036772	2.233491	0.955139
3.719191	5.203437000000001	3.414223	2.3234019999999997	2.2931350000000004	2.377683	4.680375	3.2242840000000004	3.421841	4.3766750000000005	1.904642	3.096777
1.902206	2.341921	0.876779	1.211396	1.713432	1.6240130000000002	1.272635	3.224017	1.0477750000000001	2.12562	1.284646	2.219416
40.31907	34.721673	41.207959	49.164347	35.000684	38.331661999999994	44.627637	41.911001999999996	45.726446	24.500352	33.165686	23.315354
0	0	0	0.066464	0.073158	0.817415	0.023629	0	0	0.012576	0.22683999999999999	0.044299
44.342736	48.884764000000004	41.002072999999996	32.270159	41.781508	31.790249000000003	43.875557	35.624937	39.80467900000001	52.23494999999999	41.342179	47.359609
0.026584	0	0	0.082418	0.063217	0.02661	0	0.165046	0.21309599999999998	0.026096	0	0.069092
0.596739	0.611313	0.47253500000000004	0.9175599999999999	0.196062	1.0015209999999999	0.151096	0.466507	0.069842	1.205868	0.41922800000000005	0.035622
65.583502	53.656071999999995	61.061503	58.85287300000001	63.97788800000001	48.750069	69.82184	58.851856999999995	61.843607000000006	54.05030299999999	48.967605	55.08860599999999
46.79124	42.019704999999995	39.65982100000001	33.325943	33.975677000000005	27.111752	45.312812	28.788599	45.783815	40.74477999999999	33.12298	37.71139800000001
28.994501	24.263187	21.589298	20.721066999999998	20.499026999999998	18.362472999999998	25.518320999999997	20.97356	27.028985	20.149738	17.509897	24.801766999999998
0.278316	0.075542	0.164495	0.122703	0.234154	0.431433	0.100809	0.085776	0.145752	0	0.431466	0.284622
0.47245	0.542507	0.489343	0.479718	0.976507	0.697111	0.105319	0.468361	0.699035	0.228267	0.547071	0.201906
47.25561900000001	52.480354	53.036788	55.64756499999999	61.217753	58.421004999999994	58.787527999999995	55.809306	55.681662	50.506616	61.995006	48.93172499999999
18.165592	27.084645999999992	13.766343999999998	18.332758999999996	23.859628	12.894390999999999	17.096031999999997	21.303088000000002	17.123474	21.764394999999997	23.337624	23.876312
29.055411	31.789813999999996	28.341940000000005	27.591690000000003	26.793166	25.372013	30.890615000000007	28.064939999999996	30.981664000000002	28.957731000000003	27.310218	29.709662
28.968043999999995	23.686058000000003	23.035568	35.845587	47.12855999999999	37.275651	23.836384	22.894658	26.378981	27.621294000000006	34.41931500000001	25.05865
12.018984	12.154326999999999	9.578441000000002	9.680227	12.219895000000001	11.685953	12.80278	13.55158	14.545481	10.782108999999998	13.941967	11.597251
0.224962	0.6880679999999999	0.106304	0.319925	0.29223299999999997	0.217829	0.8477649999999999	0.55014	0.33541499999999996	0.41076100000000004	0.797373	0.438341
9.679386	6.662667000000001	7.397287	6.536156	7.5683609999999994	5.608854	8.008376	6.488993	9.696567	5.387169	5.727248	5.213573
62.879793	62.396059	52.135931	58.778017999999996	63.52129500000001	61.500615999999994	60.746163	67.280445	59.766664999999996	58.789292	55.890392000000006	58.116551
317.86692800000003	233.044014	248.785557	320.94336899999996	219.69102800000002	248.879324	267.34171299999997	237.62767200000002	217.945565	182.17269000000002	192.590172	179.969471
8.422037	10.434885	8.00826	6.349266999999999	8.857669999999999	8.643156999999999	9.789381	9.480607000000001	9.153160000000002	6.854843	6.366593000000002	9.278329
1.318078	1.709149	1.417801	1.633919	1.605458	1.515881	1.033652	0.832428	1.139786	1.624897	2.070873	1.107956
51.693674	52.031726	49.04429400000001	43.78499000000001	70.66981700000001	55.926137999999995	47.159897	80.02420600000002	61.693208000000006	56.36563799999999	64.17457999999999	60.487461
0.813495	1.422317	1.423035	1.4608349999999999	0.651506	1.013591	0.755345	0.859518	0.881259	0.567542	1.337181	0.858755
0.42487699999999995	0	0	0	0	0	0.020722	0	0.019931	0	0.072711	0
198.669606	167.64681599999997	183.01960499999998	203.953838	179.36849199999997	203.780862	202.117739	171.374928	201.93867300000002	149.59731200000002	158.46663700000002	154.93148399999998
29.636006999999996	29.159258	25.986186000000004	36.307883000000004	27.509991	32.605126	29.654254	23.201383	26.94579	26.129137999999998	27.768343	26.617618
0	0	0	0	0	0	0	0	0	0	0	0
34.70071	33.060733	22.730168000000003	31.885445	36.902656	21.849385	28.616741999999995	28.759477999999998	33.500439	24.767355000000002	32.860316000000005	27.445157
0.605124	0.85992	0.8884479999999999	0.589217	1.0672789999999999	0.631166	1.002457	0.654974	1.2040700000000002	0.8263980000000001	0.800648	1.418471
33.609327	29.408623999999996	29.733173	33.21605399999999	27.16552799999999	28.597414	33.623618	28.669470999999994	33.19579400000001	27.857989999999997	25.280031	25.292088999999997
15.310804000000001	14.590570999999999	12.367223	25.940126	25.368936	26.102188	16.131916999999998	15.573293	13.37564	9.812933	21.912429	12.852135
0	0.123417	0	0	0	0.033986	0	0.035501	0.09331	0	0	0
94.79723099999998	93.543662	99.16758300000001	80.401768	103.898589	107.96393	112.901771	107.747062	117.19385299999999	90.997841	105.65717999999998	104.478578
35.27296700000001	31.221078	32.49264000000001	30.175448999999997	26.187722	27.984849999999998	39.079612000000004	35.18720499999999	37.36466899999999	27.418932999999992	22.39356	33.627883000000004
16.190357	16.251502	16.118537	19.363525000000003	20.098366000000002	22.00380400000001	17.209143	16.27273	18.543615000000006	15.611874	17.976059	14.799568
48.491997999999995	43.999137000000005	43.60379700000001	59.9013	61.636645	58.214425	43.260055	55.419651	49.762735	45.999884	52.630559000000005	44.010197
175.93214400000002	136.774328	153.35263599999996	390.60689800000006	353.08627700000005	392.375343	228.57690000000002	235.47617200000002	225.066398	126.93804699999998	298.48931899999997	214.911445
914.21148	713.2751939999999	948.365921	1201.328516	989.547994	1230.956694	1186.0001169999998	1201.8612430000003	1299.634098	747.9662149999999	986.903593	998.095982
29.182309	23.821462	20.765249	23.108684	22.240188	18.64045	27.618515999999996	25.954582999999996	24.109247000000003	18.115778	19.315258999999998	22.396614999999994
0.379244	0.96548	0.846094	0.949829	0.308002	0.495521	0.203602	0.662171	0.157671	0.331414	0.72516	0.333213
63.18494000000001	55.114301000000005	63.068867000000004	63.965342	58.825088	63.438142	63.117884	58.593168000000006	75.57337499999998	55.554038999999996	58.91401100000001	58.983734
8.679853999999999	8.678509	8.846781	6.627758999999999	10.678267	7.3809439999999995	6.780841000000001	5.375316	7.581390000000001	8.993808999999999	8.599924	9.610645
12.089152	12.485673	12.426266	14.827039000000001	13.461976	11.022421000000001	9.827964	10.362358	10.751134	10.18785	11.717305	8.584535
0	0	0	0	0	0	0	0	0	0	0	0
0	0	0	0	0	0	0	0	0	0	0	0
8.935861000000001	8.54928	6.838868000000001	5.644087000000001	6.225721	4.637052	7.628112000000001	6.058861	9.238574	8.047533999999999	4.973212999999999	7.432214
0.042578	0.243697	0.044547	0.087949	0	0.084958	0.155785	0.044203	0.186714	0	0.083575	0.073475
0	0	0	0	0.059918	0	0	0	0	0.04935	0	0
0	0	0	0	0	0	0	0	0	0	0	0
0	0.218567	0	0	0.02109	0	0.065429	0.222335	0.078726	0.6767970000000001	0	0.035573
0	0	0	0	0	0	0	0	0	0	0	0
1.654135	2.146475	1.726771	1.418199	1.525593	1.298277	1.055942	0.678842	0.996651	2.189174	1.5515789999999998	0.896903
22.733634	17.471936999999997	21.128722999999997	38.75672	34.345586	38.615928000000004	31.097512000000002	29.131523	25.78181	14.300946999999999	26.579516	22.570886
0	0.137319	0	0.392141	0	0.101571	0	0	0	0	0	0
10.000235	10.94878	8.809219	9.844002999999999	8.500467	9.181904000000001	11.385521	12.873701999999998	10.52239	8.971327	7.279782	8.8785520000000009
29.002409	31.148589	30.302783	32.494778	36.70567500000001	37.908443999999996	27.254962999999996	32.811704	32.975042	29.094191000000002	33.321465999999994	27.463963999999997
21.051095	26.569182	24.686937	19.43553	21.498529	22.887757999999998	22.237056999999997	26.875588000000004	21.130979999999997	22.357833	19.818376	20.650302
9.472444000000001	8.289654	8.068942999999999	7.349106000000001	7.207290999999999	5.079944	7.723154	4.573296	9.163573	5.772889	7.108369	5.472841000000001
0	0	0	0.02553	0.029213	0	0.031611	0	0.043724	0	0	0.029768
97.24504300000005	120.56458499999998	101.88973800000002	97.75385700000002	107.66837399999996	93.61255200000002	103.896916	96.69112100000001	113.74064500000001	103.98109200000003	114.14935400000003	104.60432300000001
33.868025	29.251118	29.129192	32.987604000000005	30.426843	28.300338000000004	34.49750900000001	39.739537	40.423414	30.838130999999997	25.476468999999998	29.879756999999998
8.942737000000001	11.889646	9.260724	5.916177	7.547078	6.72009	9.172815	8.809641000000001	7.871087999999999	9.74175	6.5745640000000005	8.480943
50.11254899999999	49.442181000000005	49.947687	42.43833899999999	42.607104	39.08296000000001	40.126444000000006	32.786078	48.73847	54.77996300000001	42.713216	44.051843
0	0	0	0.031162	0	0	0	0	0	0	0	0
0	0	0	0	0	0	0	0	0	0	0	0
439.663464	372.448143	386.23198700000006	188.018343	169.876811	228.00125100000002	378.77305099999995	308.48138800000004	371.0603219999999	344.502337	153.159224	276.483221
19.493845	17.896743	18.464439	27.739680000000003	18.696053	26.628963	20.298351999999998	17.664689000000003	20.814963000000002	18.645822000000003	23.107172	19.885533
23.954333	22.455917	25.632939999999998	25.706828	26.546039999999998	22.800601999999998	25.469486	22.998516000000002	23.628572000000002	20.470921999999998	19.143048999999998	21.833242
141.17085699999998	131.632374	133.40544300000002	138.884104	124.694233	124.59580100000001	112.962023	106.66649699999999	116.56706799999999	116.520713	112.50504600000001	100.22643
33.461788000000006	43.332843000000004	38.86905999999999	32.391749	50.983425999999994	31.718816999999998	36.835666	36.575365999999995	48.63652799999999	42.913994	45.379127999999994	41.769768
30.867226	29.932437999999998	26.296820000000004	29.176988	30.483239	30.688728	28.268232	27.641481000000002	29.166729999999998	27.233188000000002	27.144643	25.792117
48.383	48.502253	70.703255	74.96261799999999	81.89620000000002	102.35295800000002	53.67808599999999	48.858985000000004	86.65854700000001	72.777851	100.99813999999998	78.64725
41.52345100000001	40.94934599999999	43.279166000000004	44.991943000000006	41.844978	43.262857999999994	41.375406000000005	30.778312	41.026801999999996	38.982255	43.624779000000004	36.23540199999999
15.69709	19.361017999999998	17.603892	17.366209	18.356362	15.245792	18.725443	10.685469	18.320927	16.168629	19.109786	20.09695
82.95695599999999	67.554393	75.18265600000001	86.411118	80.01459299999999	95.456793	87.07538199999999	95.911322	94.09076200000001	63.883651	76.877404	71.231615
445.713292	452.204203	430.482037	372.17364100000003	439.383773	373.79715200000004	397.019219	324.027487	438.606115	448.49757400000004	430.08320999999995	447.509014
8.339307	10.474035	10.13162	5.823532999999999	7.080271999999999	5.988836000000001	8.233326	6.769622	9.421267999999998	9.122940999999999	7.220000000000001	6.788558
540.9327579999999	450.561245	503.781525	531.7204370000001	489.225344	533.7911780000001	568.638594	511.52123	574.6913089999999	409.85962	423.7330479999999	429.14236900000003
39.767878999999994	36.913888	36.208338999999995	33.395936	34.73814	32.023817	37.092665	32.495985	38.508599000000004	37.196508	35.000932	38.22642
14.782732000000001	16.768583	17.047585	10.038632999999999	12.130784000000002	13.205635	16.143615	15.33819	20.885823999999996	17.648275999999996	11.675636	16.765098000000002
11.715596999999999	13.540708	10.722072	10.021302	12.864206	14.071513999999999	12.454675	16.472872000000002	14.769898	10.938854	12.407584	13.683296
0.526272	0.344441	0.435705	0.647734	1.00511	0.665261	0.56796	0.464607	0.146882	0.652431	0.881521	0.646724
0.316042	0.326675	0.272152	0.292248	0.236698	0.139969	0.193468	0.116144	0.264154	0.117623	0.22351300000000002	0.187384
95.949381	81.77017299999999	89.46730199999999	91.641552	83.112316	82.428305	95.761361	97.65005	103.76094099999997	83.37792699999999	73.18250800000001	92.85763599999999
244.706662	217.132213	244.65959200000003	236.69939499999998	214.063142	235.103505	227.40736699999997	201.744837	243.72700500000002	208.561049	223.053412	210.44052300000004
48.157275	46.1142	45.836567	44.538641999999996	39.238708	37.137783999999996	64.060637	50.638901999999995	53.299085999999996	33.740964	28.120345	40.676390000000005
0.061689	0.147072	0	0.038509	0.132196	0.06437	0.138156	0.0784	0.056961	0.041277	0.021194	0.09024
11.969434	13.632651000000001	12.353677	22.16889	22.394381	21.239642	22.912307	19.371481	22.115796	12.745923	19.398324	21.867837
31.878542000000003	29.760413	27.612140999999998	23.336572999999998	29.758725999999996	22.451721999999997	26.548004	21.536136999999997	28.690999	29.720423	24.883858	29.085593000000003
0.283959	0.272333	0.158468	0.137924	0.242174	0.188233	0.238247	0.573617	0.229854	0.264718	0.284663	0.235785
0	0.055318	0	0	0	0	0	0	0	0	0	0.050063
9.512493	10.427896	9.567922000000001	10.479168999999999	8.946043	9.492106	7.906397	7.832547	12.532239	9.014729	9.465572	10.67948
14.915368	11.899717999999998	15.243909	8.222578	13.668225	6.824676	10.255429	14.17269	11.131147	10.733328	10.802183	10.696984
104.496682	83.80736399999999	149.66422699999998	101.720427	89.67823100000001	150.258669	106.02134699999999	91.367592	159.721554	110.47899799999999	119.735078	117.293625
28.981118000000002	24.037506	25.530026	29.84121	32.730573	29.532842	26.549485	25.529912	29.664966	23.580946	26.781965	21.031418
105.672109	74.555077	83.792077	108.093024	85.109128	84.807723	110.739878	75.505548	99.76713299999999	75.687866	76.856658	67.878098
1.3845230000000002	2.34794	0.730439	2.106465	2.397673	2.2111169999999998	3.087846	2.064715	2.07128	1.16537	1.496882	2.3453180000000002
4.402024	3.491054	5.3168050000000004	5.033571	6.862909	6.538162	3.4630330000000002	5.311553	3.529972	4.3006709999999995	6.402410000000001	4.027073
41.186876	37.052329	41.328372	35.344023	39.764004	32.946787	40.01347	25.087089000000002	39.479322	36.985417	33.97764999999999	34.006943
21.185764000000006	20.976600000000005	17.817587999999997	28.001267000000002	32.636849	22.175441	19.990091	24.820223000000002	20.160315	19.893235999999995	31.996122000000007	21.361938999999992
25.853519000000002	25.866525	21.024012	21.27981	32.401478	22.052061000000002	26.642759999999996	21.881605	25.386916	24.169464000000005	29.515542	29.086757
22.353051	22.082601999999998	18.806	22.142006	22.506317	18.842864	17.956371	14.465698999999999	16.02275	19.48581	23.26355	17.474324000000003
9.798041	9.007781999999999	10.29594	11.505734	8.311159	10.991265	9.107918	9.070119	10.3128	8.858106999999999	8.172912	9.122615000000001
110.99306599999998	103.852924	111.585633	105.41378700000001	100.09432000000001	94.30970599999999	107.03157399999999	90.906058	104.82280300000001	91.452739	99.23203699999999	100.84920499999998
50.440631999999994	55.268895	45.116657000000004	47.207629000000004	42.844505000000005	33.101713000000004	53.631956	40.811375999999996	57.758313	55.379011000000006	48.79786400000001	51.53303199999999
0.225485	0.128999	0.269705	0.325837	0.214136	0.089343	0.123641	0.093485	0.633544	0.850719	0.087103	0
0.819663	0.8464149999999999	0.617298	2.117724	1.6310179999999999	1.299876	0.916399	1.6366559999999999	0.828382	0.915183	2.726101	0.816504
2.4871730000000003	3.118733	5.462549	1.159972	0.866858	2.796829	3.0419029999999996	5.032286	4.035951	1.9268699999999999	2.7200239999999996	2.540222
124.61040799999999	102.23442	106.68088099999999	96.697252	101.32993900000001	106.29354299999997	124.24624800000001	110.64353299999999	121.12161	113.315907	83.737887	98.190124
0	0	0	0	0.0452	0	0	0.11887	0.033452	0	0.037415	0.131424
0	0.019147	0.125914	0.103781	0.118897	0.020034	0.018432	0.084243	0.053208	0.07858	0.098971	0.017304
0.353767	0.940024	0.515923	0.072582	0.083801	0.070184	0.448502	0.216391	0.244673	0.206647	0.27469	0.364756
0.158715	0.260177	1.8523759999999998	0.123028	0.316948	0.668233	0.545632	0.156346	0.139409	1.4036330000000001	0.110708	1.9356939999999998
178.98488500000002	165.704986	174.53350099999994	176.60644899999997	178.45983999999996	181.74022399999998	157.68555000000003	150.443462	160.253002	172.13693400000005	182.470132	146.89298600000004
156.799826	169.77036900000002	145.424935	125.611099	132.657846	123.943445	168.84813200000002	138.26381399999997	186.72826899999998	147.855547	130.377549	157.433962
19.793526999999997	18.558083999999997	27.033833	16.154111	21.8308	27.119655	16.009841	15.003165000000001	26.879091	19.022596	28.608851	21.474787
13.630408	13.236993	12.778278	17.18682	11.688119	15.533643000000001	15.445094000000001	14.181311000000001	16.463472	11.335272	9.76556	11.09163
0.8650720000000001	0.911166	2.077148	1.264709	0.6621779999999999	0.296613	1.536779	1.088981	0.465394	1.4287560000000001	0.707367	2.132575
1.998486	2.450379	1.73176	1.797994	2.221412	1.5744120000000001	1.877979	1.2290590000000001	1.822124	1.962008	1.9124700000000001	2.0121089999999997
22.402581	21.20213	19.609819	17.420349	20.810516	19.42176	21.021819	22.202784	20.798413	18.357469	19.383631	20.086246
13.440671	17.658496	11.959164999999999	12.504636	13.651796	12.409578	15.033599999999998	14.722762	16.813677	15.543880999999999	14.376696	18.031926
21.989593999999997	27.309102000000003	22.244403000000002	18.43697	17.938433999999997	17.269911	25.228397	16.80834	23.789904	25.051994	21.1361	24.718936
1.983815	1.2579069999999999	1.905024	1.358786	1.480043	1.195609	1.272004	1.989079	2.3065	1.8899270000000001	0.854425	0.981484
122.880486	104.939813	120.662868	119.873015	102.595153	122.09927200000001	150.845353	117.34608800000001	158.096371	87.38477400000001	97.29853800000001	128.315809
15.245426000000002	12.372503	9.791732	9.765082	13.103759	11.470013	9.083304	7.155367	10.851575000000002	13.471565000000002	10.370562999999999	12.357721
11.933205999999998	14.465096	11.99291	16.219092	13.611863999999999	12.935509	13.032191	10.30372	12.388743	12.168437	12.440066999999999	11.011683999999999
0	0	0	0.038349	0	0.036665	0.00436	0.015016	0.032538	0	0.012093	0
2.865646000000001	2.7149289999999997	2.449537	1.8154080000000001	2.376596	1.2642309999999999	2.671301	3.300628	3.1862690000000002	3.691321	2.346391	2.566112
0	0	0.067287	0.132597	0.076474	0.10331	0	0.132102	0.055966	0.188696	0	0.055499
271.36468	249.974814	252.70578700000002	234.60778200000001	234.68970700000003	235.088036	261.623475	245.739099	236.032441	243.242518	219.87424799999997	207.73726699999997
201.145902	173.193821	188.286389	181.49738200000002	186.272772	176.06670699999998	225.81871499999997	185.45905699999997	215.514519	169.40354	160.90674099999998	177.142526
0.190124	0	0	0	0	0	0	0	0	0	0	0
0.038008	0.06692	0.019996	0.112203	0.128275	0.108247	0.058708	0.087565	0.062275	0.031212	0.100928	0.098922
80.75485599999999	56.089946999999995	62.625842000000006	60.965360000000004	60.621827	57.199518000000005	61.52283600000001	40.069582999999994	56.883277	61.335122	59.770654	52.033615
11.822659999999999	9.302431	7.927446	3.2092169999999998	1.97576	1.543853	5.007297	2.28438	3.6369689999999997	7.494885	1.97423	3.238124
9.596635	11.761861999999999	12.279388	14.797547	16.113730999999998	11.056359	13.117282000000001	14.042143999999999	11.834938999999999	13.654068	17.485046999999998	15.347712
48.29884199999999	46.530749	54.748868	35.470984	37.027031	39.488105	42.006211	34.890435000000004	55.657015	49.985580999999996	37.265061	47.849523000000005
3.860874	1.584538	1.457428	1.97269	1.685102	1.318304	3.526526	1.601392	1.944007	3.189726	1.954764	2.6821099999999998
283.79377400000004	251.118451	285.92514900000003	318.150419	272.196959	280.658794	330.15668	287.398589	306.70266599999997	233.92675099999997	239.58538200000004	245.86331600000003
40.037319	32.395684	35.238706	24.764403	23.754295000000003	27.923607999999998	37.94175800000001	31.311563	33.880931	24.923232999999996	20.086161999999998	28.286459
14.167114999999999	12.543182	15.300081999999998	13.418112999999998	10.379570000000001	11.643022	15.353406	12.541437	14.9226	12.488437000000001	11.079939	11.613868
0	0	0	0	0	0	0	0	0	0	0	0
111.59038	98.367517	103.34927899999998	109.80682199999998	91.80172100000001	100.779236	95.498484	84.213486	93.626492	87.426489	86.067105	79.62399699999999
44.075306	47.714161000000004	44.716159	46.113345	45.906	42.858523	52.816210999999996	45.555801	49.474638999999996	40.171503	40.940964	45.966228
233.721017	221.341847	242.81156900000002	267.781629	212.11843	261.91698399999996	264.805077	260.93663	301.696283	215.996849	211.445144	227.77717
0.6676500000000001	1.009068	0.50188	0.918571	0.629302	0.455423	0.336244	0.36305200000000004	1.391302	0.476699	0.475375	0.381026
43.465975	39.72653	42.974208999999995	39.418121	31.173236	38.203396000000005	48.529621999999996	38.060509	41.473712	37.205676	30.646698	36.279266
32.848208	29.669207	29.603019	26.498573999999998	30.285079999999997	35.183319	33.388755	30.407532999999997	32.959467999999994	33.58338	27.901788999999997	33.841056
12.438257	12.815151	12.102095	11.388805999999999	11.5935	10.512315	13.254793	11.58363	12.804359	11.295227	9.989548	10.46247
26.570500000000003	26.733897999999996	26.445403000000002	39.489776000000006	46.14748	39.191072	21.268351999999997	17.048697	19.562186	21.457415	37.668929000000006	16.09556
170.548128	169.374337	170.35710100000003	173.11927800000004	157.78925299999997	183.99672899999996	168.917795	166.00707700000004	189.17207000000002	156.227623	149.68825199999998	151.28069299999999
0.16075499999999998	0.6338309999999999	0.409955	0.278292	0.358498	0.39251100000000005	0.332156	0.153133	0.337033	0.309178	0.233126	0.215986
0.013265	0.031581	0	0.020616	0	0.006611	0.01219	0	0.02351	0.014239	0.039378	0
65.60269900000002	76.39598200000002	63.94001099999999	37.593458	36.6759	30.669570999999998	46.783435000000004	43.728085	31.971793	61.614	30.037238	54.943805000000005
64.02886400000001	81.38235600000002	63.810264	57.25586800000001	67.988554	67.19657499999998	71.487905	80.082008	70.87493100000002	67.599199	68.42963700000001	68.414913
17.19361	10.178946	14.470786	10.921811	8.057181	11.249636	14.944049	12.123150000000003	12.409891	10.313731	9.348770000000002	12.675773999999999
2.831001	4.775341	4.13734	1.722279	3.339714	3.294124	3.3734529999999996	3.1727689999999997	2.3122920000000002	4.61735	2.82599	3.992306
26.490234	28.178891999999998	24.598184	25.910296	35.125178	28.558722	29.616046	26.740521	34.263942	27.674884999999996	31.140047999999993	32.412881
40.084061	40.015910999999996	38.160124	42.790994	44.289761	45.636368	46.532776000000005	38.551188	41.30026599999999	33.693225	34.560776	36.067594
338.995686	296.968071	302.29494	336.47243399999996	308.78697399999993	307.96205899999995	358.135007	346.21712799999995	355.099693	264.504164	269.356497	276.055432
79.273693	66.043887	64.393887	68.105654	70.646648	76.67143300000001	68.340328	75.82336799999999	78.845253	66.907896	62.424086	67.985811
107.186903	111.85240900000001	100.56486899999997	88.74609800000003	95.46377299999999	88.067953	102.22460400000001	96.096945	106.75196000000001	97.48937699999999	81.07741400000002	94.26366500000002
118.121892	98.213312	122.011708	114.449226	107.48472400000001	116.945521	116.31323499999999	89.800845	133.295636	104.436439	96.814245	98.20912999999999
40.73708200000001	37.56892400000001	31.200571	25.258440999999998	32.611493	22.527482	33.392299	33.247574	32.905606999999996	34.725899	25.498079	33.814645999999996
15.815018	18.886172000000002	18.329561000000002	54.008573999999996	60.445944	62.543132	15.085875	16.090861999999998	14.903528	16.594759	48.106827	14.433133
174.63867199999996	166.696053	164.71173800000003	149.94591099999997	147.851633	139.693475	176.56507200000004	161.233971	159.623882	142.950386	125.86021799999999	148.922316
4.937726	5.406254000000001	4.267783	2.840609	3.976933	2.874976	5.229411	3.884741	4.675461	3.771248	2.333088	4.2818119999999995
26.086447000000003	33.560946	23.921516999999998	18.714239999999993	28.310930999999997	17.190807	27.093595	20.620776	30.928325	32.290696999999994	29.349871000000004	32.577691
7.352916	8.997917000000001	7.232604	7.797325000000001	7.315248	7.254014000000001	7.695045	5.41613	5.493546	8.276238	5.695295	6.557614
268.386175	292.178292	278.026929	303.199998	309.84693000000004	328.144076	232.352311	263.485718	258.260081	272.69792300000006	324.134641	243.43312300000002
67.018285	61.010028	54.166867	63.23938	65.950399	63.889116	54.086904	50.117243	54.066617	55.103641	60.316485	45.119731
19.903558000000004	25.289517	17.257384	19.588364000000006	21.590081999999995	17.625671999999998	19.074830000000002	20.124400000000005	22.865973999999994	20.897481999999997	20.571621999999994	19.337997999999995
9.250604	7.257191000000001	8.560867000000002	9.678378000000002	9.579512	9.446608999999997	11.448785	9.698211	12.718810000000001	11.565436000000002	9.226704	11.614048
80.52932399999999	78.94128200000002	89.320179	77.333911	69.09509800000001	74.991246	81.197569	84.34810300000001	88.097786	75.158053	62.592496	68.476994
20.128222	26.337451	22.336614	31.875401999999998	44.437596000000006	34.549759	22.628929	21.657457	21.663902	22.504431	34.450517	26.568412
24.359382	28.379143	31.08054	37.983383	27.942153000000005	56.18775900000001	24.031765000000004	21.54172	31.608620999999996	37.135284	31.566067000000004	24.305459
71.948753	74.750358	62.694642	82.346797	71.799227	77.213291	79.06954400000001	73.15962099999999	64.506371	54.09695199999999	66.70154099999999	61.353835
0.347726	0.473499	0.203904	0.114078	0.26132	0.128454	0.320864	0.308893	0.349953	0.323886	0.235777	0.190185
1.770638	2.7594040000000004	1.5184980000000001	2.05527	1.637157	1.185223	2.877516	1.325483	1.619385	1.881111	1.02226	0.940699
0.146447	0	0	0.203929	0	0.263887	0.223811	0.383978	0.100791	0.099476	0.28795	0.186977
26.131819	18.990674000000002	19.29801	29.851588	22.876467	27.240943	25.925749	24.384085000000002	27.108339	20.684015	22.717465	21.068575000000003
3.693872	5.753218	3.623332	2.7079480000000005	3.38091	2.159718	4.029623	4.051584	3.095182	3.8159460000000003	2.741974	3.261032
53.219654000000006	41.819340999999994	48.65149699999999	49.024571	33.905787000000004	52.83805000000001	39.98508699999999	37.287879	42.452886	36.355955	33.44354	33.963716000000005
18.217378999999998	16.778093	18.861664	8.586481	11.663445	11.052249	16.391849	10.483975000000001	17.593385	15.42802	11.101843	15.36391
3.100001	3.415848	3.7349740000000002	2.838782	3.5642029999999996	1.999942	3.0749380000000004	3.147561	4.453819	3.248813	2.647842	4.002021
69.29782	64.58008000000001	66.950345	54.919526	62.484646000000005	58.660032000000015	55.4287	54.978531	61.97181500000001	67.618505	59.66232	57.42808899999999
33.022292	31.765345999999997	33.911680000000004	37.851484	28.768002	32.874245	36.310652	26.397987	27.681674	24.598964000000002	23.114317	23.077329999999996
84.37187499999999	78.84004300000001	74.627452	68.028969	74.23674	69.671278	78.49677499999999	67.32122400000002	78.266243	60.91962	67.981897	66.860195
0.013334	0.063945	0.028029	0.013869	0.015873	0	0	0.028225	0	0	0	0.011556
19.985201	17.652842000000003	17.427668	14.222837	14.677489	13.767226	18.608134	18.583647	16.233797	17.681759000000003	13.762245	19.278664
53.58292	58.884922	50.335933999999995	49.284133999999995	55.732167000000004	40.963418	49.014949	37.885511	58.13011699999999	56.158729	50.888878999999996	57.46302400000001
0.20214	0.549593	0.133891	0.066145	0.037959	0.197916	0.028793	0.196726	0.082967	0.194398	0	0.082809
0	0	0	0	0	0	0.062125	0	0	0	0	0
39.676905	39.58764	36.05362	33.364478	39.931219	31.478633	33.450332	28.783139	34.537657	38.839986	35.643347	35.898256
1.759182	1.972281	1.8580910000000002	1.993579	2.064816	2.389402	2.281417	2.117531	2.09163	1.773501	1.968922	2.1482799999999997
12.250707	13.91916	8.812681	43.361911000000006	56.125215999999995	49.626177000000006	11.956973	15.718908	13.061319000000001	12.476569999999999	45.50985	11.621666999999999
0	0	0	0	0	0	0	0	0	0	0	0
0	0	0	0	0	0	0	0	0	0	0	0
121.57325800000002	111.714181	110.599932	142.379682	146.53077999999996	149.721263	126.221731	110.83205	138.95525400000002	112.42538700000001	153.95410700000002	130.04834300000002
13.527209000000001	15.402348	14.307739999999999	11.193436	14.45133	11.707790999999999	14.351626999999999	13.113662	15.449297999999999	14.038503000000002	11.828507	14.198326
52.71111499999999	41.042564	47.131854999999995	82.488496	80.010024	90.46047999999999	33.542119	34.019301	31.431124999999998	38.191603	79.483657	29.559386
0.051621	0	0.027075	0	0.030691	0	0.047504	0	0	0	0	0.022326
47.924515	41.913611	55.852884	62.324438	46.295673	50.913129999999995	52.079132	37.866316999999995	53.141743000000005	50.915324999999996	45.816086000000006	50.229353
0	0.065127	0	0	0.401681	0	0	0	0	0	0	0
61.589825	62.76405	66.785057	64.78555	69.33099700000001	69.625265	57.220597999999995	67.40837200000001	62.47984099999999	62.826474	59.92389099999999	56.577189000000004
59.720442000000006	56.284552	52.829615	64.175176	65.0622	64.419898	63.136335	63.591964000000004	59.755821999999995	59.916969	54.110715000000006	50.381418000000004
192.93309499999998	184.95558700000004	183.14356700000002	149.633737	164.743874	155.485255	183.630763	175.05367400000006	202.482625	171.769958	155.224651	163.97511699999998
2.37578	3.3076099999999995	2.6825360000000003	2.894893	2.567912	2.431079	2.031608	2.8254970000000004	2.609914	2.9090130000000003	1.975099	2.5169759999999997
0	0.104	0.02874	0.056891	0.130323	0	0.050409	0.02874	0.04845	0.026889	0.225349	0.097261
0.395305	0.192546	0.211166	0.291888	0.143764	0.201386	0.517162	0.335632	0.106294	0.197547	0.118916	0.243803
0	0	0	0	0	0	0	0	0	0	0	0
0	0	0	0	0	0	0	0	0.104275	0	0	0
28.518086	25.817652	26.801762	29.651372000000002	29.022647999999997	34.789575	28.795273	27.817914	27.412305	24.361698	24.162218	23.035881
145.671681	115.966785	105.58392	137.08504499999998	125.31643600000001	125.410925	123.48051200000002	103.32081699999999	125.597986	106.109613	102.76987899999999	96.90147299999998
44.562985999999995	45.503333999999995	43.591688999999995	53.063971	52.197269999999996	45.467731	49.66731700000001	49.382926999999995	45.389016	48.068087000000006	44.33435000000001	44.579111999999995
18.155252	21.070104999999998	18.414176999999995	20.118164	19.556748000000002	19.466362	21.008971	16.62684	20.05029	19.470324999999995	17.303452999999998	16.833819000000002
5.20756	4.277998	5.0037970000000005	7.1935649999999995	6.967404	7.594390000000001	8.345415000000001	6.5281769999999995	7.031776999999999	3.434428	6.722561	6.475392
0.157918	0.33209	0.231708	0.163532	0.075074	0.315819	0.174026	0.396317	0.195006	0.154875	0.155668	0.272965
0	0	0	0	0	0	0	0	0	0	0	0
34.689043	30.391710000000003	37.211166000000006	24.668923000000003	29.215369999999997	28.561287	35.852833999999994	21.906336000000003	36.850477	29.213310000000003	27.000188	36.186321
0.107601	0.205809	0.066666	0.19778099999999998	0.063351	0.13033	0.05854	0.05269	0.157101	0.219277	0.092478	0.054972
0.44257499999999994	0.882769	0.640211	0.336162	0.313126	0.207681	0.537477	0.636069	0.533863	0.543695	0.341034	0.572718
112.03677900000001	87.097828	90.91525700000001	95.08185	69.22563000000001	78.795412	103.49298800000001	86.14712100000001	86.424511	68.722792	58.781273999999996	67.462668
27.338859	23.991622	25.172259	30.753577	22.761867	26.790419	27.233644	21.113403	21.743813	22.007758	20.264996	19.478528
50.325409	47.994777	42.28553300000001	38.699889	33.22010099999999	33.905530000000006	44.173229	42.475387	48.251960999999994	43.583376	32.426743	41.447327
7.244673	5.313631	5.142105999999999	6.252658	5.6771270000000005	7.1090409999999995	4.651951	6.081888	7.260892	5.067569000000001	7.346942	6.285461
0.873446	0.957999	0.365477	0.165471	0.259247	0.293597	0.683024	0.9267529999999999	0.344532	0.555082	0.214218	0.912232
0.815295	0.852401	0.284502	0.280935	1.521711	0.658985	0.320044	0.808102	0.27293	0.707284	0.877687	0.435726
13.780358	9.439347999999999	7.773848000000001	12.295824	7.207541	9.669735	10.296241000000002	8.867801	9.545074999999999	7.052345000000001	7.179213	7.763147
86.62163799999999	70.87516299999999	73.948155	83.669536	70.754641	72.55883200000001	75.31007499999998	68.72771800000001	73.48155700000001	66.665607	57.734843000000005	58.660158
11.608483	10.886008	10.299321	10.115911	12.72745	11.802662	10.333255	10.612476	10.507477	10.6936	11.149434	10.932427
49.50511	41.684393	47.753907	42.130248	42.41329499999999	40.505165000000005	49.895070999999994	40.99628799999999	44.486698000000004	44.523972	37.576242	41.297153
60.06300100000001	53.872096	66.439926	64.48657800000001	47.284940999999996	57.733377999999995	56.231476	40.588865000000006	62.965208	54.587528	56.315713	51.95791499999999
34.940696	38.305468999999995	28.273964000000003	33.17939	37.752716	27.086154	36.832532	28.071035999999996	31.825042000000003	28.956063	27.423616	31.000565999999996
42.16058399999999	41.080909999999996	37.603062	39.211782	39.437503	36.766859000000004	35.927862	41.638376	34.966487	34.600224999999995	39.585674	33.446358000000004
25.793233	21.900757	19.922890999999996	21.37292	21.004694999999998	20.189936	21.958976000000003	18.782608999999997	20.335232	18.430153999999998	18.671887	17.604968
37.211417000000004	47.171853	23.315958000000002	375.44405600000005	453.958735	370.051213	56.269833999999996	45.970298	54.983438	35.216278	435.45599899999996	54.225386
20.953264	19.57715	18.704963000000003	23.521158	29.015390999999997	27.32423	17.013164999999997	16.089262	19.95881	17.310115000000003	22.143189999999997	17.244323
0.07429	0.281821	0.077345	0.228437	0.087963	0.073639	0.40314	0.377825	0.256444	0.072278	0.360026	0.63798
0.071983	0	0.05494	0.074853	0.017136	0	0.026607	0.069163	0.012812	0	0.039784	0.037424
19.747122	22.372480000000003	21.422865	18.560513	25.978686999999997	21.0072	15.653783999999998	14.211947	25.598777	25.042475	29.532479	26.555197
0.210653	0.346791	0.31827	0.232812	0.250769	0.31467	0.389485	0.250845	0.422081	0.440539	0.183041	0.306199
0.04304	0	0	0	0	0.040406	0	0	0.081782	0.07520099999999999	0	0.031359
1.297477	1.1123480000000001	1.010889	0.718362	0.973757	0.876558	0.981436	0.745256	1.041247	1.250075	0.6129779999999999	1.0036079999999998
0	0	0	0	0	0	0	0	0	0	0	0
14.76349	13.755652	13.862039	14.701637	16.018526	14.617405	14.52556	13.048073	14.883127	13.828379	15.177123	13.729533
0.228465	0.198467	0.739392	1.141864	0.728766	1.192947	0.8167019999999999	0.893327	2.3791700000000002	1.160457	0.299505	0.80772
9.165866	11.830272	11.312506999999998	12.080751	11.813649	7.355906	12.333395000000001	11.898164000000001	10.903077000000001	10.878488	7.882854000000001	9.076081
0.137417	0.229609	0.123676	0.081551	0.37991600000000003	0.125813	0.23878100000000002	0.289662	0.149009	0.21571200000000001	0.155513	0.305941
11.142835	10.510216	11.615206	8.887412	6.928116	7.439647	10.129164	7.46104	10.227411	9.939067	6.607205	11.117017
26.560596999999998	26.909078	24.035280999999998	19.88825	26.939077	24.56124	24.900351	17.747229	31.644965	25.501611999999998	28.757778	26.882246
12.682573000000001	13.143144	12.2377	13.722222	15.78044	13.772192	11.879911	11.673010999999999	13.397194	11.58986	14.337841	12.161777
241.08061500000005	233.26175399999997	227.860016	237.61905099999996	237.74492099999998	229.834868	259.110168	248.51585800000004	239.386691	232.15429999999998	222.23785900000004	220.99536899999998
0	0.03249	0	0.143484	0.491518	0.34592	0.157413	0.054659	0.059912	0.016973	0.579245	0.074746
0	0	0	0	0	0	0	0	0	0	0	0
0	0	0	0	0.085936	0	0	0	0	0	0	0
0.117131	0.438447	0.079579	0.070787	0.210965	0.451639	0.152127	0.109613	0.29226399999999997	0.08037	0.107782	0.543328
0.161931	0.141156	0.092814	0.076534	0.250479	0.132943	0.19042	0.186791	0.10479	0.0869	0.189924	0.063775
129.879833	104.59270900000001	112.558993	130.53609400000002	111.80016900000001	125.318938	134.483037	108.892633	118.38879899999999	105.289611	106.54252200000002	99.48781300000002
1.409075	0.948416	0.9664349999999999	1.15391	1.341089	1.0666989999999998	1.24438	1.086684	0.9495870000000001	0.531649	0.364389	1.073056
55.054002	46.357888	50.584885	59.951648	60.102412	65.510657	52.398466000000006	55.400302	56.08335700000001	43.015758	51.772076999999996	43.030013999999994
30.981346000000002	29.514862000000004	25.18133	25.385575999999997	26.849838	22.735187	27.133540000000004	23.795783000000004	30.864072	26.822436999999997	27.916279000000003	27.267436
31.893264000000002	26.499673000000005	27.912060999999998	28.381356999999994	30.465049999999998	32.891298000000006	31.347551000000003	26.152631	30.495490000000004	26.92819	25.846623	24.388956
0	0.041592	0.136854	0.158181	0	0.076389	0	0	0	0	0.042782	0
10.28725	10.291806	10.0676	13.435631	10.4236	10.820322	11.554109	11.765539	12.371832000000001	9.102517	12.789136	11.019569
0	0.201189	0.296842	1.4612150000000002	1.197053	0.546815	0.095172	0.23377900000000001	0	0	1.20209	0.398159
24.82413	24.071057	21.473945	18.974936999999997	18.82302	16.192128	23.723863	22.275681	26.480618	21.911385	17.1724	22.248717
0	0	0	0	0	0	0	0	0	0	0.111123	0
13.300248000000002	12.652751	8.440802999999999	14.301825000000001	13.150537	10.775077000000001	14.242296000000001	11.182832	12.923715	9.050251999999999	11.802573	12.387596
14.547464999999999	15.996910000000002	14.671445	15.349072	19.569247999999998	17.298255	14.673919	15.568627	17.632436	14.660102	16.021499	14.382842
0.085374	0.024054	0	0	0.091157	0.038317	0	0	0	0.037585	0	0.021743
23.209986999999998	20.360448	24.892492	20.998349	18.932159	20.721365000000002	20.869399000000005	17.301257	23.198868	25.879782	19.119163	20.975187000000002
6.876291	7.623138	4.45677	10.869324	9.302651	6.381158999999999	14.130367999999999	13.435127	12.447142	5.12416	7.611902999999999	8.890642999999999
19.108933	21.7331	16.98139	13.827336999999998	16.421273	13.340291	22.612824	18.857958000000004	24.346846999999997	18.552049	14.968218	19.676638999999998
3.898138	3.960179	3.638067	4.595772	4.457639	3.980434	4.038079	3.316078	4.349739	3.746309	3.908156	3.77046
7.006939000000001	6.591616999999999	9.101618	17.420627	11.56142	12.362867000000001	11.953317	9.336043	10.375316	5.6242220000000005	11.140775	10.031194
47.591164000000006	55.232724000000005	58.95410699999999	41.960075999999994	51.588446000000005	41.378039	47.57810500000001	49.69112899999999	54.96262600000001	53.842748000000014	37.602880000000006	45.896766
7.807263	9.808978	12.487553	7.645594000000001	11.472783	4.896786	10.064993000000001	9.184072	9.573396	11.795131	8.134462000000001	11.663587
14.745303000000002	14.185236	12.823531000000003	12.17827	15.937572	15.595754	20.262764	15.763409000000001	17.115245	11.193246	15.110563	16.416786000000002
1.195074	1.2754679999999998	1.61313	1.862094	1.1548070000000001	1.099837	1.9041780000000001	1.1850509999999999	1.510907	0.758933	0.7587839999999999	1.662568
42.974414	47.034642000000005	49.595904000000004	56.035759999999996	55.420038999999996	65.13892600000001	49.34520800000001	44.215295999999995	59.101122000000004	46.571398	62.274898	56.046693
19.073018	17.806338000000004	18.288479000000002	14.054273999999996	13.201451000000002	11.203536	16.466683	17.903299	19.764723999999998	14.246224999999999	9.119719000000002	12.046596000000001
19.260678	18.863298999999998	18.397867	17.175394999999998	17.086390999999995	19.509578	17.882177999999996	17.267942	17.998958000000002	18.683569999999996	14.664884	14.123045999999999
35.308184000000004	32.074473	33.309645	21.139271	25.726018	20.700920000000004	29.238523999999998	19.080519	23.203701	25.713711	18.621930000000003	20.248293999999998
0	0	0	0	0.037671	0.111087	0	0.017584	0.014801	0.032752	0	0.043269
175.31343899999996	148.86368000000002	135.99744299999998	168.819016	158.83807899999996	135.35550900000004	186.70257500000002	162.426777	147.721893	118.775223	136.19626399999999	140.011356
66.775849	77.00466399999999	65.09524499999999	58.930852	69.02443199999999	64.912264	68.909547	71.379527	76.58860399999999	72.928741	68.20207599999999	70.483587
222.76371600000002	180.915617	199.830609	208.645131	183.18970399999998	187.30917499999998	189.572361	148.049134	168.818837	143.65468099999998	140.38990900000002	127.07159399999999
36.709239000000004	36.92754600000001	35.795111999999996	37.942859	37.907593000000006	39.308129	43.761304	42.46823299999999	37.746911000000004	32.692112	35.80736400000001	37.45964699999999
128.830712	103.815353	104.65322	158.65759	125.34144400000001	132.912359	95.895707	55.500584	73.974693	88.388154	123.882626	70.93804499999999
147.43388899999997	125.24141699999998	128.798546	150.075522	129.902796	128.116357	138.18918299999999	131.035155	133.265082	98.16395500000002	99.60242199999999	104.75352099999999
147.54485699999998	148.673583	156.14667	99.78963600000002	86.592297	105.48425300000001	135.99379000000002	112.956047	123.369096	128.47776900000002	81.7619	118.279926
0	0.071839	0.078781	0	0	0	0.068945	0	0	0	0.040643	0
3.077985	5.772728	4.926185	3.3137640000000004	3.1920450000000002	3.035547	2.6158599999999996	4.703392999999999	2.2769749999999997	4.326415	3.1662329999999996	4.1949
43.610679999999995	40.57874499999999	40.38537099999999	39.770245	52.46486	37.421554	41.087177	43.320057000000006	38.67737699999999	43.655255	36.902944	36.816049
206.716268	150.227154	175.42756100000003	263.731525	185.448888	215.53891800000002	208.576039	177.37374199999996	168.44320399999998	123.49375999999998	164.80343	125.55709199999997
49.41102299999999	40.632597	49.433136	48.851226	35.630624999999995	44.392771	41.66592200000001	34.93391	36.244117	36.024766	31.648187	30.351689
71.27862599999999	68.08711	75.38662099999999	69.329032	56.03441599999999	58.98589199999999	60.956117	48.42566599999999	57.61686799999999	59.664131	50.558252	55.50620000000001
0.93864	0.843706	0.749257	0.91488	1.191821	0.80679	1.013128	1.090572	0.58036	0.970164	0.978529	0.667942
52.109132	49.449425999999995	50.223258	53.624807000000004	47.696972	55.793888	54.44646000000001	51.636339	57.933958000000004	46.193244	44.868798999999996	45.681737
767.193114	709.980349	742.9756689999999	765.3979830000001	745.751614	798.1404229999999	735.991588	718.5483930000001	756.543292	699.658368	688.012417	619.4891260000002
35.298603	30.891022	31.474709	44.036098	50.437768000000005	43.83821100000001	26.982126000000004	24.347354999999997	30.130307999999992	28.628992999999998	45.001927	30.648832
0.499858	0.6117330000000001	1.072021	1.09632	1.0630739999999999	0.589031	1.797519	1.406528	1.214289	2.19172	0.929027	1.230237
30.999033	27.216836	28.222166	33.808966	31.49919	28.912374000000003	32.413079	30.532787999999996	29.064453	23.796532999999997	25.823053999999996	28.338941000000005
5.577959	4.709105	4.450263	3.643174	3.975584	4.125271	6.058404	5.415009	4.855636	4.968285	3.603003	4.677799
24.430476	20.129216	17.81549	47.378772000000005	47.174417	44.686522	19.203585999999998	16.253393	16.669907	17.323166	40.911928	14.031106000000001
15.34665	19.998922	13.160344	9.954691	13.500698	10.120852	11.625979000000001	18.341920000000002	11.264309	16.650852	13.21575	18.347303
19.041357	14.584473	15.003691999999997	21.490923	21.229239	17.872408999999994	17.0179	17.821009999999998	18.248884999999998	15.823275999999998	15.129019	16.596087
113.622008	100.699882	85.65045200000002	108.425724	107.037781	93.377479	100.48900800000001	74.156052	95.191119	94.409079	92.218704	79.707023
0	0	0	0	0	0	0	0	0	0	0	0
70.054175	59.165299000000005	58.080813000000006	67.23045499999999	64.02571900000001	63.018601000000004	59.854127	41.028157	55.538887	51.909332	59.76996	42.667325
0	0	0	0	0	0	0	0	0	0	0	0
241.12104600000004	198.649538	223.49601200000006	200.651506	178.082479	219.89382	233.18588000000003	187.42515100000006	227.95285400000003	188.21869999999998	186.079543	179.84962600000003
103.369661	121.62122099999998	102.97533999999999	97.46019200000002	129.55975700000002	112.431155	100.68956100000001	104.731975	129.458327	128.878579	144.77274699999998	131.319907
1.1999039999999999	1.760113	1.762355	1.305507	1.406646	1.174452	1.727298	2.2153620000000003	1.6401240000000001	1.600479	0.765035	1.392959
56.827959	48.61227199999999	49.863696	42.67074	48.699957000000005	46.384544000000005	57.567102999999996	48.49928299999999	54.716892	49.896381999999996	40.960238000000004	49.89960900000001
8.737166	7.342912	7.6306769999999995	7.485669	5.803115000000001	6.742653	9.75189	8.406241	10.709828	7.0993189999999995	6.706824000000001	9.900862
47.811330999999996	35.8383	43.428977	40.406796	33.237557	36.391133999999994	40.898216000000005	37.625099999999996	40.030698	30.733389	27.506785	39.474218
0	0.035897	0	0	0	0	0	0	0	0	0	0
31.852849999999997	35.341877000000004	26.977887	24.455913000000002	28.199357	32.610082	26.430272000000002	28.335268	35.616710000000005	29.167623	31.624391999999997	24.984626000000002
27.818398000000002	26.802842	22.334355	88.39875900000001	96.08029800000001	64.842468	32.112378	32.887608	31.053707	23.150175	76.91119	24.244123
551.467822	517.585731	512.850922	570.936897	577.137615	589.835214	552.905137	565.671009	555.850157	435.11215799999997	473.47774300000003	460.05870600000003
41.908699000000006	42.325892	39.245627	32.643094	38.0065	32.102141	34.104529	31.324233	37.063851	38.674369	31.507286	32.023461
0.47364700000000004	0	0	0.314207	0	0.098577	0.137447	0	0	0.149944	0.453496	0
3.4762519999999997	2.1676189999999997	2.033723	1.4113099999999998	1.999267	1.3175569999999999	2.256686	2.536745	3.035189	2.091253	1.490794	2.6770739999999997
7.099988	7.441489	5.977398	10.603549	14.311505	10.483765	7.231188	6.841438	7.111925	6.925504999999999	11.863688999999999	7.0180299999999995
0	0	0	0	0	0	0	0	0	0	0	0
0.16992	0.247862	0.271603	0.283732	0.265643	0.318349	0.157396	0.269608	0.169211	0.138721	0.210839	0.363201
0.483587	0.871633	1.095038	0.7572380000000001	1.702698	0.322296	0.590656	0.669679	0.56602	1.3099	0.362092	1.034776
2.010044	2.007779	1.505544	0.581296	0.732317	1.6624660000000002	1.393523	1.0250430000000001	1.516532	1.931397	1.172225	2.4015079999999998
81.93304799999999	67.42090599999999	72.95360800000002	73.02171700000001	80.042094	81.083149	82.297984	93.73704	86.516915	81.992191	70.973027	84.400703
61.657299	61.74637	61.20197099999999	52.748440999999985	57.83239	61.51281499999999	59.00016	70.010491	65.63590900000001	58.7234	58.12234499999999	60.938998
35.471557999999995	24.793196000000002	24.68969	27.155947	24.206512999999998	28.630261000000004	24.721796999999995	19.898306999999996	28.042839	25.171703000000004	25.372619	27.000488999999995
26.303328	27.862625	26.581516	21.734023999999998	21.761619000000003	18.835707	30.848306	23.334321999999997	33.070661	28.845871	20.403529	29.918903
1418.668901	1234.583051	1427.235496	1239.868615	1163.072143	1375.785069	1197.8662980000001	1173.770468	1241.206676	1216.4267530000002	1115.543792	1055.733623
74.945894	74.578215	73.73207	60.299899	59.94371	53.852151000000006	82.190742	71.19121900000002	80.86677900000001	69.74778300000001	49.63840100000001	64.62062300000001
5.180903	6.474310000000001	5.535958999999999	3.6299539999999997	3.2136880000000003	3.146308	5.5973	4.7113309999999995	6.178456000000001	4.813238	2.526332	4.253906
68.348593	58.357651999999995	71.782408	42.8733	37.8127	42.054047999999995	59.081367	53.559447999999996	61.737376999999995	66.81259999999999	38.286955000000006	56.102974
13.837042	12.49842	13.001656	12.237178	10.615616000000001	11.122621	15.103156	13.517396999999999	16.653126	11.256131	9.194702999999999	12.209100999999999
55.503859000000006	64.051435	56.263449	47.733112999999996	45.230399000000006	40.50354499999999	50.96259600000001	43.66677599999999	59.459026	46.66867099999999	44.05903599999999	45.2869
29.275563000000002	26.283019	30.377100000000002	29.228645999999998	23.307209999999998	30.174025	24.915593	25.411247	26.795567000000002	22.455451	21.698641	15.719843
43.546495	36.616911	38.076766000000006	39.853651000000006	30.340859000000002	31.786261999999997	41.448859999999996	35.251857	39.842057000000004	35.324789	29.466662999999997	37.836338
4.153359	4.752311000000001	2.825811	8.625732	11.068454999999998	9.011106	5.167641	3.329828	4.577729	4.196540000000001	13.154104	4.39957
35.471576999999996	39.24240100000001	32.102959	27.773948	34.369524999999996	28.897830000000003	36.309368	34.33510100000001	36.887201000000005	39.226474999999994	36.911615	38.291160999999995
116.472863	132.779336	114.684589	69.81448900000001	92.327807	94.13929499999999	94.673834	141.251756	119.39662999999999	146.294	108.178651	139.549373
62.312607	56.644401	61.599629	50.655401	43.976993	54.582570999999994	63.196479	61.14933300000001	65.288639	52.296523	42.848355000000005	51.542196000000004
48.466206	41.477748	45.586259	47.135141999999995	39.748805	47.370902	47.898328	36.485872	43.742644	40.116911	43.332516999999996	41.563285
29.265436	29.44775	30.085083	33.638146	37.835252000000004	32.674725	26.019917	32.431695999999995	34.119768	29.250309	35.759868	30.722671
24.025919	17.760711	26.281068	21.834206	29.485291000000004	19.034835	26.231318	21.305141	28.097813	22.794218	17.472707000000003	28.630344
0	0.258503	0	0	0	0	0	0	0	0	0.034783	0
60.030081	58.69074199999999	55.860182999999985	50.410574000000004	58.875945	53.786663000000004	62.315237999999994	68.31693299999999	68.08076400000002	58.904498	52.538419000000005	67.79286099999999
61.067253	47.48475500000001	54.023865	60.662237000000005	49.595425000000006	53.631266	61.010622	50.056903	61.190087	42.813041000000005	41.787223	45.314242
27.837301000000004	23.352124	21.085092999999997	30.285342000000004	33.531909	26.777171	24.438869999999994	18.658613000000003	20.477052999999998	21.733831000000002	28.115226000000003	19.636129
28.11222	23.925174	23.572094000000003	27.46146	23.267245000000003	23.106434999999998	24.219181	25.009901	23.518969	19.015332	18.684489	19.551309
30.457663999999998	28.087163000000004	31.364607999999997	35.24296	37.565663	36.209153	32.590965	36.11823	37.589518	27.378792	34.607152	31.589261
52.934608000000004	38.571760999999995	47.070325999999994	41.464472	37.67253899999999	46.295364	41.293608	39.629621	48.605651	38.160689999999995	36.143745	33.403401
0.102662	0.41172899999999996	0.161541	0.25389700000000004	0.061039	0.128477	0.717343	0.404141	0.311588	0.41200000000000003	0.177518	0.682936
0	0	0	0	0	0	0	0.016874	0	0	0	0
169.414687	167.391098	171.273012	180.283089	149.03632299999998	176.54022500000002	178.452277	170.23249299999998	160.60445499999997	153.02831799999998	144.27717199999998	145.63279099999997
0.377301	0.9170710000000001	0.538289	0.294306	0.222487	0.36345000000000005	0.564422	0.755671	0.415973	0.511432	0.279455	0.40533
24.1432	24.604146	25.240520000000004	22.722908	21.459588	21.617980000000003	22.962014000000003	18.097363	26.543876000000004	23.262404000000004	21.937592	23.227198999999995
0	0	0	0	0	0	0	0	0	0	0	0
48.70027300000001	45.215225000000004	52.153499	35.872752000000006	33.466886	35.869825	47.171460999999994	41.926035	39.857153	49.374981999999996	35.639214	46.376315000000005
20.901265000000006	29.811878999999998	20.567184	14.425629	18.763417	13.870185000000001	21.291901	16.153907	24.160454	22.208660000000002	19.979357	24.743523
0	0	0	0	0	0	0.022214	0	0	0	0	0
35.859082	33.888387	32.454927	38.16741999999999	26.417675999999997	30.707627999999996	33.824200000000005	27.599499999999995	35.726077999999994	27.136832000000002	22.237713999999997	21.305139999999994
0.129739	0.026869	0	0.022446	0.233777	0.086666000000000007	0.099644	0.250359	0.13198100000000001	0.042493	0.107001	0.037432
1.069232	0.718322	0.945978	0.969326	0.153114	0.256652	1.476108	0.763351	1.313169	0.829016	1.193119	1.220589
0.026232	0.053365	0.04386	0.028936	0	0	0.358979	0.112378	0.074302000000000007	0.128761	0	0.02411
0.625233	0.034723	0.063416	0.39204	0.670561	0.060565	0.405345	0.531909	0.075252	0.071256	0.047946	0.167326
7.2668219999999994	7.774056	6.605548	4.827991	4.562214	8.024331	10.027035	7.259157	4.955227000000001	6.480583	4.352040000000001	3.487033
634.7834060000001	516.216458	591.040546	688.1549009999999	517.227902	604.088405	709.616339	599.48861	713.6677440000001	503.26818299999996	511.928598	482.17879000000005
18.982208	18.591513	18.179270000000002	12.979348	16.940148	14.675237	16.826791	15.290337000000001	18.681717	20.477083	15.857389	17.988719
0	0	0.154235	0.032214	0	0	0	0	0	0	0	0
12.184994000000001	10.356257	10.180208	11.825492	10.950317	10.990482	11.311224000000001	13.653849999999998	9.843454999999999	9.717084000000002	8.425255	9.680591
14.923477	17.941756	23.651449	17.510008	22.722049	27.212508999999997	14.580556	13.544721	26.227827	27.533999999999995	35.921791000000006	28.857533000000004
25.293971	22.491833	22.979485	25.741873000000002	25.088885	24.798783	24.943851	21.460572	27.226705	22.582342	24.516972000000003	23.857153
0	0	0	0	0	0	0	0	0	0	0	0
4.108001	3.554556	3.631023	3.3753840000000004	1.712778	3.789353	2.785713	3.198444	2.962679	1.820984	3.679539	3.7170509999999997
0	0	0	0	0	0	0	0	0	0	0	0
19.889948	16.226927	17.727549	19.180504	17.911335	21.184345999999998	19.894905	15.429243000000001	19.436083	14.851314	14.977661999999999	15.785337000000002
24.345007999999993	24.154041	24.454002	70.271404	64.082998	58.114754999999995	34.41541099999999	33.302151	29.511713	21.316818	66.333585	32.804146
8.142699	7.668718999999999	8.5056	6.765853	9.766853000000001	3.759003	10.612117	5.718363000000001	11.957658	10.044158000000001	8.130115	8.488038000000001
0.974142	1.80924	1.918978	2.268469	1.415146	1.097257	1.0955460000000001	1.337242	1.1895209999999998	1.2305320000000002	3.5379	1.602414
0	0	0	0	0	0	0	0	0	0	0	0
12.645015	10.050958000000001	11.191063	6.811643999999999	9.016067	9.617727	7.775329999999999	7.164265	9.801259	12.008113	8.563789	10.491537999999998
4.6508020000000005	5.667932	2.964366	6.71527	10.485125	10.152275	3.6160069999999997	5.954059	3.249914	3.33963	9.72459	7.092523
0.44815499999999997	0.547046	0.502679	0.45763	0.36844200000000005	0.778783	0.917646	0.43000900000000003	0.146058	0.27984	0.586809	0.361965
1.5472329999999999	1.4808439999999998	0.758465	1.009804	0.210283	1.150976	1.649225	1.378879	0.697188	1.536422	0.503259	0.933267
0	0	0.120481	0	0	0	0	0	0	0	0	0
0.045241	0.272564	0.030719	0	0.07403	0.042108	0.055918	0.133735	0.0369	0.10048	0.073739	0.053858
188.62859599999996	164.68653599999996	183.195842	171.557163	189.44254399999997	200.625641	215.87838100000002	231.684081	252.242611	224.26564799999997	182.454818	214.503501
13.445984999999999	12.332637000000002	10.704877	10.30196	10.900355999999999	12.830916	14.664783	12.089377	12.522207	11.517318	8.292265	11.401938
17.691364	18.211273	15.763909	19.853005	20.062061	20.666222	18.567872	17.636402	17.919514	14.264901	17.077957	15.801689
0.015877	0.038048	0.150126	0.142947	0.028319	0.086225	0.047619	0.089597	0.042466	0.067638	0.064246	0.059572
22.550644000000002	22.582329	24.723993	19.164427	23.537078	17.803037	21.971742	18.252232	26.349898	25.11477	22.998338	26.392890000000005
275.22107700000004	233.784443	264.622677	231.789356	194.683593	233.57912000000002	226.26254799999998	213.989698	246.070393	276.769302	188.273635	189.6249
4.5448580000000005	5.783358000000001	3.9538850000000005	3.2397640000000005	3.81872	3.6205689999999997	4.223319	3.033909	3.323448	3.2726109999999995	3.059362	3.6100540000000003
27.941618000000002	26.145629999999997	34.509508000000004	8.801795	13.144069	9.575180000000001	24.808858	15.183178	30.908106	33.842885	14.273317999999998	30.733294
0.049863	0	0.104221	0	0	0	0	0	0	0	0	0
20.989005	18.748707	19.606095	19.831953000000002	20.755929	20.870633	20.203178	19.993343000000003	20.607629999999997	19.061832999999996	19.420516999999997	20.012411
0.109989	0	0.018698	0.018497	0.20245800000000003	0.430374	0.098582	0.075144	0.110707	0.06199	0.062517	0.092508
36.514048	37.002728	37.63489	32.579641	35.148084	28.537254	37.080652	28.853997999999997	40.37939	37.780037	37.350809	41.300823
0	0	0	0	0	0	0	0	0	0	0	0
0.198569	0	0	0	0	0.383627	0.331652	0	0.028853	0	0	0.018608
298.13350699999995	285.525162	260.085031	187.80521	194.889599	180.60042199999992	247.64264000000003	205.359708	248.61666600000004	279.96191	184.82679	232.29196900000002
7.664582	7.320785	6.74872	5.180886	5.475942	5.1562	6.494326	6.302795	7.769769	8.110734	5.87608	7.845912
33.518224000000004	36.43594	37.614736	112.681209	151.27441900000002	119.20646599999999	38.370705	47.61321100000001	43.698679000000006	28.286347	145.061298	45.85735000000001
119.37302399999999	100.106399	120.22373400000001	130.390532	128.040459	142.021168	91.318208	101.63163399999999	104.29178900000001	103.426312	109.6043	94.41011
9.404931	8.748026	8.034899	7.715035	5.804504	6.939863	10.488771	7.149288	8.549634	6.173993	5.780943	6.121748
24.457307000000004	22.810592	21.954074999999996	87.340856	91.480717	80.04306599999998	33.035377	38.786210999999994	38.537877	19.336924000000003	87.39336800000001	35.019141
2.564532	2.567727	1.634168	2.559975	4.829491	3.813134	2.002089	2.916688	2.965322	2.972294	3.408996	2.939112
77.085324	72.85951299999999	80.31875699999999	65.286933	59.560394	53.202797000000004	59.962790000000005	49.750161999999996	62.183082999999996	70.94849400000001	59.50083	53.93962500000001
28.267526	28.276314000000003	26.049184999999998	18.996101	21.829204	22.490772999999997	21.198204	24.627079	30.069204	28.214347000000004	24.204726000000004	29.044566000000003
0.102389	0	0	0.052764	0.17244	0.385538	0.088575	0.105705	0.134106	0.050023	0.050073	0.083656
0.789813	1.398686	0.61338	2.515677	4.068507	2.92648	0.672151	1.684957	0.800819	0.803634	3.059418	0.98633
0	0	0	0	0	0	0	0	0.019494	0	0	0
0.559192	2.517848	0.606061	0.5085660000000001	3.045627	0.29416	0.6672130000000001	0.6802900000000001	0.5887	1.919183	1.319236	1.457878
54.426053	50.905988999999984	60.700711	54.85837000000001	53.870887999999994	58.88919200000001	48.694877000000005	46.860294	58.322485	58.22858	48.758269999999996	47.483043
46.203137	43.221878000000004	40.928631	50.024525	41.214953	43.422388999999995	42.444331999999996	37.782607	52.180487	32.592862	38.982123	31.861548000000003
8.672261	10.252139	9.363727	11.62794	11.157751999999999	6.8752510000000004	7.834023	5.489517000000001	11.097702	16.057983	13.555788	8.845270000000001
36.18355600000001	36.872825999999996	39.896585	33.71449200000001	36.509427	32.65545900000001	38.070814999999996	36.692671	39.039790000000004	33.986825	36.060411	38.364976999999996
7.610010999999999	5.622064	7.369872	5.084988	5.7192799999999995	5.247601	7.081199	4.324668	6.657845	4.868183999999999	5.693319	5.111022
2.866029	1.902516	2.093804	1.409623	0.447853	3.125323	2.661715	0.873592	1.810814	2.440649	1.565711	1.2630409999999999
14.385313	15.416437	14.409754	11.156785	11.133474	9.804325	13.619487	11.192378	12.793205	12.954293999999999	10.002948	11.733231
409.380178	359.18723500000004	404.757487	556.303352	517.405139	598.1678949999999	455.855243	454.222179	481.522935	356.10418	488.510757	398.956439
11.496896	11.653468	9.073394	11.088706	13.608818	10.462043	8.669707999999998	7.239624	8.501596	10.034751	11.411597	9.330615
5.46599	5.123721	3.338394	5.7375419999999995	7.328021	2.590162	3.5765919999999998	4.523211	3.955642	6.646641000000001	4.044493	4.805637
0	0	0	0	0	0	0	0	0	0	0	0
288.00866799999994	280.54633	288.509382	300.79510500000004	290.266615	295.821099	298.905178	297.64540299999993	320.0302890000001	251.86091099999996	282.373825	297.1462120000001
16.118152000000002	15.535808000000001	11.019066	9.893569	11.853773	9.916642999999999	13.037516000000002	13.898212000000001	13.093503	10.950838000000001	9.339555	10.591972
0	0	0	0	0	0	0	0	0	0	0	0
0.020164	0	0	0.235828	0	0	0.029004	0.099079	0.027858	0	0.031134	0.058282
12.374364	13.851431	12.31846	14.375583	17.152236	13.739384000000001	14.682666	14.759080999999998	14.224288000000001	14.694941	15.70938	14.917976000000001
1.747563	1.919147	1.520031	5.265962	4.677298	4.775333	3.669447	2.8560410000000003	1.394931	0.46264	1.984604	2.73779
74.147761	75.485934	62.131657	99.492103	103.41602199999998	93.33985999999999	110.453553	130.077357	100.32054299999999	58.09410800000001	90.900897	107.48681899999998
9.60322	8.791532	7.425743	9.019399	9.070075	6.13812	11.185275	7.663292	7.160976	8.299439	7.110233	8.598543
121.62006700000002	125.298915	134.24449900000002	130.547273	140.58244000000002	141.19142200000002	123.090494	131.244271	122.13647	133.85289099999997	139.71842900000001	122.399909
0	0	0	0	0	0	0	0	0	0	0	0
63.728492	59.823115	56.661021	74.21310700000001	67.350102	64.568872	62.374857999999996	62.168269	69.970144	55.95531199999999	60.136635	60.334525
23.622599000000005	24.671134	23.443245	22.139045	28.109397	23.7949	23.327348999999998	20.285853999999997	25.774403000000003	22.775003	27.507720999999997	25.248612
9.795447999999999	9.661639000000001	9.596534	9.312306	8.661175	7.6654789999999995	9.422504	7.9560770000000005	9.712061000000002	7.059994	7.594935	7.243324000000001
0.691563	1.001115	0.723326	0.532099	0.986646	0.664407	0.797753	0.880916	0.777786	0.592174	0.823508	0.486656
34.254842000000004	34.23122	33.988445999999996	30.41136	29.528147	27.52652	32.031437	25.506651	35.765344999999996	31.921452999999996	26.551351999999998	31.307655999999998
0	0	0	0	0	0	0	0	0	0	0	0
0.9178410000000001	0.409009	0.466273	0.431757	0.835143	0.242972	0.44464	0.244853	0.406417	0.729122	0.320975	0.761467
46.35570500000001	40.340838	47.113312	62.000547	59.101206000000005	69.137253	61.37042399999999	59.281881999999996	55.395151999999996	42.141857	47.492177	51.790048
0.067508	0.191654	0.139652	0.093757	0.134007	0.052765	0.076435	0.055787	0.100493	0.081289	0.089589	0.20219299999999998
6.29376	6.2881350000000005	6.339686	5.639	5.650067999999999	6.186738	5.738525000000001	5.240855	5.006602	5.559248	4.334175	4.698543
13.292803	12.401748	17.033103	8.100903	12.747684999999999	9.895204	12.251012	10.536992999999999	12.999759999999998	11.936219999999999	9.834694	13.218991000000003
7.983471	7.947990000000001	7.490832	8.911726999999999	11.053668	9.927291	8.038786	7.204358999999999	9.250095	8.271113	8.956658	8.768142
33.132253	33.95234	37.595214	32.15131	33.312899	30.247593	28.370419000000002	30.721286	31.487968	36.186091000000005	32.0098	29.832065
0	0	0	0	0	0	0	0	0	0	0	0.018978
0	0	0	0	0	0	0	0	0	0	0	0
9.527347999999998	7.612642999999999	6.057308	5.996064	5.623581	5.24259	8.418925	5.092464	10.22113	7.727495	5.819064999999999	7.644849000000001
0	0	0	0	0	0	0	0	0	0	0	0
0.146232	0.189618	0.20126000000000002	0.18398599999999998	0.05859	0.219469	0.23132799999999998	0.391636	0.16952	0.8443560000000001	0.068603	0.051211
8.930658999999999	8.444313	11.166219	8.214634	11.006413	10.852214	9.868232	9.176542	10.541793	9.891998999999998	10.957176	9.854167
95.46659299999999	76.230091	85.09313399999999	90.324843	74.006117	77.07963	91.562784	84.05252	92.93325	71.136686	59.100165000000004	76.49763899999999
14.616475999999999	9.896497	13.218924	14.861768999999999	11.076859	10.70411	12.210966	11.134414000000001	13.990759000000002	10.871383	9.561429000000002	11.289677000000001
4.823298	6.126757	4.775722	7.239918000000001	8.667734	7.275116	5.140116000000001	5.513922	4.25069	4.98583	6.274424	4.42268
109.868356	101.35288800000001	99.74353799999999	107.259993	97.43458700000001	108.60441399999999	114.160144	105.70318099999999	112.13726399999999	115.399003	85.939454	87.08143600000001
0.141405	0.15443	0.047274	0.101416	0.107044	0.097844	0.21057499999999998	0.111238	0.275861	0.123517	0.089454	0.051971
0.921246	1.4316659999999999	0.807079	3.115354	3.645184	3.204453	1.176322	1.8200040000000002	0.72263	1.216747	2.697638	0.908847
0.268645	0.246002	0.128366	0.622533	0.72689	0.747821	0.135513	0.077601	0.174076	0.144236	0.630809	0.285778
5.428281	5.269616	5.7356560000000005	3.78656	5.667816	4.560098	6.154515	6.380539000000001	7.744514000000001	6.532222000000001	5.413801	6.5804160000000005
0.183834	0	0	0	0	0	0	0	0	0	0	0.15723
98.69710599999999	79.61639600000001	78.953255	92.909025	76.29029899999999	76.56051299999999	90.283962	85.03913799999998	78.008452	67.49325599999999	78.54461700000002	63.178152
52.963254	46.351492	46.594132	49.538057	45.091359000000004	40.962472	44.52910800000001	56.36862	49.141842	45.790454999999994	44.729647	48.525714
0.399213	0.48467499999999997	0.47869700000000004	0.180279	0.472437	0.397181	0.388575	0.113351	0.565415	0.42410499999999995	0.478969	0.48164399999999996
28.970114000000002	27.804701	26.487704	39.760022	33.355037	33.729515000000006	26.315292	24.50602	33.375278	24.911040999999997	30.576157000000002	26.152026
12.860342999999999	12.769396	14.016651000000001	9.775000000000002	11.262608	15.596439	11.542577000000001	11.024522	12.501074	15.095656	9.887701	12.918441999999999
18.648144	17.264764	13.898772000000001	20.976242	21.477608999999998	17.780815	16.5682	11.987347000000002	14.349043000000002	13.719147	17.814643	12.803364
0.039573	0.044336	0.034697	1.138897	1.8061779999999998	0.848537	0.073342	0.126213	0.07506	0.09722299999999999	1.070474	0.110055
25.438907	27.596991999999997	22.50823	23.302189	29.653731999999998	21.196476	24.800643	19.025131999999996	27.881228	27.103537	30.122885999999998	28.106538
41.194691	41.109309	39.775553	26.208253	32.08439	26.087246000000004	41.417443	33.409362	41.85234499999999	48.118007999999996	30.281791000000005	38.486562
114.70231000000001	115.856825	119.519618	115.677823	121.326088	131.595579	114.98199699999998	110.462442	134.312551	131.718972	116.45877999999999	116.521851
34.582243999999996	34.284265	29.36037	30.527186999999998	33.464113	32.723112	32.198201999999995	28.553198000000002	32.557945000000004	30.596835	34.749561	32.015531
197.5728	165.962169	185.36593299999998	232.080795	225.69593299999997	247.83432399999998	188.64273599999999	199.758306	194.444307	162.91525800000002	205.385627	171.209667
31.075014000000003	28.084736000000003	24.151467	18.663173999999998	22.756058	18.379577	24.860872999999998	23.603534999999997	26.568276	27.419468000000002	18.696447	22.743726
54.167932	53.452386999999995	54.136065	52.875678	43.942881	44.029523000000005	43.768372	36.407338	40.4255	44.168063	33.240109000000004	36.79657
697.960001	686.3006429999999	691.6190969999999	657.3030039999999	635.5602289999999	669.081625	652.3454930000001	618.975043	721.4274260000001	643.3748449999999	605.7338770000001	622.996974
242.37572300000002	212.09872699999997	232.30656400000004	196.90508599999998	183.849993	196.71822300000005	211.78193500000003	189.15688299999997	214.874783	176.993502	159.39403600000003	170.54970400000002
49.521018999999995	47.086453	43.160731	40.3026	36.546944	34.257709000000006	47.611914	42.10459999999999	46.74270800000001	43.230176	32.752341	39.071678999999996
93.022017	83.57978200000001	84.935083	87.290217	90.012079	90.606292	84.887153	80.819309	99.845073	78.144371	80.635829	74.282851
19.593080999999998	19.276484	17.127353	11.705561999999999	13.22651	11.304126000000002	18.238533	14.899932	17.998391	21.159873	14.933705000000002	22.366937
41.015938000000006	37.498044	40.75153	24.358775	24.411459999999998	25.312576	39.56106700000001	28.677174	36.870312000000006	34.003868999999995	22.36899	33.449141000000004
59.05089	62.161067	58.963685	55.797633	59.887051	58.279328	59.396171	54.243671000000006	61.335468	56.51239100000001	55.550354000000006	62.093608
154.882694	165.824544	162.083211	206.05203400000002	204.74742899999995	187.92350199999998	142.248555	149.672511	121.70540600000001	148.747391	180.152886	128.659105
9.572902	9.923031	9.076308000000001	24.477218	25.828997	20.584063	12.807957	13.219878000000001	12.40992	8.854764	23.727646	12.227077000000001
0.031186	0.22379	0.061338	0.272784	0.139094	0.146324	0.080658	0.097857	0.103331	0	0	0
56.094381	53.102369	48.886139	53.798218999999996	56.232099999999996	52.175339	54.140797	52.07649	54.990928	51.13462	46.254885	45.339121000000006
214.158546	198.866063	196.305926	200.363194	199.514422	205.547614	213.467403	212.289999	189.048769	195.80561	160.245637	183.304886
27.474923	22.077306	23.396622	23.85461	20.329781	24.181395000000002	26.691751000000004	21.578346	26.363332	18.628139	18.448253	22.171622000000003
0	0	0	0	0	0	0	0	0	0	0	0
28.274629	22.980441	25.602473000000003	29.275185	28.760389999999997	29.597871999999995	26.337158	21.841811999999997	24.385347000000003	17.059217999999998	26.494827	21.845089
0	0	0	0	0	0.0375	0	0	0	0	0	0
67.572473	54.915192	58.119887	53.426981999999995	47.038922	44.341304	59.237029	51.375431	64.98685099999999	58.388864	42.842549	56.441721
111.10434400000001	94.996945	117.980314	92.75780599999999	88.84876600000001	96.074632	103.072607	96.17759900000001	108.85012099999999	97.72358400000003	99.83345000000003	89.53555800000001
16.859423	17.722543	14.47621	78.514037	100.302896	89.022404	9.963650000000001	14.981466000000001	8.660212000000001	16.271619	95.780507	11.834256
17.257404	16.342982	15.923861	12.781844000000003	14.354656	10.22597	14.490258	10.114977	16.529921	16.588541	14.923391	15.740567
3.4848239999999997	2.8759170000000003	2.076302	6.995901	5.161003	8.057567	4.743467	4.786068	4.002336	1.816099	4.966505	4.299676
18.34497	18.023981	14.633191000000002	17.53658	18.057339	19.156987	17.48709	13.920359000000003	14.171588	15.668036000000003	20.170302	17.572325
65.691407	62.762983000000006	65.945735	69.27562999999999	72.02558599999999	81.49407500000001	63.382554	62.20787800000001	69.129568	57.98168799999999	73.212806	60.118523
0	0	0	0	0	0	0	0	0	0	0	0
22.252779	25.870597000000004	29.559741	29.070138000000004	26.144112	28.848744999999997	23.925051	21.963200000000004	23.363454000000004	21.013777	27.213606000000002	24.489720000000002
22.894532	25.246483999999995	21.684217	20.089862	22.295605	23.600325	27.128342	23.176353	24.488129	25.658347999999997	20.627322	20.478521
0.826989	0.993244	0.637048	0.666235	0.962901	0.585975	0.990311	0.884869	1.036124	1.09698	1.060425	1.011345
18.442356999999998	18.553476999999997	18.844099999999994	17.04454	17.940351	15.687294999999999	20.889083999999997	15.738053999999998	17.78057	15.233909999999998	14.881060999999999	19.491362
0.10643	0.061352	0.269077	0.199392	0	0.03209	0.23575	0.111657	0.30274	0.182835	0.210245	0.166419
23.062023000000003	25.211246999999997	20.646897999999997	20.279759000000002	22.861283999999998	20.468133	21.089941999999997	20.209084	22.926228000000002	24.248869000000003	24.808564000000004	22.751460999999995
6.183112	8.553121	9.518714	11.676388999999999	8.076008	4.107496	11.620731999999999	5.1458699999999995	4.352044	4.504069	6.055772	4.952864
0	0	0	0	0	0	0	0	0	0	0	0
0	0	0	0	0	0	0	0	0	0	0	0
44.228502999999996	42.452646	40.57989700000001	30.166459	35.629435	28.502046000000004	38.553328	31.244464999999998	43.55031600000001	33.27911	32.961356	38.861987
0.23753	0.24312699999999998	0.083452	0.072256	0.367203	0.274458	0.17286100000000001	0.34009	0.316749	0.277712	0.136487	0.174921
87.331459	63.732374	78.465919	91.855696	67.014079	84.639307	98.31164799999999	90.059859	95.138524	64.808183	58.32939	60.557863
0.9164089999999999	1.589927	1.427186	0.308659	1.464428	0.583166	0.84186	2.113056	1.114085	0.948404	1.5762299999999998	0.818743
23.826025	24.001584	22.397793	12.931562000000001	19.452621	15.420707000000002	21.314349	18.351906999999997	29.641073000000006	27.415107000000006	16.686601	22.132604999999998
31.800291	30.210207999999994	36.286482	27.330399	34.977156	28.161974	33.465305	25.723670000000002	33.169509	29.789438999999998	29.466034	28.033730000000002
10.64016	9.017164	14.977673999999999	10.310092999999998	11.065166	13.366824000000001	10.997000000000002	9.560044000000001	11.444511	10.450769000000001	11.913178000000002	9.392686
154.146369	141.865466	153.342611	165.105331	171.109917	133.98924499999998	151.337708	144.837821	154.276383	130.977803	153.168927	135.92705
0	0	0	0	0	0	0	0	0	0	0	0
16.162785	15.678035	17.097	20.746549	16.145737	17.055258	17.362594	13.75348	15.283478000000002	13.157811	11.621839999999999	15.554421999999999
14.019354	14.329146	14.016244	16.74155	14.719489	13.925912	11.979978	9.676673	10.038972	13.912614	11.887171	9.376871
10.028081	7.423634000000001	7.685553	7.993558	5.418245	8.8138	7.784899	9.145577	8.940863	6.435913	4.946633	7.447542
1.435588	2.094382	1.776197	0.877119	1.164914	2.31001	1.9108699999999998	1.284859	2.102164	1.732659	1.711233	2.819743
21.799924	21.231263	18.09661	18.596931999999995	20.894898999999995	16.357063999999998	20.772107000000002	12.857919	19.997092	19.150328000000002	19.384078	23.853154999999997
1.0012070000000002	0.928778	0.838176	1.824916	1.598515	1.550959	0.894898	1.262356	1.618703	1.371071	1.18228	1.627414
11.415403	12.932863000000001	13.801773	11.163941000000003	10.318199	9.931581	13.568303	9.082092	14.855359	11.076463	13.837523000000001	10.432621000000001
1.9099949999999999	3.380669	1.558463	2.289875	1.40403	1.7576329999999998	1.385921	1.7793029999999999	1.561393	1.335958	1.8861020000000002	1.408926
16.268455	19.479535	17.994866000000002	11.815255	17.722047000000003	17.851922000000002	16.741106	19.25459	14.876131000000003	17.504236	17.05705	17.066574999999993
51.055676	46.505255000000005	46.707679000000006	46.476421	43.846035	40.111270999999995	45.78662400000001	40.25920899999999	48.754898999999995	39.98302199999999	40.651311	36.91995699999999
1.531431	1.594261	1.15605	2.13178	2.1869300000000003	2.132368	1.476369	1.206902	1.466427	1.296448	1.157951	0.900319
3.127288	4.074934000000001	1.807721	2.11192	1.89939	2.002239	3.927656	3.233001	2.315029	1.695055	1.8540329999999998	2.306337
0.7893330000000001	0.408798	0.432111	0.520165	0.68678	0.332859	0.463372	0.84402	0.369842	0.48196400000000006	1.025901	0.35649
147.23712999999998	131.150755	124.41905700000002	148.0891	113.59146799999999	136.337964	137.183942	128.683075	140.07781699999998	110.72685799999999	112.572417	101.58707099999998
49.569887	56.866524000000005	46.94466399999999	49.525781000000016	61.162797999999995	50.284867999999996	53.308985	57.320038999999994	55.97208	56.811671000000004	53.30241699999999	61.607623999999994
16.60604	18.509678	16.10247	13.57846	12.272645	10.945875000000001	16.5364	11.102048000000002	16.885874	16.354065000000002	10.905707	13.511294
0	0	0	0	0	0	0	0	0.0619	0	0.023036	0
0.28547100000000003	0.482	0.6965140000000001	0.414819	0.175504	0.157826	0.432067	0.205762	0.240904	0.271511	0.395604	0.41071500000000005
29.668852	30.079915	26.843775	32.031979	32.219601	30.268076	29.389993	30.194217000000002	22.324369	25.444723999999997	25.654628000000002	27.180365000000002
9.233120999999999	7.928183	6.903789	7.214797	7.504773999999999	7.7250749999999995	7.9151620000000005	8.083099	10.288298999999999	9.602276	6.8349660000000005	8.253424
26.330517999999998	25.517242999999997	20.212499	20.856052000000002	21.367825000000003	15.076116000000003	20.259105999999996	15.436681	22.082751000000002	19.211432	14.663495	16.845416000000004
28.906866	29.047536	31.675072	32.812340999999996	29.674774999999993	30.300502999999996	27.205095	26.149398000000005	28.504059	24.545568	28.385880000000004	24.421197999999997
27.73675	29.139713000000004	25.347584	25.567432	33.63767	36.422507	24.407887000000006	24.425968	32.223242	26.870548	32.352254	24.911375000000003
4.010887	5.152557	3.513784	5.003042	9.610942	6.080144	3.772164	3.847074	4.028036	3.771467	8.648417	4.03395
31.211103	28.997928	29.222726	27.401993	29.346232999999998	27.629623000000002	29.224209	26.757943	27.844652000000004	28.943300999999998	24.989359	27.618905
0.620675	0.92765	1.075437	1.808017	2.1768099999999997	2.329881	1.044319	1.2436399999999999	0.9208180000000001	1.058478	2.056372	1.060669
14.538972999999999	15.849983000000002	14.744357	10.067677	10.747704999999998	9.332203999999999	16.757469	11.642996000000002	16.308428000000003	20.697347000000008	12.243432000000002	16.445588
37.646024000000004	49.409293999999996	39.640646	43.16236	51.074548000000014	47.320217	36.772162	38.884502000000005	40.99642900000001	47.278922	48.057703	40.85052999999999
6.175739	6.634739999999999	4.593864	5.363146	7.6237889999999995	4.955025	6.110076	6.641890999999999	8.813896	6.1842049999999995	6.122892	7.998485
3.124846	2.6708890000000003	1.843919	1.301606	1.495189	2.305766	1.923503	3.5163919999999997	2.376705	1.399584	1.630623	1.7457260000000001
80.09154300000002	72.77434000000001	74.80428700000002	57.540209999999995	64.43145	64.956069	81.802451	53.19071499999999	83.06432899999999	72.747247	69.85274899999999	79.75582599999998
53.781265000000005	49.940365	47.349869999999996	76.576492	77.78368699999999	79.254682	55.756805	54.98146299999999	53.536178	42.255932	67.091436	44.393812000000004
72.574375	62.088833	57.905229000000006	82.00674900000001	79.719025	59.90392899999999	68.82863	68.34043399999999	86.121377	67.567292	68.121074	76.446786
50.776243	48.111434	43.56143900000001	48.958675	39.454280999999995	48.017587	52.963854000000005	46.295924	53.398639	38.539656	41.843401	40.401902
20.871038	17.180674	13.963935999999999	17.713194	23.668667999999997	18.444204	17.548560000000002	19.075091	18.485107	16.735022	17.280628999999998	19.030614
9.413542	9.43622	9.208867999999999	10.680176	5.35604	5.24142	14.433726	8.216092	8.525666000000001	7.155989	6.587649	7.9485790000000005
9.867002	10.061486	13.187187999999999	6.690791	8.62386	9.506347	9.288626	9.074097	9.979261999999999	11.311573	8.583816	8.716406
14.09831	21.930481	17.913005	10.826737	11.685276	12.4167	16.255724	15.631231	15.714552000000001	16.171015	11.285354	15.221926999999999
26.830794	23.694075	23.259233	23.720041	22.241579	24.47717	26.056368	22.506653	28.735569	23.212832	19.507516	18.800267
9.815028	12.416186999999999	10.801857	11.901881	11.190036	13.003439	16.001376999999998	16.679429	16.230341	9.604326	7.453363	12.531991
17.560636000000002	15.177693000000001	14.778867	20.970389	21.145785	17.482108999999998	15.12356	14.376018	14.691597	13.5394	18.139796	16.200985
4.367486	4.329815	4.068854	2.5969819999999997	3.212469	2.845193	3.007493	2.412726	3.649087	4.524974	3.124356	3.481481
45.52483099999999	40.126717	42.440832	34.735386	41.28807199999999	33.023663	45.612182	37.49841	51.656178	41.495720999999996	38.155505	51.653398
27.617807	37.034888	26.465659000000002	29.766802	30.990585000000003	28.256546	34.289816	28.575884999999996	41.54122799999999	36.093356	37.440962	40.213193000000004
0	0	0	0	0	0	0	0	0	0	0	0
5.30676	3.189415	5.190843	2.990481	1.589969	3.501546	7.831552	5.692095	6.423161	2.781286	0.708977	5.724284
11.251366999999998	10.445775000000001	9.480019	36.24422	36.332008	31.913676	11.495468	14.592609999999999	10.717395999999999	8.458763	30.003954999999998	10.656654
0	0.033816	0	0	0	0	0	0	0.031164	0.069389	0	0
6.594365	5.648473	5.803854	12.650112	10.677980999999999	10.663468000000002	7.236671	8.177537	7.3255159999999995	4.8750979999999995	9.010461	6.176996
21.849569	20.840918000000002	17.007046	8.488101	9.074668	7.473058	16.337965	13.946019000000001	16.592430999999998	18.373086	8.015405	13.797841000000002
8.471602	7.388725	8.53548	8.583159	5.161658	8.175016	6.837713000000001	7.454882	9.006411	7.132917	4.933730000000001	8.055847
15.363007	12.620398	13.807276	33.912073	35.831942	37.678389	15.119284	14.905996	15.40978	10.711635	34.318067	14.979956
0.288858	0.181657	0.42846700000000004	0.143818	0.192628	0.13806	0.315064	0.321888	0.356611	0.25543	1.618241	0.771134
0.578456	1.029372	0.796251	0.62398	0.968228	0.728819	0.900607	0.546455	0.890999	0.890596	0.564592	0.866264
12.904488999999998	11.850875	11.863303000000002	10.913311	9.710904999999999	9.146524	12.939822999999999	11.338493	11.333883	10.814642	11.217257	9.342739000000002
33.45749000000001	30.690409000000002	31.9679	31.513600999999998	34.856627	34.726613	32.209752	30.560165000000005	35.365781000000005	31.173499000000003	33.840516	32.668935000000005
8.173981	8.364082	12.202802	10.989248	8.433826	7.486205999999999	8.226787	8.39336	9.209266	7.970402	7.774868	9.417307999999998
67.74768800000001	72.453643	63.025401	64.612558	81.61006299999998	57.225392	77.24614799999999	77.59467299999997	67.452251	61.98563300000001	71.648349	82.49269800000002
0.150288	0.026614	0.072966	0.18465	0.013772	0.023229	0.085598	0.049023	0.134984	0.121183	0.182246	0.030082
35.396692	37.336181999999994	32.761483	35.759908	31.928743	29.490958	34.058388	30.669814	31.501293	29.476177	31.042123	28.898497000000003
50.281508	46.366693	52.945588	46.016037000000004	47.388621	41.755599	49.38512599999999	45.911365	49.72822000000001	47.19715300000001	39.121001	45.77514600000001
10.285098	9.499511	8.207723	11.398216	9.075032	11.683316	10.178377	6.400911	6.767733	8.836963	7.631896	6.368405
36.48205900000001	39.014014	36.39845	28.167575000000003	41.741289	29.86836200000001	40.986956000000006	40.146331000000004	43.10083099999999	39.961387	36.40611500000001	38.783899999999996
9.604194999999999	11.028453	11.473268	8.957203	10.669097	11.080397	10.877232	10.126043	11.238836	8.830511	8.922695	8.68664
1.504359	1.6593710000000002	1.852205	1.625217	0.764877	0.966913	1.8057050000000001	1.909583	1.170248	1.8162049999999998	2.130134	1.50288
0	0.018944	0.020763	0	0.047053	0	0.054712	0.02084	0.035098	0.05831	0	0.017121
58.21630900000001	60.34643199999999	56.207071	69.575061	69.779046	70.305999	65.168686	63.696566	65.593309	49.249338	57.405480000000004	57.167139
0	0	0	0	0	0	0	0	0	0	0	0
0.05115	0.097434	0	0.263598	0.182063	0.458482	0.093289	0.052808	0.223323	0.149942	0.050031	0.088156
0	0	0	0	0	0	0	0	0	0	0	0
53.010527999999994	50.454777	43.835978000000004	45.772541000000004	50.694661	44.011612	43.014556999999996	39.331892	47.72744	50.64452	43.048842	39.541037
1.9387510000000001	2.2523589999999998	2.396984	3.832512	6.821203	5.4985420000000005	2.054793	6.973066	2.790039	2.54345	8.371908000000001	4.966692
22.884879	21.438810000000004	26.035092	19.020792000000004	23.367823	18.375081999999995	19.531006999999995	20.188708	20.152504999999998	20.338123000000003	22.03487	19.972613000000006
3.907804	5.141777	4.417053	2.41227	3.665786	2.63788	3.365057	4.830522	3.472234	5.275418	3.544208	4.530954
0	0.110223	0	0.228729	0	0.437511	0	0	0	0	0	0
8.905646	5.150898	2.163552	7.1234090000000005	6.897364	3.173669	2.1221630000000005	4.926713	7.314406	6.715904	3.3058900000000007	9.060102
0	0	0	0	0	0	0	0	0	0	0	0
12.915631	9.718304	12.656733	26.154535	28.629378	30.393014	9.618149	10.434512	10.150682	8.575639	23.107082	8.637873
34.934323	28.124642	32.263296	34.499356	44.151827	34.730357	35.240436	27.848682	45.378681	34.673673	47.537101	36.411312
0.215141	0.352596	0.161077	0.095501	0.719328	0.329101	0.028233	0.096469	0.240405	0.150735	0.121228	0.26566
0.033688	0	0	0.017505	0.058498	0.033789	0.077756	0.034612	0.023773	0.112804	0.032499	0.080988
5.874121000000001	5.142156	4.906732	7.379966	7.724418000000001	6.932640999999999	6.0125530000000005	5.045079	6.001067000000001	5.416136	7.153466	5.690797
28.653391	18.462017000000003	25.207210999999997	21.537446000000003	20.110591	24.442466	22.772994	19.065898999999998	22.689706	18.834334000000002	23.195419	22.395975
0	0	0	0	0	0	0	0	0	0	0	0
0.160376	0.133405	0.272826	0.030203	0.21476199999999998	0.048569	0.21801600000000002	0.02052	0.025883	0.199546	0.16484500000000002	0.47671
0	0	0	0	0	0	0	0	0	0.321101	0	0.576647
0	0	0	0	0	0	0	0	0	0	0	0
0.169187	0.080912	0.126466	0.029222	0.059792	0	0.025927	0.087074	0.074746	0.055349	0.140908	0.019436
0.480958	0.273133	0.411605	0.481212	0.402739	0.232218	0.476763	0.37594	0.728383	0.907169	0.406099	0.401107
0	0	0	0	0	0	0	0	0	0	0	0
0	0	0	0	0	0	0	0	0	0	0	0
4.280149	4.063359	3.4753220000000002	3.3811900000000006	1.734534	1.551115	2.256857	2.946832	3.4514020000000003	2.917847	2.3747629999999997	5.369521000000001
52.44653300000001	50.833711	47.185148000000005	44.109050999999994	46.064096000000006	42.036559999999994	54.26673199999999	42.037586	55.13208	51.481534999999994	40.636333	53.709967000000006
10.790073000000003	10.115272	8.570837000000001	13.515231	10.51828	13.591137999999999	8.747015000000001	5.828040999999999	7.607043	9.598689	9.728611	6.044299
69.650262	60.617486	60.46831	58.57601	56.550790000000006	54.21246	54.554536000000006	43.698905	64.624369	62.581019	56.533581	52.728217
8.579872	6.999722	5.745704	2.034413	2.990589	3.3675420000000003	5.273188	3.907057	4.519867	4.907053	2.594147	7.008526000000001
113.116528	107.445003	105.05905100000001	119.64712600000001	116.547873	123.46509400000001	127.98575699999998	131.92567599999998	115.263052	110.483729	108.14695499999999	106.114681
0.095724	0.09189	0.064071	0.10874	0.70726	0.201086	0.056406	0.073908	0.077676	0.128571	0.138516	0.022641
0	0	0	0.045318	0.337569	0.12117	0	0	0	0	0.064808	0
0	0	0.0402	0	0.091379	0	0	0	0	0	0	0
0	0	0	0	0	0	0	0	0	0	0	0
59.365316	50.023009	52.646259	105.75295399999999	99.22329099999999	91.873415	76.02620100000001	87.551874	66.85447199999999	40.259474000000004	79.351798	57.532048
12.853593	12.894043	13.654611999999998	14.054832999999999	15.624048	14.881197000000002	11.688305999999999	14.52373	13.269448	12.700933	13.786814	13.036982000000002
1.423428	1.539314	1.336008	0.745946	1.0599370000000001	0.8465320000000001	1.4984359999999999	1.562375	1.507784	1.3112890000000001	0.7034199999999999	1.709913
6.727714	7.67008	6.616504	5.780899	6.112337	5.502132	8.538521	7.07788	7.91996	7.274823	5.095549	9.188691
9.914272	10.488909	9.576662	7.241406	7.488022	7.979775	8.736132	7.716679	8.523654	9.704567	9.545337	8.335681
7.113817	9.358080000000001	7.744792	7.465673000000001	8.18609	7.397278	8.594398	7.704829	8.254681999999999	7.976656	7.3496179999999995	8.835262
2.24019	2.820823	1.8425	1.810678	1.9686839999999999	1.514718	3.061617	2.609643	3.349063	2.62215	2.101479	3.412313
0	0	0.111855	0	0	0.053302	0	0	0	0	0	0
0.052265	0.014513	0	0	0	0	0	0	0	0.017132	0	0
59.378826000000004	39.86134800000001	53.795333	49.328625	39.788447000000005	42.881504	63.630509000000004	48.111608000000004	49.190705	38.299436	32.846773	44.167086
42.722687	40.231342	40.612694000000005	48.639355	47.938593000000004	45.974506000000005	44.663636	34.952074999999994	45.62201	39.479787	41.994713999999995	34.825117000000006
0.838654	1.23511	0.878492	1.663218	1.909857	1.676062	0.448721	0.729197	0.553832	0.410987	1.444801	0.362226
1.236507	1.7546130000000002	2.384172	1.485474	1.324811	1.1189149999999999	2.2559709999999997	1.847946	1.2869180000000002	1.670092	0.706095	1.5827589999999998
15.204661999999999	16.078345	14.314952000000002	16.690741000000003	10.964554	17.601885	13.452615	16.31427	15.731777	14.104047999999999	16.979213	15.073019999999998
0	0	0	0	0	0	0	0	0	0.033258	0	0.029311
74.240413	62.642511	66.140382	63.84246699999999	52.75015200000001	59.546291000000004	89.136825	78.591335	77.188472	56.968765	48.741279	67.164225
324.88582499999995	303.74429899999996	298.1501070000001	310.7138550000001	316.17314899999997	297.9451220000001	306.38818599999996	307.89659699999993	296.124567	302.17767599999996	276.60698099999996	272.568159
0	0	0	0	0	0	0	0	0	0	0	0
29.274488999999992	23.808754999999998	30.566672	25.417964999999995	25.188555000000004	24.772943	27.772655	22.291657	30.787167000000004	29.316984999999995	27.048638	29.402876
64.102693	51.814523	59.713415999999995	67.827084	55.929606	56.63768	66.32538	52.46051	74.821888	46.232965	52.958709999999996	69.956248
6.638191999999999	7.242069999999999	7.713155	5.080014	5.929660000000001	6.564443999999999	7.253632	6.963812999999999	6.385168999999999	8.909652	7.416349	7.977982000000001
1.533808	1.214488	1.230433	0.9379360000000001	0.72796	1.349951	2.0918010000000002	1.533055	1.45318	1.316684	1.168198	1.4543899999999998
0	0	0	0.064228	0.073707	0	0.056962	0	0	0	0	0
0	0	0	0	0	0	0	0	0	0	0	0
80.517095	64.282697	72.46091	77.331654	61.85434000000001	75.80910399999999	68.44213799999999	61.142379000000005	66.05834200000001	51.909335000000006	56.558341000000006	50.314516999999995
4.776742	4.107206000000001	3.516102	3.7755549999999993	4.206326	4.5273270000000005	3.990959	3.995138	5.467014999999999	4.408459000000001	6.334061	4.184701
23.425420000000003	17.436851	20.373165	21.946527	19.081922000000002	20.755997	23.440747000000002	14.557181	21.582647	17.005365	16.111516	16.381033
229.82845200000003	189.90739000000002	202.54347500000003	235.504203	202.82969899999998	239.713569	212.16195099999996	199.764847	235.32161399999998	181.23202600000002	194.361602	171.908318
43.629993	38.853944	36.148485	40.211374	38.436840000000004	38.385442999999995	41.785887	37.118056	42.157371	38.356631	33.058245	36.338084
0.168065	0.151056	0.061855	0.120433	0.180099	0.101303	0.078725	0.053538	0.362426	0.184169	0.09195099999999999	0.124427
0	0.126819	0.139669	0.136624	0	0	0	0	0.113353	0	0.513035	0.115293
0	0	0	0	0	0	0	0	0	0	0	0
14.054175999999998	13.782174999999999	13.329115999999999	16.832918	18.468646999999997	18.255793	11.315882	10.183361999999999	14.431761000000002	13.811107	17.547391	14.126412
19.635672	16.624896999999997	20.606939999999998	20.707525000000004	21.007562999999998	22.511631	16.452703	13.869685	18.427683	21.419791999999998	18.388925999999998	18.837679000000005
0.201448	0.20547700000000002	0.276902	0.182405	0.156459	0.142876	0.154638	0.148769	0.054724	0.190186	0.420052	0.068361
32.057362	29.802838	29.093055000000003	24.18323	27.336808	28.319161000000005	36.19349	37.677528	38.002091	34.88606500000001	26.264257	25.471356
15.773774000000001	13.750873	16.304029	14.087397000000001	13.555083999999999	12.269433	17.083769	15.439574	16.367801	12.624542	11.45216	12.399779
0.399984	0.234055	0.396492	0.46127	0.396478	0.667891	0.040951	0.116901	0.236346	0.196484	0.593646	0.134624
0	0	0.120026	0.06733	0.038643	0	0	0	0	0	0	0
7.424876	8.392803	8.084937	8.139023	5.760003	8.071015	8.409862	8.434578	8.038611	7.568784999999999	6.702927	10.594786000000001
1.7586780000000002	1.004223	0.268736	1.07107	0	0.6907989999999999	0.192274	0.65771	0.631422	0.703361	0.486036	0
1.292643	1.011932	0.600729	0.581742	0.75077	0.557695	1.070911	0.837434	0.835293	0.958339	0.6704000000000001	0.7476860000000001
0.110287	0.441994	0.399455	0.136183	0.112586	0.09499	0.145933	0.108781	0.09145	0.085365	0.047037	0.075159
16.579719	16.338043	16.732539	11.158064	16.634083	12.361138	14.82728	14.044642	18.183273	19.876661	16.717042	17.154581
22.331932000000002	22.313786999999998	18.912966	27.493007	27.165664	28.823198	23.716562999999997	22.112732	23.200217	20.295962000000003	27.597346	20.267536
6.134063	6.140008	6.434736	7.053254	6.744797	8.068375	7.463906	8.001995	6.99392	6.072966	7.430416	6.771443
14.298962	13.367671000000001	9.76435	22.683519	23.531131000000002	21.153558	10.31717	7.862501999999999	13.928254	11.842322000000001	22.146154000000003	13.630748
3.425548	2.791979	2.5849789999999997	2.269042	1.907899	1.82243	2.9864550000000003	1.9708869999999998	3.5428870000000003	3.3105759999999997	1.7685650000000002	2.532713
40.377786	44.29288700000001	42.19136	47.35811999999999	55.20069999999999	50.323662	42.405504	38.60038099999999	44.199341999999994	40.230701999999994	51.185415	40.595613
5.637672	5.289811	5.229358	3.161416	3.554581	3.338809	4.842893	4.356686	5.958024	5.049307	3.533162	4.603636
29.764696	26.988946999999996	30.041192999999996	38.075213	29.720261999999998	37.8182	33.769946999999995	30.202439	30.997866	25.520093999999997	31.804186	26.179985
34.967420000000004	28.020261	34.003496	32.97912600000001	28.188920000000007	35.712438999999996	39.016966000000004	37.888666	33.026176	37.90141399999999	26.525075000000008	33.935649
98.65820599999998	99.584959	87.60198700000001	115.150659	124.494083	109.091786	94.148995	88.811903	92.99859299999999	80.34694300000001	106.06825199999999	89.252678
0.488566	0.478504	0.124897	0.142496	0.8361259999999999	0.357632	0.202285	0.6228	0.295148	0.080954	0.066667	0.29282800000000003
28.067641000000002	26.219973	23.371257	21.454759000000003	21.404103	19.652302999999996	25.353049	21.857208999999997	22.16394	20.261004	18.688588999999997	20.293482
17.840146999999998	14.067831	19.385247	16.455653	11.287759	18.687357	15.678554	16.685105	15.217596999999998	13.4345	12.153361	13.315412
180.25444100000004	156.31929100000002	168.07102300000003	185.807896	160.34262	179.09174899999996	180.098667	177.729857	177.09502200000003	155.16599599999998	154.52834399999998	148.601251
132.732012	129.674478	114.744726	223.48641400000002	245.733743	239.22870699999996	99.78775599999999	108.287231	103.650494	116.963529	240.977764	111.014022
41.552141999999996	43.45957800000001	44.804197	30.881403000000002	36.937511	36.865882	44.359989999999996	42.448378999999996	48.877576000000005	46.893108	39.19346	47.55224299999999
2.120688	2.21209	1.961753	8.763259	15.311615	14.034766	1.161363	1.238151	1.731853	2.744244	14.362834	1.290473
104.55725	94.11729500000001	106.59303299999999	124.7098	108.50539700000002	144.248883	90.24605399999999	71.49464	102.281161	96.99064200000001	104.69470699999998	86.194371
2.308463	2.727248	2.9945500000000003	4.287733	4.240984999999999	3.518997	4.3331669999999995	4.053828	3.340822	3.54116	2.601148	3.976331
30.636129	25.910004	25.885481000000002	21.514502999999998	24.569137	18.773314	27.907165	24.154275	26.216538000000003	24.742328000000004	20.070708	26.037906000000003
26.622162	26.761265000000005	28.072264	30.552612999999997	31.498798000000004	28.509655999999996	31.97110699999999	29.538606999999995	29.468428999999997	24.156348000000005	25.096192999999996	24.597075000000007
17.387535	19.167826	15.784213	13.745393	18.547555	11.287213	17.031	12.967106	17.626440000000002	16.776251	16.282208	18.098505
261.36174500000004	213.37871499999997	246.29495999999997	246.597674	263.15222	235.70452999999998	224.40505099999996	181.14454800000001	245.10961899999998	204.499448	233.926517	226.17483199999995
117.792537	90.367093	90.987166	103.151263	97.29531100000001	103.445832	108.86271299999997	86.534282	111.19356699999999	76.365204	92.22481	81.69203399999999
4.055111	4.7474929999999995	3.0231790000000003	4.039047	3.323411	4.172146	5.437506	2.96389	4.498576	2.9561409999999997	2.943781	3.4071389999999995
25.936143	24.824223	27.507440999999996	12.712559999999998	12.87039	12.504245000000001	24.111527000000002	26.662615000000002	32.156981	19.6446	12.782408	26.108947999999998
3.867374	3.1624000000000003	3.219226	30.561905000000007	33.363289	28.189416	6.028763	6.737787999999999	5.55994	3.712398	29.759192	5.2000649999999995
31.695365000000002	25.729107000000003	38.306496	24.23619	24.789043999999997	30.186374999999998	29.571418	29.052841	37.127021000000006	34.873399	23.784304	23.850005999999997
78.69886799999999	65.73535899999999	70.81224500000002	57.436702000000004	53.851503	54.908781	67.432604	48.104348	57.327256000000006	59.00196300000001	47.378904000000006	50.637544
7.843536	7.915663	8.327278999999999	6.243553	8.741127	7.598451000000001	7.778697	7.740583999999999	11.147637999999997	9.609110000000001	8.076808	9.867584
0.375077	0.370781	0.413291	2.909648	3.5345570000000004	3.4090320000000003	0.462632	0.722709	0.547084	0.391634	2.900831	0.679477
340.86198100000007	358.56637800000004	333.659466	318.472225	297.56495	324.714852	281.85493299999996	273.1452320000001	274.858037	325.331438	312.371173	256.876493
7.317667999999999	6.468627000000001	6.547922000000001	6.574315	6.990752	7.494045	6.004236	5.303405	8.732014	7.1445029999999985	6.648504	6.087610000000001
24.109767000000005	27.765243	31.051919999999996	16.644614999999998	23.550393999999997	24.736544000000002	21.297261000000002	18.170591	18.353392000000003	22.285795	14.246859	21.185042000000003
1.140786	1.21855	0.926747	0.950836	2.1360479999999997	1.800077	1.212072	1.895815	1.7811620000000001	2.017336	1.057707	0.661159
0.216228	0.039713	0.01661	0.016434	0.256216	0	0.029203	0.203212	0.033685	0.031102	0	0.107759
0	0	0.034998	0.103408	0.118676	0.099859	0	0.039001	0	0	0.032801	0.074734
5.374201	7.127161	7.079674999999999	6.623418	5.913405999999999	6.688833	6.6851650000000005	4.918150000000001	5.178062	5.747641	3.3774889999999997	5.573415
19.70353	13.336842	10.670703	9.413307	11.703363	8.934715	15.648175	10.600843	14.613755	11.096329	6.195068	8.544246000000001
5.874124	6.0198659999999995	4.655014	5.824887	5.737062000000001	4.223910999999999	4.880879000000001	5.271908	5.543623999999999	10.766766	3.38341	4.462268000000001
12.150902000000002	12.309915	11.045185	8.323027	7.633216999999999	9.209345	10.694185	6.924582999999999	11.738726	10.568753000000001	7.92313	9.999312
0	0	0	0	0	0	0	0	0	0	0	0
18.672709	17.657844	15.773029	16.781027	14.792382	13.156215999999999	15.667129	14.107724000000001	15.974341	14.780966	11.181763	15.114922
264.37244599999997	258.5955850000001	261.031774	221.481616	253.86752500000003	240.01300299999997	269.73479899999995	280.826883	289.1103160000002	273.1288269999999	236.94198399999996	271.965639
0.133633	0.033719	0.037998	0.056382	0.103106	0	0.308922	0.239793	0.187558	0.085104	0	0.140994
0	0	0	0	0	0	0	0	0	0	0	0
47.032522	36.070759	46.94255400000001	36.822523	35.139411	39.790173	37.32210200000001	51.07981100000001	42.471055	36.463069	32.04576399999999	37.107875
69.509165	60.12507800000001	58.882996	69.886258	73.878429	70.09710600000001	68.549242	62.030030000000004	85.58553199999999	51.806763	64.30423000000002	66.42458199999999
37.472928	24.277872000000002	30.944555	21.823591	27.512199	20.616304	35.409487999999996	25.784764	31.473449	28.133484000000003	22.596351000000002	26.169718
82.55147800000002	73.21014799999999	75.25060600000002	80.04096199999998	79.15911700000002	80.91464799999999	87.036217	76.74620800000001	77.04236399999999	67.95225199999999	59.489833	68.353841
2.958838	5.185056	1.51786	2.986661	3.8810179999999996	3.112069	2.884289	4.01499	3.3743860000000003	1.707359	3.0282750000000003	3.4758839999999998
0.049514	0.047389	0.077923	0	0.029441	0.024791	0.022791	0.026005	0.021914	0.024311	0.048942	0.042837
18.919330999999996	23.584162000000003	20.314310999999996	16.859187999999996	15.738965999999998	17.930812	18.127707	16.821783000000003	19.412385	18.184955	19.727456000000004	19.031131000000002
19.737702	17.5047	17.033329	17.812712	14.69209	15.926381	18.610173	16.015188	21.436646	18.707452	12.986535	15.362623
30.813142	32.371218	26.708986	18.684416	20.013683	20.251651	25.501659999999998	21.695187	27.531528999999995	27.333156	18.837246999999998	29.356223
92.48925799999999	87.21402400000001	77.31663	81.04268599999999	84.956711	76.707717	86.74424300000001	90.507597	79.71530500000001	81.17457300000001	78.975074	82.34856300000001
53.128674	53.654132000000004	52.174638	43.121185000000004	37.268353999999995	43.789494000000005	54.126470999999995	50.03360099999998	54.216590000000004	46.102	31.466869999999997	45.053336000000016
2.861353	3.3040559999999997	3.800567	1.665932	1.3318029999999998	1.706731	1.8986830000000001	1.663582	2.59193	3.4410149999999997	1.360462	1.59729
76.54238099999999	77.98524299999998	74.590166	62.287832	86.37848400000001	72.87633099999998	82.13966900000001	77.38529099999998	82.27598800000001	60.743797	75.28977300000001	72.965048
0	0	0	0	0	0.019279	0	0	0	0.026972	0	0.023765
0	0	0	0	0	0	0	0	0	0.325621	0	0
0.093172	0.088162	0	0.152291	0.095069	0.106878	0.135347	0.083395	0.047409	0.026198	0.185038	0.10242
5.492684000000001	5.467459	4.196659	4.6975	3.5299180000000003	5.105038	5.017942	4.3954249999999995	4.452075	4.540277	3.448747	3.402305
60.401494	60.794804	58.280704	53.897276	57.056754999999995	48.659751	53.52733899999999	48.538185999999996	53.993824	56.741269	51.050344	49.958262999999995
0.974904	0.765136	0.989686	0.237086	0.21565499999999999	0.114389	0.702417	0.536244	0.49623	0.785074	0.102208	0.565516
3.227161	4.142426	3.2633799999999997	2.031845	2.930552	3.000426	2.707398	3.7255169999999995	3.3699580000000005	4.793472	3.210075	3.7082349999999997
47.308825	36.431329000000005	47.22572300000001	37.367826	35.763465	33.137824	42.07749799999999	27.704886000000002	35.498113000000004	34.183392999999995	30.053808000000004	32.127806
3.004939	2.794689	4.869724	1.439848	1.379461	1.266073	3.5118660000000004	5.573669	4.202919	3.643989	1.598656	4.24099
0.014303	0.068579	0.116686	0.09678099999999999	0	0.115441	0.013217	0.038079	0.032059	0.031816	0.09938	0.03407
17.712325	18.628569	18.728154999999997	17.046158000000002	19.04417	18.103365	19.026277999999998	18.987674000000002	21.395323	19.933523	18.986149	19.932357
0.521844	0.446627	0.171522	0.237292	0.15834700000000002	0.051195	0.384231	0.129745	0.300055	0.180693	0.121629	0.247494
41.453500000000005	38.645471	36.189508	35.620156	35.043974000000006	31.580752	37.315165	29.208869000000004	38.523371999999995	34.098955	28.619963	33.728656
1.782462	1.944192	2.168949	1.041576	2.1167890000000003	1.507593	1.89275	1.28016	2.4515000000000002	2.307304	1.710114	1.767228
20.581436999999998	28.481818	26.936331000000003	17.630180000000003	21.221077	18.025621	17.444808000000002	23.711468	17.536254	32.494571	21.535153000000005	24.411158999999998
0.063498	0.241359	0	0.195757	0	0	0	0.130072	0.055098	0.185708	0.061807	0.054618
0.117884	0	0	0	0	0.02807	0	0.029401	0	0	0.027691	0
1.212878	0.995695	0.42049	0.661984	1.052535	1.280686	0.948487	1.801848	1.321412	2.514295	1.016211	1.109931
0.393937	0	0.411936	0	0	0	0	0	0	0.758969	0.368061	0
23.576775	18.929398	21.061117	24.408026	21.088012	21.347381999999996	24.466617000000003	20.501117999999998	28.107289	20.516061999999994	22.691610999999998	24.414304
0.036261	0.034532	0.074967	0	0.643942	0.120433	0.44458	0.148658	0.148994	0.237133	0.134655	0.072215
53.559562	46.528624	41.670684	37.729346	35.603734	31.765606	37.822047	33.828135	31.274685	40.573491	28.064551	24.907983
0.075326	0.142847	0.156821	0.231564	0.089181	0	0.272406	0	0.06497	0	0	0.064677
0	0.111814	0	0.120727	0.240087	0	0	0.281293	0.051041	0	0	0.050547
0	0.073348	0	0	0.091602	0	0	0.078557	0	0	0.149828	0.13285
0	0	0	0	0	0	0.453802	0	0	0	0.498184	0
60.430056	59.948708	69.91090999999999	65.930779	65.999056	65.931105	55.331848	50.770832	54.719967	60.872907999999995	61.46298499999999	51.710367
8.550920999999999	10.076311	9.132436000000002	8.264645	10.453501	9.087938	9.774196	9.153348	9.634231	8.715138	10.048083	9.092796
5.3058629999999996	2.4527319999999997	6.129204	4.111534	3.155652	5.492703	7.355996	6.0188	4.4050650000000005	1.409193	3.5869540000000004	3.027843
65.64397500000001	60.833291	64.405233	53.60000599999999	46.232037	55.14618	52.673059	43.295967999999995	52.674896000000004	51.196127	42.645071	42.98602900000001
20.711941999999997	19.671865999999998	18.326511000000004	16.192788	16.82874	15.990072	18.726988	14.592331	17.322494	17.940407999999998	17.518428	18.504590999999998
111.448665	112.17557699999999	102.337467	85.582685	87.76539	86.04156	96.255885	86.22375500000001	93.05448	96.477741	75.67553299999999	84.81393199999998
0	0.038904	0	0.107654	0	0	0.135306	0	0	0	0	0
2.479985	2.551329	2.386353	0.909005	1.129797	1.050346	2.374467	1.783281	1.826673	1.656147	1.039634	1.654613
13.996659000000001	11.400932000000001	14.161481	12.068486	9.385979	10.756423	12.815079999999998	7.758691	11.492315000000001	11.025372999999998	9.24708	9.958681
20.493192999999998	21.740057	13.517622	13.880147999999998	14.366572999999999	12.702487999999999	18.311364	16.783916	22.501963	18.855900000000002	15.426599000000001	16.695280999999998
40.525989	32.044261999999996	30.773282000000002	33.554147	29.276281	28.465235999999997	41.322287	29.308722000000007	38.054939000000005	30.446628	26.534699	36.472612
0	0	0.13729	0	0	0.521086	0	0	0.111517	0	0.126204	0
0.283111	0.099681	0.099105	0.036116	0.090203	0.084888	0.054632	0.097058	0.082222	0.051081	0.056024	0.057783
2.242759	2.029105	3.054041	1.3857	1.248709	4.420566	2.23131	1.7479269999999998	2.1553720000000003	4.182315	1.278575	2.324241
41.962941	41.787377	40.844176999999995	43.292337	36.789683000000004	40.60566399999999	47.75124	42.710547	41.408147	34.000807	40.910615	39.827732
285.16485200000005	282.28125300000005	261.486483	334.722571	353.320291	334.141649	263.19950599999993	229.14270799999997	267.563225	263.009296	315.169635	247.99076600000004
0.508734	0.164702	0.40213499999999996	0.1785	0.029235	0	0.188162	0.129124	0.37934599999999996	0.193128	0	0.143665
20.196399	17.374618	17.809876	20.179642	23.308677	22.229046	18.906356000000002	15.992704	18.159300000000002	17.575203000000002	20.814968	17.262014999999998
0	0	0	0	0	0	0	0	0	0	0	0
93.331019	78.334501	82.70721100000002	70.563334	68.173462	67.521537	79.722279	68.197965	81.066984	76.87834199999999	56.845314	67.497842
22.095388	20.266313	20.502065	28.804837	25.353900999999997	25.221769000000002	19.682496999999998	16.856015	17.71222	16.764789	20.569097	15.993496
8.439796	8.512205000000002	7.635732	6.150665999999999	8.149685999999999	6.582032	7.3356840000000005	5.3422659999999995	7.209837	7.017780999999999	5.541916	6.6711339999999995
19.784329000000003	20.145338000000002	15.961140999999998	22.980709	25.893677999999998	20.433736	21.620559000000004	19.007706	20.143727	13.538708000000002	13.487630000000001	18.344733000000005
1.323633	0.979221	1.073942	1.550935	0.926169	1.937329	2.141402	1.56107	2.342171	1.264576	0.725611	1.702378
27.051494	25.511022	30.720583	22.460614	23.360349	24.095129	26.174756	20.271275	28.882111000000002	30.400861000000003	20.430257	26.168331
26.072198	41.433908	30.809146000000002	31.57371	59.226549999999996	47.887846999999994	22.974216	35.794557	29.392978	50.716379	63.32105200000001	43.547511
54.70971999999999	55.16892999999999	54.207496000000006	42.594146	56.94057300000001	43.087284	58.244559	59.786213999999994	64.86222	52.728705000000005	49.251835	52.390254999999996
0	0	0	0	0	0	0	0	0	0	0	0.034251
1.297002	1.267518	0.955695	4.767247	5.07978	4.125495	0.997709	1.052829	0.810028	0.906805	4.564044	1.071696
63.652927000000005	52.047005	58.849076000000004	60.057963	63.590442	65.11863000000001	56.507808000000004	54.348487999999996	61.253277	52.389863	55.474513	45.963337
13.086601	13.968546	10.955846000000001	10.289733	12.57963	9.836431999999999	14.705547999999999	13.170895	10.745926	12.283046	10.501202000000001	13.665726999999999
0	0	0	0.087887	0.109902	0.088804	0	0	0	0	0.043663	0
57.699798	48.217701999999996	52.083331	46.494879	39.729389	39.058533	50.597264	45.507785	55.28383699999999	36.894576	31.987612000000002	39.268269000000004
227.35913299999999	221.024448	190.597812	261.98636	241.857086	227.23605099999997	265.227258	244.406745	220.95961300000002	182.993085	219.137094	203.31389099999998
142.66642800000002	139.549486	150.64802	141.85476900000003	151.949456	158.47673800000004	122.72704000000002	116.19336899999999	135.65744299999997	147.36141299999997	139.39152900000002	125.042349
12.267852999999999	13.381890000000002	13.216501999999998	11.921972999999998	10.510691999999999	11.538209	13.414907000000001	11.233881	12.345665000000002	14.52231	9.575639	12.514547
0	0	0	0	0	0	0	0	0	0	0	0
0	0	0	0	0	0	0	0	0	0	0	0
27.023063	28.740223999999998	27.048872	18.146956999999997	15.008617	15.755816000000001	26.031844999999997	28.744882	29.096259	29.408789000000002	14.404799999999998	24.861924000000002
0	0	0	0	0	0	0	0	0	0	0	0
6.750719000000001	6.423165	5.384667	6.7263079999999995	8.04136	6.1442120000000005	8.888009	7.8572880000000005	7.934470000000001	5.611677	5.454784	6.40306
44.739707	37.590872	41.641348	33.993144	37.44688	37.236726	41.819561	32.398854	40.620293000000004	34.970065	31.849957	35.26127
0.058221	0.069785	0.16595200000000002	0.015135	0.033314	0.043817	0.880548	0.030785	0.025905	0.042962	0.189839	0.07567
10.582506	11.936066	19.732295999999998	15.308849	17.577590999999998	15.643895	16.176532	15.155088	17.548309000000003	19.61611	17.059148999999998	16.771364
49.208853000000005	45.684153	54.057975000000006	38.152331000000004	50.082451999999996	50.876602	43.981029	44.110408	63.05151600000001	53.932024	57.760749000000004	53.517070999999994
0.073021	0.069736	0.267649	0	0	0.072944	0.03347	0.152223	0.096366	0.143107	0.07184	0.063066
13.957303999999999	10.960611	7.433336	5.508109	8.379431	5.757278	11.309163	9.828316000000001	9.14118	9.593432	5.324648	9.879106
0	0	0	0	0	0	0	0	0	0.026461	0	0
1.596045	1.844428	3.213109	0.877832	1.523765	2.231266	0.972984	2.853263	1.819921	1.333994	1.299934	1.599561
3.1768599999999996	3.990108	2.350374	1.79958	2.5275719999999997	2.786019	3.144189	1.7012049999999999	3.202683	2.548849	2.99956	2.9290249999999998
0.105352	0.259064	0.145182	0.157289	0.011064000000000001	0.535609	0.08582200000000001	0.363869	0.122273	0.203662	0.18218600000000001	0.13784
0.460749	0.243792	0.320944	1.8649810000000002	0.668135	0.837305	0.233419	1.622052	0.960203	0.700324	0.250366	0.595197
26.506498	25.499298000000003	26.876242	23.033041	23.574392	25.390687999999997	28.222909	25.95345	28.939245	25.977052999999998	24.848161	27.007745999999997
0	0	0	0	0	0	0	0	0	0	0	0
27.600009999999997	28.932312	29.028671999999997	28.411220999999998	27.972461	26.652741	29.599882	26.369134000000003	27.121023999999995	28.456531999999996	30.023045	33.324933
74.486018	71.70959599999999	86.29804700000003	45.073156	47.56123999999999	51.06192099999999	78.742856	68.628756	90.15120499999999	75.314945	46.358273999999994	76.56008100000001
17.055017000000003	12.019194	16.911049000000002	18.9912	14.049617000000001	14.630291	15.903022000000002	16.114646	16.452138	11.995732	12.002704000000001	16.459357
9.423638	8.509446	10.151216	22.294915	17.631738000000002	22.413562	9.008757999999998	12.644509	8.377647	7.559974	15.066574999999998	9.467111000000001
8.507195	7.948493	7.408837000000001	6.749752000000001	5.367710000000001	5.1710519999999995	6.59604	6.111532	8.710912	6.839962999999999	6.206455	6.7073030000000005
11.698234000000001	11.710109	12.566385	10.495014	9.357373999999998	9.628889	12.953175000000002	12.052209	12.290222	13.745614000000002	10.065159000000001	11.500128
22.355103	20.633484	20.048137999999998	17.496672999999998	19.431203	15.601894	20.281686	14.51372	20.423022999999997	16.975952	20.589903	17.759079999999997
41.977143999999996	48.399593	35.263197000000005	95.12468299999999	121.983255	89.39278	33.153130999999995	30.485895	30.234484	43.476152	118.49925300000001	34.814192
0	0	0	0	0	0	0	0	0	0	0	0
608.827189	480.23555300000004	555.9769150000001	633.2156209999999	526.2694639999999	561.127794	606.0492730000001	547.130599	632.752197	434.03520000000003	435.25412200000005	423.705428
37.368824	29.501423	43.141248	30.124547	36.619233	27.254643	45.247189	40.134702999999995	46.217925	33.086277	26.853125000000002	37.59448999999999
42.462213999999996	37.393136	42.726215	38.862862	33.90334	35.52465200000001	38.419245	32.224694	28.874182	27.893566	30.675882	25.301065
0.432795	0.504091	0.703775	0.396801	0.74191	0.191692	1.156597	0.469041	0.168227	0.329109	0.282559	0.331667
5.94872	5.648289	5.929368	6.776893	7.202155	7.490869	5.281038	5.519802	6.046078	6.197103	6.569673	5.72289
0	0	0	0	0	0	0	0	0	0	0	0
85.530861	79.46893800000001	88.44786399999998	115.252147	120.72811899999999	100.24312500000002	81.843669	67.56714499999998	88.647621	81.76770300000001	121.806265	68.549085
13.924848000000003	14.836247999999998	14.086032	12.283676999999997	12.127514999999999	14.132462999999998	17.576717	11.71945	16.900202	12.205781	11.455363	12.79572
0	0	0	0	0	0	0	0	0	0	0	0
0	0	0	0	0	0	0	0	0	0	0	0
24.775391	28.077534999999997	25.785927	20.567071	26.759024	20.560768	24.906407	22.445174	27.208053	26.540082	23.727688	26.371647
0	0.130723	0	0	0	0	0	0	0	0	0.132242	0
0	0	0	0.154145	0	0	0.269808	0	0.382292	0	0	0.130437
80.18358200000002	73.201333	78.23709699999999	81.09837399999999	74.177702	86.08485999999999	80.68703199999999	69.869998	73.712857	67.03953699999998	64.342816	69.862531
0	0	0	0	0.039395	0	0.033069	0	0	0	0	0.105828
0	0	0	0	0.07065	0.128666	0	0	0	0	0.039209	0
0	0	0.050882	0	0	0.097012	0	0	0	0	0	0
0.056659	0.023587	0	0	0	0	0	0	0	0.043007	0	0.021321
0.371244	2.35877	1.2438170000000002	1.0363769999999999	1.6548479999999999	1.373298	0.9522660000000001	0.9485790000000001	1.609572	1.023141	1.97326	1.483568
94.51266	82.557463	91.820197	93.681775	93.652726	96.40961600000001	81.553833	70.71021900000001	90.15617399999998	76.755049	83.26368999999997	67.480642
112.19866400000001	109.35563499999999	94.932729	118.11679799999999	138.124211	108.575068	92.41194100000003	79.484192	103.978067	99.03845100000002	124.66297999999999	97.66752299999999
0	0	0	0	0	0	0	0	0	0	0	0
0.014869	0	0	0.022132	0.05931	0.012688	0.011509	0	0.022436	0	0	0.014981
0	0	0	0	0.105617	0	0.027877	0	0	0	0	0.026229
48.946108	52.663791	47.270223	60.483943	54.62754100000001	49.695820000000005	46.330082000000004	46.693212	52.360865000000004	52.19300099999999	44.661449000000005	48.97482099999999
46.69122199999999	49.705391	44.317314	32.801657000000006	38.54586199999999	36.672405	43.315394000000005	43.146443000000005	55.090220999999985	48.971005	37.59172000000001	42.700806
0	0	0	0	0	0	0	0	0	0	0	0
8.124417	8.68761	6.538039	7.447804	6.1002980000000004	5.551409	6.8067590000000004	6.941110999999999	6.314477999999999	9.08611	5.11485	6.43848
30.703112000000004	28.523552	25.688259	38.694643	28.278214	35.068297	37.663835999999996	48.42193399999999	32.869781	21.159419000000003	33.546318	25.434500999999997
0.142951	0.045715	0.162804	0.086622	0.096592	0	0.172737	0.03786	0.031846	0.184001	0.161232	0.081009
0	0	0	0	0	0	0	0	0	0.086411	0	0
28.68874	23.965512	22.763295	21.31548	22.353453000000002	21.035020000000003	24.500038	19.283708	23.291202	21.738359	18.232445	19.756028
53.366235	53.657341	50.597649999999994	45.619564000000004	43.26720399999999	43.536034	50.165479	51.192558	59.911948	46.986442000000004	41.897563999999996	48.754304999999995
10.328163	8.394376	9.332281	9.621963000000001	7.30413	9.799592	10.185324	9.093224	8.697447	7.995713	5.764355	8.994189
66.11119000000001	72.85279	66.55376899999999	60.757413	63.75352700000001	51.93949500000001	58.039442	59.008244999999995	63.857304	67.815202	62.77576	56.149507
998.379772	788.8285329999999	895.7454989999999	990.162673	831.9549430000001	925.200267	1017.191865	907.356699	975.102681	760.872533	742.8727979999999	777.1293269999999
15.941308	18.209519	13.634200999999997	15.932656999999999	18.126636	14.783941	19.771106	13.773564000000002	21.123610999999997	19.631432	12.560085	17.906053999999997
0.230831	0	0	0	0	0.014801	0	0	0	0	0	0
0.9543170000000001	0.341665	0.709932	1.316141	1.426194	0.06921	0.376792	0.616763	0.535914	0	0.22555899999999998	0.952385
12.376614	13.742944999999999	13.508552000000002	14.198103	9.867295	14.752688	16.271499	12.679304	15.897424000000001	17.768395	18.470447	20.027789000000002
0.873256	1.0103280000000001	0.626964	1.62999	2.290591	1.893983	1.025932	1.136473	1.083806	0.57579	1.812605	0.898363
25.803168	17.348822000000002	17.992856	16.897927	19.545127	18.181792	23.696462	20.906661	27.796560999999997	22.202464	15.026996999999998	20.43978
31.495415	28.685810999999998	29.261995000000002	27.915194	35.561924	28.882531000000004	38.084261000000005	26.506739999999997	29.735374	27.427121999999997	33.144825	30.455249000000002
26.482813999999998	23.158514	24.764065	12.125688000000002	18.221894	18.780258999999997	17.923955	20.736145	19.595779	23.939694000000003	16.609215	23.097664000000005
21.584645000000002	18.871471	19.861953	16.817963	13.607402	16.491786	27.039411	17.797753	23.356522000000002	15.306976	14.113310000000002	17.565001
10.072398	9.878451	10.747180000000002	11.395068	9.662955	10.339117000000002	10.083484	7.660602	9.844121000000001	9.434674000000001	8.057767	8.048604999999998
4.994243	6.176769	4.868429	4.310927	4.469792	3.6277660000000003	6.144628000000001	5.599604	6.434379000000001	4.7894060000000005	4.402423000000001	4.575573
11.975138999999999	12.424607	10.52942	6.944063999999999	7.100200999999999	7.691677	10.504911000000002	8.449408	10.316835999999999	12.621267	7.161476	8.97071
77.058006	100.760572	76.9013	74.014096	100.311704	84.15375499999999	90.28141200000002	85.44017099999999	70.32656800000001	105.17073900000003	95.91046499999999	108.222013
0	0	0	0	0	0.177116	0	0	0	0	0	0
304.165409	264.047607	276.28440700000004	274.660924	255.18124700000004	286.32331899999997	286.372964	265.713597	323.22379799999993	256.753371	236.54200000000003	270.528194
10.244113	8.87211	12.567560999999998	15.689774	10.659933	12.145218	5.887167	9.472532000000001	9.84691	9.975747	12.419397	11.068995999999999
0	0.057331	0.01571	0	0	0.045003	0.027523	0.014494	0.013301	0	0.014415	0
38.63387	33.639497	37.073385	40.892253000000004	40.944107	36.95016	42.067899999999995	41.321019	41.608625999999994	32.894273999999996	30.707128000000004	36.209300999999996
15.750378	14.222442000000001	14.583741	13.659911000000001	11.898585	14.13981	13.21461	11.961167999999999	12.672848	12.191756999999999	11.259058	11.182047
689.0262010000002	600.888192	585.536061	595.1780890000001	561.427044	579.5891700000001	607.8139699999999	595.7284070000001	620.9374600000001	591.717009	498.016225	525.5819479999999
1093.978406	1106.8642009999999	1087.480085	1148.944897	1294.616061	1263.279888	854.7474129999999	1049.250272	955.570838	1185.934753	1236.7928	934.2059840000001
0.076661000000000007	0.061688	0.016901	0.036115	0.273018	0.064552	0.076652	0.101972	0.18402000000000002	0.063294	0.031914	0.027872
0	0	0	0	0	0	0	0	0.095332	0.035385	0	0
0	0	0	0	0	0	0	0	0	0	0	0
25.362719	18.658492	20.226150999999998	19.535889	20.027136	21.292044	27.762383	23.240703	33.22956800000001	21.019668	22.442525	27.592153000000003
32.144847	30.121782	26.906709	24.503363	25.012919	25.332037	30.551795000000002	27.696249	28.397914	27.396914	21.27844	25.077779
0.801456	0.679014	0.34068699999999996	3.5561170000000004	6.998117	4.478461	0.822092	0.7241000000000001	0.30591599999999997	0.624417	6.644832999999999	0.21539
30.580171999999997	33.832206	45.14376200000001	18.212093000000003	21.872037000000006	27.119811	20.999364	15.878583	35.551241	46.51530799999999	38.332029999999996	31.747252
28.945693000000002	24.390553	25.477552	27.422211	30.338735000000003	26.962312999999995	23.61005	23.738395999999998	22.417048	22.111999000000004	27.464884	22.553279
59.199815	51.807606	49.122423000000005	39.301902	27.563108	34.647275	45.031822000000005	37.044328	38.028655	44.610253	29.398667	37.06204600000001
80.35015	81.80619699999998	81.241446	79.079777000000007	80.39414499999998	79.629398	82.66117600000001	82.066734	83.330005	76.189454	68.71003799999998	79.283329
24.633428	27.190001	22.750443	18.810791	25.306789000000002	20.58616	28.105644	24.645318000000003	22.702095	32.841413	19.589813000000003	26.821051
0	0	0	0	0	0.460874	0	0	0	0	0	0
38.305181	38.920997	38.558593	36.596211	33.955918	32.992645	38.90477	37.984641999999994	35.828362	31.934964	30.334683000000002	30.82839
21.665094000000003	17.244377	18.355739	19.484567000000002	17.245269	14.832562	21.086249	18.074071	18.374467	19.407732000000003	11.673443	16.597571000000002
25.033878	24.633945	24.669977	18.674404	20.381782	19.603633	21.304091	21.621972	22.730178	24.434194	18.069499	20.37548
163.18533399999998	136.189933	134.345201	87.375008	76.586569	80.539487	133.650481	95.395657	113.929102	107.06058800000001	66.378557	85.755657
41.831648	38.971444	40.845743	39.705373	39.559608999999995	39.707909	43.707943	36.300179	43.421358999999995	39.635425000000005	40.727345	40.830753
480.17382899999996	413.84437699999995	442.25805	469.667098	414.968612	452.29299100000003	432.466437	370.6575900000001	398.370602	343.85349700000006	342.6924609999999	325.31330399999996
15.352545999999998	14.240068	12.99493	8.516011	10.103959	10.475445	13.096390000000001	10.997770000000001	12.595702000000001	11.902743000000001	9.323204	10.487068
0	0	0	0	0	0	0	0	0	0	0	0
0	0	0	0	0.035937	0.010104	0.009311	0.032011	0.008973	0	0	0.008723
30.44869	30.558477999999997	29.989454	25.975230000000003	27.94538	26.308585	31.482865	29.289842999999998	36.568585	26.996982	25.277115000000002	32.136572
0.169947	0.021083	0.046203	0.0343	0.183125	0.044128	0.101641	0.069871	0.039177	0.05408	0.054595	0.04762
0.133964	0	0	0	0.22683599999999998	0	0.085329	0.107663	0.02392	0	0.130161	0
52.137175	43.858026	45.32716800000001	45.133889999999994	45.32525	39.59246	43.68519800000001	38.211318	46.865725999999995	43.723977000000005	37.777715	43.733996999999995
0.40385	0.318671	0.621255	0.7668159999999999	0.704773	0.755575	0.874985	0.463614	0.516755	0.181639	0.361167	0.221941
10.788198000000001	11.558171999999999	10.272921	9.499101	10.972333	8.206493	10.751764999999999	7.796419	10.774386	11.771492	11.707145	12.241755999999999
97.29794199999999	94.639575	92.643655	58.396055	60.05070599999999	58.717298	85.53641300000001	79.95182799999999	99.371762	97.08036599999998	58.428635	85.231321
64.91940999999998	64.75825099999999	60.49850100000001	67.403001	58.605531	61.744749	63.74424500000001	47.43876199999999	69.411903	58.69165900000001	63.478521	59.170187999999996
52.037452	49.489595	52.225474	68.117788	74.820117	75.699723	59.53869600000001	72.09673100000002	81.965306	53.499433999999994	75.64847900000001	79.555337
0	0	0	0.031948	0	0.061698	0	0.16133	0	0	0	0.125959
34.946475	27.642218	29.713979	60.443177	62.581029	70.021323	23.042093	21.5469	22.366941	25.950551	54.066025	17.423179
0	0.030975	0	0	0	0	0	0	0	0	0	0
0	0	0	0	0	0	0	0	0.048439	0	0	0.09576
0.177082	0.282223	0.603324	0.18347	0.070167	0.029525	0.108495	0.092712	0.078181	0.028956	0.058235	0.051031
39.655463999999995	31.727280999999998	29.242054000000003	47.483064999999996	41.233983	41.79124100000001	38.800674	32.952763	34.860734	24.50202	34.934048000000004	24.403192
0.67804	0.642292	0.835123	0.538799	0.573725	0.492959	0.834305	0.445094	0.684777	0.650249	0.523609	0.61895
4.926875000000001	5.208029	4.305055	4.392745	4.990260999999999	4.258631	5.048754	4.335551000000001	4.541633	4.472774	3.886212	4.776129
0	0	0	0	0	0	0	0	0	0	0	0
79.80079299999998	63.068526	68.434391	71.673563	59.606933000000005	74.895068	84.594833	77.099675	87.79111900000001	59.217132	68.413033	62.706189
0.070848	0.113037	0.049563	0.220526	0.318848	0.246176	0.087	0.0993	0.059394	0.10973	0.664922	0.066425
25.849431999999997	26.513795000000002	25.885646999999995	26.898121	28.906204000000002	28.756626	25.706668	25.815198999999996	29.430389	23.840525999999997	29.860165000000002	26.193728
27.597454000000003	20.456750999999997	27.369812	74.77993599999999	66.860472	81.924844	32.392286999999996	27.249781	26.935844000000003	21.107213	61.145886000000004	25.144686
14.234059	10.853499000000001	14.819799	14.398300999999998	15.833879	13.230347	11.42588	13.842896	13.321711999999998	11.283992	12.370524	14.545514
149.38076999999998	158.52353799999997	155.99244499999998	134.669022	143.253513	133.07695600000002	144.87793599999998	139.408686	124.177107	155.40330600000001	132.44624100000001	140.280023
94.54053199999998	86.135021	85.582994	83.194921	76.18177399999999	77.99203100000001	85.442096	93.82662800000001	95.853063	89.809886	81.003273	86.72237
22.852947	25.936605	20.858659	31.526745000000005	34.284806999999994	30.739624999999997	25.886491	21.939008	20.664527	17.830466	30.426414	22.916802
27.789681999999996	30.105289000000006	27.736545999999993	27.159855999999998	30.487267999999993	20.427635	21.455519000000002	16.360918999999996	21.641474	31.958448999999998	24.604651999999998	28.283007
18.165975000000003	18.819683	17.585435	18.483313	17.654439	14.736081	16.7007	18.749719000000002	16.089604	18.355351	16.268382	16.792703
9.374801	7.5480030000000005	8.069538	7.05002	5.49671	5.026483000000001	10.501073	6.8581900000000005	8.5951	6.46148	3.51172	6.745382
0.113489	0.134778	0	0.067233	0	0	0.245632	0.09758	0	0	0.218796	0
0	0	0	0	0	0	0	0	0	0	0	0
68.503816	62.904615	65.45600999999999	70.88702	56.71453	70.214907	57.97015600000001	64.62939100000001	61.14942200000001	55.29117299999999	54.018944	56.19781
15.742534000000001	18.26877	16.318033	14.755461999999998	22.211047999999998	16.763802	16.156067	15.301008	17.675191	19.850846999999998	23.433186	21.004575
141.292956	113.072844	133.785115	95.34572800000001	71.938923	84.323568	112.78577999999999	81.092465	107.96075400000001	102.493341	71.02014700000001	77.645745
102.505206	81.417532	93.20262299999999	79.82332	82.328564	74.009295	82.318979	63.140333	80.425051	65.225819	74.540694	66.591746
61.426463999999996	70.346347	71.45268100000001	51.75612999999999	50.32229099999999	53.841787	55.933761	39.96969800000001	64.52345899999999	68.49713500000001	55.393879999999996	54.794567
41.790876	47.824904	41.43984	44.012367	38.826147	38.50728	41.999774	31.797786000000002	32.461181	37.526135	38.349517	38.371026
0.912025	0.8604620000000001	0.694454	0.504749	0.455234	0.413104	0.883802	0.482188	1.0410840000000001	0.680211	0.553699	0.664651
107.063139	137.623605	107.393823	85.70712599999999	118.57092800000001	79.138947	100.56371399999998	83.75848599999999	115.08960500000002	140.204505	126.65682899999999	120.63829800000002
59.74153199999999	50.819932	54.330278	52.016888	55.862516	52.22661	61.808066999999994	54.595966999999995	61.256190000000004	64.04044599999999	61.068917	56.26274
0.011932	0.022894	0.023984	0	0.138696	0	0.044142	0	0.14506200000000002	0.023491	0	0.010343
36.890088999999996	37.442527	27.462251	24.942548000000002	27.100679999999997	23.628332999999998	33.722752	30.459167	35.180814999999996	34.034236	26.450573	30.447299
26.362409000000007	25.179999000000002	27.827184000000003	28.475426	29.217986000000003	33.504956	29.315243	27.666117	26.866505999999998	23.66468	28.404948000000005	22.698525999999998
99.833847	81.068342	93.56319	101.22097299999999	80.775935	93.769301	95.74199999999999	79.85938000000002	85.09301699999999	76.248177	80.70323899999998	66.81764899999999
139.93322899999998	132.245033	130.257091	143.42946500000002	125.452778	141.958644	122.29601000000002	131.91294399999998	116.64531099999999	124.142092	114.31490499999998	110.720502
65.073772	60.163995	64.40349699999999	66.13909000000001	53.09135500000001	60.582924	58.925425999999995	59.216834000000006	52.409584	51.842718	44.745326000000006	46.479054
222.63767900000002	192.101117	199.601454	239.830608	193.43876699999998	216.32338499999997	201.668497	180.70108299999998	181.40749599999998	167.38581000000002	164.66919	155.097535
0.24653399999999998	0.544416	0.433822	0.489217	0.771305	0.281868	1.0766019999999998	1.6854750000000003	0.792307	0.23925	0.44587599999999994	1.4271629999999997
9.75758	9.862122000000001	8.59725	9.069217	8.482286	10.056149	11.210672000000002	12.646817	10.766220999999998	12.693489999999999	7.982804	9.250696
73.453504	63.894374	69.29245300000001	65.720715	57.097729999999984	56.526442	68.14495000000001	56.211407	60.981930999999996	49.01740399999999	39.15831400000001	47.611914
0	0	0	0	0	0	0	0	0	0.102763	0	0
0	0	0	0	0	0	0	0	0	0	0	0
5.8088750000000005	4.685039	5.238511	5.995268	4.312056	7.543944999999999	5.878506	5.30894	6.556972	4.357276	4.504843	8.540858
18.525133	19.781374	20.783225	21.711914	19.045158	18.878504	20.509791	19.44278	20.240550000000002	18.599257	16.250407999999997	18.373472
0.415438	0.374297	0.635856	0.459456	0.592604	0.380787	1.16554	0.398543	0.324445	0.36196	0.49245000000000005	0.462352
17.597544	18.80559	17.293042	19.535262999999997	22.638041	18.686562	18.215148	19.740994999999998	21.545637	22.927892	24.735588000000003	21.128388
0.074032	0.212047	0.330738	0.153997	0.176243	0.222636	0.145839	0.129923	0.130415	0.296005	0.177459	0.320708
34.36966100000001	29.574334999999998	34.265326	23.563353000000006	26.049002999999995	24.616511	28.682932	21.657584	32.329685	33.672083	23.608474	25.173654000000003
86.563278	68.824462	85.129199	65.59921	63.612578	69.81147299999999	78.54723200000001	68.732192	86.23028799999999	79.264232	62.08154899999999	73.603815
60.362387000000005	58.97364600000001	50.49738	51.348783	59.57981899999999	55.157585999999995	59.358180000000004	54.48397	58.124323999999994	46.98095300000001	57.724971	49.166039000000005
0.09885100000000001	0.284702	0.682491	0.091327	0.21324	0.32884199999999997	0.24254900000000001	0.155561	0.384335	0.216508	0.216082	0.396705
57.518965	45.296827	56.207008	64.76786200000001	70.212049	61.487981	56.68327299999999	58.49987700000001	57.325097	53.04282	59.337774	58.992599000000006
115.05985400000002	105.395348	111.06571200000002	117.301371	111.026653	94.691015	116.47764799999999	104.75782000000001	103.511458	80.72614300000001	76.129226	83.559042
0.016304	0	0	0	0.038806	0	0	0.068885	0.014495	0.032071	0	0.028246
0	0.549909	0.299466	0.147367	0.172675	0.33475699999999997	0.265903	0.185244	0.283059	0.26622999999999997	0.051687	0.040967
0.017986	0	0	0	0	0	0	0	0	0.006725	0.006796	0
0	0.033226	0	0.040793	0.062729	0	0	0.041058	0	0	0	0
621.415561	459.38638100000003	519.747684	676.819555	498.41836399999994	571.88088	652.703193	572.3923289999999	672.283836	392.93521999999996	456.778071	436.48594799999995
57.25194499999999	57.689152	59.157430999999995	59.457882999999995	57.358018	50.120134	57.582027000000004	53.967009000000004	65.559526	54.380399999999995	57.588806	55.684577
61.371323	68.438814	60.98958	56.653658	49.01241	57.097716000000005	61.357317	62.402131999999995	66.535521	61.546666	50.44912000000001	56.319430999999994
61.60129000000001	64.587563	67.576805	612.2266129999999	781.348225	677.313427	41.899288999999996	67.69170299999999	36.507045	63.488029	659.5818200000001	55.62802799999999
0.088317	0.092475	0.132885	0.210165	0.123697	0.048106	0.1428	0.04792	0.037135	0.20294099999999998	0.115378	0.011637
4.915955	4.80957	4.624745	4.076021	3.974205	4.244593	4.339382	5.211236	4.269448	3.914653	2.93934	4.275192
269.424425	249.446121	253.346768	225.43883599999998	218.479918	245.92713199999994	236.946369	216.014471	252.997769	218.786376	218.93558800000002	206.071755
8.846594000000001	11.240972999999999	8.589523	7.012765000000001	10.155435	7.045969	9.169386999999999	9.182008	10.410388999999999	12.281115999999999	13.626731	12.174851
1.154118	0.5752839999999999	0.600498	0.43407300000000004	0.479161	0.447501	0.588176	0.6730389999999999	0.357097	0.913692	0.388322	0.600596
96.87425599999999	82.30782599999999	83.78337800000001	93.94571499999999	77.17499400000003	91.41031199999999	87.379552	74.449922	77.49613599999999	59.849790000000006	62.44775199999999	58.606829
0	0.083916	0	0.045423	0	0	0.160892	0	0.057167	0	0.064145	0
2.434238	2.237964	2.679638	1.875672	1.448073	1.987508	2.788288	1.882805	2.352104	1.833127	1.322192	1.682677
8.808025	11.094541	10.435111000000001	6.557356	7.317508	8.869501000000001	10.284908000000001	7.737041	9.412106	8.287505	6.2286850000000005	13.329977000000003
43.72058300000001	29.925639999999998	36.510238	31.558089999999993	25.94284	28.009713999999995	36.164658	30.836056999999993	36.323342999999994	34.105823	29.752609999999997	30.487830000000002
3806.5884279999996	3217.3302049999998	3786.498139	3782.4599500000004	3213.786777	3726.8238990000004	3297.9512759999993	2680.4573950000004	3349.262141	2852.964666	2976.4322470000006	2699.5240020000006
3.780353	5.202286	5.143124	3.3368230000000003	5.904072	4.955479	6.2889289999999995	3.758717	5.614549	3.845258	5.239528	3.729263
20.491561	16.028685999999997	19.199133	12.371009	12.507154	14.247409000000001	19.837405999999998	12.750516	20.197654	15.162274	10.819902	13.082700999999998
0	0	0	0	0	0	0	0	0	0	0	0
0	0.034406	0	0.037265	0.171191	0.035989	0	0	0.072512	0	0	0
0	0	0	0	0	0	0	0	0	0	0	0
126.23013599999997	109.21107500000001	120.58999399999999	118.123131	96.12132000000001	104.59159799999999	116.95275199999999	95.66411699999999	112.636336	98.83325399999998	78.388625	84.97408400000002
28.941842	34.435619	28.102638000000002	23.629306	28.296849	24.621654000000003	27.165923	25.185617	31.789179999999998	28.917542	29.762421	32.305195000000005
27.754626000000002	23.148462	24.443173	20.982001000000004	23.429398000000003	21.263507999999995	19.066614	19.843882	21.394728999999998	19.943496	19.183057	16.395076999999997
126.696989	110.945673	115.365027	135.418169	141.241057	151.813817	163.950868	186.29072200000002	172.83472999999998	114.64291899999999	146.458165	174.491075
0	0	0	0	0	0	0	0	0	0	0	0
85.94562700000002	81.34478099999998	75.489512	79.035464	73.62170400000001	81.808496	83.41554500000001	81.245347	95.65390300000001	81.833908	73.591437	80.182003
72.104359	54.992563000000004	62.57606799999999	82.394703	53.666311	68.07371499999999	71.965044	63.522211999999996	64.26594399999999	44.391629	46.616078	54.221148
8.938158	9.975498	8.751436	9.940536999999997	7.560004	7.073822999999999	9.796008	6.537352	11.258715	10.742206	7.867674999999998	10.933333
1.668069	2.457597	1.277033	0.738584	0.819241	0.620973	1.3324859999999998	0.724351	1.181675	1.420876	0.658603	0.6333439999999999
0	0	0	0.047438	0	0.10195	0.083994	0	0	0.044961	0	0
648.1376560000001	574.8215060000001	682.081875	690.4274019999999	630.0775779999999	661.3803879999998	657.1114999999999	554.5510679999999	689.0391330000001	549.787139	582.26136	561.2464490000001
0	0.095457	0	0	0	0	0	0	0.172266	0	0	0
3.403156	3.592777	2.993994	3.338909	3.803077	2.962573	4.066323	4.230622	4.083303	2.769007	2.517606	3.112125
0	0	0	0.007984	0	0.007703	0	0.044701	0	0	0	0.031585
34.433931	27.93086	28.094331	27.094071	29.625735	27.748648	28.823801000000003	25.662681	34.314175	28.468927	26.716253000000002	27.019953
0	0	0	0	0	0	0	0	0	0	0	0
0	0	0	0.861006	0.534679	0	0	0.291792	0	0	0	0
0	0	0	0	0	0	0	0	0	0	0	0
20.620086999999998	20.56711	26.221132	36.723558999999995	41.607817	30.099403000000002	23.906428	26.58701	26.172928999999996	22.753410000000002	30.63495	21.025199
13.375861	11.177071000000002	9.893578	9.79241	11.704269	9.421222	8.418597000000002	9.161544	13.262053	10.061461	4.470245	8.283878
17.626658	20.899855999999996	13.901192	10.183258	12.332569999999999	11.836637	12.933209	12.215415	17.945628	15.696556999999999	14.716079	14.395743
24.381721000000002	20.660780999999997	20.509479000000002	18.087851	16.918341	17.305773	26.636385999999998	30.847334	28.06481	21.249957	14.66651	22.606875000000002
0	0	0	0	0	0	0	0	0	0.051974	0.156012	0
0.260033	0.249246	0.136791	0.323664	0.206138	0.435246	0.30543200000000004	0.094559	0.254552	0.389645	0.14988	0.19106499999999998
35.487217	43.761995000000006	49.197995	32.962425999999994	49.21285499999999	45.01517400000001	44.05173700000001	45.13021	53.473882	59.204131000000004	52.686113	49.852414
22.34999	20.985792999999997	15.609578	28.116287999999997	35.363278	20.554532	23.558372000000002	18.664375000000003	19.025083000000002	17.890736	28.117055999999998	20.879414
25.589872	30.254527	28.907223000000002	38.335958	49.414094	35.083286	23.501377	21.563097999999997	31.902808999999998	32.841567	40.292453	26.893973000000003
1.24673	0.584582	0.610009	1.172446	1.353898	0.610835	0.689869	0.608133	0.386799	0.7334849999999999	0.6803089999999999	1.3062420000000001
0	0	0	0	0	0.209127	0	0	0	0	0	0
0.093521	0.17945	0.086029	0.097313	0.153099	0.204167	0.032439	0.123859	0.06251	0.37613399999999997	0.127773	0.040534
32.871482	25.557881	28.951791	27.774528	22.292511	22.060903	32.079307	23.869516	28.273797	26.486431999999997	29.548344999999998	28.151385
58.149016	50.651952	54.019971000000005	55.659535000000005	49.764437	47.482445999999996	54.36045000000001	53.345333000000004	53.36119799999999	47.632999999999996	43.126649	46.501234000000004
33.166144	30.709394000000003	35.551031	46.564865999999995	26.03001	43.327698	55.610144999999996	24.494179000000003	38.739197	36.76128	22.559801999999998	35.155877000000004
10.306341	9.953975	11.278451	10.53411	8.979434	8.670976	7.967445	8.551587999999999	10.330843999999999	9.109267	9.118848999999999	6.377725000000001
26.599686	31.074623	26.155521000000007	23.085946999999994	23.834787	17.583401	33.055291	31.880284	30.748946000000004	23.613312	22.914197	21.677287
4.091698	4.900943000000001	3.437776	5.149706	7.339008	4.571474	4.43014	6.206833	4.085055	3.744237	5.886054000000001	4.499363000000001
0	0	0.064365	0	0	0.290962	0	0	0	0.030116	0	0.026539
0.46502200000000005	0.067392	0	0.036497	0.634893	0.035247	0	0.036798	0.062111	0	0.034722	0.030471
1.252905	2.573795	3.837182	2.744045	4.03278	5.391202	3.3196079999999997	5.576214	5.898075	4.852527	2.995395	4.14451
250.454558	208.19562499999998	237.44176600000003	381.771021	347.446077	393.01411	228.138878	169.35889400000002	223.33607500000002	187.72754500000002	304.433106	175.470981
0.358904	0.344128	0.24795	0.264323	0.195792	0.225073	0.387329	0.268789	0.292699	0.32263200000000003	0.35190200000000005	0.298009
12.738067000000001	11.836575	9.654241999999998	13.298847	16.506763	13.20656	12.750771	7.2863039999999994	11.669324	9.995709	15.293747	13.231533
17.651497	16.204577	24.603899	10.061145999999999	10.269212	16.166463	16.651407	13.672428	22.771689999999996	24.260748	13.607187999999999	18.714317
1.48912	4.197004	2.664068	0.881217	2.461271	0.739388	2.345412	2.01704	2.492295	1.157329	3.641905	2.59549
1141.564384	881.102801	1043.487002	1927.016048	1604.502788	1815.790168	1096.388313	890.421905	1076.516538	882.970087	1320.91293	831.489279
0	0	0	0	0	0	0	0	0	0	0	0
31.370043	39.260997	32.82344	33.595237	35.19337099999999	40.567179	28.643047	44.66581000000001	30.248234	33.732797999999995	47.35991799999999	38.634536999999995
18.606327999999998	17.918101	18.596456	24.542557	22.947573	22.570005	24.622321	19.653461	17.761254	15.425831	15.257183999999999	17.636725000000002
37.72136	28.679873	29.948511	32.225041000000004	29.833406000000004	24.758872	29.232181	32.066849	31.093324000000003	21.388272	18.026320000000005	26.499589999999998
4.812265	3.071779	4.172276	4.432205	3.88733	3.772957	3.641344	4.078959	3.173843	2.601204	2.203224	3.308674
0	0	0	0	0	0	0	0	0	0	0	0
24.231669	27.300490999999997	22.466786999999997	16.647638	17.025607	16.019898	24.936208999999998	23.628261000000002	19.603116	22.428085999999997	13.594601999999998	22.036937000000002
0	0	0	0	0	0	0	0	0	0	0	0
8.985918999999999	12.474311	8.465900000000001	9.731945000000001	10.219828	12.027065000000002	13.613635	11.824012999999999	12.805368000000003	8.977910000000001	12.575993	15.509405
13.045081000000001	12.728391	13.09072	10.082424999999997	10.165173000000001	9.09983	13.238006000000002	12.108783	10.469404	11.436017999999999	7.644903	10.123111999999999
0	0	0	0	0	0	0	0	0	0	0	0
0	0	0	0	0	0	0	0	0	0	0	0
0	0.046994	0	0.035844	0	0	0	0	0	0	0	0
0.523732	0.32683	1.264283	1.054833	0.20644	0	1.228277	1.18203	1.013116	0.672029	0.49474	0.89548
42.758597	39.855056000000005	37.934698000000004	37.501688	41.638981	40.006785	46.907866	46.641124	46.691917	37.339451000000004	33.73216	42.67317
0	0	0	0.207197	0	0	0.54166	0	0	0	0	0
0.8032379999999999	0.278511	0.356259	0.7965629999999999	0.116184	0.8162130000000001	0.319664	0.393163	0.365885	0.404315	0.094433	0.084148
15.204782999999999	10.415757999999999	14.805022000000001	9.694893	7.988429999999999	8.194929	12.641277999999998	9.290151	11.063854	11.559299	7.887604	9.158966
0	0	0	0	0	0	0	0.562157	0	0	0	0
0.302305	1.064641	0	1.173088	1.371437	2.032299	0.315368	0.350632	0	0.289665	0.566059	0
10.363902999999999	10.857242	10.189007	8.540164	11.416602999999999	8.57281	9.201325999999998	8.533929	7.782137	8.802492	9.186031	8.773534
18.270746999999997	18.202347999999997	18.318107	8.229559	8.726252	8.641956	20.026289000000002	15.033945000000001	18.643474	15.663846999999999	7.556863000000001	18.728953
0	0	0	0	0	0	0	0	0	0	0	0
62.642767	67.332982	87.87172000000001	52.30472499999999	63.782973000000005	79.169162	53.769711	63.49977200000001	67.18798100000001	68.57143900000001	55.954287000000015	64.754991
0	0	0	0	0.046506	0	0	0.024661	0.074183	0.167911	0	0
11.573794	10.951713	9.058353	21.732094	21.180173	21.599864	12.619796	11.499475	12.474159	8.604641	20.807855	10.412862
15.664539	18.813076999999996	17.238653	13.727395999999999	15.019114	12.485688000000001	14.001245999999998	10.559515	21.495104999999995	18.513322000000002	16.174052	17.365358
76.98707500000003	73.35814	75.853482	79.68060400000002	80.31462	78.849796	79.772401	80.83649899999999	78.585386	67.79704400000001	76.70703899999997	79.60503600000001
0	0	0	0	0	0	0	0	0	0	0	0
0	0	0	0.045457	0	0.067133	0.059961	0	0	0	0	0
38.445871000000004	39.392209	35.448564000000005	33.712834	37.361259	33.988338999999996	35.07453	28.937053	36.03672	35.456731000000005	35.81494	35.182681
83.229941	74.617417	80.95953099999998	77.77705	76.845997	78.054419	83.86345200000001	72.78378200000002	84.805347	73.77067300000002	68.55878700000001	70.22917699999999
3.718452	1.633297	1.087562	3.381856	2.02144	1.881128	1.560313	1.335376	2.4504639999999998	1.493582	1.622233	1.674464
83.27623400000002	67.698451	80.40153099999999	97.28055	73.109364	89.474226	108.42606500000001	104.643451	102.185272	66.360651	70.751055	65.170143
19.757486	26.016839	16.732487	19.16716	21.579799	18.06249	21.279635999999996	17.617256	22.892154000000005	27.96554	20.894463	20.295234
86.59140500000001	118.116415	121.49440000000001	66.69597699999998	91.62640799999998	94.872732	88.070625	77.75256299999998	120.58733699999999	124.250027	104.32852100000001	112.892351
4.308259	4.693779	4.763909	6.246053	6.477949	6.941313000000001	5.813053999999999	6.239587	6.1683650000000005	4.458254	6.790921	5.293402
113.338929	115.426744	114.97181	111.831227	114.870966	116.01407	99.76129399999999	106.966846	106.865988	108.67355900000001	109.643957	110.096472
0.333935	0.348034	0.784295	0.69182	0.216505	0.303638	0.7444769999999999	1.262056	1.046768	1.017668	0.329339	0.49335999999999997
0	0	0	0	0	0	0	0	0	0	0	0
23.695290999999997	22.318585	19.446688	24.053234	28.653044	23.023804	23.240671	23.375209	24.164856	24.105224	25.687527000000003	23.939568
10.911049	11.479291000000002	9.498620999999998	11.113028	11.248002	10.495581	10.550106999999999	8.509608	10.572188	10.142675	10.529017	10.189318
0	0	0	0	0	0	0.006057	0	0	0.006441	0	0
0	0.027202	0.030988	0	0	0.069694	0	0	0	0.028999	0	0
153.83746200000002	126.063753	138.874355	127.38538	119.28227799999999	119.193547	128.332287	105.632267	135.611068	119.800301	105.828341	111.385897
0	0.329279	1.545694	1.034037	0.212346	0	0.179531	0	0	0	1.931479	0
20.481662	18.385815	17.036138	21.294448000000003	21.530404	19.253608	19.235355	17.176737000000003	17.273526	17.603317	18.409828	16.850355
0.39218600000000003	0.194882	0.095473	0.28778899999999996	0.174579	0.271731	0.208604	0.123946	0.271376	0.129232	0.056491	0.098345
83.30087699999999	83.006155	79.908235	85.988202	84.72775399999999	78.616638	83.601061	77.059109	83.487873	76.357247	77.551413	74.302567
0.16814400000000002	0.476734	0.153005	0.04506	0.07379	0.020721	0.411926	0.45015900000000003	0.202131	0.101594	0	0.055547
0.086205	0.123339	0.135277	0.133532	0.307051	0.042998	0.315351	0.223665	0.075586	0.168721	0.253764	0.223125
4.830822	4.432233	4.138217	4.768436	4.728551	4.327545	3.848663	3.616491	4.512999	4.071999	3.535768	3.261275
65.044751	76.281216	59.17287700000001	60.386837	75.100302	63.510442	64.55707600000001	59.256678	63.03960300000001	68.621397	71.873246	67.43993200000001
7.218183999999999	9.560592	6.1801759999999994	6.602796	5.5061230000000005	4.200068	7.250752	5.914081	6.682411	6.809254000000001	4.764969000000001	6.383677
0.155242	0.263847	0.163145	6.290869000000001	10.026438	4.518975	0.16954	1.2371050000000001	0.15074	0.180482	10.273621	0.34242
47.004203	39.580706000000006	46.978699999999996	63.548818999999995	56.858898	46.678141999999994	49.771767000000004	38.127773	35.408446	39.824113000000004	48.660615	43.398567
0	0	0	0	0	0	0	0	0	0	0	0
33.699407	33.118778	29.371205000000003	33.186690999999996	33.535838	29.242291	31.840512	33.67759100000001	31.293714999999995	27.081905	29.026619000000004	29.032715000000003
0	0	0	0	0	0	0	0	0	0.132546	0	0
0.087731	0.041835	0.045886	0	0	0	0	0	0	0	0.04303	0.151367
0	0	0	0	0	0	0	0	0	0	0	0
3.7015409999999997	1.5047420000000002	0.797367	2.528146	4.798163	1.494122	1.0527870000000001	0.510244	2.0596609999999997	2.678492	0.726892	1.319053
0	0	0	0	0.061677	0	0.04773	0.05444	0.022942	0	0	0.022433
0	0	0	0	0	0	0	0	0	0	0	0
0	0	0.030969	0.16854	0.391394	0.07393	0.013615	0.171393	0.052447	0	0.116992	0.063838
0	0	0	0.034837	0	0.033642	0	0	0	0	0	0
1.532334	1.518526	2.746356	1.963988	2.176755	1.034208	2.308906	0.565061	1.534063	1.790922	1.461239	1.369354
2.303509	1.893014	1.343291	1.8052020000000002	2.185355	1.6438220000000001	1.69373	1.040627	2.3622069999999997	1.357105	1.075479	1.6982350000000002
54.719747000000005	60.299501	46.94045400000002	55.466723	61.413022000000005	60.009714	51.765272999999986	46.229416	48.06972700000001	56.64328400000001	57.041878	47.777155
33.440635	29.217348	25.351237	26.305330999999995	28.360108000000004	25.98117	34.811631000000006	26.639502999999998	32.229513	26.155036999999997	23.7873	28.795943
89.84961999999999	76.35700700000001	85.56953800000001	97.14023200000001	75.73660799999999	87.45477699999999	88.988588	66.725206	84.10786900000001	67.38594200000001	58.081669999999995	60.112495
0.065104	0	0	0	0	0	0	0	0	0.47453300000000004	0	0.112518
11.601611	12.016983999999997	12.198742000000001	6.772353	7.477022000000001	9.736155	12.4348	6.8490459999999995	9.608512999999999	10.072767	6.889277999999999	8.30073
163.444744	151.61721400000002	149.64831	163.58979000000005	165.58451300000002	150.06489299999998	175.49240600000002	159.79041500000002	165.67822800000002	145.520128	134.983987	144.72328299999998
0	0.069355	0.072195	0.071316	0.043136	0.034436	0.031611	0.107892	0.030348	0.662542	0.137509	0.119071
0	0	0	0	0	0	0	0	0	0	0	0
51.634564999999995	47.668728	53.594773999999994	49.721822	50.358927	47.96951599999999	49.92872	42.019076999999996	51.134935999999996	41.593668	40.289264	37.906226000000004
71.98509400000002	74.10709500000002	80.729778	83.08165	80.56166499999999	81.49499499999999	74.82488300000001	86.381893	70.03410399999999	68.93591199999999	62.77252	62.89420700000001
9.566851	10.30213	12.295662999999998	8.331462	8.157395000000001	7.536830999999999	7.915692999999999	11.555778	8.843494	6.7433119999999995	6.185257	7.192347999999999
3.34449	3.505922	2.909936	0.922206	1.0786	0.849813	3.040207	1.868863	2.734736	3.362063	0.801693	2.218092
86.364893	78.45724999999999	79.581823	96.980732	91.85939700000002	97.77186900000001	92.85515199999999	85.421299	93.71942200000001	73.954947	85.72552499999999	83.33730100000001
38.329054	38.086636	39.01185	40.308113999999996	44.872196	45.092883	41.039617	46.280987	43.318989	42.11225999999999	45.701228	44.11987200000001
0.247285	0	0	0.082528	0	0	0.074336	0.081691	0.141684	0	0.313989	0
0	0	0	0	0	0	0	0	0	0	0	0
1.269127	2.253513	1.63356	0.853699	1.34397	1.241526	3.314234	2.36309	1.5300559999999999	1.301339	0.934368	2.274048
138.04233	142.04457399999998	141.699955	118.49858099999999	133.28321400000002	119.76708499999998	131.2782	108.75474600000001	139.947463	138.18571199999997	134.338776	127.56730800000001
0.032715	0	0	0	0	0	0	0	0	0	0	0
0	0	0	0	0.036362	0	0.009919	0	0	0	0	0
20.964943	14.355579999999998	15.247444999999999	16.460482	16.373966	16.749953	15.872415	15.325161	14.499354000000002	12.538032999999999	11.20342	10.745203
0	0	0	0	0	0	0	0	0	0	0	0
32.133404999999996	28.512765000000005	27.765615	26.310493	26.978831	24.776162	27.507369999999998	23.606655999999997	29.039347000000003	24.170713	24.475234999999998	33.211847000000006
0.828724	1.494797	1.414763	1.701365	1.11174	1.2642929999999999	1.193565	1.379553	1.020035	0.587146	1.199482	1.020452
0	0	0	0	0	0	0	0	0	0	0	0
0.030699	0.078818	0.712149	0.067816	0.306134	0.2242	0.226669	0	0.936478	0.469603	0	0.108793
7.808759	7.6462	6.281883	1.605191	1.110313	0.855575	5.279941	3.202193	4.584774	5.209465	0.957085	4.947273
37.002561	43.939274999999995	34.986293	34.700435000000006	46.538625	33.404738	36.386871	36.088961	43.78222	41.595807	46.681012	44.713277999999995
0.221157	0.515161	0.346395	0.515195	0.7814230000000001	0.43618199999999996	0.488587	0.341572	0.359136	0.294118	0.5562469999999999	0.286809
0	0	0	0.033471	0	0.032302	0	0	0	0	0	0
0	0	0	0	0	0.25299	0	0	0	0	0	0
9.593328	10.449653000000001	8.011338	3.530557	4.648896000000001	3.255586	8.241943	6.184845	8.28801	8.707559	3.519007	8.218122999999999
0.148906	0.407211	0.159254	0.047273	0.144316	0.076035	0.330176	0.384519	0.344461	0.193836	0.075195	0.322542
16.97201	15.125812	13.493186	16.962524000000002	15.829785999999999	14.191751	23.115469	15.917651	18.205305	14.144045	16.001933	13.68251
5.698027	8.74481	5.492602	5.229182	5.126023	4.864574	7.9975890000000005	6.457441	6.920324000000001	5.414549	5.0287250000000006	5.730058
32.833805999999996	27.710514	29.391249000000002	28.790349	26.081215	26.361188	34.773830000000004	29.024884000000004	32.517026	26.322876	23.254597	26.975456
49.384935999999996	45.119285000000005	49.275485	43.597635	38.727195	46.872756	45.251977	39.972229999999996	44.487393	40.024058	32.249770999999996	34.885614
57.198913	64.209441	64.633702	65.988452	66.467075	69.906555	59.557176999999996	63.608976	65.891398	64.790575	60.948701	58.406937
6.301458	3.9047129999999997	4.404279	3.5325089999999997	3.748618	3.828051	5.198195999999999	4.307322	3.402917	4.238257	3.2417520000000004	4.759457
0	0	0	0.03143	0	0	0.055754	0.024154	0	0.029765	0	0
228.87899199999998	192.70178500000003	216.37029200000003	231.414909	199.409106	220.578087	205.14162499999998	206.292214	220.781485	184.882532	173.21394600000002	167.752495
0	0	0	0	0	0	0	0	0	0	0	0
0	0	0	0	0	0	0	0	0	0	0	0
61.842155000000005	51.23891199999999	52.04919100000001	51.62083500000001	47.306813	50.80159	61.531619000000006	65.028632	59.79297699999999	45.207889	41.602697	48.991237
34.631562	40.615491000000006	30.951369	32.029647000000004	37.41003299999999	30.885417	37.537271	33.732009999999995	38.167641	37.452271	41.40523600000001	35.345169000000006
19.967612	22.884176999999998	17.97786	15.195904	23.77022	19.474369000000003	18.706803999999998	18.737158	18.072529	21.037591000000003	20.63261	27.263887999999998
0.161509	0.908281	0.334208	0.325864	0	0.316647	1.13966	0	0.40334	0.466684	0.458568	0.138038
15.241515	14.40155	14.189306	12.452036	12.62866	13.276112000000001	13.717537	11.260624	12.949017000000001	12.029506000000001	10.761937999999999	11.744193000000001
14.020672	13.699744	11.582986	14.658099	19.160604	19.579198	14.459083999999999	17.930993	17.518348	13.103606	16.099431	15.774320000000001
3.3282599999999998	3.3954150000000003	3.9382150000000005	3.2843679999999997	3.138948	2.1216679999999997	3.424843	5.5219309999999995	2.9751930000000004	3.1161220000000003	2.735577	3.2180229999999996
24.158659	26.628410000000002	25.72723	18.169074	16.452216	17.712115	26.520941000000008	27.216216	29.165232999999997	24.685329000000003	14.372154	26.752057999999995
1.055575	0.906674	0.387394	0.370846	1.096593	0.837866	0.360608	0.467587	0.485856	0.450125	0.221426	0.434772
12.949901	15.069019	12.777328	12.334571	12.43625	12.213699	12.785675	10.621222	15.063571	13.742146	12.804076	15.175117
1.014745	0	0.174975	0.170454	0.199919	0.33145	0.744602	0	0.280885	0.325621	0.319777	0.144573
3.561551	2.628797	2.8991700000000002	1.982219	1.406688	2.166514	2.838244	2.314636	3.307502	2.898794	2.079224	2.552991
1140.8614550000002	814.5326249999999	986.4000699999999	1106.9583790000001	841.6927820000001	987.8158480000001	1045.630653	872.782177	940.0585169999999	707.9877610000001	735.290434	691.7974939999999
11.867094999999999	9.188644	9.278645000000001	6.795873	7.376735	7.697443	12.246951000000001	7.743867	9.237082	10.354014	6.0275680000000005	9.589217999999999
27.821848000000003	21.3336	26.324368	20.543233	20.741548	21.417482	26.125120000000003	20.557377	22.165512	15.873274	21.162852	22.300165
35.816486	33.26012	33.768222	23.245434999999997	26.483402999999996	19.814944999999998	36.822496	25.237339	36.483270000000005	27.257886	16.339021	26.757744999999996
0.280614	0.176811	0.194222	0.190895	0	0	0	0.094009	0.159908	0	0.360017	0
28.606367	24.893267	29.15667	25.353806	23.662339	24.267817	24.521945	25.032804	28.671584	21.586364	18.740648	21.578468
0.228758	0.1787	0.079835	0.03942	0	0	0.034931	0.119093	0.067031	0.037346	0.074971	0.032919
0.136159	0	0	0	0	0	0.085622	0	0	0.221663	0	0.095602
33.229744000000004	29.880272	30.163435000000003	40.385117	28.131697	38.098940999999996	29.403718	24.790146999999997	30.926303	25.631575	24.942155000000003	23.745488
0	0	0	0.144488	0	0.069856	0	0	0.060889	0	0	0
128.70040699999998	105.99462	106.00438299999999	104.57050900000002	87.606147000000007	89.201253	111.26745700000001	87.662809	101.654079	87.405578	71.15147800000001	78.46945600000001
0.699195	1.104478	0.404203	0.079564	0.459796	0.461726	0.210536	0.1577	0.535426	0.453215	0.827184	0.466777
0.004705000000000001	0.004520000000000001	0.004614999999999999	0	0	0.004731000000000001	0.0043630000000000006	0.010017	0	0	0.009377	0
0	0	0	0	0	0	0	0	0	0	0	0
109.743877	93.647857	106.078723	117.50011	98.701288	110.476512	104.621921	91.19624	103.471201	83.822421	90.764723	81.039894
0.710793	0.430209	0.367926	0.443852	0.507791	0.274534	0.61324	0.533233	0.331482	0.419889	0.532582	0.34129
0	0.092992	0.030984	0.020162	0	0.038921	0.053718	0.031362	0	0.019083	0	0
73.698103	69.789013	84.20391	169.654082	164.502275	193.021668	69.796598	58.26866	69.914743	68.57650199999999	149.21838400000001	62.424783
31.174694	33.690141	35.247777	44.028262	48.747962	55.530835	27.694974	26.118585	32.232606	41.608557	49.754233	29.063072
233.38571499999998	194.189749	202.994451	189.069142	177.574111	191.413921	206.221106	171.115447	220.56714599999998	182.497147	153.144947	168.343378
0.053191	0.076337	0.584568	0.212695	0	0.079865	0	0.052461	0.070557	0.052215	0.026269	0
0	0	0	0	0	0	0	0	0	0	0	0
7.061673999999998	8.765117	6.663763	8.986589	12.751535	9.289029	6.924874	5.728868	8.266696999999999	9.055598999999999	13.837256	9.796016
156.67353100000003	150.41315	158.246869	156.33491099999998	158.073776	151.815385	164.074499	138.15242500000002	164.879127	145.23888300000002	165.181369	161.731923
18.256295	20.440465999999997	18.018647	23.367607999999997	27.220728	18.715083	16.059677999999998	15.870175000000001	17.942125	14.388724999999997	17.99507	17.425774
22.115306	15.695736	13.830207	28.099623	17.169648	16.948181	36.810604	22.797894	17.52297	13.166155	14.083983	17.774181000000002
10.913592	8.722981	8.985733	8.743383	8.64653	8.443036	10.436581	8.588029	9.621758	9.968939	7.361554	8.167868
43.839558000000004	34.778191	27.209200000000003	28.521805	30.390135	28.131309	33.516448000000004	34.950006	29.142376000000002	27.66879	21.636357000000004	28.815409999999996
5.507027	5.033244	4.424638	3.1224899999999995	2.9299199999999996	2.499441	4.224723	3.722857	4.6452089999999995	4.5933589999999995	3.068709	4.292192
51.130736999999996	49.799404	47.576063000000005	45.238327000000005	50.640772999999996	44.107766	47.011733	35.666891	50.650537	46.867388	49.203683999999996	47.336394
243.197995	207.351062	231.55426500000002	223.98574	203.808761	215.41357699999998	224.165402	189.67702999999997	241.089901	196.82820399999997	188.44958100000002	208.798569
98.42519399999999	77.77315999999999	107.28615300000001	117.095152	98.404211	133.867656	98.54783299999998	86.153188	93.665725	85.285144	92.956887	84.61226199999999
0	0.057143	0	0	0.18554	0	0.109255	0	0.104473	0.117247	0	0.051718
2.129493	2.186802	1.786517	0.925825	1.372134	0.6292819999999999	1.3404509999999998	1.251147	1.2857150000000002	2.148205	1.150946	1.211401
0	0	0	0	0	0	0	0	0	0	0.220565	0
0	0	0	0	0	0	0	0	0	0	0.054997	0
6.922009999999999	7.4141710000000005	5.9455860000000005	8.538996000000001	9.855795	10.475394	9.086530999999999	8.745526	9.98858	8.396839	9.461262	10.682883000000002
0	0	0	0	0	0	0	0	0	0	0.030462	0
0.759259	0.136883	0.377048	0.101805	0	0.159818	0.227049	0	0.364352	0.17022199999999998	0.09069	0.156064
0	0	0	0	0	0	0	0	0	0	0	0
0.055117	0.114975	0.082532	0	0	0.119938	0.054973	0.062048	0	0	0.09716000000000001	0.011946
0	0	0	0	0	0	0	0	0	0	0	0
0	0	0	0	0	0	0	0	0	0	0	0
1.409789	0.7791809999999999	0.958862	0.954485	0.958908	0.9433509999999999	1.6605310000000002	1.2879900000000002	0.866459	0.9181779999999999	0.522614	1.197294
8.332129	3.744103	3.881546	10.609026	6.153193	5.064824	8.198809	5.374163	6.035539	6.63312	5.114197	2.969172
0.247434	0	0	0.247555	0	0	0	0	0	0	0	0.212494
1.946135	3.48831	1.561294	8.378152	13.671874	7.0104820000000005	3.8796950000000003	4.58088	4.409343	3.532763	11.774249	5.453412
100.10677100000001	75.39389800000001	79.413269	124.663916	96.873815	113.947395	111.653792	101.673643	117.563038	79.973349	107.16236600000002	102.059344
2.4959059999999997	2.017944	1.2666020000000002	3.2784560000000003	2.834572	2.595049	1.6410000000000002	2.330508	1.7479799999999999	1.68261	2.552996	1.87718
0	0	0	0	0	0	0	0	0	0	0	0
4.646986	4.564372	3.7023849999999996	5.104003	6.205141	6.234694999999999	3.8568000000000002	4.847333	4.8539639999999995	4.715195	5.6790840000000005	4.018752
98.32776899999999	112.57813399999998	85.800408	108.88926099999998	118.42228899999996	93.403107	102.53278500000002	92.59816599999998	113.53004200000001	90.82434100000002	102.29977699999999	104.10370700000001
1.940097	3.2066239999999997	2.621241	1.5740750000000001	2.141559	2.392041	2.4130309999999997	1.9009909999999999	1.649709	2.712523	2.5881229999999995	1.950204
86.15328500000001	82.40813100000001	88.498551	82.644646	84.730659	88.898605	79.240774	91.82941300000002	86.09952499999999	82.096169	91.45482299999996	79.51783399999998
0	0	0	0	0	0	0	0	0	0	0	0
406.80213399999997	383.607244	692.786381	943.2196129999999	795.253908	1276.777696	405.250689	413.89605700000004	566.637967	520.5725679999999	949.1694790000001	568.9352
14.398586000000002	11.979473	12.482416	10.63157	12.062663	9.749118	13.289844	11.522747	13.567074	14.440087	9.842900000000002	13.956412
198.21339400000002	186.02264000000002	172.97862999999998	178.36222500000002	168.22336600000006	159.95386100000002	188.117773	161.530863	175.071343	156.048493	145.74579300000002	158.61223500000006
8.639330999999999	7.642084	6.601214	5.507506	6.07921	5.018031000000001	10.503003999999999	9.994453	8.891350000000001	6.950177	5.097807	8.645487
0	0	0	0	0.019927	0.050385	0.01546	0	0	0	0.033209	0.058016
0	0	0	0	0	0	0	0	0	0	0	0
15.533342999999999	16.943074000000003	17.340505999999998	15.708625000000001	12.803104999999999	12.740554	13.213024	11.291335	14.941405	16.330817	11.478058999999998	12.18731
8.274567000000001	7.2629909999999995	11.991588	5.852136	8.186923	5.704446	9.414057000000001	8.267696	11.090966	10.818573	6.358859999999999	12.043678
64.35594499999999	53.389207999999996	59.227527	35.567453	33.433556	34.222545	47.359086	38.613374	51.896919000000004	60.002357	30.853752	41.629616999999996
0.017121	0.032818	0.035968	0	0.020374	0.017171	0	0	0	0	0.033949	0.029658
0.709204	0.793962	1.254003	0.626295	0.486193	1.413106	0.778287	0.774677	1.360295	1.6018999999999999	0.932276	1.61311
0.486538	0.425396	0.571444	0.74404	0.936833	0.775452	0.409932	0.787039	0.585843	0.309759	1.008482	0.334791
0	0	0	0	0	0	0	0	0	0	0	0
351.558023	309.97231999999997	313.312076	350.429052	336.77988400000004	348.051552	320.49472399999996	292.414717	316.406859	293.55444	318.53147700000005	279.82388799999995
7.9966360000000005	9.110532000000001	6.918567	9.482679999999998	9.839694	8.903939	7.225345000000001	7.146024000000001	7.596596	8.181881	10.259813	8.952196
0	0	0	0	0	0	0	0	0	0	0	0
15.402083000000001	13.403185	15.356262	26.839121	19.717431999999995	24.278042999999997	15.590231	15.755354999999998	15.32533	15.700401	18.739308	15.262165
23.944623	22.717027	23.600738	18.979739	20.852376	23.086446	22.999451999999998	29.218742	25.544531	24.715177	19.404109000000002	24.229927999999997
14.660007	10.6502	13.34671	13.744024	14.285163	15.600968	12.514172	15.372043	14.297767	9.872472	11.035336	10.029386
88.142213	81.37191	85.147034	108.96764099999999	108.37603100000001	102.394513	96.646951	95.524969	91.15060700000001	79.364373	102.27506999999999	98.388023
2.058949	1.816509	2.750427	1.623765	1.918137	1.070303	1.7598479999999999	1.739354	1.59096	1.0682449999999999	1.293893	1.622133
138.791777	112.156875	132.236479	141.050831	117.781769	133.20718	164.296007	139.300672	158.306492	117.838985	127.283574	113.20745
0	0	0	0	0	0	0	0	0	0	0	0
29.652457000000002	23.883668999999998	28.105383999999997	17.636997	25.889121	32.159859	24.656986	20.284470000000002	22.69992	25.740036	24.583407	17.233101
167.78640099999998	167.02456	129.48194700000002	116.00409800000001	126.28148599999999	96.38104799999999	143.585407	115.83202299999999	116.96606199999997	129.134883	93.692281	110.18572499999999
0.629912	0.739369	0.510373	0.2077	0.340385	0.229186	1.6749990000000001	0.62997	0.404696	0.505732	0.50864	0.519894
0	0	0	0	0	0	0	0	0	0	0	0
15.373193	16.905997	13.373808	13.017727999999998	15.448247	12.882631	15.020854000000002	13.124152000000002	16.339659	16.323129	14.693791000000003	16.738352000000003
13.236501999999998	15.550477	12.452103	9.265082	8.70094	7.10325	14.534841	7.435122000000001	8.412094999999999	8.534933	8.230179	10.369113
0.049154	0.109941	0.051638	0.068118	0.019499	0.09861	0.045388	0.069223	0.131097	0.273954	0.113748	0.09935
0.498084	0.339414	0.262275	0.7056070000000001	0.693323	0.179205	0.20650800000000002	0.139713	0.314843	0.348113	0.281959	0.251221
0	0	0	0	0	0	0	0	0	0	0	0
3.056757	3.2028920000000003	2.182629	1.737437	1.81372	1.500699	2.582769	2.4666069999999998	2.362661	1.841498	1.7452800000000002	1.666686
5.937792	6.417886	7.205862	2.4039289999999998	4.604524	3.410019	7.1938759999999995	5.69576	5.23564	5.836881	5.946328	8.63087
85.54670899999999	73.93860400000001	71.004096	88.421865	68.682902	76.724089	82.25201899999998	66.932111	76.000756	58.45136800000001	56.864164	56.66984200000001
23.581886000000004	28.709839	21.579802000000004	22.120795999999995	24.613124	23.024832000000004	24.243960000000005	22.794985999999998	21.042881000000005	23.480020999999997	24.167531	25.357743
10.375007	11.574711	8.686291	9.08719	9.070322	9.192032	10.587967	9.198882	8.00948	8.440166	6.299013	9.439439
50.59226799999999	56.40101799999999	37.829117999999994	44.319668	53.05469900000001	43.15077800000001	47.996789	43.953360999999994	49.785721999999986	45.923501	44.231549	42.749442
15.756115	14.189179000000001	12.647378	28.928314	37.96349	32.296963	18.808114	17.893084	10.532069000000002	9.551727	29.517339999999994	11.598863999999999
9.287482	8.386202999999998	9.52017	10.534745	7.136537999999999	7.418501	8.479469	7.554055	6.2648209999999995	9.60122	7.013065000000001	7.386096
20.076627000000002	12.959996999999998	21.566281000000004	16.380835	14.684369000000002	16.234845	17.685005	16.269409000000003	16.326891999999997	18.738809000000003	12.435571999999999	11.039423000000001
61.975626000000005	61.57284499999999	55.108792000000015	57.43218300000001	53.560301	45.773790000000005	51.17841899999999	49.956671	46.136647	56.368961999999996	54.32394600000001	50.396502
0.109029	0.24692000000000003	0.201313	0.11873600000000001	0.5383119999999999	0.077899	0.621992	0.10703599999999999	0.179509	0.261591	0.217914	0.24838
29.488214999999997	28.960667	29.394232000000002	27.980466999999997	33.42218	31.750517000000002	31.682601999999996	34.228765	32.662236	30.878684999999997	34.563767	29.329645
38.86549	40.05554	35.85324	34.16874	36.747922	32.88237	35.364939	29.510662	38.842403	38.517463	35.932597	35.936711
23.366424000000002	21.593241	21.696688	21.788797	23.421703	25.469367	21.723139999999997	19.593715	19.377014	15.980223000000002	20.211544000000004	17.384549
0.087671	0.190259	0	0	0	0	0	0.061212	0	0	0	0
0	0	0	0	0	0	0	0	0	0	0	0
40.450311	47.441069	46.966176999999995	48.253577	52.387155	54.22984300000001	38.233795	51.53373200000001	39.63530000000001	49.109359	48.09119700000001	53.1991
72.021839	69.368254	86.277828	64.544855	64.16725500000001	69.986247	72.510733	49.487454	71.214849	75.75252300000001	71.21369100000001	69.860425
0	0	0	0	0	0	0	0	0	0	0	0
0.453609	0.257081	0.219725	0.108652	0.187714	0.209752	0.363785	0.198367	0.129946	0.329093	0.195336	0.289892
0.044893	0.299644	0	0	0.159877	0.134303	0	0.093073	0.117979	0	0	0.077443
27.870337000000003	32.846993	55.888631000000004	13.335989	17.157567	26.318811	32.07674899999999	29.307417	40.140716999999995	56.10683300000001	22.03699	45.227592
0	0	0	0	0	0	0	0	0	0	0	0
0.24702	0.236521	0.306396	0.279673	0.213687	0.642638	0.268977	0.330734	0.218915	0.176492	0.5137700000000001	0.459177
0	0	0	0	0	0	0	0	0	0	0	0
85.89350700000001	75.668705	107.992617	73.77872800000002	64.152913	83.84706000000001	57.257854	48.770821999999995	61.039152	81.56785199999999	63.98081199999999	71.10661300000001
0.09026500000000001	0	0.211801	0.093169	0.159877	0	0	0.13961	0.039326	0	0	0.038722
1.8991950000000002	3.201902	3.97039	2.350906	4.993912	2.890111	3.465188	4.373099	3.20124	2.17359	3.818912	3.64478
0.253843	0.358168	0.609129	0.297389	0	0.820124	0.225775	0.324713	0.427749	0.64461	0.316541	0.325348
25.711391	24.385442	28.297763	26.446745	21.376271000000003	23.782506	28.053641000000002	22.952835	26.569485999999998	23.887684	18.640594	19.769925000000004
0.26661799999999997	0	0.018771	0.5983850000000001	0.028854	0.053765	0.103763	0	0.015877	0.052719	0.700226	0
26.905117999999998	21.49273	25.171960999999996	24.051422999999993	21.183058999999997	25.686258000000002	33.516347	24.051771000000002	21.620511999999998	28.753217	29.179033000000004	23.997862
25.900653999999996	23.298384	24.192398000000004	26.494806000000004	32.895160000000004	26.453861	25.099578	26.723504000000002	28.216582000000002	23.268123	33.994111000000004	24.099959
0	0	0	0	0	0	0.063555	0	0	0	0	0
50.46747200000001	60.478818999999994	50.086695	45.77421999999999	52.599506999999996	40.775631	49.700852000000005	45.66479699999999	52.08600200000001	62.61495599999999	45.100006	54.506413
11.173096000000001	13.241197999999999	9.953806	7.390162999999999	9.581952	7.4499140000000015	13.71875	10.865635999999999	8.312272	9.992448	7.5880600000000005	9.523418
34.382540000000006	32.571314	44.354499	22.711573	24.139451	32.915087	36.21120099999999	27.948414999999997	42.240363	42.958272	30.746007	43.36621100000001
1.995731	2.023692	1.992594	1.508545	1.922418	2.101052	1.734584	1.445916	1.730046	1.881989	2.407753	1.826945
100.14491699999999	94.07559499999999	98.77025800000001	108.268521	106.59378000000001	92.58416700000001	102.89942200000002	93.326072	98.741445	98.576795	99.523591	90.68237599999999
40.302363	33.146537	29.702264	34.986297	27.091113000000004	33.716210000000004	38.142458000000005	31.5634	30.669257	21.960448999999997	24.171226	24.065345999999998
73.034995	61.531926	67.238979	71.752207	57.92770600000001	62.214923999999996	75.36215800000001	60.91979800000001	54.313913	52.388473	43.933272	48.425164
1.181757	1.586248	0.732558	2.621123	2.702099	2.532107	1.760829	1.907008	1.074192	1.156332	2.189763	1.925696
0.141044	0.09553400000000001	0.521701	0.076031	0.11622	0.025742	0.067483	0.081451	0.15015699999999998	0.164498	0.024152	0.301998
52.67103899999999	56.408395999999996	53.408133	42.38313	61.615055000000005	48.08853799999999	54.34272200000001	64.843848	65.77741400000001	62.34151	57.220935	60.37925
27.429236	27.451149	24.375843	23.880593	28.070418	22.588786	24.667693	20.53915	27.471655000000002	27.915012	28.909397999999996	28.561524
1560.5578930000006	1270.119031	1465.64655	1747.53293	1303.168511	1526.081788	1638.98649	1464.8517080000001	1713.5794999999998	1192.9922259999998	1267.7001770000004	1232.9710029999999
0.693315	0.077937	0.554033	0.202024	0.080473	0	0.64799	1.440644	0.507704	0.276984	0.255068	0.065313
11.355077000000001	17.348315	16.694601	10.896079	13.219645	9.843518	17.814778	13.604731999999998	16.371151	14.925946	7.673416999999999	15.145121
0.307576	0.370153	0.626895	0.799065	0.843987	0.585297	0.351594	0.19643	0.67874	0.201546	0.282405	0.340082
0.059972	1.0237889999999998	1.384417	0.244758	0.6212329999999999	0.372147	0.7927759999999999	0.75195	0.84001	0.411691	0.992427	0.771053
2.755524	2.555175	1.96911	2.451803	3.903359	2.9908479999999997	3.130779	2.6126880000000003	1.834368	2.2517249999999995	2.066413	2.889356
44.12969900000001	46.950029	44.945674999999994	29.960624	32.360409999999995	34.949987	49.80131	56.082596	52.669328	43.106044999999995	29.722291000000002	53.311417999999996
33.62320499999999	37.976501999999996	33.271921	29.750694	36.029661	29.782139	33.975024999999995	43.76443700000001	31.490935	29.835075999999997	28.986432	36.23445399999999
0.14381	0	0.053126	0	0	0	0.092741	0.105166	0.0394	0.180512	0.014642	0.04389
0.491819	0.519783	1.225212	1.68116	2.152817	1.8406690000000001	0.840878	0.749912	0.78867	1.700129	1.9268480000000001	0.730175
16.494024	12.01229	14.621478	15.427703	15.430599	16.003852000000002	14.343559	12.108312	11.938344	12.690548	11.137522	11.191231
686.5522490000001	528.109211	629.31717	684.136992	504.361502	635.5565359999999	671.8616059999999	582.3491449999999	691.021082	509.209298	506.410601	466.76573099999996
5.806296	5.183807999999999	4.390995	5.682913	4.947077	6.1181280000000005	6.7878989999999995	5.895437	6.018835	5.0462419999999995	4.62075	5.504295
17.961353	19.071595999999996	20.351135000000003	12.886237	16.689062	14.015754	22.074901	24.740520999999998	24.724307	15.805119000000001	13.298005999999999	21.243371
35.895877	32.541594	37.459328000000006	37.746449000000005	32.456095	38.675610999999996	33.01927	30.150157999999994	39.632388	32.27456900000001	27.165977999999996	28.418248000000002
55.49254299999999	64.648056	58.602362000000014	61.12277800000001	58.801399	57.34333599999998	60.880218	73.20384399999999	62.95425600000001	61.538602	53.58902499999999	63.135202
13.610824000000001	10.651663	14.173637	15.170827	13.773982	12.846155	16.73865	19.378365	18.162793999999998	11.231004000000002	15.802222	17.907444
1.40593	2.555752	1.558814	1.238774	1.4250999999999998	2.314108	1.100506	2.964637	1.242331	1.356881	1.693809	2.1409409999999998
30.731865	35.131153	32.946498	32.959638	39.22957400000001	33.30935	30.4201	37.479673	35.89792	31.705245	33.359472999999994	31.776284
0.025457	0.024361	0	0.026401	0.030272	0.025487	0.093718	0.160363	0.04505	0.024995	0.050311	0
0.392046	0	0.67635	0.756138	0.785394	0.12837199999999999	0.696764	0.386294	0	1.135061	0.248789	0.223314
0	0.155599	0	0	0	0.727745	0	0	0.276097	0	0	0
0.168627	0.349463	0.35365	0.264764	0.134987	0.056807	0.335943	0.76584699999999994	0.275872	0.250704	0.056035	0.416192
0.024961	0.011972	0	0	0.014858	0	0.046162	0	0	0.024568	0.024794	0
0	0	0	0	0	0	0	0	0	0	0	0
9.795299	11.760646	11.853978	12.274420999999998	17.971822999999997	11.842215999999999	8.516215	9.241812	10.873496000000001	9.906732	10.981192	10.889322
0	0	0	0	0	0	0	0	0	0	0	0
8.681709	9.922501	8.975176	8.760203	13.476042999999999	10.066102	7.951129	8.202216	7.825349	9.956206	11.680987	8.709102000000001
0	0	0	0	0	0	0	0	0	0	0	0
0.061564	0.17657	0.129061	0.063765	0.073175	0.030786	0	0.161027	0.217299	0.181161	0.09106	0.239464
40.832497	39.089636	43.11956	39.007095	34.636898	39.934927	39.920603	32.910463	37.601963	36.695535	29.427482	32.287034
172.18701099999998	170.789304	170.815644	171.210141	133.19852400000002	127.77587399999997	172.739318	132.342771	146.51610499999998	140.795074	124.146196	125.84050099999997
1.931382	1.431914	1.395616	1.551117	1.859825	2.097029	1.742003	1.530397	1.525972	1.436488	1.279311	1.467386
66.631977	58.263774	60.304639	59.470175	48.699545	58.322561	48.77934200000001	50.086679	50.920030000000004	50.91436099999999	43.058357	42.444988
0	0	0	0	0	0	0	0	0	0	0	0
67.813496	79.696099	84.054653	60.456636	73.09282	65.70856	70.49947500000002	78.983867	66.933066	93.52625100000002	70.221063	85.461152
74.536516	66.818815	58.921727000000004	60.45359	57.81637	44.118280999999996	55.91528099999999	41.401373	55.305234999999996	63.655487	50.775065	43.82627
0	0	0	0	0	0	0	0	0	0	0	0
24.502892	23.545582	21.869058000000003	25.530655	26.759418	22.795844	24.971934	18.11962	21.980725	21.277144	22.154792	20.407293
329.583938	246.512379	307.40025399999996	343.29332700000003	271.807776	337.846282	294.961009	245.375856	291.51239400000003	235.937345	247.314443	236.13834
105.978607	98.258804	112.445931	90.90670200000001	84.334701	88.598874	106.251586	94.306804	97.68073300000002	90.18999500000001	80.95649800000001	91.947566
8.31358	7.629694000000001	8.226056	7.269705	5.661956000000001	8.553807	6.942741	5.335903	6.780568000000001	6.5065159999999995	7.330655999999999	7.047651999999999
46.554996	58.249852999999995	52.638884	51.444377	61.257076999999995	54.824875000000006	52.675335	58.9653	61.141098	59.826536000000004	70.242892	65.185634
0.613557	0.916525	0.587539	0.56246	0.343569	0.289524	0.716092	0.247513	0.464851	0.585527	0.357706	0.437584
12.961155999999999	11.884893	12.223185	12.499291	10.497429999999998	11.362549	14.262248	11.075358	11.865452999999999	12.767693999999997	13.674276	11.462327
1.594538	1.5743	1.6586079999999999	0.623928	0.553787	0.787519	1.377485	0.659522	2.132775	1.838218	1.014478	1.122441
0.095252	0	0	0.088899	0	0.17202	0.320096	0.147848	0.522178	0.42219	0.139947	0.164251
0	0	0	0.014157	0.028076	0.060421	0.055502	0.217062	0.060595	0	0.306006	0
0	0	0	0	0	0	0	0	0	0	0.155603	0
42.260824	33.145656	28.368851999999997	29.500857	26.340344	57.096348	82.787637	63.685933	63.199224	40.974982999999995	50.360473999999996	40.903786999999994
0.676991	0.508397	0.425562	0.518383	0.509535	0.302436	0.797712	1.062713	1.093178	0.767082	0.919513	0.730057
182.33121899999998	173.895242	177.650421	200.945902	194.65303	194.579766	170.45104600000002	184.863185	165.730521	156.33946300000002	181.40682299999997	153.341983
0	0	0	0	0.040778	0	0	0	0	0	0	0
131.419474	118.09132699999999	124.54482300000001	116.315979	109.951713	120.983576	127.348828	122.065784	128.735684	112.231635	108.021695	108.983945
27.333021	27.248456	26.379721999999997	22.294503	25.702004	24.177076	27.68727	29.076898999999994	29.431191	26.231374	27.16238	22.636205
0	0	0	0	0	0	0	0	0	0	0	0
32.807484	31.970257	28.577478	29.253076	31.147824999999997	26.939388	30.948582000000002	24.478326	30.067158	27.840429	26.620555	27.654304999999997
44.05608499999999	35.982562	37.667592000000006	54.46441900000001	54.310790999999995	46.319286999999996	48.364988000000004	42.39770300000001	43.43669499999999	35.033581	36.50537400000001	33.07211100000001
0.095252	0.181559	0.4979	0.294773	0.226095	0.189867	0.130456	0.049283	0.166649	0.279406	0	0.369564
0	0	0	0	0	0	0	0	0.069097	0	0	0.137815
30.274989	31.58393	26.706734	26.16535	29.436275000000002	23.831735000000002	31.520319999999998	27.762007999999998	28.999671	32.608012	29.90379	30.297934999999995
0	0	0	0	0	0	0	0	0	0	0	0
5.414467	7.4723120000000005	6.553678000000001	3.300752	4.28554	4.297976	7.1537690000000005	6.7554289999999995	6.291831999999999	7.6675629999999995	4.623454	6.6880440000000005
8.830537999999999	9.104108	10.324104	7.355345	7.289454	7.735936	7.404279	7.322629	8.157376	9.649482	5.919871	7.2742510000000005
0	0	0	0	0	0	0	0	0	0	0	0
0	0	0	0	0	0	0	0	0	0	0	0
51.025056	41.59983	45.363695	46.896652	36.049353	43.84088	45.12855	43.177502	45.326012	37.315225	33.111014	32.187947
0	0	0	0	0	0	0	0	0	0	0	0
0	0	0	0	0	0	0	0	0	0	0	0
54.062825	58.612894999999995	63.135958	54.651739000000006	49.231845	51.64314100000001	61.841194	56.451825	54.525465	55.43417899999999	49.362975	55.774125000000005
6.449559	5.2011840000000005	2.9380569999999997	4.479972	3.344219	3.9701389999999996	4.850238	4.765781	3.726873	2.549309	2.728116	2.645277
314.87245200000007	289.394752	329.54941099999996	272.545153	269.384304	276.08386	295.540402	267.56157599999995	344.99773000000005	294.282579	278.253097	301.000333
33.740822	36.468079	36.978077999999996	29.596667	36.187556	30.214674	32.118222	38.017749	35.158405	37.741626	33.882296	36.834786
42.403374	32.560866000000004	23.032477999999998	37.994606000000005	40.847201999999996	37.555687	28.445605	28.889075	38.831144	39.406571	41.120866	29.980194
0.833983	1.614919	0.876355	1.371612	1.6327	0.877884	2.46539	1.204568	2.265579	0.163404	1.153791	2.335291
11.953532000000001	8.410021	10.609769	9.796678	12.453256	10.200398	11.514133000000001	9.023778	9.847681	6.8691	8.201383	9.023653
0	0	0	0	0	0	0	0	0	0	0	0
1.505265	1.63773	1.429712	2.498381	2.032903	2.338373	1.818884	1.333811	1.545644	1.650944	2.1692	1.329371
32.714888	40.55003	31.044515	31.113141999999996	26.190371000000003	27.487334	33.566734999999994	35.395885	31.259997999999996	33.819919999999996	28.971736999999997	31.412613999999998
24.313078	25.466077	27.266238	7.413742	9.901318	7.630345	17.821127	12.765124	14.879543	22.524955	6.484446	13.709769
152.981796	125.803549	154.351514	161.29979600000001	155.23373500000002	154.97959300000002	140.100517	119.58467299999998	137.80947899999998	117.489187	129.63560299999997	109.02548100000001
233.77520800000002	219.51709400000001	251.704737	221.11085799999998	229.274463	258.57367100000005	227.926358	226.48710300000002	219.60586700000002	201.07431100000002	201.23744	206.539919
0	0	0	0	0	0	0	0	0	0	0	0
91.324621	86.076447	87.648979	95.477324	98.719525	105.526058	88.287801	98.155692	93.25562	84.901303	83.748934	82.221708
168.25368000000006	150.70576800000003	152.621784	161.51072299999998	141.539211	154.15841999999995	154.91594999999995	155.42310799999998	147.68816499999997	127.32933099999997	131.650806	125.62692699999997
291.28540799999996	244.237071	308.95225700000003	290.470517	212.655556	268.59171299999997	285.004103	240.697107	279.10840200000007	198.667958	198.904891	180.746304
0	0	0	0	0	0	0	0	0	0	0	0
0	0	0	0	0	0	0.019309	0.022056	0.037153	0	0	0
0	0	0	0	0	0.036544	0	0	0.036725	0.070292	0	0
18.79146	23.965954	19.44847	19.611396999999997	25.189237	16.793253999999997	19.213583	17.365682000000003	25.605704999999997	27.401238	22.037101	23.090944000000004
11.750071	12.436916	10.513278	9.569702	11.485978	8.503962	10.758996	7.844274	10.161322	10.473395	9.500428	9.575551
19.991878	20.313077999999997	23.562064	29.611207999999998	30.508640000000003	30.635162	24.201600000000003	22.323649	17.550935	24.270785	23.772315000000003	22.166839
8.135344	10.253826	6.485584	4.586161	6.486573	3.550747	6.046534	2.635306	4.771307	7.935078	4.758712	3.955936
45.947526	49.079132	42.507419000000006	51.258154000000005	54.66827	47.696133	46.40773200000001	40.29264899999999	48.791115000000005	44.187878999999995	50.579099	46.83078299999999
39.741116	41.030903	32.772331	31.446067	32.397246	18.251051	36.07243999999999	25.585034	29.742799000000005	36.568835	25.346009000000002	33.585121
53.842212	49.032743	53.002467	56.898122	46.27481	53.903745	50.862943	39.500325	45.247165	43.799376	39.467477	36.504764
117.132496	124.833449	117.19342400000001	126.64705699999999	124.614195	130.136762	118.005798	126.276166	121.02677	102.474561	117.777589	110.37831200000001
22.740510999999998	24.843884	18.304484	23.671196	30.078206	23.993523	20.42736	17.733273	19.208886	20.886829	27.785379	20.183491
183.75642200000001	149.25672600000001	158.92830000000004	169.869896	129.610789	133.98944500000005	157.48904500000003	143.34568599999997	150.700457	109.68445600000001	111.39518799999998	114.89246
17.332416	20.740077000000003	19.960499000000002	15.554907	17.150964	12.708164	17.847653999999995	13.818651999999998	19.273956	19.529543	13.826214999999998	14.509821999999998
7.600255	6.707426000000001	7.052913	10.202486	8.138178	5.995272	12.564445999999998	11.478491	9.7712039999999991	4.1915	6.616051999999999	8.063623
23.761491	22.157977999999996	24.464111999999997	21.309420999999997	24.786477	22.593911	27.058107	26.698705	28.809379	22.025764000000002	20.288289	24.980214
100.61116200000001	129.080343	114.61600299999999	107.223638	138.20766700000001	116.595337	110.85111899999997	94.790019	98.873873	127.90524900000001	127.79053400000001	117.43545099999999
46.86755	37.156176	45.156735000000005	34.333102	31.319341000000005	31.902236000000002	45.035941	30.940039000000006	40.025833999999996	43.732539	27.929736000000002	41.402283
22.636809	26.504172999999998	23.833524	22.647016	27.528039999999997	27.775328	22.615018000000003	20.477339	24.789028	26.951825	25.543207	25.398415999999997
5.225129	7.3011870000000005	5.317844999999999	4.307041	8.118577	4.648256	7.2750960000000005	6.321410999999999	5.330803	7.532732000000001	6.050997	8.642656
0	0	0	0.111255	0.116582	0	0	0.107313	0.181549	0	0	0.044805
44.403738	46.400399	38.968391999999994	56.377784999999996	57.71074400000001	59.93489000000001	40.568751	36.087545000000006	39.09424800000001	40.307247	46.748956	39.512755000000006
0	0	0	0	0	0	0	0	0	0	0	0
0	0	0	0	0	0	0	0	0	0	0	0
23.222807	19.779952	22.959701	16.785053	21.180312999999998	17.778838	22.643954	16.055968999999997	17.898102	28.622439	19.112018	20.290413
5.739606	5.1598619999999995	5.504392	4.406241	4.104424	3.688232	6.341559000000001	4.822421	4.573981999999999	4.851895	2.101387	4.93757
552.919532	496.049138	535.621694	577.33855	461.986956	555.621481	521.010795	463.198149	509.94859900000006	434.34979100000004	459.247312	377.32471200000003
18.514435	14.640179999999999	13.703479000000002	16.892041	15.262129	12.216993	21.38509	14.455696	16.005862	12.204547	11.934602	13.198774
0	0	0	0	0	0	0	0	0	0	0	0
104.944135	98.27670499999999	106.50399699999998	95.66153100000001	80.897796	88.44711000000001	100.22043499999998	87.96002899999999	89.82608400000001	83.546222	62.396497	74.945453
0.180469	0.151196	0.071028	0.511771	0.187826	0.079125	0.44157500000000005	0.408985	0.14805	0.252983	0.08927	0.220384
258.027088	219.961033	252.592555	285.564747	253.421194	288.479214	270.453704	222.23791999999997	254.04501299999998	205.89720300000002	261.411378	236.096778
0.068165	0	0	0	0	0	0	0.071162	0.030023	0.10023	0	0
0.847469	1.177049	0	1.128152	0.219915	0.364141	0	0.358175	0.41903100000000004	0.536434	0.350747	0
0	0.056725	0	0.03073	0	0.029671	0.027258	0	0	0	0	0
508.72976200000005	432.795538	481.460033	509.599498	418.733973	496.517261	546.9514080000001	523.2360199999999	488.93133500000005	422.93819	398.62475099999995	406.851885
2.978561	1.865317	2.975934	9.54593	7.969223	9.443648	5.607949	5.762172	4.362708	1.957234	8.240199	4.674064
46.875809	46.853411	38.50913500000001	30.373212	24.827564999999996	21.409647	42.84514300000001	31.052963	37.130867	37.11667899999999	19.463561999999996	29.032375000000005
0	0	0	0	0.045057	0	0	0	0.207754	0	0.031397	0
6.751995	8.286518	8.172675	2.97699	3.125981	2.704811	12.479074	8.919749	16.270403	8.502155	3.170957	13.102853
11.416279000000001	8.349197	11.349622	11.063470999999998	11.857809	13.041979000000001	12.176209	14.231653	8.497325	12.223205000000002	11.410681	11.44256
308.202816	243.15096599999998	298.267076	298.10821500000003	225.003843	266.006979	290.856049	250.405313	256.51311699999997	216.642137	197.024506	203.54157199999997
62.453512	56.826403000000006	56.496592	54.99763900000001	49.182545999999995	45.950804999999995	60.712682	48.796374	50.413517000000006	52.627232	40.010366999999995	46.584261
42.720898000000005	36.016224	34.13869699999999	32.394432	36.660965	29.735881	43.684048000000004	46.19773999999999	36.103396999999994	35.541036	31.938136999999994	39.865187000000006
365.50825100000003	315.350173	358.80344099999996	371.316376	316.94299900000004	376.99175700000006	321.27567899999997	275.57346500000006	328.296721	301.109475	305.59363	268.816821
6.717536	6.53295	6.122709	5.116727	6.128690000000001	4.709927	8.328768	6.380685	5.479991	4.501946	3.820269	4.635377
3.61214	0.959437	1.018523	0.837031	1.092516	1.065032	2.501652	2.2789849999999996	1.697749	0.906232	0.943498	1.698476
46.635481	51.84230099999999	54.196301	39.828947	51.163024	48.289202	51.328874000000006	42.779829	46.479041	60.419903000000005	45.285679	48.359815
21.488697	27.277822000000004	24.715360999999998	14.754527	19.886495	16.952604	21.037004	22.056694999999998	22.558975000000004	28.791748	19.692951	25.991346
0	0	0	0	0	0	0.153127	0	0	0	0	0
0.170979	0.35985	0.257199	0	0.038849	0	0.226073	0.06896	0.116087	0.112372	0.048563	0.282769
14.470047	13.007634999999999	14.000357000000001	11.41619	12.519485	10.71134	13.544729000000002	12.953535000000002	12.522404	12.396704	10.454087	10.778252
123.18393000000002	103.305996	103.388911	128.414763	120.187434	128.741813	128.057106	130.71047299999998	116.443766	98.12544899999999	104.23593699999999	105.05249400000001
0.585355	0.182397	0.201384	0	0	0.103666	0.078887	0	0.235563	0.750744	0	0.075112
0	0.181354	0.401598	0.389922	0.459176	0	0	0	0.19326	0.227625	0	0
1.079343	0.252645	0.018278	1.347491	0.8924949999999999	0.575079	0.9749129999999999	1.634687	1.5318170000000002	0.50837	0.635084	0.5371779999999999
4.3921149999999995	4.336156	3.134548	3.1948529999999997	3.991893	4.670756	3.624277	4.615857999999999	3.5279179999999997	3.627457	3.459701	4.102644
0.63844	0.795271	0.994585	0.594834	0.6116469999999999	0.614564	0.6372359999999999	0.620297	0.400632	0.9357470000000001	1.431588	1.148277
59.39718200000002	56.189967	49.56799299999999	54.32894899999999	52.892390999999996	46.199282999999994	54.322565	54.164049000000006	57.17366400000001	54.75016299999999	50.684281999999996	52.697236999999994
1.0654240000000001	0.402907	0.965627	1.0986099999999999	0.800713	0.45877999999999997	0.697193	0.354375	0.760657	0.98526	0.395619	0.382362
70.767737	62.63765000000001	62.648582000000005	74.51471799999999	63.081511	56.664975000000005	62.294388	59.42352399999999	53.25601199999999	54.180577	51.464301	49.77383400000001
3.6833910000000003	4.642999	4.648723	3.115063	3.9647319999999997	4.30443	5.134704	4.160909	4.041242	4.256905000000001	3.700999	4.105913
33.37132199999999	31.314603	36.956514999999996	36.922126000000006	41.197407	39.478342	30.754192	47.530788	34.90695899999999	38.82071499999999	43.551269999999995	44.645070999999994
143.61347999999998	117.968625	126.155637	132.099725	119.646738	130.12363200000001	136.38466100000002	114.26234499999998	129.785362	107.97546200000001	103.89008000000001	99.844732
13.278897999999998	15.798024	15.070442	14.080357	17.487387	13.277243	16.323665000000002	13.906704	14.196466000000001	14.911546999999999	14.123743	15.961618
40.253006	24.906419999999997	32.579895	31.908586	28.822775999999998	25.79694	32.805624	20.73502	28.14172	19.05864	17.845348	21.452338
11.104868	12.054077	8.284585	18.943436	19.058545	14.761792	9.88153	10.424411	10.204227999999999	9.7782	16.436087999999998	10.984548
43.979199	46.282492000000005	40.869112	38.45700899999999	47.072125	40.34015899999999	41.299753	40.08480099999999	45.921133000000005	43.02029800000001	38.865479	41.960128999999995
22.359924	16.076252	16.948020999999997	21.489892	15.278001000000001	23.682807	17.504674	24.047247	23.57886	16.703299	16.34445	15.749417000000001
0.239899	0.114057	0.250318	0.061684	0	0.059623	0.05452	0.123133	0.364942	0.117013	0.116916	0.154843
138.715318	108.12364200000002	137.860666	138.75441999999998	100.282142	142.975181	115.49846400000001	109.172967	127.10292699999998	108.347431	102.390824	110.651467
2.504584	0.48336	0.548952	0.521774	1.8038260000000002	0.331055	0.305527	0.86423	0.557918	0.387395	0.486592	1.306198
45.960474	41.748566999999994	44.737998	42.889854	41.986923000000004	39.486852999999996	43.678701999999994	34.88093800000001	42.074586	36.853932	38.659644	36.830057999999994
59.647754	45.563479	51.852478	51.13284899999999	38.293145	46.285183999999994	52.09238000000001	39.127533	43.890525999999994	35.244579	32.157387	33.850527
96.51844999999999	101.328045	96.09489699999999	77.994966	91.332525	76.529854	78.94013600000001	66.456357	87.391763	98.66720600000001	94.574583	74.683157
11.89193	10.149687	10.102417	9.675967	9.865526	7.953778000000001	10.934607	8.573549	10.818296	9.026776	7.8847949999999996	9.119396
193.488756	190.67217499999998	205.40424799999994	199.28071300000005	232.217515	238.10551000000007	200.81338	227.490181	218.02870099999998	208.41057900000004	232.89627800000002	214.59056199999998
5.25702	4.508569	4.994503	4.141592999999999	3.702448	5.33193	4.666762	4.082572000000001	5.6212100000000005	4.774751	3.534212	3.61723
17.117226	14.49977	10.456817000000001	19.512312	27.412599999999998	21.18121	14.197202	11.842702000000001	9.426305	12.545221999999999	22.142667000000003	11.98592
117.64081399999999	104.190987	124.25432800000002	81.16470000000001	77.499127	90.18887699999998	102.19420299999999	84.734648000000007	113.70013	113.732252	75.514663	98.009853
20.621973	20.34026	20.6854	19.302740999999997	23.854995	18.395549	15.962623999999998	16.772889	19.665463	20.920724	22.928547000000002	20.642593
85.374471	83.532027	75.246031	121.16501199999999	111.186585	113.67832600000001	98.816963	100.57914	90.246258	71.033632	97.532708	77.08009799999999
44.299489	35.822351	40.896499999999996	32.61859	34.56512000000001	41.193988000000004	34.917134999999995	33.493346	38.628806	37.057483	37.797124	33.257725
14.176171	10.813526000000001	11.261018	9.290773	9.204056	10.753936000000001	10.864629	5.675451000000001	11.150532	11.851721000000001	8.381221	7.501
37.782076000000004	32.802144	29.742453	32.355277	31.442033	29.385526	33.075191	27.704928	32.58201	32.489589	26.037285	27.967474
1.994726	0.728939	1.591182	1.2582529999999998	0.806741	0.855858	1.5523630000000002	1.089318	1.642879	1.337803	0.521982	0.9544759999999999
0	0	0	0.01504	0.337866	0	0	0	0	0	0	0.025064
0.027841	0.248375	0.058392	0.181566	0.6352019999999999	0.148286	0.585873	0.087554	0.049209	0	0.260196	0.125279
43.949057	38.588499999999996	39.65019899999999	32.829013	31.350041999999995	29.294289	41.329692	34.41183100000001	43.075015	35.03878400000001	25.551856	35.961529999999996
0	0	0	0	0	0.096077	0	0	0	0	0.047206	0
0	0	0	0	0	0	0	0	0	0	0	0
5.7564400000000004	7.040727	5.167732	4.799482	6.761639	5.036608	5.188114	6.4176459999999995	5.094454	6.167051	7.354619	8.121573999999999
80.08675799999999	68.11933900000001	74.887765	71.10248200000001	59.011395	63.146124	93.943704	81.212568	92.84068099999999	58.825483	54.584419	74.601118
0.373652	0.467195	0.375477	0.219516	0.348016	0.488889	1.357827	1.200647	0.635535	0.511322	0.531725	0.605136
37.362973000000004	43.437047	33.81759100000001	31.78443499999999	34.150281	32.570295	35.199355999999995	32.88799	44.809604	42.68996199999999	41.382213	39.45949999999999
0	0	0	0.270379	0	0.131103	0	0	0	0	0	0
0.124601	0.059215	0	0	0	0	0	0	0	0	0	0
26.741352999999997	24.490546000000002	26.929254	27.587281000000004	21.918407	23.426781000000002	26.473654999999997	23.240108999999997	22.826982	17.774462	19.453467	18.951677
84.32825600000001	85.001849000000007	97.13458599999997	84.98178300000001	79.628247	81.14019900000001	90.97431700000001	89.519265	75.50531000000001	77.31870199999997	66.081113	69.80649500000001
72.537629	65.08878	78.108465	69.929349	77.433703	89.534889	63.758932	75.152524	82.360084	79.897541	77.505467	77.675119
23.854242	21.894319	21.479249	29.622081	31.175379	30.005545	21.868398	22.475666	22.523369	20.354546	25.110538	19.289699
0.314832	0.180568	0.263972	0.130413	0.261927	0.251858	0.202393	0.36216	0.444334	0.277894	0.124144	0.108841
0	0	0	0	0	0	0	0	0	0	0.055714	0.060977
20.633595999999997	18.598079	16.683868	21.674688	20.223312	17.769636000000002	19.871052000000002	16.274963	18.405656999999998	18.901743	19.03631	17.573236
33.989917	32.757355000000004	32.927615	23.378324	22.047241999999997	20.136484	29.157747	24.133407000000002	32.28184100000001	25.128343000000005	17.093605	25.503216
442.1808659999999	456.8753829999999	474.71050399999996	471.38626600000003	497.072549	476.492006	529.2358169999999	463.850692	608.6795559999999	438.65951600000005	543.633564	537.711576
40.052707000000005	44.225567	32.6459	29.670395999999993	39.139176000000006	37.542291	30.709957000000003	38.171766000000005	32.270497000000006	43.906855	46.97677499999998	44.780406
0	0.023701	0	0	0.014707	0	0.022847	0	0	0	0	0
18.233992	20.903863	18.118617	26.603289	26.078718	23.603150000000003	21.676441999999998	22.157053	20.040869	17.591475	22.429765	20.714978
9.182866	7.736724000000001	9.220283	5.235806	6.9937819999999995	6.134296	9.153812	5.863721	9.599212000000001	7.156780000000001	6.794215	8.300777
0	0	0	0	0.032992	0	0	0	0	0	0	0
1.165724	1.177683	0.719664	0.439435	0.362573	0.370115	1.371957	0.992455	2.528682	0.7013400000000001	0.337448	0.6245580000000001
2.419523	2.460312	2.428605	3.849234	5.128172	5.372964	3.270296	4.03681	2.6058310000000002	1.899368	4.858839	2.500233
48.585161	39.544331	40.766262000000005	40.445015000000005	32.959051	39.372688	42.963587999999994	41.703413000000005	48.005683	39.902529	30.436141000000003	40.01022699999999
0	0.120935	0	0	0	0	0	0	0	0	0	0
0.032788	0	0.043111	0.042683	0.058574	0.041181	0.03773	0.008705	0.105683	0.032298	0	0.042656
912.226588	686.2179500000001	804.081924	926.919345	697.8128580000001	863.1587549999998	938.238258	826.7137890000001	961.614263	652.2876409999999	641.0884619999999	621.5258030000001
10.518333	10.352530999999999	13.932939999999999	12.284996	9.374364	13.474461000000002	13.125992	12.728465	13.200890999999999	10.815548000000001	13.997574999999998	15.078285000000001
25.135895	21.279666	22.110264	18.084508999999997	13.508715	12.629514	22.028626	18.326203	18.508112	17.698171	10.015943	14.402192
0.016544	0.09515	0	0.198024	0.019689	0.210989	0.015276	0	0.09851	0.016271	0.202779	0.075078
0.154917	0.103014	0.053952	0.248138	0.721268	0.238181	0.059486	0	0.273291	0.063739	0.515011	0.018622
5.637771	7.5698360000000005	7.169507	6.254124	5.004769	5.506254	6.487368	6.611421999999999	3.911307	5.557062	4.849579	4.637024
1.8445410000000002	2.7557220000000004	1.33472	1.9540289999999998	3.08278	1.765855	2.4297679999999997	2.092907	2.586674	1.799857	1.8737380000000001	2.5635269999999997
709.972742	627.1776420000002	665.049347	899.8525090000004	894.46288	872.9989570000001	621.0432350000001	630.788764	617.6813440000001	636.747003	829.7148390000002	571.165439
0	0	0	0	0	0	0	0	0	0	0	0
14.493119	15.798568	18.503016	20.232509999999998	12.897616	19.932246	13.396243000000002	8.919924	14.503567	12.20276	11.487819	17.309052
0.02312	0	0	0.023991	0.359996	0.119535	0	0.024311	0	0	0	0.020007
19.977861	17.62779	14.569795000000001	22.089798	19.868127	15.240348000000001	18.920588000000002	21.876577	16.906753000000002	14.049809	14.731946999999998	11.171336000000002
0.01485	0	0.015892	0	0.005897	0.010789	0.02798	0	0	0	0.021363	0
14.722624	15.874654	14.437882000000002	10.387204	11.553897	9.221639	13.189574	10.359291	12.864756	15.448757	12.421018	12.788739
86.016985	71.536783	91.26703499999999	76.12835399999999	69.156313	65.24106400000001	88.31922600000001	58.251852	71.336972	74.91891899999999	56.075308	59.52554799999999
0.149703	0.14196	0	0	0.26587	0.148375	0.135368	0.152217	0	0.728162	0.072533	0.192824
0.114806	0.332589	0.060592	0.368565	0.307028	0.089751	0.237313	0.211127	0.152651	0.140993	0.289077	0.35122
0.704182	0.334153	0.146716	0.288975	0.75066	0	0.44643	0.35902	0.243555	0.342801	0.205068	0.363046
0.057709	0	0.090762	0	0.392733	0.028869	0	0.259587	0.249726	0	0.113899	0
13.961755	8.949326	8.312211000000001	12.018920000000001	9.784247	6.444368000000001	9.755149	6.234259	5.6915320000000005	6.573376	5.64814	6.081353999999999
0	0.021518	0	0.046647	0	0	0	0	0	0.067825	0	0
35.309186	55.06194099999999	47.159805	31.923564000000002	49.259407	32.87745699999999	34.576582	42.284333	30.870175	69.17739999999999	52.920919	54.655763
117.693938	122.613486	160.033518	119.646874	121.80685100000001	146.918016	126.469794	107.23965199999999	144.587386	145.830193	135.755011	143.935827
45.764191	79.539907	51.14996299999999	36.50161899999999	47.191148999999996	34.116575000000005	53.704585	57.729665999999995	45.31763699999999	66.317193	47.08085199999999	48.93868600000001
10.921215	10.479162	11.139144	7.379843	7.9452940000000005	8.460804	11.202993	9.53556	10.079347	8.860711	7.045888	7.547221
139.523252	118.54105299999998	116.155345	128.292748	96.086928	114.285328	125.564418	110.41277600000001	113.720423	85.00705400000001	79.09072499999999	82.817609
22.961064	22.393977	20.591023999999997	21.371759999999995	19.328502	20.73408	22.812452999999998	19.297627	18.493451	19.537501000000002	15.299426000000002	20.373863000000004
38.65090599999999	42.705894	45.930384	36.913924	50.38573999999999	38.085367000000005	35.943056	45.769496000000004	41.97489900000001	41.730070999999995	44.253600000000006	43.224163
0	0	0	0	0	0	0.063047	0	0	0	0	0
37.99005999999999	47.895453	36.257496	48.827569999999994	65.79496999999998	49.81905500000001	47.495515	62.67638899999999	43.95414600000001	49.745496999999986	74.476047	50.543252
247.808054	262.084277	225.70983199999998	204.90653400000002	229.21462599999998	194.318768	195.25620999999998	154.77938599999996	243.34914899999998	265.116548	232.511296	234.01646499999998
0.291565	0.199032	0.066626	0.576325	0.32303000000000004	0.34187500000000004	0.337585	0.165686	0.084456	0.08974800000000001	0.512637	0.064382
41.39818700000001	44.449936	43.148056	36.01466800000001	53.05891400000001	37.871097999999996	37.31567899999999	33.897884000000005	42.161398000000005	48.949205000000006	41.04889000000001	46.523993000000004
0	0	0	0	0	0	0	0	0	0	0	0
29.336247999999998	30.333364	26.082771	22.567868	30.767836	21.501333000000002	26.525667999999996	26.744276	29.634302	26.649772	25.114588999999995	27.198150000000002
25.42752	27.833898999999995	25.048539	22.402219999999996	27.583103	23.360844999999994	25.549464999999998	22.75787	26.534854000000003	28.70224	22.998512	22.685996000000003
5.65043	3.966891	6.281549	7.001235	11.293656	6.761807	4.188063	2.704368	1.804921	4.076507	10.713632	2.820945
0	0	0	0	0	0	0	0	0	0	0	0
0.469814	0.445233	0.162943	0.400905	0.741447	0.465317	0.212154	0.317769	0.269745	0.076124	0.303099	0.268813
0	0.01799	0	0	0	0	0	0	0	0	0	0
114.45921199999998	83.42375200000001	106.730689	106.20743800000001	69.089443	97.69760500000001	98.35163200000001	80.566509	96.430441	63.38604500000001	69.057397	60.239167
26.252336	21.890745	28.683124	27.629095	20.675694	28.073322	20.991820999999998	15.705423999999999	18.77997	25.543694	20.605979	17.987886
2.5100439999999997	2.618175	1.709467	3.580215	3.2552209999999997	2.546611	3.5133400000000004	3.7907209999999996	2.071606	1.4890750000000001	1.6305779999999999	2.167063
77.456352	72.69880900000001	75.674915	47.173308999999996	55.927863000000016	48.89172599999999	70.036209	62.822826	59.538631	89.34863800000001	57.37010900000001	69.993673
0.520182	0.760894	0.53309	0.409575	0.46172100000000005	0.5679810000000001	0.7960769999999999	0.468065	0.681018	1.021746	0.2583	0.642431
6.8403350000000005	6.057638	6.7283800000000005	4.958167	5.929778000000001	4.409269	4.889829	5.110452	5.361922	6.928843	5.6946639999999995	6.086404
12.985043000000001	14.368022000000002	13.447102999999998	11.801633	10.655751	12.717482	13.814576	13.456181	11.331334	15.451925	9.84915	12.382825
33.077812	55.87947499999999	45.03154400000001	35.347132	34.641426	38.209096	34.96426999999999	44.893664	25.540431	58.411327000000014	47.570599	54.493835000000004
0	0	0	0	0	0	0	0	0	0	0	0
0.178922	0.05566	0	0.48924999999999996	0	0.090392	0.165235	0.124187	0.205531	0.344476	0.044311	0.102141
47.14428800000001	61.859963000000015	48.31008099999999	42.28738500000001	67.97108200000001	50.20720300000001	55.92562799999999	66.263599	59.896843999999994	63.81915600000001	75.27801600000001	67.90780699999998
91.17039500000003	100.59113599999999	102.500615	76.758785	88.87104499999998	94.57148900000001	96.14262700000003	105.317229	110.57654299999999	121.610463	90.166436	105.40384399999998
21.659128	20.489582	22.527058999999998	24.437920999999996	26.630042000000003	27.575527	25.222698	20.86691	23.445971	22.239345999999998	22.407132000000004	21.045213000000004
4.140078	3.86612	4.553991	4.398098	3.998321	4.271014	3.880187	4.136949	3.464162	3.892801	2.979897	3.711839
3.03794	2.338704	2.364424	2.708174	2.3318790000000003	2.4447200000000002	2.155579	3.650484	2.1500690000000002	1.533577	2.0509	2.858662
0.896829	0.166478	1.104217	1.074444	0.210361	0.348497	0.156345	0.515582	0.442036	0.9084220000000001	0.142346	0.304207
85.927092	62.002917999999994	86.458385	105.037999	79.059031	84.226455	84.299615	66.569158	77.336925	77.663653	64.197396	66.376801
0	0	0	0	0	0	0	0	0	0	0	0
22.426664000000002	17.682973	18.290411	17.637901000000003	18.281027	17.020046999999998	17.838335999999998	16.429658	20.280438999999998	17.696162	17.53642	17.396081
17.10065	19.685219	13.003156	42.69893999999999	37.507555999999994	38.570869	20.536674	22.256416	17.085259999999998	12.738693999999999	37.496052	17.960864
0	0.100559	0.03748	0	0.236614	0.123107	0.150743	0.074974	0.129256	0	0.050672	0.01658
79.43497099999999	68.443391	81.678261	70.089325	61.562621	76.525127	78.691665	84.755979	74.241958	67.99939400000001	61.56959100000001	67.30444800000001
31.764785	25.221427000000002	28.531766	26.917619000000002	26.670164999999997	25.753892999999998	29.575751	27.252931000000004	26.095250999999998	28.703439000000003	19.134770000000003	17.862025000000003
147.722223	146.13764400000002	132.522804	105.12425099999999	115.680012	102.482527	119.554946	101.022246	122.72932	135.457899	112.62682799999999	116.896297
21.637162	20.640137	21.573574	29.313802	34.519267	28.661017000000005	22.414335	24.170389	25.361458000000002	23.156651000000004	33.615579999999994	20.707251
196.416578	173.039486	177.32231	181.323158	170.034661	181.554312	176.956137	170.350886	169.238901	151.47841	142.20652	149.173797
0.170214	0.144966	0.079464	0.058936	0.15752	0.509318	0.034896	0.494645	0.167918	1.757708	0.074952	0.181625
18.687667	26.270970000000002	20.834289000000002	18.4874	31.945721000000006	23.098246	20.853562	34.900244	28.607249000000007	27.361539000000004	33.465955	34.759374
75.98989	61.460887	66.77726	119.612851	101.020334	118.666723	81.518539	83.900272	87.164799	59.149989	95.436413	70.86594
397.87312199999997	393.34956399999993	407.893957	394.432803	386.00228999999985	426.476809	449.610933	454.662686	468.5540659999999	505.842305	406.55541700000003	363.626715
0.108996	0.034699	0.03805	0.467957	0.544068	0	0	0	0	0	0	0
12.826131	12.866641	10.669288	6.022495999999999	10.054322	5.684163	13.692885	10.681638	14.191928	13.868281999999999	5.7167140000000005	16.66361
26.163684	24.904468	24.859333	20.947168	22.78844	22.918706000000004	31.100679	30.219684	34.261904	27.374164999999998	28.190383000000004	28.938097
209.84360800000002	189.92794500000002	190.27756800000003	330.945139	286.7333779999999	295.19778700000006	217.197461	218.32961	225.255067	159.354274	280.12384299999997	204.45160299999995
0	0	0	0.015631	0	0.030169	0	0	0	0	0	0
29.082667999999998	32.653458	29.117777	29.837761999999998	25.905494	33.089439999999996	26.673225000000002	28.735303	29.684931000000002	25.525693	24.968867000000003	21.907633999999995
0.085429	0.067956	0.127392	0.10871	0.170211	0.22413999999999998	0.119308	0.164121	0.129589	0.12145700000000001	0.016267	0.183122
65.103498	54.761363	65.03540100000001	147.49862399999998	177.06610999999998	158.544936	56.811297	71.94372399999999	60.31104800000001	63.406074	153.50891299999998	62.379221
11.180235	6.419018000000001	5.748213999999999	7.204631	9.290586	7.421626000000001	5.659612999999999	8.079286999999999	7.849278	8.617507	5.556749	8.335163
22.626595	18.467098	19.115873	16.645754	17.387226	16.241395999999998	20.19137	20.284515	21.009925000000003	20.047745000000003	13.142216999999999	21.184642000000004
16.172018	13.490224	13.369117000000001	14.612775000000001	13.909896000000002	15.156776999999998	13.792339000000002	11.856983	19.072662	13.886123999999999	12.853024000000001	15.205144999999998
51.18246499999999	53.670598	58.929997	40.87735899999999	36.75606	44.900588000000006	49.996083	47.125461	60.22193	51.728835	36.455445999999995	46.928584
12.572916999999999	12.984264999999999	13.725956	13.986629	13.810907	14.454187000000001	11.862651	12.099688	13.886512999999999	12.584542	15.155997	13.388172
20.292395000000003	14.298129999999997	12.931016	13.368698	18.359167	12.726608	19.205173000000002	18.122177999999998	15.421262	14.402268	13.395121000000001	12.777425999999998
29.073037	27.413109	18.797649	13.757410000000002	25.376756	19.491157	27.277239	18.847398	22.347770999999998	31.911984	28.888366	31.282028999999998
6.638184	6.36847	5.673124	4.118942	4.013601	3.389779	7.663994	5.96036	5.166174	5.522682	3.153192	5.445563
8.336565	9.385623	9.008411	11.237696000000001	12.691577	14.028506	8.770205	9.099021	7.926442	9.178944	11.189112	10.183371999999999
3.821265	3.3926220000000002	5.350886	3.449989	3.682131	5.478419	4.646782	2.9359810000000004	2.878906	2.253322	3.112951	1.455266
2.464417	2.830517	2.644155	1.408164	2.1724430000000003	3.7990109999999997	1.824336	1.820306	2.095778	1.251679	2.8552399999999998	1.2055829999999998
1.091604	0.749797	0.62703	0.582927	1.045934	1.266656	0.613609	0.661214	1.117525	0.448642	1.306703	0.486668
192.65987499999997	161.362288	171.72577300000003	168.06319699999997	154.750587	160.77457999999996	152.33963700000004	119.752221	159.205004	166.277141	145.78029	145.52450800000003
0	0.020652	0.011315	0.056	0.089691	0.172909	0.009957	0.057043	0.03838	0.031786	0.06418	0.178093
30.61362	32.389682	28.475054999999998	36.634738	39.12462000000001	33.565301	31.361579	28.223919000000002	33.207997999999996	27.125681	34.872504	29.706038999999997
14.238833	18.698279	14.192525	10.831548	16.994432000000003	11.268667	14.934361000000001	14.424989000000002	14.335272999999999	17.763714	15.438318	17.293090999999997
0.044931	0.043081	0	0.077859	0.254361	0	0.04151	0.6680839999999999	0.066624	0.448563	0	0.038931
76.578827	64.005433	69.262293	71.231503	56.287555	62.401747	61.508733	44.002599000000004	54.455344	50.805	42.439164000000005	42.881711
38.077025000000006	44.135163999999996	38.472042	35.807376	48.793859	36.60437400000001	36.057078000000004	38.636210999999996	39.676269000000005	48.50538000000001	40.969297000000005	42.13439299999999
0.916	0.690837	0.695789	0.789414	0.788387	0.664256	0.826901	0.821715	0.484361	0.632194	0.444012	0.708729
5.643912	5.259499	4.268449	3.770247	4.657697	4.406581	18.128405	13.356896	11.460893	4.868975	3.713477	10.424406
42.840668	45.118144	48.810896	47.709405	52.883877	46.498035	53.073099	61.28234	52.63759	47.936267	39.113517	62.651255
0.108999	0	0	0.092403	0	0	0	0	0	0.685171	0	0
205.89920600000002	200.67387499999998	201.383611	195.720579	179.91820300000003	204.75138199999998	189.80631699999998	194.56358200000003	189.46807999999996	180.830881	181.720598	178.184866
0	0.047621	0	0.206148	0	0	0	0.049776	0.043676	0.048856	0	0.043085
0.31421200000000005	0.537921	0.235367	0.161929	0.134602	0.208021	0.063923	0.480949	0.419394	0.309881	0.306385	0.220276
0.241232	0.992183	0.604922	0.493135	1.3928289999999999	0.724528	0.9347420000000001	0.668844	0.219486	0.123285	0.246201	0.315665
0.012618	0.012104	0.013264	0.026254	0	0.030203	0.281874	0	0.02248	0	0.075199	0.021873
18.345828	18.155656	16.274752	10.404722999999999	10.169414	9.481409	17.51679	13.996326	16.049134	15.449302000000001	8.583469000000001	13.743926
1.287637	1.391087	1.07757	0.468207	0.562226	0.301199	1.699303	1.231166	1.47003	0.972066	0.322862	0.953517
2.278557	4.166348	2.5464130000000003	1.972857	3.79511	3.262098	3.1442010000000002	4.08844	2.2308839999999996	4.4129439999999995	3.0619490000000003	4.5886689999999994
136.970064	124.968122	153.889622	203.64301	174.605277	217.440215	120.43830100000001	114.18926099999999	135.981147	115.92944800000001	159.607589	109.83464099999999
0.146043	0.232043	0.145395	0.037764	0.30361899999999997	0	0.167348	0.228333	0.032122	0.035774	0.10776	0.063063
0	0	0	0.066709	0	0	0	0	0	0	0	0
9.905738	11.035801	13.06495	6.733216	6.114113	7.916616	13.95976	10.541193999999999	12.251726000000001	11.380448999999999	5.127435	10.608619
1.915746	0.896759	0.582085	0.55872	0.165424	0.147188	3.7086940000000004	1.7423229999999998	2.272548	1.526929	0.576703	0.831895
0	0	0	0	0	0	0	0	0	0	0	0.060656
30.327129	20.803096000000004	27.764194	30.116482	25.925342	31.697181	24.848975000000003	20.782374	21.486918000000003	17.613569	24.261215999999997	19.006473000000003
0.129288	0.064612	0.035423	0.034994	0.153649	0.101381	0.059349	0.070608	0	0.063389	0.0333	0.204483
32.014984999999996	28.394411	31.067201	27.287567000000003	16.256705	20.007427999999997	31.487417	23.664299999999997	21.790668	19.181471	12.222560999999999	19.494339999999998
0.069921	0.13273	0.072846	0.071743	0.082822	0	0	0.07132	0.060474	0.068083	0.135774	0.12017
27.473111000000003	18.332569	23.142578	22.793193	16.440472	18.141195	25.341896000000002	16.882449	17.614537	14.842559	13.190657000000002	16.168831
0	0	0	0	0	0	0	0	0	0	0	0
0	0	0	0	0.169287	0	0.293407	0.140391	0	0.770135	0	0
40.161865999999996	42.138927	28.812199999999997	31.229535	36.247105000000005	26.881831000000002	41.448341	35.776379000000006	38.163908	35.525627	31.387721999999997	35.368673
0	0.096366	0	0.15643	0	0	0	0.052243	0.044183	0	0	0.25114
0.438276	0.264528	0.409276	2.429583	5.095243	2.670411	0.419712	0.688636	0.072161	0.319315	2.817461	0.7633719999999999
0.687701	0.766229	0.103405	0.130508	0.408036	0.342596	1.144733	1.010236	0.674974	0.49231800000000003	0.048085	0.473268
0.209613	0.149873	0.097895	0.183529	0.234279	0.147832	0	0	0.094591	0.102323	0	0.046072
11.071086000000001	8.512451	7.000178999999999	4.420304	5.574203000000001	6.371651	7.918527000000001	8.286438	10.746680999999999	9.133403000000001	5.546473000000001	6.131542
0.152142	0.7320709999999999	0.78907	0	0.902581	0.335782	0.42805800000000005	0.9126340000000001	1.1063100000000001	0.247791	0.675803	1.421256
0.213531	0	0.170524	0.054146	0	0	0.191595	0	0	0.051337	0	0.181106
0.227125	0	0	0	0.089632	0	0.136413	0.048603	0.082169	0	0.146677	0
260.664273	240.266029	236.55575800000008	256.2352609999999	249.162387	249.15105800000003	248.98887500000004	243.33435499999996	248.38399800000005	216.15861199999998	211.931154	211.99638700000003
1.994796	1.628589	1.5877059999999998	0.807372	2.716392	1.529115	1.847718	3.687869	1.761941	0.824505	1.0948660000000001	3.245181
6.89701	11.044838	9.679469000000001	6.869658	7.665801999999999	8.239942999999998	10.1104	7.3991929999999995	9.229841	8.502519999999999	9.690595	7.500393000000001
1.849528	0.69694	0.404349	0.520107	3.4996150000000004	0.860718	0.70348	1.709342	1.8116780000000001	0.616841	1.97486	2.152746
1.6473620000000002	1.639866	3.2600260000000003	3.603747	5.875382999999999	4.416824999999999	1.565363	2.975383	1.6932719999999999	2.444982	2.666118	2.1730150000000004
51.897510999999994	40.090767	41.09724899999999	42.14167400000001	28.278442	31.982588999999997	38.405801000000004	33.395061999999996	42.566297999999996	42.446943	34.581028	37.761443
0	0	0	0	0	0	0	0	0	0	0	0
322.54201700000004	234.016071	242.783998	391.070581	281.915696	314.55665400000004	289.596652	241.009392	228.617384	185.171806	221.04112199999997	203.85124199999998
125.565427	101.601867	125.372354	158.717699	138.534905	151.23471	118.85008100000002	129.159543	127.23554899999999	110.42194500000002	141.393116	109.99493999999999
1.7709570000000001	1.7287	1.035192	0.648987	0.317301	0.919719	1.121769	1.7364160000000002	1.034965	0.34526999999999997	2.280738	2.347053
18.367944999999995	17.473853000000002	17.576971	15.926105	17.119157	18.054915	16.811717	20.282289999999996	19.16353	19.021581	15.219547999999998	17.674204000000003
95.26732399999999	140.200082	63.787299	597.254016	653.1865339999999	398.002714	314.536339	356.34533500000003	144.809614	85.51735199999999	408.966429	205.01071000000002
1.702241	3.150456	1.3283179999999999	1.657984	1.8428930000000001	1.1122640000000001	2.547897	1.769782	1.985491	1.9789910000000002	2.156392	2.141703
0.070024	0.029619	0	0.021418	0.672593	0.025829	0	0.027081	0.022824	0.223675	0.047073	0
6.824101000000001	6.573728	4.822316	4.720594999999999	7.987006	6.666516	8.946137	6.315023	6.811077	6.7819579999999995	7.557404	6.606776
82.44573499999998	74.020933	77.36630299999999	59.896100999999994	49.380512	56.8095	76.31087600000001	57.539659	74.23513999999999	58.222876000000014	45.448851000000005	53.801591
53.396361999999996	55.540954000000006	50.00837200000001	63.054905	65.134001	62.981662	55.253144	43.169808	56.48350799999999	54.418229	59.865185	54.30791299999999
18.70251	16.322956	15.06693	25.664158	25.914928999999997	26.02874	20.83921	18.207198000000002	18.727397999999997	14.0112	24.297078000000003	18.095601000000002
0.388223	0.327817	0.267612	0.447162	0.597978	0.225716	0.442243	0.30597	0.25718	0.290198	0.257465	0.238071
0.656693	0.532859	0.12414	0.585263	0.381726	0.406386	0.12469	0.071303	0.531882	0.348664	0.234361	0.131608
336.26962599999996	322.84015700000003	343.40033099999994	384.354769	402.54607699999997	417.53989199999995	370.92909099999997	341.949856	420.831509	343.17194600000005	419.246319	396.568912
14.314242	14.909425	9.998574	8.538862	23.814739	7.952783000000001	14.208431000000001	12.676915999999999	13.331892000000002	15.893798	18.482713	14.423403
22.081942	20.808028	23.429676999999998	15.680805	17.775803999999997	18.361302000000002	23.349711000000003	18.095903	21.066457	22.281102	17.233133	18.564097000000004
1.549522	0.8886390000000001	0.603932	1.1128529999999999	1.553451	0.641709	0.770879	1.4741	1.42592	0.524662	0.609477	1.413003
148.52983	119.57217299999999	148.80858899999998	85.08042	68.119708	71.91343	149.55645299999998	101.267275	153.52262	112.75475499999999	63.923609	114.63379
55.237357	57.155401000000005	50.072959999999995	48.717279999999995	55.443276	42.321219	51.045205	38.793036	60.249179999999996	55.504203999999994	58.00656799999999	52.544055
211.81142100000002	171.21029600000003	166.89764300000002	201.026516	190.34557399999997	196.90457699999996	195.17539299999999	184.380627	217.36705100000003	164.465987	155.44995600000001	150.11145199999999
3.5173750000000004	3.626118	2.606612	3.652238	3.01636	2.804111	5.187301	4.5160350000000005	3.7234119999999997	3.067231	2.989288	4.486345
0	0	0	0	0	0	0	0	0	0	0	0
52.342134	40.337371	46.249392	55.777945	42.320007000000004	50.682896	46.541462	41.283775000000006	43.486885	36.550478	39.557466	33.336147999999994
0.9385539999999999	1.188363	0.73618	2.665203	4.9469259999999995	3.7582940000000002	1.8760270000000001	1.285783	1.276693	1.1052309999999999	3.281695	1.408827
0.498893	0.238261	0.298591	0.663588	0.550386	0.178018	0.490162	0.371643	0.439123	0.279375	0.385779	0.307795
0.476722	0.602244	0.991857	0.565605	0.47017	0.338438	0.286914	0.952939	0.205164	0.46336	0.153708	0.478559
46.394563000000005	32.920128	44.78570800000001	35.248926	28.993788	36.013823	43.426657	43.320151	45.91372	36.235304	27.099708000000003	39.253859
1.025974	1.593092	1.8784	1.2676340000000001	0.902574	0.778019	0.999017	0.898936	1.353262	1.1386889999999998	2.360054	1.106389
327.58721699999995	305.613483	282.8979109999999	189.14180500000006	168.379657	158.83486799999997	222.533581	181.82153	219.90544999999997	281.8898080000001	140.456176	161.989457
8.051694	7.14948	6.022924	9.0147099999999991	13.553634000000002	6.680176000000001	6.211415	10.10662	5.804703	6.608001000000001	7.0187300000000015	7.816700999999999
0.179413	0.379185	0.12135	0	0.142717	0	0.187526	0.429405	0.485507	0	0	0
7.701254	5.5793040000000005	5.641374000000001	4.2338439999999995	4.365556	4.2819910000000005	8.000649	5.4080509999999995	7.397463999999999	6.162218	4.377146	5.261052
47.574592	44.761334	43.321257	46.64587099999999	51.283311999999995	50.957238000000004	46.594674	47.763746	43.610662	46.964034999999996	54.196253	48.13981199999999
183.01771300000001	145.18059699999998	158.95211	197.62016100000002	182.09466	183.945572	169.938737	146.878276	161.170688	123.01744400000001	150.41141000000002	135.726364
1.63524	1.706456	2.548231	2.280536	1.581008	1.9368	1.916332	1.187956	1.939027	1.825291	1.159119	1.411912
0	0	0	0	0	0	0.177768	0.073724	0	0	0	0.030525
0	0	0	0	0.073998	0	0	0	0	0	0	0
0.153752	0.235185	0.096696	0.1274	0.073099	0.184524	0.169486	0.193036	0.298482	0.331788	0.212257	0.106319
68.615554	86.356461	76.691306	62.832122999999996	93.594248	83.568711	77.49297299999999	84.20380200000001	80.467385	86.513038	92.887515	91.56297499999998
135.93711299999998	122.697466	132.3564	139.62444499999998	116.889873	135.44540000000003	131.157068	121.30935099999999	130.824368	113.45103899999998	102.01155899999999	108.13434
98.344647	82.093477	83.281329	85.67679600000001	82.49866300000001	84.106341	96.1096	88.56584800000002	92.96465400000001	85.189359	76.054588	83.07830599999998
162.519102	149.776098	151.063604	129.196668	134.832691	125.86505000000001	128.680351	96.319815	119.98247300000001	153.752731	126.62194199999999	102.26663500000001
0.791924	2.533493	1.081255	1.86516	2.751386	0.931042	1.7753100000000002	3.767817	2.208024	1.650839	1.9506329999999998	2.47523
0.012166	0.046739	0.076811	0.050708	0.036231	0.030575	0.039467	0.038817	0.038061	0.029974	0.012116	0.042221
61.055916	67.27379099999999	58.977186	45.975176999999995	46.42273499999999	44.949881000000005	60.740454	58.517572999999985	63.327299000000004	65.67836	43.355164	58.02073000000001
5.70305	6.11015	4.6754620000000005	4.673854	5.618236999999999	3.503583	5.379858	4.765536999999999	6.436504	5.144971	5.395642999999999	5.680415
17.41141	20.297649	17.356072	43.667199	51.042167	37.827152	17.958616	20.392907	17.958865	19.393328	46.964765	20.672946
3.7878220000000002	3.1832339999999997	4.415026	2.1881109999999997	3.2326620000000004	3.8721770000000006	2.733536	2.291122	4.3486460000000005	4.387912	3.3170669999999998	4.434513
16.937165999999998	21.584712	12.350701	15.254264000000001	14.515139999999999	11.735745000000001	16.889529	9.792164999999999	17.741688	17.013434	13.754000000000001	18.337076
0.491991	0.7838890000000001	0.548549	0.661518	0.691062	0.550436	1.841761	0.773636	1.5075509999999999	0.60804	0.665353	0.8529789999999999
36.855934000000005	42.749145	33.89652	36.142783	34.743643	40.586791999999996	60.79936699999999	36.826921000000006	55.970127	26.925691999999998	26.248078	33.400367
19.430877000000002	21.822025999999997	22.675528000000003	16.230998	19.727435000000003	19.106357	18.847395	20.644455	19.278414	19.310218	18.144979	21.142069000000003
45.86969500000001	56.13938200000001	51.874114000000006	58.869330999999995	53.842560999999996	52.053354000000006	54.620552999999994	49.223038	65.755882	48.618512	53.88929500000001	51.816950999999996
0.155152	0.241543	0.244374	0.422999	0.42564	0.136092	0.14311	0.35012299999999996	0.223792	0.30783499999999997	0.230533	0.218298
0.624644	0.589257	0.4721679999999999	0.109224	0.351432	0.062948	0.059938	0.466549	0.01922	0.042601	0.042909	0.332859
5.268358	5.396498	5.533561000000001	5.653218	7.646453	7.298871	5.712806	4.994814	6.7030639999999995	7.007326000000001	8.414829000000001	7.155811
188.18435600000004	185.696923	164.16937	128.385545	130.983827	116.28991399999998	178.726584	138.38362400000003	170.86496499999996	149.61530299999998	104.24691799999998	151.914986
157.93955000000005	144.13665900000004	162.296499	124.50527400000001	115.94508700000003	124.654735	144.061933	129.72788	140.213562	143.17589400000003	119.66903199999999	131.14247100000003
370.03970300000003	299.53184200000004	331.61934599999995	335.14374000000004	270.540032	307.18760000000003	269.021264	230.86538700000006	255.59058600000003	259.26486	248.87940700000001	213.63348000000002
2.2092	2.5309150000000002	2.985525	2.915011	4.188451	3.434922	2.814771	2.2812129999999997	1.91329	2.087019	2.390583	2.246186
45.815146999999996	47.08727	45.038232	43.254734	45.4035	43.555658	31.34696299999999	32.247665	33.302391	49.12140200000001	40.280747	33.186688
120.357424	97.41470799999999	124.04082900000002	134.68655299999998	118.56816899999998	138.328769	102.20049000000003	91.02757299999998	138.487745	126.10875999999999	136.10565400000002	108.106533
21.867708	26.456631000000005	18.660467999999998	17.176026999999998	28.351186000000002	19.343776000000002	18.869654	19.288207	22.589150000000004	25.634358000000002	29.536362	26.112215999999997
8.213068	8.968282	6.259733	5.45639	6.390844	6.100504000000001	7.633088	7.856831000000001	5.133568	8.203073000000002	8.820132000000001	8.773733
0.057598	0.055085	0.060391	0.03295	0	0.057628	0	0.033269	0.178069	0.062411	0.031364	0.055
14.462428	20.556297	21.420351	15.349186	14.459178	16.202272	15.924075	11.909373	24.380457	15.530568	12.675938	19.618889
0	0	0	0	0	0	0	0.209262	0.365906	0	0.028695	0
0.110963	0.070641	0	0	0	0.036945	0	0.038541	0.032534	0	0	0
119.94464299999999	96.66799400000001	104.77509799999999	122.24491900000001	114.35337	119.37599499999997	113.455505	111.695286	108.753188	96.028078	84.799425	85.87141500000001
29.695813000000005	29.50757	27.129717	31.282367	34.671225	32.233582	27.749315999999997	28.288743000000004	31.846674999999998	23.222065	31.791604	31.529884
76.749656	70.298993	73.698915	75.987353	72.602465	67.57024500000001	78.678491	63.403956	85.13086199999998	64.870291	65.56517000000001	72.07741800000001
127.274557	123.412371	119.32568899999997	122.89165999999999	112.44499	125.92409900000001	137.70240300000003	130.359327	127.86328199999998	116.65576599999999	108.43410200000001	111.792227
92.874071	88.497024	88.33028999999998	81.36543900000001	74.447701	77.97071199999999	83.05099	71.83667299999999	87.082764	78.37965	68.68493600000001	69.934029
7.626907999999999	7.245888	6.106302	5.5514220000000005	6.784015	7.2790490000000005	5.98158	6.177553	7.975972	6.182286	6.11004	6.706497
26.612251	28.772191999999997	30.61593	47.10800699999999	38.665293	43.650109	42.728708	32.35089	31.128264	28.413775	34.614531	30.686009
0	0	0	0	0	0	0	0	0	0	0	0
0	0	0	0	0	0	0	0	0	0	0	0
7.397476	7.91329	9.661617	9.525493	4.161212000000001	9.56184	10.038997	6.452650999999999	9.301788	7.150021000000001	6.114726	5.639520999999999
0.399534	0.629159	0.66676	1.0351810000000001	1.2655779999999999	1.1498719999999998	0.692753	0.40526	0.331928	0.939603	1.3247200000000001	0.512317
0.082924	0.11365	0.024907	0.012326	0.162915	0.011894	0.093408	0.163206	0.175018	0.224047	0.117316	0.030806
0	0	0	0	0	0	0	0	0	0	0	0
7.542980000000001	8.387914	7.318338	6.662016	7.52819	7.854989	5.838293	6.470285	7.640817	8.56897	6.566414	8.289823
37.113919	37.586195	35.75567	30.276808999999997	29.55604	30.323985000000004	33.316868	30.787536999999997	41.950329	31.422113000000003	28.526719	31.891901000000004
0.58779	0.522659	0.242982	0.081874	0.189324	0	0.144395	0.224891	0.39626799999999995	0	0.479807	0.235041
83.73387800000002	70.552646	78.143668	76.958485	61.910622000000004	70.09581100000001	68.991023	52.115431	70.615485	65.244667	55.58738199999999	56.14744499999999
61.642718	56.023589	52.887549	63.475087	58.146845	55.48251500000001	57.48336399999999	57.25383199999999	53.96957400000001	53.29320300000001	54.233196	55.152106999999994
0.395803	0.360677	0.27536099999999997	0.318608	0.411506	0.23408800000000002	0.375052	0.537407	0.497074	0.493078	0.326016	0.407545
1.289231	1.676619	1.206064	2.137359	2.011234	0.8789100000000001	1.144346	2.01695	0.41184	0.756165	1.2845559999999998	0.755603
6.039472	6.176337	5.154258	3.3341590000000005	4.540354	4.2769330000000005	7.159673	9.538767	9.257729999999999	6.596431999999999	6.244409000000001	10.236369
0.027704	0.118483	0.105998	0.261222	0.080253	0.03365	0.278082	0.035202	0.077914	0.13193	0.262675	0.058376
0.112007	0.199052	0.210841	0.048812	0.05456	0.149134	0.104938	0.088745	0.40249	0.45139	0.042352	0.12976500000000002
167.344561	145.53515999999996	130.132383	190.05753600000003	142.946935	168.944149	197.355279	191.587032	189.387382	127.21299300000001	126.775873	124.695421
21.01157	22.739592000000002	16.729827	22.183598	23.877743	20.167751	20.775932	17.474353	18.452697	18.883093	20.015287	17.720755
50.315591	48.45756600000001	46.605093	50.79799800000001	47.062785	43.661304	52.752182999999995	45.70391	44.398998000000006	43.660425000000004	37.25895799999999	38.49426600000001
63.158083000000005	52.532067999999995	46.838053	50.248825	44.574726999999996	40.856729	52.758167	51.105361	46.480126	39.865398	36.787375	42.392494
68.774046	67.308672	58.03680800000001	79.54957	62.09667899999999	68.113106	68.31646400000001	56.148015	61.667739999999995	50.610397	60.254932	48.59405400000001
30.710365000000003	33.345766	28.169888	48.109812	53.40288300000001	46.007674	28.835240999999993	29.510610999999994	33.209101000000004	28.415165	51.48189200000001	31.243224
3.9864039999999994	3.128784	2.8432020000000002	4.102774	2.450266	3.4905489999999997	6.433019999999999	2.6500220000000003	3.284331	2.9908	4.801522	3.70754
51.345977	42.594556999999995	35.82446899999999	40.365403	49.993192	40.919900000000005	48.695083000000004	30.50471	44.977365	40.182258999999995	54.05206300000001	49.310943
27.208785999999996	26.529396999999996	22.591828	16.960176999999998	19.829299999999996	19.989624999999997	26.173878999999996	19.341472000000003	29.596364999999995	18.837647	17.497869	23.471218999999998
36.518564000000005	37.582304	29.987047	32.253487	31.162532	31.842161000000004	35.905561999999996	41.602140999999996	36.47852	41.733035	35.314482	42.634538000000006
296.54621599999996	309.35824799999995	297.76201800000007	270.537735	314.1333199999999	279.944114	283.266129	246.914177	287.3089050000001	294.2007959999999	287.086476	280.70703999999995
46.906805	44.976242	46.48783500000001	36.175294	39.192423000000005	39.814339000000004	52.00028099999999	44.144939	54.11380299999999	47.46162	34.931810000000006	42.583365
1.112409	0	0.266807	1.001536	0.694608	0.566584	0.30178	0.171326	0	0.553512	0.21596	0.035573
19.879271	15.675218000000001	20.553983	10.316256	10.668119	12.455214000000002	17.329385000000002	14.701114999999998	17.679679	16.372704	8.309560000000001	13.747896
13.183417999999998	13.559581000000001	10.836906	11.995353000000001	17.413367	11.75585	10.605516000000001	8.105721	9.632903999999998	12.372760999999999	16.033500999999998	9.791058000000001
0.157852	0.614406	0.410564	0.080808	0.34085	0.285424	0.586167	0.480259	0.135904	0.280135	0.279213	0.270929
0.085955	0	0	0	0	0	0	0	0	0	0	0
0.153711	0.203761	0.158852	0.273128	0.321673	0.106049	0.048284	0.055483	0	0.111766	0.276486	0.297663
0	0	0	0	0	0	0	0	0	0	0	0
63.007501999999995	52.699265999999994	57.554404000000005	65.372697	60.883842	59.73511	53.71230899999999	53.02970999999999	57.105052	53.34776900000001	55.522671	48.604318
0	0	0	0	0	0	0	0	0	0	0	0
0.092561	0.2527	0.023082	0.045652	0.052309	0.132201	0.109502	0.138847	0.088409	0.056908	0.087154	0.497279
17.777498	12.220833999999998	11.225165	11.724901	9.898235	11.2471	14.368431000000001	12.526105	13.363892	11.355957	10.410849	11.510921999999999
27.452633999999996	28.229484	22.231911	25.577181	30.412811	26.797534999999996	25.219383	25.823534	28.061989	28.79975	29.800695	27.103424
7.881972	9.24004	16.307446	6.377776000000001	8.205193	7.971608000000001	8.893151	9.430239	10.239117	7.828784000000001	6.750713999999999	9.217025
23.831584	18.268943	18.798169	16.908412	21.158977	13.526598	19.796843	14.576687999999999	19.134904999999996	16.736583	13.035186	14.400293
53.231956000000004	59.036255999999995	51.033592999999996	51.00516899999999	53.187752	51.012914	55.87032899999999	64.204549	60.107702	50.90645699999999	50.87389200000001	51.213703
32.774834	26.713815999999998	17.964302	34.070929	33.501638	30.682982000000003	26.483138999999998	20.831523	22.615451000000004	22.821407000000004	30.520053	21.732154
0.116325	0.309512	0.255923	0.072422	0.138353	0.163125	0.257151	0.146768	0.082437	0.251376	0.06903	0.080528
86.11835	71.365234	71.85933299999999	68.73785099999999	60.709085	60.499174999999994	76.952263	57.513073999999996	79.585976	62.364836999999994	56.505084999999994	66.746375
49.418642	42.338525	41.988517	40.164079	35.265581	39.090549	50.920379	42.244444	49.822539000000006	41.059234	28.675686000000002	37.686967
12.57495	12.616381	10.567966	8.173482	5.398111	4.3316799999999995	9.430259	6.50667	6.193046	7.984738999999999	4.680517	5.151976
34.85726	33.986021	29.303983	23.623830999999996	26.763574000000002	22.900833999999996	30.235678	31.696333	33.50578800000001	33.892984999999996	23.563187000000003	27.365729
1.959745	1.574714	2.8860740000000003	2.122752	2.28538	2.929864	1.3451019999999998	1.340526	1.457258	1.982849	1.78813	1.1317249999999999
1.8961519999999998	0.804247	0.579809	2.200795	2.382505	2.502897	1.314461	0.415802	0.44954900000000003	1.1796229999999999	1.8091970000000002	0.98821
324.52809099999996	295.1582409999999	316.26705200000004	321.206737	270.1179459999999	310.201094	343.59899600000006	327.503462	341.34625199999994	295.650425	252.81989	270.09259799999995
375.823426	289.063566	336.429625	373.963157	368.131509	377.38827299999997	365.092078	340.99802000000005	342.66324399999996	269.59136399999994	292.04817099999997	286.589336
3.7688629999999996	6.138872	5.775429	6.742738000000001	11.499738999999998	9.05937	7.500771	5.0771370000000005	7.437065	6.314851000000001	10.986511	8.941872
3.7284960000000003	4.010863	3.796664	10.636224999999998	8.621686	9.901813	11.501943999999998	7.433549000000001	6.074525	4.759789	11.268713000000002	6.172079000000001
13.888217	11.213592	14.322078	13.388082	8.373768	9.860664	11.192718000000001	11.178936	13.925695999999999	10.657288	8.004343	12.37275
61.100688999999996	53.11512100000001	50.78026099999999	67.40207099999999	49.385470999999995	52.521502	68.397166	63.904296	59.117998	49.480954	53.451637	54.465701
88.96310999999999	82.220676	90.609567	110.36886499999999	118.05315799999998	116.412029	106.93862800000001	126.954136	106.81373	81.199818	106.18322800000003	101.34771800000001
1.9273099999999999	3.841132	2.973702	1.8810129999999998	3.6887669999999995	2.184775	3.3823559999999997	3.682436	2.694126	4.27431	3.388642	5.134157
0.076403	0.048743	0.053434	0.052824	0.030285	0.076495	0.046879	0.187169	0.045069	0.150034	0.050332	0.088124
79.89527500000001	87.57104400000001	73.31868499999999	65.91537100000001	74.17357899999999	66.916463	72.20422	65.45154499999998	78.31601900000001	79.50435199999998	79.602353	79.75639000000001
1.7147880000000002	2.378869	0.8406719999999999	0.652864	1.457132	0.993711	2.1407730000000003	1.9586890000000001	1.297072	0.893988	0.787672	1.109496
0	0.262183	0	0	0	0	0.067844	0.119706	0.102118	0	0	0.365588
33.471956	30.550769000000003	31.833104	33.350332	34.718758	34.196834	45.719663	42.751270000000005	51.5834	31.398182999999996	32.984332	48.250045
15.259767	17.347216	16.779854999999998	20.104926	20.202725	18.630467	16.691854	18.671143000000004	20.958450000000003	16.732663	22.704373	18.872633
174.97143699999998	165.71655800000002	155.86708299999998	90.36670800000002	92.231175	93.718396	115.16924399999999	100.138829	128.316159	155.328853	76.799507	97.15548799999999
48.79122399999999	39.646184000000005	41.163979	35.24313	35.77137200000001	34.879129999999996	41.01035	37.85856999999999	44.078464000000004	38.39735199999999	36.586338	39.05383300000001
17.837038	17.43777	16.999199	15.291713	13.738714000000002	14.222287000000001	18.823614	14.24943	18.52248	10.644423999999999	13.003665000000002	12.015755
0.118279	0	0	0	0	0	0	0	0	0	0	0
0.33183799999999997	0.7954330000000001	0.342032	0.361764	0.8293839999999999	0.639682	0.2634	0.487199	0.6889540000000001	0.6942820000000001	0.746379	1.223845
4.358573	3.1269649999999998	3.6873970000000003	7.364472	3.819046	6.706652999999999	5.260122	6.668666	3.46494	3.183771	3.869167	3.7087179999999997
42.384561	37.629895000000005	38.566129000000004	36.71832499999999	43.849796	41.219991	39.935332	38.778557	43.58741	42.555438	40.71015499999999	42.32117499999999
0	0	0	0	0	0	0	0	0	0	0	0
0	0	0	0	0	0	0	0	0	0	0	0
0.50779	0	0	0	0	0	0	0.230065	0	0	0	0.149072
0	0	0	0	0	0	0	0	0	0	0	0
0.023402	0.112018	0.024558	0.024282	0.177868	0.046881	0	0.063674	0	0.061707	0.061614	0
5.845233	7.652854	6.375794	6.519329	5.747981	6.131874	5.554106	5.372455	5.321405	6.171367	5.303714	4.69985
6.762296000000001	10.527786	7.8477239999999995	7.4368929999999995	9.272061	6.83916	9.215088	7.771817	6.550918	9.116987	6.479276	7.382780999999999
8.420541	9.938217999999999	7.802339	8.241845000000001	8.622160000000001	12.250663	10.388005	9.778647	8.712271999999999	6.580629	10.426457000000001	9.611541
24.984884000000005	24.101776	27.050148000000004	23.621119999999998	27.107119000000004	24.588252999999998	20.588566	20.516361	24.099806000000005	27.908626999999996	26.011043999999995	27.052930999999997
7.2050659999999995	8.307082	7.98422	8.076469000000001	9.419073	8.659123000000001	8.593096999999998	9.434071999999999	5.411994000000001	7.619889	8.900492999999999	8.040973999999999
0.088235	0.028125	0.092505	0.555459	0	0.088269	0.054062	0.122116	0.051943	0	0.058035	0.106264
0.502743	0	0.30097	0.108543	0.865602	0.712309	0.817717	0.255359	0	0.314212	0.567045	0.638278
35.76018200000001	32.186907999999995	38.709897999999995	39.515521	33.362322999999996	36.824169	32.755418999999996	28.258771999999997	23.844461999999996	34.444095	27.710684999999998	27.55125
0	0	0	0	0.085389	0	0	0	0	0	0	0
62.028805	69.26154899999999	62.687062	65.811531	65.499201	62.789905000000005	57.361663	61.309311	68.206138	51.069188000000004	57.52517499999999	61.704079
8.346961	7.010665	8.29389	8.221062	5.184989	8.157301	7.791435	8.376881000000001	7.8165119999999995	8.147401	7.394139999999999	7.891321
0.19157000000000002	0.198822	0.134088	0.120842	0.625024	0.192051	0.800361	0.117988	0.085118	0.196436	0.205725	0.124384
24.902206	25.298882	31.873554	26.878667	23.489549	27.14188	25.29617	25.671634	23.4399	23.624209	17.482183	23.966727
16.747695999999998	12.799754	10.181092	12.463749	13.319795	12.191348	15.188498	13.259423	12.751188	9.666544	9.621267	11.02012
17.643006	14.839405000000001	14.972358999999999	11.666228	11.141810000000001	11.834125999999998	12.114545999999999	15.568985	15.530464	12.944906	10.659253000000001	13.058349999999999
85.51096799999999	83.096006	74.353198	88.226759	106.180881	96.85615700000001	78.28880600000001	86.118999	84.118336	83.860427	92.47287	83.29180500000001
0.041936	0.030182	0.066144	0.010912	0.012483	0.010529	0.009702	0.044468	0.037397	0.061938	0.031267	0.14455400000000002
1.6552140000000002	0	0.06013	0.100054	0.257778	0.114758	0.029105	0.060082000000000003	0.187087	0.028137	0.028298	0
0	0	0	0	0	0.02388	0	0	0	0	0	0
0.40691099999999997	0.027520000000000003	0.021519	0.131033	0.029577	0.090258	0.037798	0.097851	0	0.048845	0.053269	0.09976499999999999
0.7358089999999999	0.765781	0.5294	0.172401	0.48567800000000005	0.278735	0.703482	0.972191	0.270709	0.635331	0.416188	0.523881
15.770302999999998	14.140945	13.025860999999999	38.576975000000004	43.01987	38.475030000000004	16.954026	18.93758	16.439591	12.499542	36.404432	18.866946
0.962383	0.814942	1.09533	0.766938	0.801754	0.884968	1.214649	0.898109	1.055412	0.599518	0.413657	0.792009
0.164422	0.299875	0.172067	0.099059	0.097626	0.246138	0.112859	0.141059	0.072158	0.033108	0.1211	0.070951
37.914196	33.443949999999994	32.278293	60.005069	58.196591999999995	66.970025	37.63049099999999	38.75558	39.329997999999996	28.440485000000002	58.856479	34.087773
20.42171	18.865012999999998	17.848227	19.151941	17.695365000000002	19.309426000000002	19.425455	16.274703	18.914548	17.522829	18.162501	18.786731
18.719767	17.992152	15.462656	19.13834	20.533665	17.458383	16.303825999999997	11.966028	14.468055999999999	14.846583	18.373963	14.302814999999999
12.922467000000001	13.222667999999999	9.467120000000001	7.603418	12.240477	10.275827	11.269458999999998	15.192053999999999	16.555073	12.380408	9.647488000000001	13.841633
2.8791719999999996	5.325794	2.2283530000000003	1.4403759999999999	4.354322	3.3631560000000005	2.284542	5.311609000000001	2.65196	2.9168879999999997	3.046544	4.806777000000001
32.568629	24.956733	26.816271000000004	28.415003000000002	22.220997	23.298417999999998	33.457755	28.390473000000004	28.589851	22.596373	16.757882	17.144042000000002
153.41407799999996	148.380373	139.07986300000002	181.772632	169.24545	170.05447499999997	164.659565	152.120337	157.241254	128.88385499999998	157.639294	156.848526
92.84953	93.92385900000002	89.097496	98.08078299999998	95.92103	90.862598	95.222188	97.011424	94.54847199999999	91.31706600000003	79.427836	74.995809
0	0	0	0	0	0	0	0	0	0	0	0
0	0	0	0	0	0	0	0	0	0	0	0
202.72294799999997	232.19588399999995	222.38828899999993	226.320483	247.76317	249.129459	208.51216900000003	230.15380400000004	215.985489	221.30259099999998	241.509493	218.330739
0	0	0	0.04627	0	0.134102	0	0	0.257206	0	0	0.131709
171.65779499999996	164.20576799999998	155.90587499999998	143.12837199999996	150.81303899999997	149.94469	160.93245599999997	169.340748	156.646556	155.546359	137.13681199999996	150.59594300000003
0	0.029293	0	0	0	0	0	0	0	0	0	0.177907
2.771047	2.678451	3.319158	3.848159	2.89558	3.319764	2.992763	3.122219	2.6861810000000004	2.358519	2.16222	1.789908
78.10629199999998	78.292439	86.238657	93.87280900000002	78.112427	94.483477	81.79270500000001	79.467948	81.492255	69.461973	76.056301	72.154174
2.240617	1.90935	2.944522	2.976447	4.094067	3.668373	2.175342	1.940782	2.2986310000000003	1.778441	1.7610249999999998	1.6965649999999999
129.51618	122.359877	139.655046	153.36398799999998	136.33084	130.320254	131.58998	116.52538299999999	114.52177499999999	115.71403600000002	99.575496	104.97693500000001
0.152645	0.984819	0	0.446034	0	1.046523	0.269808	0.47846	0.364412	0.339783	0.9972749999999999	0
34.924098	33.655218	35.203403	54.672686	57.413272	59.188271	31.664768	32.455088	27.551482	28.358997999999996	43.006843	28.60289
16.796533	16.703445	15.209524	9.485575	11.850437	9.28236	14.032576	12.676501	14.491712	16.645039	9.862120999999998	13.242165
0	0	0	0	0	0	0	0	0	0	0	0
23.762344	21.829682	20.025503	17.775078	20.200642	20.236054	22.415659	17.191304	23.539949999999997	20.513133999999997	23.981314000000005	23.909201
0.308192	0.160192	0.141585	0.360115	0.530466	0.47614500000000004	0.515268	0.385819	0.393273	0.227217	0.419791	0.961478
7.610389	8.577042	6.905759	7.399499	7.373187	5.646833	6.897059	7.4431210000000005	9.536718	6.306717	6.463673000000001	5.105238
43.327751000000006	49.312044	44.300815	44.694623	58.69188400000001	54.02230899999999	45.246324	57.12930600000001	44.911868	52.585451	55.973467	55.543824
619.802355	518.271697	605.5956520000001	675.451628	495.09140600000006	583.356495	705.9354799999999	738.488909	638.8445919999999	499.83258099999995	504.499177	473.6681960000001
9.42425	7.1564250000000005	7.071	3.025143	4.514449	4.198552	9.148144	9.584479	10.58756	6.354488	3.7569850000000002	10.303918
6.041094	6.092444	6.701774	6.347018	6.73646	5.6683770000000004	5.710575	4.163058	4.835927	5.907507	4.668517	4.484781
0.17525200000000002	0.102239	0.061691	0.06107	0.17201	0.098206	0.072397	0.110823	0.204483	0.038513	0	0.076299
2.865234	4.897522	1.829312	9.364637	4.141667	2.393146	3.059071	1.9311709999999997	2.3961509999999997	2.0874800000000002	2.973668	3.090885
31.767724	31.935002000000004	25.745254	22.968967	33.82278600000001	25.053046999999996	29.598624999999995	29.067801000000003	25.468878999999998	29.456342	23.102336	29.496139999999997
0	0.085341	0	0	0	0	0	0	0	0	0	0
227.58532	210.841592	228.38494	199.216259	198.540692	206.723683	227.76620599999998	262.40511200000003	225.530406	217.064975	194.98967799999997	206.573201
5.015414000000001	4.365165999999999	4.202534999999999	2.243236	3.1843690000000002	2.142341	5.112545	3.4581109999999997	4.30899	4.195310999999999	2.772712	4.801963
20.159821	20.203314	20.300863	22.000318	17.286727	21.160891999999997	18.635348999999998	19.215085	19.297592	17.390545	17.259202	19.597044
0.017776	0	0	0.050022	0.042985	0.018153	0.196475	0.038126	0.048131	0.017759	0.018558	0.014246
55.912127	52.755563	55.213949	49.917244	49.823945	49.943945	55.72670800000001	51.465433	56.025649	49.727404	47.558397	48.940366
65.718712	61.184239	79.54224099999999	87.450028	79.71978000000001	94.885863	73.119267	49.396928	59.143139000000005	64.264949	70.293103	55.31826900000001
105.689901	69.646902	77.352058	100.269796	66.2359	73.85027799999999	98.86685600000001	81.669326	80.84065000000001	57.93255599999999	60.720857	61.911460999999996
59.188826	55.885988	62.505343	63.611318	52.14909600000001	53.535346	57.97885	50.072897999999995	43.70675	49.960655	40.995338999999994	39.42036000000001
156.831176	123.538583	146.85350999999997	128.526008	118.66113499999999	133.54207	134.88318600000002	109.72761100000001	139.141224	110.056606	81.553148	97.630534
10.697613	10.234731	14.049331	5.115769	13.712771	7.08343	8.618840999999998	4.392842	11.122869999999999	13.894822	13.444965	12.430089
17.079835	17.210587	16.835066	20.091795	20.874115	20.339917	17.781672	15.033763	20.508121	16.381468	19.917748	17.074185
8.126807	7.215143	7.597417	5.535228	4.567793	5.30402	10.442022	9.061614	7.834156	7.683813000000001	4.79288	6.750394
11.158947	9.404971	9.28379	8.648524	9.367963	7.581914	10.681068	9.271608	11.178334	9.838937999999999	6.527767	9.985855
19.576013	20.942595999999998	26.533237	19.272623	19.352736000000004	23.054854	23.389358	26.9613	27.345543	25.962699000000004	16.199405	26.103132000000002
9.725413	8.214606	8.462817000000001	8.980214	8.417629999999999	6.624957	8.385467	5.391412	7.863416999999999	7.567254999999999	7.212314	8.130472
0.018819	0.017967	0.030668	0.057377	0.033449	0.03306	0.010544	0.019891	0.017271	0.060318	0.013042	0.036278
0	0	0	0	0	0	0.0326	0.037077	0.062585	0	0	0
44.830012999999994	44.260402	45.431452	34.016595	34.332316999999996	35.644292	42.901489	35.454795	36.820783999999996	43.516042000000006	31.33177	37.818976
0	0	0	0	0	0	0.03386	0	0	0	0	0
0	0	0	0	0	0	0	0	0	0	0.06622	0
31.400622	41.008876	37.293805	27.858438000000003	38.55543300000001	28.672262999999997	35.704547	34.97927700000001	33.603297999999995	33.738895	37.207935	39.057767000000005
498.3925770000001	525.1393009999999	508.4560460000001	595.094141	594.8152340000001	552.784262	493.80888600000003	422.376456	457.9202169999999	504.32246699999996	563.5069409999999	489.53664100000003
8.851151999999999	16.184218	8.897168	7.679920999999999	5.642067	8.297325	10.952376	9.851029	8.074770000000001	10.245007999999999	9.405681	6.004042999999999
68.45194599999999	63.064494	71.702608	82.143538	73.637774	65.180388	66.178886	60.288532999999994	62.190968999999996	58.900734	59.270868	63.267357
0.058099	0.165792	0	0.059782	0	0	0.158549	0.119427	0.101105	0.17009	0	0.150042
47.991364000000004	52.053932	47.77319699999999	70.517717	65.950374	57.06769	72.297847	73.98389000000002	58.091344	40.535386	52.480444000000006	55.15424000000001
0	0	0.040251	0	0	0.089268	0	0	0	0.043786	0	0
10.105717	11.167414	9.481554	7.991332	10.437738	8.56136	7.876675	6.718906	9.231889	10.09516	10.167537	8.512404
1.045898	2.2830660000000003	1.0569659999999999	0.782139	0.269138	0.249347	1.7124389999999998	1.8013280000000003	0.833543	1.7895930000000002	0.590748	1.8223799999999999
2.162433	2.3175749999999997	3.177363	3.977721	7.757896000000001	7.249773	3.7486990000000002	3.7779160000000003	7.765174	3.6186570000000002	6.638495000000001	6.572087000000001
22.370026	29.473293999999996	25.018676	24.615690999999998	25.643718000000003	31.068253000000002	29.311055999999997	26.192024000000004	23.942463	29.772142	23.265704	26.475496
0	0	0.023245	0.022987	0	0	0	0	0	0	0	0
9.412207	6.302796	7.3896869999999995	7.862169	4.719406	6.054275	6.782344	5.689981	4.704229	4.967564	2.905307	6.022815
0	0	0	0.019041	0	0	0	0	0	0	0	0
82.65527100000001	79.07548899999999	88.979666	79.59544899999999	100.61874999999998	81.92899999999999	89.041059	77.59877999999999	56.980778	95.44922	76.66959	75.94471
1.081444	0.6953	0.208125	2.827963	3.143269	1.312644	0.482878	0.204099	0.172984	0.064846	0.65633	0.585843
28.314773	24.29457	21.120255999999998	33.59223300000001	37.626402999999996	31.820567	24.917858000000003	16.531418	17.324237	18.110789	33.366547999999995	21.667723000000002
1.3612170000000001	0.733214	0.511405	0.933366	1.115751	0.743131	1.173825	0.856898	0.5426300000000001	1.000108	1.14682	0.7214969999999999
279.086492	258.37857699999995	282.728283	279.151504	224.750931	241.961587	258.44117900000003	227.19688499999998	239.64515	237.788746	202.883296	203.261254
86.191401	91.97338599999999	110.069057	126.766289	120.453451	124.452627	89.33719199999999	82.268948	67.50678500000001	89.609105	104.55056199999999	61.223193
0.600701	1.594081	0.449898	0.800364	0.612104	0.429313	0.499645	1.618392	0.303234	0.336832	0.44395	0.469929
7.113845	6.957408999999999	6.6743120000000005	2.907444	5.2212130000000005	5.253623999999999	6.77819	7.814464999999999	5.836119999999999	5.969247	5.984060999999999	5.917553
0	0	0	0.089927000000000007	0	0	0	0	0	0	0	0
0	0	0	0	0	0	0	0	0	0	0	0
8.395416	8.295683	7.8399160000000006	9.037827	8.187983	7.902043000000001	7.621523999999999	6.172715	8.879045999999999	7.141128	7.801056	6.856553
0.231252	0	0	0	0.182497	0	0	0.156534	0.066428	0	0	0
75.51168000000001	70.14256900000001	80.35511000000001	63.095688	56.196112	57.811795000000004	57.432207	40.08190499999999	55.652982	72.10733700000002	58.940778	44.782929
28.291108	30.477766000000003	31.68258	28.266225	34.13981	29.805180999999997	29.402255999999994	21.151275999999996	25.532390999999997	29.303484	38.768127	24.899044999999997
47.997088000000005	45.859222	46.519993	39.680178000000005	36.565996	38.325807999999995	41.64326	38.953486	44.222821	37.978822	29.693946999999998	35.403264
0.0398	0.038375	0.01336	0.026444	0.033434	0.018802	0.037872	0	0.056037000000000003	0	0.09371499999999999	0.023747
1.7880989999999999	1.7512510000000001	2.036501	1.4961449999999998	0.607719	0.7546419999999999	1.468872	2.608827	2.02277	2.1010359999999997	0.5956589999999999	1.453592
1.0915460000000001	1.456351	0.893726	0.601212	1.058144	0.78741	1.508684	1.0204529999999998	0.8591	0.8859139999999999	0.762904	1.915402
0.063437	0	0	0.032845	0	0	0.029127	0.033164	0	0.062213	0	0
383.5706139999999	361.42736599999995	366.735403	335.47294899999997	289.112032	303.592586	345.52499400000005	315.281446	325.2884220000001	322.0107249999999	247.108495	282.3073360000001
0.4792	0.96517	0.9614380000000001	0.428674	0.987653	1.450928	0.578469	1.751937	0.402918	1.51674	1.351734	0.509605
181.60634100000001	141.10284800000002	148.88625000000002	177.42163000000002	155.08745699999997	163.94603700000002	204.26690200000002	197.478652	170.614668	129.734894	123.15791	156.088377
29.038765	26.891434	24.683828	27.917991	30.891500999999998	25.272750000000006	26.242562	39.075017	19.821376	27.409624	31.959733999999997	30.409598999999996
0.02697	0.051603	0.056572	0.02796	0.352732	0	0.024808	0.028287	0.04769	0.132365	0.133172	0.023325
0.8871910000000001	1.34369	0.605157	0.766059	1.6509550000000002	0.651261	1.031888	0.719584	0.809807	0.9253939999999999	1.029198	1.7636020000000001
70.789404	63.207594	66.870186	64.545018	56.650336	64.877207	75.865584	81.83404900000002	65.39996500000001	57.295445	52.290138999999996	52.40471999999999
67.58074500000001	70.192706	55.02136700000001	57.188922999999996	57.354741999999995	58.883050999999995	62.682221	53.541788999999994	60.725950999999995	52.99471400000001	60.543869	50.089496
0.030265	0	0.54789	0.593046	0.232289	0.397995	0.724396	0.443451	0.690241	0.319854	0.534789	0.673889
6.707762	8.764021	5.3285919999999996	5.56057	10.826095	6.300161000000001	8.728719000000002	10.892484	8.774336	13.095112	11.548166000000002	6.5676559999999995
1.60566	2.3009820000000003	1.3481539999999999	1.494164	2.264673	0.915331	1.13957	2.4399619999999995	1.172879	1.7809229999999998	1.7209189999999999	2.234078
0	0	0	0	0	0	0	0	0	0	0	0
64.995291	59.343418	68.861852	45.675091	44.952110000000005	53.613924999999995	47.199025999999996	45.982026	56.086816	47.23924499999999	35.283727999999996	52.327015
0.7250340000000001	0.530855	0.8842639999999999	0.56481	0.400329	0.523454	0.9761540000000001	0.670158	0.728808	0.600508	0.547019	0.381573
8.086164	9.678502	9.636811	6.7161539999999995	7.260926	7.6126629999999995	7.140852000000001	7.4862899999999994	8.21789	8.763103	8.43345	8.838001
37.384691000000004	38.66894200000001	33.968347	26.016615	33.874659	25.541984	32.122814999999996	29.105684	34.233707	33.81479	26.773381999999998	32.63493
8.164702	8.576378	11.406109	6.0314190000000005	7.104102	6.07512	8.060425	6.651013999999999	8.787464	10.004382	8.357822	14.073533000000001
0	0	0	0	0	0	0	0	0	0	0	0
0	0	0	0.024807	0.056874	0	0	0	0	0	0.070927	0
3.5964630000000004	8.495318	4.001503	3.494559	7.926477	4.2685189999999995	4.430321	6.294018	5.403221	5.865405	3.7882089999999997	10.480962
11.539836000000001	11.740942999999998	12.022061	9.684893	19.099899999999998	10.273311000000001	11.814568	9.650141999999999	10.508776000000001	10.078263999999999	8.325268	10.457802000000001
70.401584	61.412417000000005	68.402986	77.203349	57.512194	63.287942	71.08798599999999	55.501863	61.467593	49.304512	50.532067	46.475975999999996
10.205066	7.511331000000001	7.412851	8.753528000000001	7.225336000000001	6.449656	11.431284000000002	12.918088999999998	11.190133	4.6912959999999995	4.299487999999999	7.571719
0.164429	0.13108	0.057481	0.426117	0.065165	0.16456200000000001	0.100819	0.287356	0.024225	0.215183	0.189417	0.308097
78.45661100000001	66.919284	71.146733	61.869112	66.21988400000001	67.448915	74.33185399999999	63.480016000000006	71.86676800000001	62.542500000000004	59.638473000000005	77.51958
42.978781	41.930035	35.875337	31.566279999999995	37.94833499999999	30.175299000000003	37.950543999999994	43.427884	33.979316000000004	41.693703000000006	34.607375000000005	41.197458000000005
79.782956	63.83860400000001	76.02098600000001	82.16223500000001	67.808672	75.806117	71.082503	57.601128	69.458345	56.59678700000001	62.243729	57.042193999999995
43.753339000000004	48.12651700000001	73.920817	28.829242999999998	27.17467	39.841431	43.40893200000001	33.187469	51.471923000000004	58.428487999999994	32.627104	45.708562
148.22464999999997	161.20744699999997	141.21652999999998	145.509827	161.94694399999997	129.635163	146.84409699999998	102.70368000000002	157.288555	181.658812	159.781114	172.23495400000002
39.41319800000001	37.10087299999999	39.594397	31.705835	33.735490000000006	34.110952000000005	32.302887	38.422913	34.73136	29.347569999999994	27.341528	33.588146
78.02264399999999	81.015819	83.431971	88.08832	73.279358	81.120658	86.33082000000002	87.02967299999999	74.950357	75.775284	82.87626399999999	66.425001
333.458911	309.1373530000001	322.74843	270.261447	262.224407	280.56726299999997	336.871707	347.564577	312.53803700000003	302.957675	253.21673299999995	274.08684
69.33935800000002	67.143098	66.23093999999999	75.053079	47.457173000000004	55.734294	70.125959	55.96191000000001	51.663952000000016	56.716916000000005	48.16606	46.620174000000006
53.387265000000006	49.005617	55.079164000000006	55.647472	43.769379	51.224286000000006	51.776531999999996	42.06671000000001	40.72025899999999	33.372994000000006	37.056445	32.461869
38.790437	41.67843	40.914137	37.072303	36.64370499999999	39.45642300000001	37.822435	38.57230800000001	36.86385	34.950113	35.650138	33.109035000000006
92.488847	89.17850399999999	83.30389299999999	73.103376	75.80253	78.620613	83.917389	80.879389	91.599601	87.099515	90.815078	82.31331899999999
39.057287	38.736911	33.000112	43.659709	34.040284	34.613866	37.596341	21.825681	25.593343	27.428172	25.560703	30.737821
34.879366999999995	27.030825000000004	24.8907	17.89401	25.765666	21.795442	25.944644999999998	19.197827	30.646594	29.039924	22.148658	22.306887
15.585474000000001	16.252812	15.29289	14.678478	21.494207	9.810743	16.957955000000002	16.551765	10.771255	11.772492000000002	8.970088	11.983697000000001
1.43003	0.338589	1.5185909999999998	0.084323	2.17764	0.388965	1.839056	1.756808	0.4371	1.233432	1.497434	0.315345
10.099777	12.207854000000001	13.717801000000001	8.42167	10.886358999999999	12.090677	12.109876	12.49318	11.985432	13.161620000000001	13.010183	13.58722
1.112401	1.0971	1.4005	0.953262	0.840695	1.083033	1.3444939999999999	1.813285	1.479897	1.072413	0.9251780000000001	1.416093
21.492241999999997	24.194627999999998	22.157698	22.235897	19.760946	23.668677000000002	25.768078	24.721928000000002	22.33633	20.17065	20.135489999999997	21.709202
6.518663	6.209516	5.575543	5.475818	5.755262	4.60318	6.606478	5.3396	6.106448	4.662309	3.350928	5.006489
0.491858	1.40554	0.831906	0.938909	0.9661360000000001	0.528984	1.8681420000000002	1.427881	1.1294629999999999	0.606374	0.632458	0.9662930000000001
291.43135399999994	276.828525	293.096817	278.429844	277.992906	280.926792	313.509897	314.19126900000003	289.601486	301.27889100000004	230.13313699999998	262.7013
18.532055000000003	13.714082000000001	14.059802	13.367028999999999	14.802538	15.271535	17.128432999999998	12.377417000000001	15.428861999999999	14.01719	14.403931	8.880175
0.195572	1.086413	0.07981	0.252042	0.120482	0.381923	0.542602	0.239513	0.6638310000000001	0.428836	0.181917	0.430909
38.617275	35.882173	29.266600999999998	28.453828999999995	32.895726	26.84526	31.151052999999997	22.759871	29.323266	32.094978	31.390323000000002	27.492735999999997
0.507712	0.604363	0.31584	0.22728700000000002	0.6871940000000001	0.655317	0.337338	0.44552800000000004	0.532824	0.344993	0.484522	0.413694
10.925178	12.711494	11.162882	24.566479	21.877748999999998	21.097529	14.657513999999999	15.367130000000001	12.096006000000001	12.271243	22.280108	13.991705999999999
20.093431000000002	23.170002	21.068161	21.955471999999997	23.875275	22.384963	20.010952000000003	16.962176	23.541521	23.894585	25.383288	21.702581000000002
50.144889000000006	44.822568000000004	45.392431	54.059946999999994	60.362218	51.673429999999996	45.567867	44.350814	44.082983	44.289265	51.496753	40.874513
225.23969499999995	192.204811	194.24462000000005	209.941209	196.06336699999997	213.74941199999998	198.77635099999998	184.37400699999998	192.99440700000002	166.80058699999998	161.851739	169.07014099999998
0.140183	0.11545	0.126614	0.19285	0.110923	0.8912390000000001	0.036915	0.083852	0.17704	0	0.079224	0
6.627844999999999	8.761552000000002	6.956335000000001	4.232449000000001	6.0758410000000005	5.239594999999999	6.401148	8.228822000000001	6.4686710000000005	8.195604	5.143424	7.951252
118.41460999999997	123.94800200000003	109.88259600000006	94.54699099999999	121.87239	103.96675100000004	123.461588	141.19370600000002	132.84401100000002	129.449247	129.07477500000002	129.03624799999997
17.279322	12.732164999999998	13.198143	13.721312999999999	14.558098	13.992379	15.680425	10.957764	15.38959	14.710144999999999	15.846744000000001	13.401893
26.552059	33.057592	22.4648	24.258373999999996	35.086876000000004	26.624715	31.530269	31.817031999999994	22.933442	26.640748	34.271328999999994	28.639695000000003
0.051774	0.5598110000000001	0.275216	0.670971	3.0680989999999997	0.260583	0.44917399999999996	0.234622	0.257645	0.050584	0	0.146068
209.44765400000006	206.489493	193.596541	171.93819399999998	179.11631	181.80268600000002	196.753445	227.58833500000003	205.96822099999997	198.784519	188.22065899999998	194.99843199999998
52.329240000000006	86.24302600000001	64.386391	64.938135	85.380928	62.378268000000006	70.878799	91.30842700000001	50.520973	93.214026	101.762361	84.34674000000001
0.167754	0.401456	0.234552	0.155342	0	0.059997	0.231385	0.251145	0.158846	0.384146	0.055201	0.362958
56.99688200000001	56.958267	58.400231	47.38436899999999	52.747505000000004	43.10006699999998	48.62127100000001	45.698071999999996	55.988175000000005	51.390361	44.896578000000005	47.020735
17.973200000000002	18.477657	16.272585	18.694682000000004	24.432789999999997	20.161045999999995	14.701191	19.509281	17.278183	21.872953	25.766788999999996	21.982088999999995
6.844382	7.822716999999999	7.250487	6.951763999999999	6.956673	4.796447	8.173755	5.241799	7.251936000000001	7.768553000000001	6.102919999999999	8.424043
0.133668	0.138542	0	0.124394	0.043084	0.197561	0.206174	0	0	0	0.116944	0.139509
26.481009999999998	30.759590000000003	34.668234	25.252983	23.388312	26.840156	29.722336	23.770772	23.662643999999997	29.425637000000002	18.747586	23.212922
24.668326000000004	24.579719000000004	25.874036	20.996758	20.926335	19.298454000000003	22.544494999999998	25.131113	25.526964	21.631107	17.476706	21.555649000000003
66.604091	62.194647	59.268606	64.626539	59.12058999999999	68.58233800000001	65.34840600000001	64.71320300000001	76.26390400000001	60.226088999999995	53.986557999999995	60.338972000000005
16.242479	17.437998999999998	15.422327	10.064652	13.469533999999998	12.077073	15.062517	15.316715999999998	17.358732	14.989460000000001	13.085844	15.169384
1.341279	1.330985	3.4144439999999996	0.435143	0.824489	1.2934080000000001	1.411052	0.929247	0.560963	2.076205	1.1504949999999998	0.78936
0.104628	0.030907	0.016932	0.025146	0.009585	0	0.05218	0.025644	0.035932	0	0.008009	0.034902
0.438797	0.266037	0.097413	0.441693	0.207594	0	0.194929	0.511892	0.23336200000000001	0.248823	0.270832	0.401814
0	0	0.028222	0	0	0.013467	0	0.056449	0	0	0.02605	0.136858
28.314155	31.065233	25.197322999999997	33.984399	35.875138	31.124077999999997	27.542003	27.834381999999998	23.913171000000002	26.057455	25.839719000000002	22.142642000000002
0	0	0	0	0	0	0	0	0	0	0	0
2.322742	3.140097	1.903789	2.254455	2.35381	1.905909	3.1855160000000002	3.1804390000000002	2.923631	1.878807	2.104293	2.121818
1.442117	1.428629	0.970015	0.882684	1.070333	1.610498	1.7003220000000001	1.6466299999999998	2.097171	1.455098	1.605003	1.231117
170.90805600000002	164.775029	158.06463999999997	166.425855	165.79917700000001	155.50749699999997	179.59443700000003	143.59579199999996	166.1056	141.66497900000002	139.559004	143.41604799999996
4.541553	5.472389	5.356273	3.95003	3.15108	4.249066	5.503032	6.890512	6.234604	5.448504	2.412411	4.776567999999999
4.986735	7.7130730000000005	2.7701050000000005	5.955419	9.093956	4.770341999999999	6.775912	6.710043	4.5716719999999995	9.729806999999997	7.183815000000001	7.441879999999999
0	0	0	0	0	0	0	0	0	0	0	0
0	0	0	0	0	0	0	0	0	0	0	0
57.102369	49.960931	51.211749	42.727093000000004	44.393725	44.325439	52.878904	48.948265	53.89462	47.52913	38.281661	46.648281
2.680871	4.287005	3.036763	4.402995	5.073012	4.312214	4.567718	6.570469	4.320211	1.781566	3.896339	4.566576
31.546993999999998	36.021656	28.238714	18.157449	23.693513	16.079968	25.05827	23.449171	26.716185	35.701229	20.674363	29.878435
140.8354	154.49780400000003	131.352359	183.80888100000004	255.69801800000005	182.246102	132.104221	134.13891	147.86032700000004	138.117027	231.57126400000004	149.80451799999997
7.241382	9.328063	9.780534	8.558721	8.778319	6.144527	12.616661	10.826814	12.802895	8.55285	7.657081	12.18896
13.571968	13.946838	12.964259	10.681041	14.894888	9.917008	11.639857000000003	8.937823000000002	15.13949	12.868820000000001	14.589685000000001	13.883281
1.490117	1.8565719999999999	0.978193	1.459684	1.130079	2.554121	2.9605459999999995	2.608123	2.506158	0.6475949999999999	2.3576130000000006	1.643812
0	0	0	0	0	0	0	0	0	0	0	0
40.489974	36.002967	37.802713	36.35227	37.722946	37.483573	38.125444	36.812769	36.980784	33.700208	34.011897	33.460786
0.623173	0.8076559999999999	0.256455	0.613546	0.413729	0.096077	0.579084	0.477016	0.6779689999999999	0.674119	0.36385500000000004	0.34704
0.080312	0.076082	0	0	0	0.079511	0	0	0.069097	0	0	0
255.31272000000007	213.52042200000008	255.201922	248.4202080000001	233.17174199999994	238.29769700000003	245.71506599999992	251.1909119999999	257.092268	242.407472	234.53596000000002	243.800883
0	0	0	0	0	0	0	0	0	0	0	0
0	0	0	0	0	0	0	0	0	0	0	0
1.299417	1.416283	1.652484	1.5488799999999998	0.853248	1.16225	2.035424	1.988959	2.112271	1.5405309999999999	1.1490239999999998	1.504193
17.520013999999996	19.777718	22.198082	18.961522	20.28172	19.192878999999998	19.350730000000002	23.744696	17.492922	20.217864	21.352812	25.423866
0	0	0	0	0	0	0	0	0	0	0	0
48.52805	49.91615	38.56157600000001	31.882250999999997	34.883928000000004	27.966205000000002	57.287495	53.458521	50.680609	42.78748000000001	31.407463999999997	43.684797
4.37522	4.276103	5.0975079999999995	1.6625	1.7240369999999998	1.91492	4.120096	3.787294	4.58462	4.838386	1.873491	3.9015660000000003
13.495559000000002	14.520782999999998	13.507271000000001	10.579752	12.530606	11.748587999999998	16.415809	9.187574	16.391501	13.594504	9.355884000000001	16.588775000000002
3.18831	3.43199	4.64482	2.969681	3.565843	4.425354	4.04643	1.790644	3.294141	3.696966	2.814312	2.847326
0.735911	0.050891	1.1363889999999999	0.110297	0.422046	1.339356	0.7395700000000001	0.111608	0.347068	0.85336	0	0.2338
2.31033	2.264379	1.703525	0.9393320000000001	1.697117	1.025467	2.01363	1.899948	1.714099	1.084029	1.887824	1.025403
0	0	0	0	0	0	0	0	0	0	0	0
262.703748	234.827017	242.887976	310.59960000000007	285.98772399999996	298.568733	271.824043	262.25990099999996	268.591433	206.53946	251.016253	222.577785
27.97038	28.19371	24.88815	19.438084999999997	23.987260999999997	20.953231000000002	30.665007	24.575689	33.179339999999996	24.053006000000003	23.374063999999997	29.939599
66.920429	68.677439	62.777544	64.018217	55.773428	61.033104	64.397159	61.748487000000004	63.164604000000004	61.096623	49.305221	55.21841800000001
0	0	0	0	0	0	0	0	0	0	0	0
18.431245	14.827856	19.348185000000004	14.367921	15.904255000000001	13.546378	19.322422	14.545639999999999	21.111147	16.855287	15.820025	21.31874
0	0.090927	0	0	0	0	0.11954	0.092505	0	0	0	0
613.9643120000001	510.54960700000004	562.6336110000001	614.4188280000001	545.639333	587.1920940000001	609.879984	609.3466520000002	591.2851269999999	482.944759	466.7098179999999	506.53748500000006
35.79122600000001	36.41244400000001	39.81304899999999	40.84519099999999	37.770197	39.882749000000004	37.075531000000005	32.762738999999996	38.734806000000006	34.747961999999994	30.692029	31.150722
25.677514000000002	28.118859	23.631408000000004	28.631275	31.940771999999996	23.04154	27.428466	20.442082000000003	31.071142	23.951065999999997	30.442137000000002	30.227123
1.543993	1.926505	1.701223	3.424132	1.932426	1.812842	2.368503	1.939877	2.88191	2.848523	1.43032	2.51243
29.012385000000002	26.455643000000002	31.395356	24.195552	23.41587	24.526244000000002	29.613373	26.189514000000003	31.127049	26.542748999999997	21.956190999999997	25.873925999999997
70.230292	67.082771	71.966402	69.009057	56.541391000000004	59.800081	67.481191	60.56876599999999	62.557311	52.80347900000001	51.947673	50.99640200000001
62.314518	50.816029	57.869144	50.837641999999995	47.397508	58.42006	53.828432	47.943514	60.255281	63.780719	54.405039	53.694265
83.626147	78.44626600000001	76.893996	107.713878	77.620103	81.20396	115.213198	103.29674	115.32068899999999	64.00926899999999	75.094202	67.573995
0.074068	0	0	0	0	0	0	0	0	0.035709	0	0
1.168836	1.0749469999999999	0.784985	0.74699	1.289075	0.9172150000000001	1.377253	1.313161	0.799103	0.5244599999999999	0.36121400000000004	1.6223269999999999
4.822165	4.85899	5.333436	5.108891	4.13859	4.460453	5.1138140000000005	4.391375999999999	3.67738	5.012721	4.134499	3.587968
5.2787820000000005	5.763006	3.237984	6.2912040000000005	5.119292	4.156671	6.512129	3.9880139999999997	5.058979	4.565758	3.406867	4.613982999999999
2.076968	2.4785880000000002	2.366313	1.9358180000000003	1.610846	1.606856	2.270887	1.026361	1.659579	2.050184	0.707402	0.8018299999999999
0	0	0	0	0	0	0	0	0	0	0	0
171.061255	142.55392099999997	151.76653000000005	161.65311200000002	161.10358999999997	150.45756200000002	166.883492	130.386223	175.25058399999998	121.85380299999998	140.217183	136.485213
125.400711	109.89430300000001	129.421453	121.02669599999999	100.59396699999999	122.321263	120.08914	124.15997899999999	133.852351	109.51344600000002	112.59731799999999	122.574738
1.837055	0.9084169999999999	0.603683	1.2278959999999999	1.250614	1.5488649999999997	1.242099	1.554202	0.667395	1.661989	1.620839	1.0671769999999998
25.230266	26.550326000000002	24.403987	22.451724999999996	27.296487	22.391545999999998	24.057448	20.270442	27.633689999999998	27.433538	27.955955	28.54576
0	0	0	0	0	0	0	0	0	0	0	0
17.801947	18.763774	16.266030999999998	16.502317	20.707691	16.585523	20.482319999999998	19.274352999999998	18.406167	17.194574	16.907503000000002	19.463494
12.888284	13.739827000000002	12.029805000000001	9.920274000000001	10.326839	9.030611	10.596394	8.051719	12.623529000000001	10.988971	8.272899	10.5123
36.11083	28.337309999999995	30.195696999999996	32.862059	33.498172	34.371276	32.071073	32.939952	31.77042	29.495594	27.884011000000005	30.852407
0	0	0	0	0	0	0	0	0	0	0	0
48.141153	52.68105099999999	47.99729000000001	50.875333	53.332747999999995	34.790367	55.899784	46.38817	42.976183999999996	45.916714	41.68494200000001	40.267047999999996
205.426372	211.69309800000005	205.26683199999997	388.3729649999999	405.407672	401.61477699999995	197.26144000000002	215.175243	195.69594400000003	195.71558600000003	366.94063900000003	194.19296699999998
19.190177000000002	17.098134	17.66264	19.247968	17.29972	16.944062	19.727778	17.904953	19.933892000000004	14.940994000000002	14.871384	15.622396
54.860496000000005	66.214202	47.753004	37.925257	40.970048999999996	32.35195099999999	45.74848799999999	26.001700000000003	47.635698	57.864362	44.06253799999998	50.42288299999999
88.66158899999999	68.954078	79.06031099999998	60.321267	64.005258	56.504005	73.52118	61.58023	76.039337	74.957508	58.08626899999999	67.736546
0.024892	0.170222	0.078345	0.268195	0.341675	0.422997	0.1604	0.372112	0.236346	0.109158	0.307816	0.043069
0.078758	0.162166	0.062022	0.163586	0.527554	0.05921	0.018159	0.066001	0.087372	0.077414	0.078006	0.102284
24.403878000000002	23.012891	26.286503000000003	19.441554	23.78219	21.617178	23.192498	18.366479000000005	29.567301	27.25679	25.880580999999996	28.009556999999997
1.62295	0.183007	0.21484	0.27461800000000003	0.21091	0.109429	0.668268	0.46756700000000007	0.219291	0.163438	0.092166	0.129906
27.469390999999998	32.172696	24.286541999999997	46.47120999999999	57.984818	41.694272999999995	37.09726	27.369216	35.424828999999995	33.810508	58.753757	35.548105
7.063776000000001	9.397801999999999	9.203595	10.007296	13.108263999999998	9.865365	7.704045	9.660978	10.010087	11.801390999999999	11.728617	11.635748
0.470623	0.433864	0.020937	0.020708	0.047447	0.326389	0.982273	0.349819	0.36255099999999996	0.266596	0.315492	0.138111
0	0	0	0	0	0	0	0	0	0	0	0
64.48509700000001	53.24209	67.14124899999999	77.54625599999999	67.659578	73.45511099999999	63.556459999999994	52.574241	61.15564199999999	51.28780199999999	60.908336	58.295902
0.263018	0.300574	0.329468	0.232711	0.293377	0.157245	0.144617	0.448186	0.377562	0.370922	0.188095	0.63766
0	0.435693	0.03155	0.093533	1.099218	0.457357	0.272351	0	0.065935	0.224609	0.082061	0
144.454215	150.348094	130.5129	228.43492600000002	254.192791	259.255447	143.60907999999998	153.897041	153.290711	142.448101	259.210219	144.216468
40.198128	41.745074	38.181405999999996	45.10754300000001	42.52887	42.930505	40.06000600000001	37.817969000000005	35.630198	34.22911499999999	35.650493	33.03761599999999
0.192024	0.286068	0.28153300000000003	0.132896	0.279189	0.08552	0.294994	0.11231	0.38813	0.188688	0.45999900000000005	0.203151
116.38108400000002	115.295578	108.311239	112.889937	109.41628299999999	104.28197100000001	121.93524000000001	102.62118899999999	114.78158400000001	96.159678	102.704683	99.189792
204.417645	174.369711	180.49577600000003	201.42096299999997	176.98711500000002	179.34839599999998	185.31374100000002	149.84810500000003	190.25809199999998	163.755876	163.13884899999996	168.93188099999998
1777.85211	1388.4612660000003	1641.9282279999998	1865.2702759999997	1440.6569550000002	1664.646432	1772.013816	1489.409547	1672.228265	1154.114933	1303.499464	1239.293244
35.198096	39.291725	35.547827000000005	37.02957299999999	43.292162999999995	44.811623999999995	38.161212	43.719634	40.26961	42.028061	46.72911799999999	40.913396
0.603799	0.753528	0.729952	0.781495	1.1604	1.00647	1.2872160000000001	1.014271	1.029444	0.683398	0.887289	1.023377
103.43875000000001	101.121037	107.75667100000001	82.07659699999999	85.909936	84.47198	112.94700900000001	87.386135	124.46886600000002	100.22405699999999	80.10945399999999	107.87653999999999
81.61301600000002	68.17741799999999	73.56268299999999	81.128318	68.88233000000001	72.652236	86.71190499999999	66.983609	67.10489399999999	52.000258	57.67324299999999	61.383991
1.977619	2.702039	2.924887	2.025912	0.884786	1.227291	1.390678	2.7249790000000003	2.277011	1.929023	2.467397	1.280312
3.850086	3.073677	2.1087160000000003	2.859436	3.997672	2.234741	2.128064	2.536164	1.656367	1.897895	3.339769	2.310469
0	0	0	0	0	0	0	0	0.018899	0	0	0
0.54266	0.221518	1.028812	0.681843	3.386585	0.666059	0.450829	0.241534	2.188831	2.398649	1.918764	1.037593
113.240576	89.14455	103.137524	103.289475	87.03011300000001	99.08109600000002	104.247811	97.234348	100.606071	85.47605700000001	76.966668	74.400019
69.641964	71.729218	53.610656	66.15028000000001	76.907066	69.76681100000002	64.286524	61.324493	71.83331300000002	70.89161	77.30710000000002	66.598467
73.35592400000002	80.60431200000002	88.88242699999999	98.312771	100.22825700000001	98.54707300000001	67.69890099999999	73.00488500000002	84.89521299999998	84.276836	111.487359	76.57363299999997
133.209521	113.287137	121.323639	118.96312	110.245599	124.77643100000002	115.819386	103.510335	122.60560699999999	111.460522	101.34086799999999	96.11431300000001
144.979931	121.793304	139.28415	131.726484	116.56579600000002	150.839494	141.268082	139.887442	137.03061000000002	114.01273300000001	113.82422500000001	109.081508
0	0	0	0	0	0	0	0	0	0	0	0
61.746148	67.99291500000001	56.89867900000001	50.95290299999999	53.273526	45.20480099999999	62.28939	57.68791800000001	65.561432	60.892216	60.56567900000001	55.10419100000001
14.547785999999999	28.066748000000004	26.175125	16.500165	29.476288	21.660944999999998	22.969514000000004	27.692301	15.250305000000001	38.300399	33.590562	33.399795000000005
8.181771	5.819024	6.757869000000001	6.1911890000000005	10.837846	6.527821000000001	6.516213999999999	5.6536360000000005	7.434636000000001	6.633616	6.99769	7.0202729999999995
0.039868	0.076382	0	0.187737	0.117013	0.08399000000000001	0.211428	0.28637199999999996	0.065076	0	0.19565400000000002	0.017258
33.958487000000005	31.693986000000006	31.59922299999999	31.601409999999994	30.692836999999997	33.640796	27.131352999999997	26.344556999999998	33.048893	29.320465	35.18966	30.466158
0.086205	0.123339	0.18037	0.178043	0.10235	0.085996	0.236514	0.044733	0.075586	0.084361	0.126882	0.185938
5.679954	5.616009	4.031534	3.4804709999999996	2.936485	2.8374689999999996	4.510871999999999	3.734093	2.605862	3.498056	1.7058149999999999	2.86319
44.353203	35.4858	43.512384999999995	29.659353	27.612865999999997	33.734205	40.698851	33.853267	33.649761	38.707875	22.690348999999998	28.308714999999996
62.955276000000005	54.556543	62.35816200000001	47.810148	51.766591	52.728646000000005	55.806278000000006	46.153316999999994	60.735455	66.362093	46.553891	57.21183699999999
0.116998	0	0	0.300938	0	0.174522	0.053206	0	0	0.057083	0.057053	0
24.185694999999996	21.160211000000004	20.556473	15.593566000000001	12.401833000000002	15.937216	26.685183999999996	18.1613	19.622309000000005	18.971968	10.481899	17.128341
0	0	0	0	0	0	0	0	0	0	0	0
4.20188	4.638352	3.9932360000000005	3.284318	3.6621920000000006	3.6070900000000004	3.644529	3.341267	3.152695	4.569783	3.7360460000000004	3.904732
53.63860999999999	66.556078	43.265690000000006	41.206717	57.994048	38.817119999999996	40.804686000000004	38.398376	44.767661000000004	59.08211	57.970593	50.039983
0	0	0	0	0	0	0	0	0	0	0	0
11.907769	11.262627	14.061771000000002	11.275037000000001	12.340781	12.473298	13.806458	12.817549999999999	15.358903000000002	12.162658	12.888431	13.602584
10.095857	9.080178	9.265571	7.032264	7.455388	6.160347000000001	8.410491	8.003259	9.796059999999999	9.381058999999999	6.97139	7.593782
23.852581	17.744691	21.557324	21.567686999999996	20.246077	18.498582	25.951385000000002	24.124423000000004	26.697788000000003	12.522718999999999	18.058153	19.316848999999998
25.847827	27.916671000000004	20.835735	20.651111999999998	18.397550000000003	20.676408000000002	26.720958	22.941625	26.293651	21.345136000000004	18.403357999999997	23.150621999999995
0	0	0	0.042527	0	0	0	0	0	0	0	0
0.228606	0.217949	0.239064	0.471855	0.434177	0.045586	0.125324	0.09474	0.08007	0.178885	0.448171	0.157726
0	0	0	0	0	0	0	0	0	0	0.031381	0
283.890923	280.568912	287.70998000000003	205.54431200000002	239.892731	241.907047	235.479965	241.066647	287.32558200000005	328.437111	252.998533	271.57025
58.63514600000001	60.290016	60.19638299999999	52.114879	45.934276	49.04630799999999	68.96273199999997	57.241422000000014	53.845904	61.86708699999999	44.963278	51.90027999999999
8.052412	8.078263	9.785565	9.057008	12.38778	10.436618000000001	7.798977999999999	8.858385	7.7331330000000005	8.156609	11.565945000000001	9.645174
2.141334	1.1009	1.089375	1.484703	0.782972	0.768433	1.168833	0.440803	0.707334	1.22549	0.777925	0.855978
67.77954799999999	54.655302000000006	65.552716	48.382316	37.576801	37.720012000000004	63.440493999999994	61.736454	61.692804	51.188783	34.572663	49.224479
27.019178	26.089665999999998	27.720180999999997	29.104174000000004	28.668813999999998	28.037238	23.786508	21.824399999999997	28.905300999999998	28.664402000000003	26.170906000000002	22.326124999999998
42.847089	34.615407000000005	40.800136	31.280859	29.64152	31.954514	38.164546	30.768528	39.17556	30.7163	23.380282	29.442937
2.329703	1.9923540000000002	1.885482	1.2350430000000001	1.1958099999999998	1.051286	1.679501	1.7558890000000003	1.476165	5.1123650000000005	0.775393	2.46244
23.404522999999998	21.145118	17.632173	12.176315999999998	11.462374	9.584010000000001	22.825677999999996	19.446934	22.327768	18.191543	10.106199000000002	22.787675
14.711447	10.768176	9.862859	7.217405	9.078695	6.098977	12.370158	9.703057000000001	14.754828	11.687414	8.223396	11.539577999999999
11.030901	10.730858999999999	9.295874	7.066782	9.016276	7.464404	7.759584	6.9008910000000006	10.240746	10.001166000000001	8.847448	9.703484
0	0	0	0	0	0	0	0	0	0	0	0
154.681675	159.472481	136.63458200000002	149.139415	139.80396	154.52026899999998	142.381385	140.255473	134.495251	137.43394400000003	146.366947	119.265008
2.2659849999999997	1.9746510000000002	2.327858	0.6544	1.11982	1.7640609999999999	1.452519	1.5763749999999999	2.203558	1.700907	1.1492390000000001	1.355948
154.56241400000002	147.141676	133.87093599999997	153.597603	145.61272000000002	130.45068300000003	141.546746	116.088667	143.026106	133.839561	130.23273700000001	130.762443
11.893384999999999	11.713284999999999	13.287171	10.148502	12.491888	12.555217	10.262049	8.537046	12.224079	12.681237	14.086547999999999	11.995059000000001
14.637864	14.470751999999997	11.069046999999998	13.180962999999998	14.151328999999997	12.494681000000002	15.224208999999997	11.688291	15.855363	12.322284000000002	12.964031	16.0223
2.60241	3.0118869999999998	3.6805820000000002	2.375443	2.364388	2.1593229999999997	2.5337810000000003	2.278787	3.2226169999999996	2.058289	2.232304	2.493116
0	0	0	0	0	0	0	0	0	0	0	0
90.96384900000001	80.037472	84.517829	117.202176	108.84595399999999	126.296657	92.628663	100.256142	88.858851	75.90563900000001	110.50682199999999	81.143362
51.025042	50.891709000000006	46.507267999999996	63.329002	65.99414	57.179219999999994	46.268308000000005	38.486851	47.230171999999996	49.260733	68.392825	48.274359
89.349147	80.435212	87.78356099999999	93.440325	93.586135	90.513293	94.969929	101.28891899999999	103.15851300000001	81.837454	90.41651300000001	105.31025800000002
0	0	0	0	0	0	0	0	0	0	0	0
27.982664	25.488207999999997	26.931947	24.321675999999997	22.634255000000003	22.396359	26.065088	20.043666	21.908543	24.142667000000003	19.287392999999998	21.49884
0.070004	0	0.072931	0.359128	0	0.208353	0.190228	0.0714	0.242172	0.068162	0	0.060155
0.113188	0.015443	0	0	0	0	0.044498	0.039785	0.033499	0.037091	0	0
7.259366	7.1771270000000005	7.194398	6.705129	5.5113449999999995	6.859059	6.8246270000000004	6.597335999999999	8.148159999999999	7.990667	7.373126	5.999767
9.53478	8.493096	8.863744	11.595924	10.091028999999999	7.576887	11.807189000000001	10.17804	9.676892	7.399981	7.921545	7.751365000000001
40.629895	31.712492999999995	31.947097000000007	34.721032	34.760217	31.367433	33.714168	29.756196999999997	31.500539000000003	27.943077	28.697856	27.823504999999997
8.330337	5.621087999999999	6.520213999999999	7.028829	6.187415	3.5565100000000003	6.550669999999999	4.8234900000000005	6.240385999999999	4.3088809999999995	4.74401	6.399321
4.427752	4.522346000000001	3.449663	2.264614	2.627755	2.973746	6.871910000000001	4.874689	6.0734330000000005	2.8374810000000004	2.4844209999999998	4.511624
118.55812	110.902498	106.265022	115.09825700000002	108.785357	90.93691	114.809527	107.609034	104.69046499999999	87.632177	83.635567	78.48349000000002
0.155726	0	0	0	0.138309	0	0.140461	0.182363	0	0.321036	0	0.171008
11.955419	10.48912	9.328367	12.385321999999999	11.432265999999998	10.580124000000001	13.870827	10.237065999999999	11.55712	8.178812	11.3564	8.234651
0	0	0.07379	0	0	0	0	0	0	0	0	0
0	0	0	0	0	0	0	0	0	0	0	0
0.41542199999999996	1.129471	0.134106	0.10121	1.175364	0.085764	0.239176	0.579334	0.721275	0.5840160000000001	0.167339	0.066133
152.62837000000002	130.67140899999998	137.79831200000004	138.470178	125.673752	134.66326600000002	152.96604200000002	125.235754	147.64782299999996	115.835127	101.63694699999999	111.748181
2.287133	1.9721199999999999	2.9913749999999997	2.417894	3.775911	3.240982	3.13796	2.022239	2.782681	2.44349	2.6103699999999996	2.507472
9.738843	8.441387	10.244279	8.813637	7.705928	6.828943000000001	11.277895	6.762430999999999	6.116937	8.615752	6.22609	6.827284
9.139727	11.478805999999999	7.957799	6.553966	10.083898999999999	5.505625	11.482356999999999	8.235574	8.931373	8.996502	8.432811	8.906047999999998
5.777419999999999	8.17028	7.399411	5.096794	4.654866	5.534770999999999	6.73916	6.589693	7.946527000000001	6.950928000000001	5.817298	9.865514
7.8249379999999995	7.850938	6.0228350000000015	6.320295	6.921811	7.188542	6.341018	10.707146	6.560354	5.162866	7.010136	8.587411
43.157859	43.747872	40.941658	33.897762	43.271454999999996	42.49432699999999	37.39642	41.838463	38.526479	42.15957	46.01374	44.63119999999999
40.929137999999995	50.193735	44.100137	33.027238999999994	42.336099	33.246527	39.70881000000001	55.468697	37.011336	48.64026600000001	39.504205999999996	44.262779
0	0.133084	0.188649	1.214898	0.43393899999999996	0.357162	0.061669	0.24862	0.29432	0.555016	0	0.54324
0.563042	0.256512	0.253087	0.222374	0.622121	0.724584	0.147986	0.321307	0.474147	0.421096	0.50312	0.069566
4.815428	3.545449	4.811776	4.790307	3.930139	3.635078	4.515042	4.307096	5.230925999999999	3.248046	3.907235	3.714142
6.63799	5.281933	8.423572	4.2124690000000005	8.694461	4.8239350000000005	6.042806000000001	5.523623	6.40283	6.676927	3.9266430000000003	4.443165
38.613948	34.007341000000004	38.193159	37.351003999999996	35.986733	36.491611999999996	35.421135	26.576204000000004	34.332308000000005	32.97681299999999	29.754680000000004	28.108414000000003
1.801997	1.5322710000000002	2.344866	1.778573	0.9058930000000001	2.3800499999999998	1.075433	1.6901770000000003	1.3062230000000001	1.072543	1.158354	1.169633
73.464857	68.931194	71.606957	72.26122299999999	69.420894	68.80116799999999	67.760814	61.664547	66.94136200000001	61.897454999999994	60.170902	57.769609
161.55718100000004	166.30870700000006	147.00041200000004	142.313691	161.98668400000003	143.795075	152.93984700000001	140.8987	148.99905700000002	140.617017	148.26120799999998	144.69481700000003
0.191208	0.022886	0	0.040291	0.056852	0.03889	0.06603	0.075359	0.042331	0	0.062054000000000005	0.108881
0.357525	0.123974	0.219764	0.08678	0.086355	0	0.120787	0.047619	0.062975	0.205579	0	0.036247
86.921111	91.388695	87.29512600000001	74.213267	84.14691599999999	68.92360599999999	86.176197	65.497298	88.76721500000001	81.451628	76.602818	87.834355
0	0	0.103682	0	0	0	0.031008	0	0	0	0	0
36.853732	35.442918	31.385710000000003	25.354482	23.076246	23.688419	40.047111	32.094057	34.192731	24.03715	21.103162999999995	28.118657000000002
22.502442000000002	23.646391	25.152093	19.386460000000003	20.853742	15.976923	25.209816	26.094542999999994	22.319323999999995	21.195924	23.020283000000003	27.280057
1.205071	1.651973	0.998693	0.107036	1.443543	0.15523	1.258134	1.481714	2.444607	1.104696	0.290872	1.2268379999999999
0	0.020362	0.263133	0.033128	0.037873	0.010655	0	0.149121	0.214252	0	0.133702	0.041425
5.346909	12.740004	6.954818	8.429835	12.008962	8.130918000000001	9.758151999999999	9.230501	5.446625	5.233339	8.648551	7.679729
21.980274	17.471919	17.326972	19.825489	19.8147	15.480022	19.235186	17.250828000000002	18.912249	14.129853	14.312423999999998	14.741215
3.656806	4.210578	5.09327	4.201560000000001	2.7053909999999997	3.11057	4.3126750000000005	4.043915999999999	5.106456	3.6575939999999996	3.381926	4.038347999999999
0	0	0	0	0	0	0	0	0.033579	0	0	0
6.084116	6.664095	3.69959	4.762052000000001	6.433885999999999	6.096781	7.150092000000001	6.30427	10.029691999999999	6.252192	8.829366	7.676022000000001
8.221929	6.058795	5.968186	7.476561	8.243535	8.829303	7.048870999999999	5.558568	6.9897860000000005	6.056305	5.671081000000001	5.291214999999999
16.173036	14.973538	12.986148	15.538415	11.895541000000001	13.657171999999997	11.693931000000001	11.100072	13.38737	10.867238	14.231085	12.602292
9.797151	10.615920000000001	13.214698	10.452378	9.561705	8.136941	10.188998	7.5257179999999995	7.6046890000000005	8.978035	13.820685	10.972035
0.725113	0.513572	0.504706	0.376711	0.855824	0.45499	0.417768	0.46654	0.40136	0.564945	0.939839	0.54009
100.42384899999999	104.04498000000001	82.986048	83.07079	110.010154	83.842714	88.74184300000002	72.174584	91.162633	85.963511	104.484705	81.59149300000001
93.00851100000001	99.96010599999998	88.190827	89.57187800000003	91.05148399999999	81.98047199999999	94.251108	96.39187799999999	90.787086	84.379459	79.69560899999999	86.23012299999999
72.271101	51.178456999999995	66.08642499999999	69.275747	55.821708	59.445018	72.360417	56.167218999999996	81.962123	50.515699	50.482437000000004	51.918284
0	0.087246	0.460548	0.067023	0.175277	0	0.019836	0	0.019082	0.06344	0.0213	0.065617
24.645278999999995	20.420787999999998	21.926123999999998	20.552865999999998	22.012922000000003	21.4101	21.426635	18.473731	18.386238	18.894042000000002	20.589892	22.439899999999998
0.77264	0.873182	1.5656470000000002	1.220449	1.474323	0.977204	1.3308550000000001	0.446396	0.6037410000000001	0.711587	0.968094	0.398576
0	0.557924	0.204332	0.200731	1.39649	1.188007	0.088318	0.394685	0.419863	0.381572	0.094583	0.431449
7.295120000000001	6.721922000000001	5.320967999999999	6.693652000000001	4.4712179999999995	4.054636	9.201424999999999	5.195176000000001	7.411814999999999	5.858152	4.592872999999999	4.576135
0.268456	0.136218	0.040312	1.263831	1.5921020000000001	1.1921279999999999	0.9754	0.300843	0.179248	0.19200299999999998	1.867515	0.177274
892.321086	741.90128	782.568804	1351.363646	1294.9351400000003	1465.3470300000004	900.827834	987.334245	885.851118	715.2805480000001	1327.544445	781.405705
76.846537	74.234916	61.137615999999994	59.22742100000001	78.002733	59.956818	64.519474	48.801547	65.792297	61.709962	73.853065	76.77069
15.553008	16.308862	13.12319	10.816044	13.075899999999999	10.434346	16.743391000000003	13.774201	17.605903	13.820246	10.167628	15.364221
11.859923	13.862279	10.566663000000002	11.038860000000001	10.207075	9.985849000000002	12.442798999999999	12.400417	12.122599999999998	11.890837000000001	10.408192999999999	9.453814
61.20339199999998	81.57403899999998	71.28505499999999	68.530462	77.06734499999999	71.360285	66.109051	70.45418699999999	66.454234	81.724637	77.886967	71.56062399999999
18.558008	20.763700000000007	16.477849	16.175741000000002	21.090563999999997	13.653929000000003	19.099929	15.081386	13.856226999999999	16.041351999999996	12.444952	15.847980000000002
31.672013999999997	35.020951000000004	28.283004	38.121778	43.137049000000005	34.76527	34.22448699999999	30.582110000000004	28.397316	32.872828999999996	40.328267	30.901438
77.43796599999999	78.965439	87.26987500000001	69.71018600000001	65.962056	63.953224	80.814217	80.780816	84.481437	78.966158	71.14963	73.113324
4.645777	6.77259	3.454738	4.795389	3.808354	3.998965	4.320532	2.568001	2.418983	3.465266	4.83979	2.926089
48.058478	46.970223	45.091962	51.83594299999999	51.584802999999994	49.235189	48.641659	34.220511	43.703413	46.186901999999996	46.490853	45.960961
13.335161	12.457111999999999	12.503587	12.870193	11.189462	11.422461	13.895317	10.209254	12.716193	10.950289	9.024646	9.445473999999999
60.725874000000005	59.346090000000004	58.12963499999999	52.440047	52.158369	48.78961100000001	58.631634000000005	48.136165999999996	57.14124699999999	52.233639	42.20234	50.946614
29.198417	25.135364	26.166131999999998	21.485643	21.828734	23.554368	26.188762999999998	24.813064	27.677846	23.04504	18.746301	19.007402
20.346933999999997	18.824856000000004	17.002629	13.126486	14.779665000000001	14.181446	20.181805	19.007141999999998	21.285229	13.639603000000001	10.125506	22.139384
79.87567599999998	94.879158	88.13525800000001	66.61207499999999	92.67837400000002	81.390091	84.94183300000002	105.553653	99.54392999999999	103.845907	86.670578	106.90345
0	0	0	0	0.097933	0	0	0	0	0	0	0
740.2514010000001	604.603418	739.4305909999999	825.5049990000001	729.1339089999999	842.369137	845.3451560000001	769.763428	861.660488	628.9335400000001	620.8152040000001	688.0216620000001
22.105188	22.677556	21.355542	24.967491	18.559564	22.637725999999997	22.704963	20.579275	22.238574	18.682695	20.522569	22.240112000000003
74.658085	75.630139	66.57755000000002	91.16581599999999	103.10764300000002	94.88504399999998	77.371746	67.01923699999999	83.299957	82.307655	96.84881999999999	74.73031000000002
0	0	0	0	0	0	0	0	0	0	0	0
0	0	0	0	0	0	0	0	0	0	0	0
57.971506000000005	52.750792000000004	78.999595	63.245491	62.597544	86.85173699999999	60.120579	58.334306000000005	91.19060400000001	71.307099	74.73764100000001	75.273082
0.593987	0.459819	0.139613	0.5671660000000001	1.393243	0.188902	0.813009	0.105562	0.8162640000000001	0.396382	0.296944	0.833369
15.763905000000001	11.76206	10.58075	22.593664999999998	22.515232	13.269589	12.11838	12.753281000000001	12.267998	11.212124	15.459142	10.617334999999999
39.055837000000004	41.086855	35.365925	40.525178	49.258452999999996	39.068127	36.09274899999999	26.576691	38.670681	39.09813599999999	45.234356	41.07915700000001
39.682682	38.721237	39.319101	48.353835	52.153705	55.206161	35.488283	43.969721	40.272588	39.925703	46.742911	36.495694
1.555226	1.443067	0.782348	2.232352	2.768125	0.629586	1.102183	0.190928	2.22506	0.702246	0.506962	0.8472089999999999
98.14527199999999	86.835482	88.41101799999997	98.485134	94.75639299999997	92.66389899999999	97.15444100000002	84.093623	95.036576	76.070027	80.636549	79.477017
645.1816739999998	575.5616010000001	631.7035280000001	783.373116	699.8799419999999	750.239305	626.8243539999999	565.8746110000001	591.0736149999999	580.3281790000001	654.663141	535.350638
46.14876600000001	42.351148	41.70420800000001	41.279664	46.247745	35.852414	35.391196	33.825644000000004	37.95123400000001	39.722136	38.442406999999996	32.18293
23.734468	21.772375	17.365204000000002	26.013255	21.064228	29.680573	29.075635000000005	25.815025999999996	22.813722	19.577948	18.891949	23.150988
110.222159	108.918062	106.092725	87.18453	107.078099	100.183528	119.406688	87.16834899999999	111.416459	117.66450500000002	100.04741399999999	111.15448800000001
607.911537	535.809035	567.8135769999999	633.9706890000001	536.170487	628.231462	571.2268799999999	500.8997990000001	582.644998	475.87073100000003	469.310716	460.90229700000003
6.793407	6.557161999999999	5.578994	7.034674	11.004453999999999	8.079487	8.161379	5.039314999999999	6.9257729999999995	7.365256	9.637655	8.26188
0.052367	0	0	0	0	0	0	0	0	0	0	0
0.043547	0.043526	0.053487	0.059514	0.148147	0.101643	0.122291	0.046108	0.038099	0.087902	0.131181	0.024733
0	0	0	0	0	0	0	0	0	0	0	0
63.52414499999999	60.496702	58.524798000000004	56.70212800000001	60.738161999999996	69.649719	56.488816	69.73710700000001	64.665706	63.430238999999986	66.227217	66.47715299999999
1.9614410000000002	1.419822	1.606681	1.3149639999999998	0.702782	0.518751	1.625701	1.4693010000000002	1.16207	3.681555	0.534383	1.1979309999999999
31.520498999999997	46.05026900000001	38.136236999999994	22.107854	31.233054999999997	29.161692999999996	29.486035	44.743996	29.227756	45.54322400000001	34.644221	39.77285700000001
25.399051000000004	23.816135000000003	20.639966	24.503413	25.243917	29.0384	25.394115	25.39234	25.967496	20.00944	18.46415	24.278078000000004
12.584925000000002	12.241848	9.488195999999999	8.604317	13.021157	8.528693	10.181709999999999	9.486326	11.710296000000001	13.983551999999998	11.152067	12.909489999999998
0.031284	0.054873	0.211677	0.119703	0.034104	0.031285	0.029931	0.047266	0.050683	0	0.535227	0.24646
4.744937	2.957144	1.77455	3.9708560000000004	3.819806	4.011057	8.557918000000003	10.139548999999999	6.65708	2.199338	3.875621	7.071446999999999
3.999149	6.334993	3.817627	4.927620000000001	4.869295	3.800817	7.024104000000001	8.655277	4.889703	4.934751	2.859897	4.249021999999999
10.448785999999998	8.036634999999999	9.908287999999999	6.7799249999999995	5.811879	7.415624	7.313262	6.751655	9.867368	7.558231	7.098584000000001	7.892983999999999
61.12329200000001	50.649786000000006	61.554759	59.937174	55.956906000000004	65.182103	59.405086000000004	63.247800999999995	65.11276	52.06997500000001	51.623940999999995	49.626771
52.006931999999985	45.99204200000001	47.584723	44.771644	42.186705	42.036093	51.564653	44.307151	44.915865	41.585911	38.963752	42.92183599999999
47.04085800000001	54.12467999999999	55.338798000000004	46.262505	41.48868	41.895829000000006	47.908072999999995	45.996994	48.123504999999994	46.970490999999996	39.053971	39.616644
43.35155900000001	45.92058499999998	35.523678999999994	35.995681000000005	35.055095	30.854492999999994	38.20329100000001	31.832098	36.92820499999999	39.851606	35.610904000000005	33.683786
30.241446	33.064001999999995	32.552926	39.451359	35.830819	36.196847000000005	36.250508	33.614406	33.662468999999994	26.732353999999997	30.943149000000002	30.130954
28.858555000000003	24.045892	25.490361	32.278709	31.541587999999997	33.440002	28.750064	26.511221999999997	26.589485	25.391357999999997	29.980365999999997	28.198831
38.204711	33.376464	31.753068	33.305136	29.928759	31.773369000000002	33.027512	30.473855999999998	31.874439	29.742832	23.941786999999998	24.04844
99.03066199999999	92.28682699999999	106.209359	65.131812	67.11468099999999	57.087668	103.02958799999999	78.56400000000001	82.410679	98.243807	61.115851000000006	91.505931
0.167208	0.273858	0.184727	0.114171	0.078505	0.022042	0.060818	0.463	0.156007	0.129686	0.130615	0.108557
5.9935670000000005	6.351158	5.304753	3.885471	3.573324	3.5192240000000004	6.17666	4.2375419999999995	6.502357	4.902697	3.7175130000000003	4.9884249999999994
0	0	0	0	0	0	0	0	0	0	0	0
21.73596	25.217446000000002	23.764225	24.238031999999997	24.440587	21.668054	24.171675	22.094125000000002	18.980764	24.500767	21.749005	21.621489
14.535599999999999	12.708744	13.692288	13.145287	14.333596	13.499213000000001	12.124028000000001	11.351023	9.646220999999999	15.656077999999997	12.784434000000001	9.347393
22.543083000000003	24.75378	20.176818	27.449106000000004	26.76063	24.467241	16.649392	17.741031999999997	19.786359999999995	21.550346000000005	26.167036	21.842659
336.885047	280.413807	311.76464100000004	310.703103	266.223606	312.915341	307.92382100000003	258.590286	307.08116900000005	259.54864499999996	254.431455	250.275038
30.080434	25.978788	31.32444	29.274187	21.562437	27.875872	31.635349	22.319923	30.003533	19.98821	21.260855	21.771192
26.350316000000003	18.029505	19.164210999999998	20.281998	21.733694999999994	22.081132	24.223275	21.699194	20.683548	19.459193	26.480623	23.561030000000002
5.851535999999999	5.117649999999999	6.43717	2.9418070000000003	3.2364189999999997	2.7912760000000003	6.205358	5.911182999999999	5.8140220000000005	3.9393719999999997	2.92784	5.047418
41.420913999999996	34.775805999999996	40.816835999999995	32.954364999999996	34.621414	33.830038	38.092438	28.523139999999998	37.98764	32.120915	32.429032	35.826127
0	0	0.055432	0	0	0	0	0	0	0	0	0
200.818188	183.06010300000003	185.013815	176.343834	189.76491800000002	185.44447599999998	204.271512	194.18280499999995	192.08705	163.016331	167.14451699999998	183.189168
0.895098	1.983051	0.653378	0.341537	0.17435	0.478058	1.671883	1.297704	1.4603690000000003	1.05529	0.37929	1.01338
63.676778	66.901634	62.70454399999999	46.677012000000005	64.411498	52.567381	47.37862400000001	51.600582999999986	56.168282000000005	64.81971499999999	67.232178	64.84069699999999
0	0	0	0	0	0	0	0	0	0	0	0.029272
4.007465	4.22524	4.046697	3.628445	4.704007	4.012661	5.916953	7.174407	5.428909	4.691995	4.792583	6.604626
0	0	0	0	0	0.037952	0	0	0	0	0	0.104574
0	0	0	0	0	0	0	0	0	0	0	0
20.297803	22.277117	23.241692	16.007989	18.890905	18.147624999999998	22.998614	16.400475	21.672213	22.752095999999995	17.69064	24.465086999999997
0	0.070196	0	0	0	0	0	0.172731	0.148109	0	0.168874	0
0.103206	0.146651	0.08642	0.085016	0	0.553417	0	0.320522	0	0.137238	0	0.20493499999999998
0	0	0	0	0	0	0	0	0	0	0	0
0.293214	0	0.142001	0	0.081788	0	0	0.148176	0.203846	0.268298	0	0
106.416421	115.53617000000001	91.20257199999999	82.527451	107.365505	73.58431700000001	95.43857499999999	76.92552500000001	93.32124000000002	106.73484799999997	99.57107599999998	90.49122799999999
1.964192	1.838103	1.697489	1.178557	1.032944	1.161431	1.203617	0.842457	0.944881	1.304783	0.861976	0.762497
13.671584000000001	22.609446000000005	17.699109000000004	14.502644000000002	21.338026	18.379313	14.566322000000001	17.713162999999998	16.649797	14.183219	15.309078999999999	19.374893
0.189749	0	0.12491	0	0	0	0	0	0.052033	0	0	0.103023
0	0	0	0	0	0	0	0.028684	0	0.11867	0	0
12.691811000000001	9.655656	13.530182	9.468131	7.142159	7.376605	11.940427	8.140098	7.798336000000001	12.022921	5.795858	10.693147
11.865264	14.420982	12.412106000000001	7.0159080000000005	7.642816	8.218938999999999	15.580058999999999	7.222638	10.914455	9.307749000000001	8.726416	9.096312000000001
70.381928	61.952546999999996	60.172991999999994	59.82967599999999	48.60392299999999	55.037612	64.84059300000001	49.312437999999986	57.59679200000001	44.794726000000004	48.33923500000001	49.391748
17.81391	13.224150999999999	18.040056	18.537645	14.857468999999998	15.343282	14.84731	14.555921	16.030586000000003	14.905187000000002	14.393602	14.208337
325.271101	326.24844199999995	329.687954	291.803228	305.00164299999994	298.27367100000004	319.71831199999997	311.09917600000006	331.884636	330.3764259999999	294.432818	303.58598900000004
11.220153999999999	11.464493999999997	10.865000000000002	8.885383	10.150044	7.909019	8.868590999999999	9.950384000000003	8.302491999999999	11.174141	9.795666	11.058460000000002
33.59635899999999	33.322934999999994	31.924936	26.095872000000004	30.808829	27.022434	31.700454999999998	29.759384	30.688839	29.095795	26.184502999999996	28.939805999999997
10.65713	15.882141	12.258208	6.682823	8.389624999999999	6.450021	10.730317	13.724912	8.889033000000001	13.598510000000001	7.273909	12.849736
3.446942	3.737811	3.439736	2.97579	3.124716	3.693475	4.195012	2.786309	3.585739	3.101205	2.716872	2.523574
17.066544	15.617394000000001	15.048862999999999	13.24487	12.869598	13.654532	16.403066	11.708313	12.620497	11.360026	9.071156000000002	12.027654
0.071961	0	0.037683	0.07444	0	0.179729	0	0	0.19159	0	0	0.386648
49.941179999999996	41.695003	45.083777999999995	50.459843	43.191261999999995	51.817126	43.807798	38.07307599999999	46.909303	36.953572	40.727650000000004	35.447949
83.86825499999999	86.72981600000001	82.910127	94.834604	101.14282499999999	89.374693	88.01588699999999	70.429757	92.05912099999999	78.022336	95.15138200000001	84.31792300000001
4.382635	4.062776	3.419403	3.847254	2.937464	2.81625	3.764034	3.680678	4.131597	3.79921	2.145371	3.206842
0	0	0	0	0	0	0	0	0	0.104689	0	0
0.4907	0.199342	0	0	0.058291	0	0.166354	0	0.7014670000000001	0.502147	0.021021	0.175444
0.172102	0.098644	0.036056	0.111732	0.122846	0.034426	0	0.036766	0.272047	0.164658	0.067882	0.267607
45.283795	41.786479	46.643289	37.33380299999999	41.87771000000001	42.70898400000001	47.724049	45.436735999999996	48.699746	49.05079399999999	42.524607	50.430258
10.918917	13.566447	10.179863999999998	13.985263	17.615024000000002	16.098747	10.083127	9.004828	11.654137	14.082601	15.923508	12.662417
24.945972	27.307555999999998	20.976101000000003	17.080603	22.514955	16.629177	23.094634999999997	20.554772	22.464531	23.974009000000002	18.362232	22.056801999999998
0.04092	0.096728	0.043007	0.034701	0.048711	0.099251	0.09289	0.10372	0.088622	0.05369	0.040628	0.057932
0	0	0	0	0	0	0	0	0	0	0	0
0	0	0	0	0	0.015681	0	0	0.013902	0	0.015507	0
0.22311	0.18013	0.098065	0.069643	0.201387	0.080379	0.154698	0.218315	0.119262	0.224704	0.102492	0.100856
13.383757999999998	11.698996999999999	13.01263	7.446579999999999	7.585268000000001	8.728083	10.121203	10.539076	10.613513000000001	8.942371	6.598265	9.696734000000001
5.846509	6.591283000000001	6.792251	2.426527	5.627344	3.669027	5.710306	3.2902180000000003	6.679097	7.479222	4.807837	6.752355
26.228666999999998	24.481113999999998	23.349298	28.213189000000003	32.225084	29.325665	19.824957	19.603303	20.899821000000003	23.265371	24.205527999999997	18.707950999999998
0	0.03216	0	0	0	0.033642	0.030886	0.105443	0	0	0.066302	0
56.220815	56.623917999999996	51.140694	51.074342	65.190066	54.941288	53.912496000000004	45.332333999999996	54.909282999999995	52.759468999999996	52.60977400000001	48.040051000000005
0.267362	0.326944	0.127014	0.211443	0.267639	0.171288	0.152484	0.2129	0.236466	0.174562	0.309147	0.44562
0	0	0	0.006683	0.183981	0	0	0	0	0	0	0
0.058418	0.056082	0.026335	0.330697	1.325199	0.264722	0.0541	0.026586	0.055996	0.008221	0.024911	0.11233299999999999
9.612024	8.932865	8.635882	8.418573	7.936765	8.424163	10.867555	8.188791	9.015335	9.583711999999998	8.275271	9.025615
9.648428	9.740497999999999	12.19434	9.577036	10.665666000000002	10.864673999999999	10.752086	7.404802	11.020684	10.888380999999999	9.973252	10.130457
14.177195	15.27697	13.540695	12.48681	16.148246	11.338436000000002	12.552418000000001	11.521242	13.060401	16.327522	15.464789999999999	13.426096
0.331523	0.061841	0.198057	0.164574	0.30198	0.047205	0.216235	0.066562	0.29005	0.251656	0.086688	0.285847
113.109542	93.55160099999999	104.820957	136.110574	125.53796799999999	140.800276	133.534603	149.48859199999998	130.273466	102.10314799999999	115.79171099999999	115.248232
17.804904999999998	17.477780999999997	16.995419	19.349114999999998	20.603876	17.816533	15.002984999999999	16.62925	19.074358	17.771974000000004	18.245887999999997	16.029685
0	0	0	0	0	0	0	0	0	0	0	0
32.222153	29.787631	42.261375	32.456122	27.341894	27.3484	42.819838000000004	30.477202	34.570420999999996	30.839963	23.694043	32.866097
34.604439	34.91088	30.122334	20.816431	20.782133	16.607995	30.404643999999998	22.745800000000003	30.636021	28.956474999999998	16.217271	24.301366
0	0	0.034092	0.133087	0.028065	0.070905	0.043466	0.039248	0.043892	0	0.023336	0.040838
0.026169	0	0.013758	0	0	0	0.048387	0.041552	0.011653	0	0	0.06134
2.061169	2.434562	2.45174	1.7830090000000003	1.474804	0.944507	1.6973010000000002	1.446151	1.694246	2.265532	1.2501929999999999	1.735734
0	0	0	0	0	0	0	0	0	0	0	0
55.69348600000001	61.33194	58.29985600000001	50.36873700000001	65.059907	49.305115	52.845682	48.493596000000004	61.801861	66.42836	63.72683000000001	61.624236999999994
24.649345	22.003331	24.357004	25.318585000000002	19.319691	22.984359	21.26953	21.7602	19.371123	18.133689000000004	19.25339	22.514748
50.924621	40.766346	42.994068999999996	44.466135	40.56001199999999	41.265125999999995	48.291121999999994	35.455417	43.711627	36.021992	35.777797	37.913146
93.72528299999999	90.170323	106.68275500000003	83.956367	82.936826	116.20447100000001	77.200914	84.436915	97.041157	96.693489	100.080972	90.54750300000002
0	0	0	0	0	0	0	0.076802	0	0	0	0
0	0	0	0	0	0	0	0	0	0	0	0
3.053216	2.582826	2.75962	2.0136000000000003	1.062795	0.639632	3.9925409999999992	2.189669	4.437522	2.847133	1.713666	4.241563
13.818033	14.078716	12.877391	10.607088000000001	12.107029	10.299503	13.711599	13.049388	16.222775000000002	13.944649	10.814051999999998	16.446198
0	0.043891	0.011792	0.408699	0	0	0	0	0.220851	0	0	0
32.587329000000004	33.984053	30.475750000000005	26.475642	30.611859	27.522340999999997	38.400923	29.271914000000002	35.347437	31.943372	29.555822	32.771705999999995
0	0.052169	0	0	0.032419	0	0.025079	0	0	0.6935180000000001	0.05754	0
4.435265	4.600919	3.4825559999999998	3.855174	2.506599	2.247799	5.0978580000000004	4.5534040000000005	4.132627	2.7984630000000004	2.3007530000000003	3.1518450000000002
9.553603	9.176915000000001	9.782597	6.639097	7.855034999999999	6.445103	7.663045	6.320955	8.590182	9.323521	7.110911	7.054049999999999
0.0427	0	0	0.132298	0	0.0426	0	0	0	0	0	0.036842
9.637054	11.101654	8.724762	12.873367	8.582754	8.617849999999999	10.963354999999998	8.334662000000002	11.381326	9.885068	14.994100999999999	8.182702
42.373534	38.65554900000001	38.69541100000001	39.03703	38.126554	44.575175	33.085606999999996	33.114847000000005	41.198961000000004	32.481535	42.565674	37.87057000000001
0	0	0	0	0	0	0	0	0	0	0	0
0.063529	0.18253	0.242963	0.203736	0.125957	0.021221	0.039041	0.156074	0.037559	0.062093	0.237086	0.23336300000000001
0	0	0	0	0	0.025326	0	0	0.06715	0	0	0
0	0	0	0	0	0	0	0	0	0	0	0
4.300688999999999	3.842268	3.588459	3.762078	3.608899	4.144637	3.419022	2.742251	3.857256	4.409408	2.642601	3.113541
597.4145390000001	479.70299800000004	568.841418	675.798249	546.6709709999999	644.429512	581.1398009999999	545.819876	613.5784199999999	442.73778799999997	493.11442900000003	425.09130600000003
23.850508	16.649155	19.536932	19.687526000000002	20.314953000000003	21.298299999999998	21.33552	15.234513	22.863229999999998	16.402762	16.374249999999996	21.583868
0	0	0	0	0	0.035144	0	0	0	0	0	0
0.253006	0.235793	0.132974	0.052641	0.13554	0.122963	0.282807	0.080369	0.17052	0.13696	0.062825	0.07675
52.875780999999996	41.639135	39.551035	52.918234	55.336055	54.720306	40.768705	39.543363	44.261817	42.457229000000005	45.974633	37.854853
1.8254050000000002	1.5263149999999999	1.716049	1.2793350000000001	1.337385	1.479169	3.0538019999999997	1.321417	2.452223	1.26241	1.169202	1.810546
0	0	0	0.017062	0.039074	0.032933	0	0	0	0	0	0.01422
28.134693	33.785755	29.752411999999996	25.744801000000002	36.286584	31.728723	28.429590000000005	34.615944	33.700296	34.468245	33.885644	33.317473
38.000497	28.703266	38.360046	35.109939999999995	33.695105999999996	43.913731	36.596886	31.379102	35.503773	32.828629	32.593542	22.670689
38.517275999999995	38.17483	34.427921999999995	44.99462	48.610684	44.909298	34.083553	33.469625	38.102533	36.499926	42.046003	32.507644
0	0	0	0	0	0	0	0	0	0	0	0
23.420586999999998	25.735481	23.193402000000003	20.479377	28.049398000000004	20.327588	23.343716	23.698826999999998	26.606764	29.033842999999997	27.644246999999996	30.515237999999997
96.330511	93.172749	91.41741900000001	87.722764	89.54494099999998	87.67186699999999	97.14322100000001	121.139601	102.86150199999999	92.45098599999999	82.52371799999999	94.62312800000002
277.625536	245.601429	262.980154	379.624563	354.792141	389.065837	283.92375	309.136864	282.498063	251.949599	311.901964	242.207473
28.023881999999997	24.371830999999997	24.185343	23.89782	26.561932	25.270146999999998	24.686908000000003	25.214563000000002	25.347084	20.687899	21.140504999999997	21.847267000000002
5.6536100000000005	5.446408000000002	5.334708000000001	4.190743	4.144837	3.936058	8.08296	7.386749	5.260309999999999	5.050338	4.907451	5.375864
10.860821000000001	11.516388000000001	8.832877000000002	7.462522999999999	7.593951000000001	6.008247	10.655708	9.272362	10.321641	9.321431	6.960071	9.438668
80.472251	79.57487099999999	70.638603	65.89132500000001	81.48323100000002	69.278588	66.759972	65.268041	78.239342	79.51844600000001	77.37226599999998	81.009002
50.150508	44.828109999999995	50.546026	39.712574	38.624171	40.793613	47.092665	38.17384800000001	41.251898	44.03899	32.069025	38.95796099999999
0.100748	0.072313	0.112863	0.026123	0.766411	0.053782	0.069551	0.026449	0.069402	0.424312	0.127465	0.043578
38.778624	48.59973299999999	54.93428599999999	31.048704	36.868799	32.538094	44.314475	49.801134	35.48813	58.961816	35.170029	54.80238800000001
17.596922	19.20535	18.42051	20.516802	15.915996	10.797226	21.547320999999997	16.534616	13.462808	20.268545000000003	15.205345	19.428449999999998
0.0634	0.03896	0.274103	0.021486	0.096708	0	0.074955	0	0.018118	0.019973	0.040246	0.038525
54.045126	42.513614	51.586021	58.68082799999999	48.12492700000001	52.118987000000004	48.586885	41.260444	46.542262	35.604042	36.009579	37.076080000000005
58.347412000000006	49.36092800000001	53.558139999999995	46.365933	37.831450999999994	49.712964	52.501101999999996	47.390208	46.449565	42.503282999999996	40.233596000000006	46.195589000000005
31.368655	22.451933	26.390627	19.079546	23.709444	23.911682000000003	25.679110999999995	26.000218	28.456163000000004	23.796478	20.121522	16.842891
137.68253800000002	132.92093600000004	136.36080699999997	131.70108	126.16643199999999	128.98741099999995	126.87644999999998	115.50755199999999	124.461988	118.296262	112.77206	128.004564
26.739219999999996	25.301007999999996	27.931195999999996	27.713112000000002	21.454634	26.413656999999997	22.888672	15.928540000000002	20.29442	27.742279999999997	15.662916000000001	19.395286
45.926544	39.936187	41.330842000000004	49.766102	42.21997900000001	48.714683	44.78321699999999	50.469883	40.667981000000005	35.629614000000004	40.79440300000001	39.83964600000001
0.265815	0	0	0	0	0	0.04143	0	0.039707	0	0	0
112.392293	104.884948	97.979775	100.566179	104.15390399999998	95.75344799999998	98.966271	101.448127	101.055411	95.22676	92.10551600000001	93.63740499999999
0	0	0	0	0.395693	0	0.236603	0.262199	0	0.578745	0	0.341436
0	0	0	0	0	0	0	0	0	0	0	0
0.163609	0.439048	3.576086	0.117111	0.707525	0.111597	0.241135	0.6161490000000001	0.272628	0.241491	0.137858	0.5372140000000001
61.39281	46.931883000000006	52.856784000000005	45.58905599999999	49.753001999999995	47.908593	55.25387800000001	45.89491000000001	58.807414	49.44034	40.32893099999999	49.259530000000005
96.97632899999999	91.022804	96.184505	108.647779	103.32795399999999	112.002191	94.638799	93.80342099999999	94.692409	94.628167	101.897219	86.95158900000001
0.194684	0.431973	0.11230599999999999	0.694925	0.167595	0.039495	0.959149	0.317837	0.243515	0.25427299999999997	0.074516	0.33129200000000003
19.031047	18.643372	16.31446	14.831264	18.882861000000002	16.715407000000003	16.968971000000003	17.333577000000002	19.219782	19.916790000000002	19.892119	15.623650999999999
16.649291	18.872949999999996	14.963185000000001	15.079665000000002	16.812334	14.585927	16.953547	12.985408	15.218971	13.759996	15.682521999999999	14.642128000000001
190.04742	154.28760499999999	163.01625099999998	160.82223	140.929226	141.393991	178.115333	154.258091	136.736155	125.398405	99.08029400000001	120.241521
0.009816	0.037683	0	0.039777	0.144941	0.009859	0.111717	0	0.008756	0.119494	0.009761	0.034045
24.181542999999994	27.295981	25.502296999999995	22.533039000000002	24.438542	21.935128000000002	29.553591	23.773935	26.239665000000002	24.164894999999998	26.815101000000002	25.358611
1.378899	2.301361	1.81022	1.1343519999999998	0.988945	0.922203	1.125994	0.941449	0.633363	1.641925	2.4946849999999996	1.604764
0.057738	0	0	0	0.034319	0	0.026804	0	0.050998	0	0	0
0	0.003744	0.004102	0	0.004643	0.011747	0.006162	0.032654	0.002201	0	0.003886	0.003382
0.081789	0.094125	0	0.02724	0.064229	0.135865	0.124884	0.056042	0.024108	0.104712	0.068036	0.070349
0	0.283906	0.186759	0.1538	0.208887	0.029701	0.027285	0.062171	0	0.087421	0.063542	0.23101
0	0	0	0.019708	0.022575	0.102782	0	0.040011	0	0.055955	0.037595	0.032858
0	0	0	0.04859	0	0	0.155562	0.202063	0.059744	0	0.199083	0
23.836977	19.334842000000002	19.767037000000002	17.169715	14.123226	14.972269	24.711826000000002	18.442747	21.987481	16.437865	10.652372999999999	16.051037
96.401182	89.39908	89.00985999999999	82.34920600000002	73.75449199999998	83.534824	98.266206	88.003786	102.39524700000003	84.89908	82.82556899999999	89.219417000000007
41.978714999999994	53.20269900000001	42.539629000000005	64.07879500000001	67.26140900000001	60.229602	42.036120000000004	40.095068000000005	35.666374000000005	51.560033999999995	66.831726	49.984663
18.279175	16.172092	13.338105	11.923121000000002	13.456117	12.473527000000002	17.155712	16.414772	14.149434999999999	16.062329000000002	12.254681999999999	14.974385999999999
10.958848000000001	14.398772	14.210362	6.537165	11.262734000000002	8.932561	9.688094	8.791764	10.060492	16.038777	13.438360000000001	13.239168000000001
15.636001	13.203075	12.847768	18.362495000000003	19.358149	17.967875000000003	15.33423	14.007193000000001	16.491729	13.304867000000002	14.199230000000002	13.062204999999999
0.383446	0.303622	0.133286	0.656669	0.282835	0.253929	0.232054	0.065438	0.063274	0.186892	0.071057	0
24.521853	24.861695	46.400231	29.479252	23.416455	35.540294	27.247286	27.112378	47.635161	36.369468	39.538953	42.864762
1.075198	0.8260479999999999	0.700083	0.363031	0.749663	0.38163600000000003	1.309806	0.999642	0.7905030000000001	0.7838529999999999	0.597561	1.226427
41.586885	30.372330000000005	33.849833999999994	43.946371	31.186134	30.701347000000002	39.036775999999996	32.521035	35.841941	30.926227000000004	28.921298999999998	27.364928
87.355994	97.264757	91.31831000000001	109.509764	129.788525	106.921868	90.824546	64.659523	113.140747	96.886747	132.30734700000002	102.03920199999999
0	0.058013	0	0	0	0.060651	0	0	0	0	0	0
0.27727	0.208258	0.071514	0.173439	0.733066	0.666175	0.345641	0.207945	0.33415799999999996	0.081432	0.041207	0.469335
27.855585	34.047036000000006	32.98941	17.74604	23.191775	24.958844	27.688888	20.324727	28.226524999999995	24.881700000000002	21.725362	27.233735999999997
115.12936099999999	109.577581	105.516561	121.890027	130.12830000000002	111.385853	74.586872	58.474740000000004	76.32177	103.65878300000003	127.37973199999999	78.771659
57.033854999999996	57.258382000000005	45.913965000000005	38.009944999999995	47.970578	40.487563	48.535841	45.93933199999999	57.226485000000004	55.061156	40.847383	49.404380999999994
95.50401	96.663802	87.24529700000001	73.028183	88.32739	76.23810699999999	81.963703	80.04680000000002	94.16531	87.574786	73.00737500000001	85.33707299999999
93.847002	100.32667100000002	104.060987	86.008184	95.933856	84.74370499999999	106.62483799999998	91.22778500000003	123.92311000000001	107.285247	93.80970599999999	106.15864499999999
64.917366	64.607694	70.95284300000002	177.626227	186.319571	226.770607	89.707134	139.842619	113.431472	65.527419	200.48697	137.07937099999998
23.327491	19.538240000000002	14.780663	15.619867	20.584985999999997	20.522158	19.499598000000002	16.83218	18.325905000000002	16.115289	18.808277000000004	17.713009
23.570805	20.55132	25.417503	17.533873	17.15824	19.822397000000002	21.135689000000003	18.298339000000002	23.729947	21.623344	15.654182	21.194383
12.958782	11.510816999999998	11.205478	12.169411999999998	13.396133	14.713313	12.84141	13.190987	10.549109	9.651246999999998	10.841807	9.933475
0.225716	0	0.11693	0	0	0	0.100777	0	0	0	0	0
80.49497499999998	64.691618	75.410608	70.635659	75.715412	91.25292	69.71350000000001	76.64348400000002	75.133684	71.31803000000001	67.83389299999999	76.939862
5.015637	5.169051	5.0096549999999995	3.9509619999999996	3.679278	3.476657	5.0783510000000005	5.596953	6.158435999999999	5.247016	4.542721	5.608364999999999
10.757404	13.739749999999997	14.739264	16.332915	16.550654	12.350093999999999	12.293668999999998	14.445405000000001	15.015230000000003	10.405199999999999	12.987281	13.601046
1.0278639999999999	0.904746	0.818937	12.027237999999999	17.157126	10.37691	1.5026519999999999	3.253546	1.465614	0.698192	9.957892000000001	1.64834
0	0.058555	0	0.14458	0.020971	0	0	0	0	0.946614	0.017469	0
0	0.083191	0	0	0.025834	0	0.040031	0	0.019254	0.021339	0	0.018798
12.558596999999999	12.327454999999999	11.100592999999998	8.851436000000001	10.906998999999999	10.873747999999997	9.181550000000001	12.208707999999998	20.114476	14.127458000000003	9.940227	11.676814
2.464087	2.714723	2.205788	1.75782	3.293555	1.1968839999999998	2.352233	1.384344	2.747165	2.9224029999999996	1.052204	2.37757
17.939156	14.090032999999998	15.857751	12.990159	11.889275	11.749364	14.778979000000001	9.916392	14.741319	11.872594	8.451804000000001	13.329648999999998
150.46415	143.637788	159.706202	128.78735299999997	123.54308000000003	132.00334900000001	175.496881	170.74405099999998	202.650516	140.64264699999998	165.768784	153.120718
21.407122	22.540083	18.776573	13.595706000000002	19.108757999999998	15.420863000000002	17.777261	21.430602999999998	27.658887	24.382101	21.119682	21.539273
3.235861	3.0822130000000003	2.8046800000000003	2.140679	3.0925589999999996	2.476854	3.573727	2.270637	4.313553	4.074246	2.533125	4.026798
103.14656900000001	101.47880900000001	94.85272599999999	129.452597	124.25221900000003	128.256636	110.39783600000001	122.90326100000001	111.057941	91.157953	115.943486	101.73077599999999
8.910146	9.161146	9.049767	4.999927	4.296787	6.121982	9.55888	9.832702	8.000163	7.459642	3.931002	8.219249
0.155599	0.185666	0.122167	0.160847	0.046203	0	0.142517	0.080965	0.048572	0.152391	0.41742100000000004	0.144041
43.506679000000005	46.74458200000001	45.06581699999999	39.471798	41.229417000000005	34.446079000000005	46.521858	34.059336	47.846450000000004	31.329624999999997	35.581795	42.624486
53.43671500000001	48.634437999999996	53.12023399999999	38.41377299999999	40.84368900000001	36.633613	44.835879999999996	35.987154	43.892174	44.83411600000001	28.747159	45.353263000000005
19.370843	16.653822	18.176029	15.344855	12.854353	15.735133	18.251017	13.012003	17.410631	14.101268	10.782551	13.750167
0.062105	0	0.064781	0	0	0	0	0.127332	0.053928	0	0	0.106861
88.03188200000001	86.90652100000001	84.56363999999999	67.460503	67.544983	59.781158000000005	82.71761400000001	59.902989999999996	71.721479	72.77131500000002	63.778045	72.35011199999998
1.6551299999999998	1.878687	1.520206	2.613783	3.9644220000000003	3.0098380000000002	1.451732	1.8525550000000002	1.8110479999999998	1.790955	2.994962	1.972706
21.08611	21.197741999999995	17.888343	14.786845000000001	19.526548000000002	14.652305999999998	27.774653000000008	17.264396	25.772555999999994	23.618772000000003	17.142732999999996	20.337328
0.177772	0.056354	0.185514	0	0	0.058919	0.161643	0	0.05153	0	0	0
0	0	0	0	0	0	0	0	0	0	0	0
47.062059	34.66751	43.844618999999994	45.915753	37.203499	44.897765	45.292196000000004	40.637578	49.233752	35.161817	32.436316	33.112852000000004
2.106567	1.893151	1.539974	1.032905	1.412531	0.875143	1.60111	0.872019	0.927705	1.453886	1.046409	1.217305
26.928375999999993	24.714832	20.359195999999997	22.974411999999997	26.350462999999998	23.124302	23.442835	19.216755000000003	24.076527000000002	21.120326999999996	17.808375999999996	20.130861
147.73807	137.14060800000001	107.391072	163.50638299999997	156.54024099999998	146.37795899999998	139.84939599999998	140.986356	145.63491	104.387451	129.783546	137.483544
0	0	0	0	0.085243	0.047856	0.022001	0	0.084629	0.070395	0.070871	0.041344
2.703302	2.9021609999999995	2.1415599999999997	2.865717	3.3150769999999996	2.445118	3.544746	3.099095	4.497465	2.181248	4.501485	3.0564819999999995
18.542102999999997	16.188828	20.031702	19.604418	20.003171	15.468036000000001	19.957693	19.504084000000002	19.769278	17.115706	17.649662000000003	18.274875
0	0	0.104718	0.413879	0	0	0.090477	0.101019	0	0.097766	0	0.086392
0	0	0	0	0	0	0	0	0	0	0	0
20.238982	19.081077999999998	21.272254000000004	18.067356	19.281006	18.062522	22.530754999999996	20.355935	20.228979000000002	19.821879999999997	15.918374	19.303492
0.09787	0.275833	0.198747	0.102677	0.632456	0.098272	0.226468	0.150652	0.674967	0.141503	0.158251	0.102473
28.182652	15.729419	25.134296	27.790241	36.928058	19.224383	23.514686	30.007157	25.518639	26.904627	25.347968	24.256962
23.596297	23.137641	20.390155	21.128748	20.467041000000002	23.462138000000003	24.491543	20.222018	24.38683	19.322631	22.162284	20.496004
66.248873	56.748114	77.91856999999999	80.535189	62.461620999999994	77.482712	90.58004	86.19365	90.46668100000001	63.15385700000001	54.818579	60.668544
413.1200849999999	371.83288699999997	416.846509	348.545487	336.5740279999999	358.93960100000004	348.564295	333.1702889999999	358.453023	351.60809	318.899217	334.546706
55.60137000000001	52.669233999999996	51.93551	53.55389699999999	58.527378	54.862654	57.875776000000016	70.04338	56.267019	43.324853	53.06259500000001	47.38620500000001
0.100608	0.17119	0.085171	0.079767	0.204956	0.087788	0.35540499999999997	0.15734	0.14551	0.042832	0.068465	0.080371
0.860949	0.986323	0.786197	0.953658	1.224825	1.088455	0.984265	1.246032	1.160841	0.423203	0.64907	1.361386
5.668	5.119457	4.984043000000001	3.638932	3.941392	3.7645470000000003	2.7697600000000002	3.657889	3.3053090000000003	3.147786	3.2253760000000002	2.406472
72.845947	88.65155999999999	75.784162	69.925986	71.41519500000001	83.215075	84.57584400000002	61.67680300000001	87.247876	77.855603	70.836542	74.79196700000001
61.703528	57.41918	56.808825	43.547272	50.716494	43.449043	57.268710999999996	53.026973	65.495517	58.954359999999994	42.743777	52.381931
6.115603999999999	5.058747	4.462295	27.655505	28.491398999999998	27.560845999999998	6.859504	4.098515	4.001045	4.329948	25.463361	3.774348
60.564358000000006	52.886624	49.87509	66.07856199999999	64.66019	67.606295	53.533318	50.698693000000006	56.417013000000004	50.50937100000001	60.052791000000006	51.245097
11.462902	13.051447000000001	11.690695	17.423704999999998	21.461109	20.909539	12.634770000000001	10.746889999999999	14.393777	12.719698	22.542568	14.900684
0.129545	0.035466	0.077741	0.03845	0.066061	0.037111	0.034151	0.175676	0.065738	0.036389	0.018338	0.080129
195.86678	187.49984800000001	177.90168599999998	143.86725	145.826914	111.416742	166.01343300000002	114.251646	177.60419	192.538438	136.242632	177.756573
168.37753899999998	175.20301999999998	171.48452899999998	174.451252	181.436269	176.85394300000002	143.00086	149.986776	141.006033	177.591457	186.748567	145.62859999999998
27.129109999999997	21.538705999999998	30.327011999999996	26.437159	21.880939	29.465540000000004	23.090481	21.87006	24.928216	21.519509999999997	25.082785	27.546505999999997
65.719167	67.763655	59.816721	54.50737000000001	58.51537500000001	57.862950999999995	58.69449199999999	52.82941999999999	72.748798	58.212278	47.564675000000015	55.826353000000005
177.79129000000003	164.642262	146.13951699999998	200.9242	177.35845999999998	182.663217	182.82169000000002	196.809003	169.042708	142.663895	163.282889	163.975103
0	0	0	0	0	0	0	0	0	0.17476599999999998	0	0
0.057592	0.580719	0.060116	0.059267	0	0.057283	0	0	0.150374	1.242369	0.056189	0.049582
0.095685	0.407069	0.426975	0.603402	0.09084	0.517924	0.57853	0.112854	0.21822	0	0.37432699999999997	0.285959
33.971566	33.397791	33.752701	34.984926	41.458287999999996	40.79314900000001	29.061849	37.110856999999996	35.300608	35.681827	41.353007	35.038464000000005
0	0	0.059095	0	0	0	0	0	0.04929	0	0	0
0.159507	0	0.15441000000000002	0	0.024639	0	0	0	0.26572	0.020354	0.859221	0
0	0	0	0	0	0	0	0	0	0	0	0
0.030476	0.098203	0.40297	0.049129	0.034829	0.015289	0.15698800000000002	0.189765	0.6037520000000001	0	0.327692	0.06601
223.941212	195.52682399999998	203.43412999999998	197.365709	193.21799600000003	206.65128	186.457423	187.301637	195.660383	185.735054	179.307092	170.927651
0	0	0	0.341499	0	0.014863	0	0.015662	0.032875	0	0.0441	0
1.018601	0.840148	0.849128	0.528203	1.103135	1.9632859999999996	0.943833	1.147294	0.877675	0.93372	1.3718839999999999	1.435504
0	0	0	0	0	0	0	0	0	0	0	0
79.435621	77.991482	82.627271	58.085440000000006	61.057330000000015	61.379506000000006	64.26527	52.670080000000006	65.422766	63.752331000000005	50.740999	60.12199900000001
0.084075	0.140328	0.076941	0	0.133273	0.209889	0.103078	0.07657	0.1939	0.628107	0	0.031725
0	0.094099	0	0	0	0.132328	0	0.068586	0	0	0.032338	0.063008
40.076813	37.095963999999995	34.844366	40.786055000000005	44.775126	34.494158	40.87747	34.912496	37.627992	32.597049999999996	39.41644599999999	39.290857
0.48356299999999997	0.667455	0.283066	0.285103	0.748166	0.838986	0.6084649999999999	0.477592	0.29835900000000004	0.608355	0.506484	0.967507
24.006544	23.499498	28.418621	23.828912000000003	25.248254000000003	26.613432	28.068639	23.96935	35.229679000000004	29.224951	29.665734999999998	35.025612
252.29104	210.82996300000002	220.819553	231.551882	218.327449	228.79778799999997	229.40527600000001	203.107223	212.652645	189.97825799999995	187.02800000000002	187.714239
0	0	0	0	0	0.022422	0	0	0	0	0.022143	0
45.645541	51.558504	42.413782999999995	38.622271999999995	48.043664	36.012778999999995	43.640343	31.257198000000002	53.033058	49.635396	52.960877	53.106007000000005
5.095979999999999	8.257832	7.233711	2.8576379999999997	3.922522	2.6214	5.451695	6.423632	6.445183	7.370723999999999	4.253144	6.862165
34.954535	26.683777	32.269851	24.865517	26.291732000000003	25.539208	34.674912	26.446442	31.130206	26.476404	24.569045	27.113176
1.804239	2.6883739999999996	1.4326750000000001	1.381716	3.3107499999999996	1.442531	1.689973	3.082518	2.4411940000000003	2.1234149999999996	4.0584810000000004	2.4828349999999997
0	0.057351	0	0	0	0	0	0	0	0	0.029582	0.051851
0.080312	0.076082	0	0	0.095043	0	0	0.081377	0.138194	0	0.077659	0
14.540118000000001	16.282224999999997	15.06873	13.678103	16.584004	12.830644	15.204851	16.271532000000004	17.584004	16.298215000000003	14.551789999999999	14.920642999999997
48.04140299999999	44.134482999999996	42.257324	42.68420299999999	38.670202999999994	43.036262	46.776382000000005	39.612685	43.981570000000005	38.258956999999995	32.729577000000006	40.726999
17.302563	18.731887999999998	15.360481	21.31776	24.197301000000003	18.439662	15.915614	12.110982	14.943980999999999	17.294899	25.278519999999997	14.438661999999999
203.62195899999998	180.727872	199.20372599999996	175.80685099999997	160.05464600000002	182.130744	207.150472	185.47466699999998	210.554633	168.642734	154.642661	172.75219699999994
8.788509000000001	11.606793	7.74488	9.284471	12.929384	10.501055	10.289584999999999	13.853709000000002	12.493246000000001	9.076168	11.068047	11.646975999999999
206.08131200000005	187.904906	188.09633300000002	238.12874399999998	188.696368	196.28129499999997	211.113906	162.76342	207.83173899999997	163.74968099999998	173.98981500000002	156.143107
548.7175909999999	467.78778100000005	535.4091209999999	622.2923599999999	472.82184000000007	527.268956	553.8161140000001	432.25620200000003	570.30998	423.28809200000006	442.4441729999999	404.03884500000004
162.34439	157.00930499999996	146.112645	151.846721	177.725198	146.684507	145.452368	120.519807	148.37312599999998	147.30603799999997	176.929377	147.69680200000002
13.080813	7.259578	11.462336	10.586348000000001	20.532516	13.572308	17.869728	9.520778	15.389358999999999	14.959847	17.568809	15.876176000000001
522.275773	463.906884	475.21564	519.526105	477.816579	510.099003	465.27163299999995	443.862449	490.462463	442.485548	453.83140699999996	448.87549800000005
41.676746	47.056215999999985	35.659117	35.564474999999995	45.92332800000001	34.751306	39.753071	38.26111100000001	43.132937	44.9533	45.022923999999996	46.300321000000004
0.32937800000000006	0.299328	0.268428	1.5337450000000001	3.0793709999999996	1.887808	0.723038	0.379392	0.17170300000000002	0.337066	1.301139	0.45138900000000004
30.376389999999997	33.991544	35.296226999999995	30.116646000000003	38.902345999999994	29.120153	34.87816599999999	27.348745	39.993683	35.732458	38.24598600000001	40.63977600000001
1.856313	1.3325710000000002	1.566846	1.316279	1.9776019999999999	1.309065	1.172251	1.652445	1.615054	1.405456	1.15381	1.541704
0	0	0	0	0	0	0	0	0	0	0	0
35.321920000000006	36.613226	31.709919000000006	26.205176000000005	39.07882600000001	29.771170999999995	32.555092	25.645436999999998	36.622102999999996	34.836158000000005	29.006653	35.877583
4.557673	3.409682	5.014326	3.224919	2.755233	3.6223199999999998	3.0011579999999998	3.459516	3.7926889999999998	3.182988	2.556756	2.974641
14.426489	19.033746	16.974541000000002	12.618973	11.277569	13.228111999999998	14.459397	16.559928	16.061720000000005	10.444549000000002	8.11496	13.171755
484.138665	373.65165500000006	386.89661500000005	560.5496580000001	448.31495599999994	465.74459799999994	582.823841	532.4482599999999	492.81148399999995	397.865098	443.61382699999996	448.277146
0	0.087596	0	0	0	0	0	0.084072	0	0	0	0
0.500956	0.585423	0.404609	0.33957000000000004	0.5955779999999999	0.35819	0.6899919999999999	0.508573	0.49152700000000005	0.57296	0.401296	0.471939
49.625786	45.493671	52.266861999999996	86.136353	70.90975999999999	59.38834	64.404539	37.22836099999999	68.51958400000001	63.66835000000001	99.46601799999999	67.44232699999999
33.137409	36.672011000000005	31.815286000000004	16.311742	16.653639	14.931553999999998	24.222449	23.320145	18.632092	29.074552000000004	16.632508	18.259975
0	0	0	0	0	0	0	0	0	0	0	0
5.562606999999999	6.810998	7.593000999999999	2.812696	3.267917	2.281918	6.963794999999999	4.65797	9.891142	5.694935	3.2374110000000003	9.563637
22.804555	19.763536	24.184354000000003	20.225572999999997	20.431512	20.441	18.780534	18.221800000000002	22.108487	22.895126	20.308045	19.391749
121.903276	100.518592	98.37941099999999	109.16276900000001	108.663457	100.193513	121.76808999999999	109.355902	110.51916499999999	92.80173200000002	87.331783	94.10895099999999
0.276538	0	0.058914	0.059942	0	0.02811	0.051659	0.031109	0.09158	0.01891	0.057171	0.024291
0	0	0	0	0	0	0	0	0	0	0	0
0.020769	0.151673	0	0.13213	0.024708	0	0.341132	0.043747	0	0	0.082249	0.107877
1458.2295710000003	1110.7046259999997	1337.1868419999998	1518.4731030000003	1220.70469	1348.3606280000001	1487.6759360000003	1143.17965	1449.1054549999997	1058.3949539999999	1061.982712	1094.0556870000003
0.020568	0	0	0.021356	0	0	0	0.023792	0	0	0	0
150.27948	145.43323499999997	159.541179	153.153234	172.776621	167.77630200000002	160.35898699999998	150.95463999999996	169.783243	148.430434	180.15635299999997	148.458465
0	0	0	0	0	0	0	0	0	0	0	0
24.164267	23.43311	20.025488000000003	26.264712999999997	32.415910999999994	24.092856	21.278714	19.658289	23.936116	19.544956	22.646414999999998	23.441545
34.743927	36.318848	31.271489000000003	32.230123999999996	37.58068900000001	31.841710000000003	34.672451	40.840005	38.909273	38.037419	36.908834	35.385723
102.58703100000001	102.44310200000001	91.78558300000002	82.13925400000001	108.069388	97.874998	91.44748900000002	100.80564999999999	104.63494900000002	92.398342	109.835268	92.54200800000001
0	0	0	0	0	0	0	0	0	0	0	0
2.5419669999999996	3.2205600000000003	2.827872	2.992418	3.8358419999999995	2.482824	2.706099	1.845879	3.025005	3.143397	2.3932919999999998	3.049753
0.708648	0.337895	1.092926	0.228624	0.315483	0.309209	0.48586	0.229653	0.746413	1.310288	0.303477	0.267441
0.466542	1.272874	0.663264	1.430925	3.354164	2.067528	1.3571820000000001	1.5075269999999998	0.8898769999999999	0.308578	1.043841	0.693525
43.05762200000001	37.491487000000006	33.751666	49.591134999999994	56.66206500000001	55.745173	41.280262	50.392022000000004	45.405215000000005	38.098534	51.436068000000006	37.442668999999995
0.035372	0.101696	0.102332	0.018377	0	0.053208	0.176917	0.018664	0.047138	0.017391	0.035063	0.084423
4.121275	4.146415	2.617056	1.992776	4.419696999999999	1.936603	3.4350099999999997	1.768109	3.616901	2.9958500000000003	1.8094649999999999	3.1699500000000005
9.395218	9.676235	8.952192000000002	6.987982000000001	6.513089999999999	5.4999910000000005	9.752665	8.714160999999999	10.765957999999998	8.318831000000001	5.8285149999999994	8.448516
2.850864	2.498644	1.812681	7.350072000000001	8.49226	7.6220609999999995	2.436528	3.8008810000000004	2.24406	2.074318	8.304166	2.536583
0.41088	0.937933	1.3457879999999998	0.569279	0.375556	0.463879	0.463492	0.347697	0.716461	0.32387699999999997	0.432825	0.7378370000000001
0.07412	0.020322	0.210902	0.408704	1.24284	0.116973	0.342603	0.150793	0.04721	0.200789	0.7421760000000001	0.064472
0.213957	0.242229	0.54007	0.102109	0.222948	0.11643	1.286286	0.402381	1.335868	0.280978	1.060192	0.984227
2.968913	3.8020509999999996	2.922195	2.5773479999999998	2.837409	1.4388079999999999	4.374493	2.339669	4.138802	4.169446000000001	2.6840789999999997	3.1550909999999996
0	0	0	0	0	0	0	0	0	0	0	0
0.592384	0.46845000000000003	0.179443	0.028976000000000002	0.527253	0.30633	0.23150300000000001	0.193087	0.194264	0.6944509999999999	0.631133	0.25595799999999996
0	0.22278	0	0.142314	0.276577	0.067645	0.053258	0.278398	0.083915	0	0.9630639999999999	0.175755
0.374583	0.164333	0.27114	0.089214	0.139426	0	0.286699	0.488593	0.34086	0.2132	0.076914	0.18634
0	0	0.390393	0.197059	0	0	0.155386	0.172051	0	0	0	0.160227
1.8046799999999998	1.284452	1.407193	2.023539	1.343938	1.493186	1.423978	1.461265	2.124586	1.1683569999999999	2.328932	1.8623729999999998
0.12259899999999999	0.31579599999999997	0.202419	0.189671	0.108568	0.04576	0.04441	0.01607	0.121718	0.179062	0	0.039514
26.495911	23.191736	22.714049999999997	19.008196	20.578951000000004	15.657204	27.631731000000002	23.938878	23.017862999999995	18.16566	14.740775000000001	21.94993
52.70662299999999	48.65179600000001	43.68390500000001	52.309484999999995	48.67234200000001	50.745125	62.64801200000001	53.318352000000004	51.104326	42.432075999999995	42.470690000000005	51.999755
0	0	0.074882	0	0.02121	0	0.0329	0	0	0.017526	0	0
270.27430699999996	253.31125600000001	288.187841	287.57724299999995	266.496974	304.87421400000005	256.276973	223.931614	226.59232100000003	237.414003	239.323818	222.47825999999998
0.062497	0	0.195557	0.192717	0.370379	0.43469	0	0.064052	0.217029	0.060938	0.30428	0
1.172517	0.778179	1.535834	0.674396	0.464472	1.009409	0.867086	0.714751	1.550519	0.574855	0.353026	1.041357
20.331637999999998	22.572534	24.151567000000004	18.590118	18.428053999999996	22.40227	23.690311	23.622212000000005	23.641085000000004	18.881528	16.907598999999998	16.833998
8.785795	9.303650000000001	7.679813	22.949579	27.256258000000003	23.300722	11.077236	12.500257	13.135179	7.696923	23.132352	12.127314
0	0	0	0	0	0	0	0	0	0	0	0
0.612426	0.413435	0.641288	0.30721	0.337742	0.34855400000000003	0.393875	0.44001599999999996	0.398153	0.614959	0.284911	0.6000669999999999
0	0	0	0	0	0	0	0	0	0	0	0
56.197359999999996	58.925455	54.293550999999994	48.29406600000001	48.551567	43.386814999999984	49.778125	42.450010999999996	63.717133999999994	50.869026000000005	60.61214100000001	58.153709
0.106198	0.034804	0.034639	0.631209	0.480522	0.302026	0	0.22433799999999998	0	0	0.577154	0.164568
65.72553399999998	69.682761	56.38327799999999	81.220451	89.546861	86.15131899999999	66.93704000000001	60.650572000000004	73.555762	60.449601	82.010439	61.871905999999996
48.629125	42.99607	39.539591	60.145716	49.588077	54.081073	47.462581	40.917215	43.884699999999995	32.241337	36.60298100000001	38.402916999999995
69.359641	62.527306	70.83043	53.462858999999995	48.824656999999995	57.769576	57.119575	54.308774	57.446559	57.805918	47.60409	51.594879
76.56966100000001	75.68189600000002	72.877562	92.227704	94.120471	93.88560300000003	84.27136200000002	81.17348700000001	80.44103199999998	66.883291	84.86184300000001	69.276545
4.508145	3.653925	2.965941	2.163686	2.994309	2.131369	3.508407	3.6473649999999997	5.988886	3.632188	3.397467	3.134476
10.929238999999999	14.191804	21.292896000000002	13.773564	14.837364000000001	12.610959000000001	14.567699999999999	10.980243999999999	14.012201	14.034253	19.794609	14.581275
0.8552690000000001	0.91933	0.32982	0.618914	0.888701	0.604474	0.6856	0.28674099999999997	0.57248	0.43311900000000003	0.636019	0.8095089999999999
108.896965	81.989146	90.339183	90.010449	76.79132999999999	83.898177	109.58262299999998	74.314616	96.14040499999999	72.89486199999999	62.803282	71.05199
54.063444000000004	53.060401	51.61700999999999	41.124114	46.485283	39.301073	46.32173699999999	40.182466999999995	56.01682199999999	60.548739999999995	47.24773599999999	54.589968999999996
46.593907	47.940293	47.469871	53.722820999999996	56.370704	56.735707000000005	47.235513	42.472915	42.644605999999996	39.829543	43.987866999999994	41.36882
0.004946	0.004752	0.00668	0	0.005499	0	0	0	0.011713	0.004871	0.004928	0.00421
0	0.017061	0.029907	0.018087	0.04248	0	0.021462	0.06035	0.010187	0.026528	0	0.033913
29.186811000000002	26.877705999999996	36.163384	20.131678	20.415588	18.35081	22.330821	24.944657	30.908494	26.452261999999997	18.514339	26.701586
42.582043999999996	49.766304	34.186773	45.04786299999999	50.06103499999999	49.243797999999984	37.561833	48.277979	45.242166	35.786539999999995	45.216395	31.288710000000002
0.115043	0.07221	0.079531	0	0	0	0.023202	0	0	0	0	0.010874
0.026979	0.01581	0.0545	0.043912	0.063401	0.02899	0.040354	0.034332	0.022649	0.0721	0.043933	0.023338
0	0.01461	0	0	0	0	0	0	0	0	0.014944	0.039606
15.622475000000001	15.771784	22.501374000000002	6.191471	6.462095	9.420617	18.794902	20.651491999999998	25.757559999999998	20.338715999999998	8.147457	22.182917
9.230104	9.683103	9.8887	4.5377909999999995	5.80473	4.51784	7.058540999999999	6.121527	8.468829	7.8125979999999995	4.288159	7.044538000000001
76.626537	67.04861	82.79119	64.75166399999999	67.910051	73.18133300000001	66.80875800000001	58.72071400000001	73.88748100000001	69.81914399999998	69.135465	67.14116899999999
3.752071	3.915766	3.555148	2.486015	2.973993	2.103014	3.007303	2.636242	2.849298	3.393459	2.244133	3.186663
7.783087999999999	11.880596999999998	11.536695	24.967491	24.801413	25.313910999999997	13.206942	12.923995000000001	15.27244	8.141399999999999	22.680345	12.557625000000002
74.785624	62.629988999999995	56.002596	86.523753	64.542118	65.144017	68.004964	65.131299	63.579393	56.755436	52.756530999999995	48.490328999999996
0	0	0	0	0	0	0	0	0	0	0	0
14.382777	14.608462999999999	16.636902	12.440965	15.379978	15.065470999999999	15.430935999999999	14.909787	12.285218	16.420579	15.045846000000001	14.612522000000002
0	0	0	0	0	0	0	0	0	0	0	0
260.45767800000004	215.74105099999997	294.80793499999993	247.46288200000004	204.27413500000003	210.905155	301.22951500000005	207.423727	285.3477400000001	189.36823600000002	187.12997700000003	238.12697799999998
169.461986	131.957799	173.24247499999998	166.35531999999998	141.617197	174.537262	165.49161900000001	153.94462700000003	173.876264	143.66965199999999	128.818054	125.641462
0	0	0	0.15598	0.547677	0	0	0	0	0	0.146383	0.114796
0.184673	0.43978300000000004	0.228334	0.151608	0.083718	0.07659	1.061795	0.408628	0.154451	0.104483	0.055244	0.5086360000000001
66.53927100000001	56.13419700000001	54.865843	65.341198	62.288768	64.86840699999999	66.998683	56.92899700000001	63.503268	48.023669999999996	52.962828	49.81810500000001
32.103272999999994	36.67513100000001	28.478132999999996	23.602605	30.722921999999997	23.279836	30.943402000000003	21.159224000000002	31.917709000000002	33.099769	30.305414000000003	29.809821000000003
0.168473	0.086914	0.041432	0.627312	0.12906800000000002	0.0381	0.026333	0.070431	0.042302	1.520917	0.384323	0.097439
0.856989	1.6502409999999998	4.514982	3.265536	1.227712	1.397277	3.342103	2.198547	2.889361	2.505889	0.612019	2.144347
85.35916399999999	99.133729	105.798253	99.079956	114.07646899999999	117.53842499999999	103.116786	95.74704700000001	115.604283	104.93997399999999	117.535576	114.977426
0	0	0	0	0	0	0	0	0	0	0	0
27.722541999999997	27.376634000000003	27.205543	18.663325999999998	24.178523000000006	21.087578	30.39576	26.324396	28.751634	26.006756000000003	24.691428000000002	29.035322999999998
111.72422599999999	97.15438600000002	101.44615999999999	100.797923	83.90725900000001	97.38521899999999	103.469621	90.58824900000002	100.27752500000001	85.11515200000001	75.40426500000001	76.198836
158.65555899999998	162.29611799999998	160.75943999999998	139.678463	180.72214200000002	157.994917	142.02925100000002	167.734215	181.53925199999998	178.564747	202.426896	196.465543
8.889777	9.741117000000001	11.224037	7.350199	8.000227	7.666331	8.819484	10.817638	10.260091	10.745673000000002	6.691339999999999	12.617166999999998
28.097228999999995	29.625739000000003	26.986862000000002	21.716847	28.230703999999996	20.110996999999998	36.280868000000005	37.311814999999996	26.56897	30.965626	25.969583999999998	37.24446700000001
51.870436999999995	56.972329	52.769639	53.725776	63.17353000000001	57.855228000000004	49.110844	58.65233	57.89654	47.042818999999994	51.564875	50.968439
25.634852	23.221509	26.336695999999996	20.595019	18.168103	20.461931000000003	25.818737	21.991128	25.701217000000003	21.272237999999998	17.022709	20.805500000000002
65.38856900000002	75.90517400000002	62.00064599999999	71.57499600000001	70.93271999999999	73.946303	57.85474	64.44700499999999	59.24810500000001	62.908597999999984	72.12878599999999	52.27536700000002
9.828187	11.948285	11.61267	10.859688000000002	13.776410000000002	8.788641000000002	12.608647	6.375603999999999	10.791987	11.982248	16.619369	12.066445
189.137382	189.79225399999996	189.526077	181.72552299999998	195.46343399999998	199.34744499999996	201.43212500000004	180.55381100000002	224.21403600000002	193.26922900000002	205.25090799999998	194.91187800000003
0.091776	0.029248	0.032067	0	0	0.112723	0.028104	0	0	0	0.015923	0.027812
0	0	0	0	0	0	0	0	0	0.240161	0.15634	0
0	0.031093	0.249702	0.17955	0.03672	0.03867	0.022753	0.172295	0.012343	0.5721269999999999	0.350435	0.028114
1.270989	1.8454490000000001	0.7523850000000001	0.7218	1.4133749999999998	0.768472	1.135857	1.0235779999999999	0.948016	1.460311	1.105283	1.08256
0.051488	0.049033	0	0.042858	0	0.035716	0.019052	0.018456	0.036736	0.052481	0.010266	0.017306
95.862295	78.197594	80.07786999999999	105.143263	96.18386100000001	96.72690899999999	88.94808	67.189032	93.882253	84.347488	90.95381499999999	79.465959
42.628004	48.37144899999999	34.84344	25.423776	34.536972	20.821761000000002	42.743778000000006	22.656359	42.813493	40.985144999999996	33.495461	47.805772999999995
727.2186440000002	661.639056	636.6571740000002	699.2168529999999	633.9298290000003	654.1496260000001	602.651871	525.7955929999998	630.5770060000002	605.6917450000001	564.583205	530.2314369999999
29.518316000000002	30.710888	28.603682	33.891788999999996	39.068565	31.284909999999996	29.908579	21.489818000000003	28.819290000000002	28.170969	34.936015000000005	29.696683000000004
35.94301	34.632113	31.198191	51.237912	47.21225	46.370515	48.124291	50.080349	39.693276	30.945178	42.038754	38.015712
46.873999	41.13144499999999	39.333204	34.428822000000004	35.158911999999994	27.282623000000005	44.117383	36.481126	51.264227000000005	31.013263000000002	29.117018	32.072277
136.56467900000004	129.67823600000003	134.62187400000002	140.654991	138.52852799999997	142.38959599999998	127.371162	120.75575899999998	151.67338700000002	118.293716	134.631875	127.48284000000001
49.258445	48.553101	51.800222	43.53505299999999	45.958749000000005	44.551791	49.824867999999995	46.795058999999995	59.881333	50.979741999999995	44.214427	52.917255999999995
23.952825	20.963536	26.62386	24.542937	21.302568	24.02107	24.069221	20.614586	26.295776	23.84725	19.393287	21.115267
47.138307	44.742893	33.751223	67.67353399999999	60.44409	55.218936	30.206042	23.426352	28.014979000000004	36.221456	54.17117	22.449774000000005
102.44967099999998	90.08784499999999	76.63399000000001	88.570691	84.828622	78.914461	100.68410099999998	100.03181900000001	87.85591299999999	74.54167000000001	70.64734299999999	82.67327900000001
35.996985	39.013861999999996	28.066480999999996	29.651041000000003	37.032601	28.83612	24.590757999999997	30.301807	23.347958	35.837813	41.242459999999994	23.935150999999998
4.360132	5.3794249999999995	5.060174999999999	4.807131	6.5579860000000005	4.6762179999999995	4.853586	4.217242	4.883465	4.755694999999999	5.756819	6.609221
71.44622900000002	72.03095499999998	68.757434	63.782594	67.137313	67.158202	68.45027800000001	69.930774	82.902376	68.648776	71.050729	75.470497
0.066044	0.162818	0.346012	0.458547	0.313936	0.559735	0.464532	0.58647	0.494789	0.291394	0.5224260000000001	0.479602
95.262428	89.15001000000001	83.057267	87.350789	81.273398	87.762224	98.97099800000001	98.424534	100.683966	74.04790200000001	74.382932	91.420666
71.575994	56.565104	63.308386999999996	77.960753	75.786309	75.300911	71.95393200000001	61.197237	68.18476700000001	55.741695	61.188158	58.479998
0.341419	0.147855	0.131631	0.160378	0.149049	0.067699	0.142598	0.143014	0.12885	0.170673	0.210647	0.208719
0.893895	1.383708	0.983712	3.8285970000000002	3.3759099999999997	3.3789670000000003	1.375981	1.302055	1.0052910000000002	0.611105	3.4568460000000005	0.712255
3.4228429999999994	2.324945	3.103277	1.104173	1.529515	1.558683	2.680968	2.811655	3.4487970000000003	1.653382	1.692846	2.6843380000000003
25.202541000000004	22.896824	26.428393000000003	15.248266	16.221686	14.866004999999998	20.982477	22.866546	27.240725000000005	26.887359	18.042769999999994	23.699201
12.621031999999998	11.632258	12.372584999999999	9.106702	8.830188	8.276016	13.193342999999999	9.985949999999999	13.917097	9.887707	7.176729999999999	9.029599000000001
0.457564	0.741592	0.406402	0.141664	0.305003	0.325252	0.794322	0.331839	0.68111	1.074915	0.44851	0.473541
7.679448000000001	6.529292	4.980801	7.260835	7.8824	7.258009	8.455108	5.568449	5.367762	5.909927	7.3304219999999995	7.667609
0.029281	0.194435	0	0	0.034809	0	0.026947	0	0.051743	0.031434	0.115562	0.126585
62.519548	59.985380000000006	60.283332	60.391098	54.997449	54.40303299999999	69.148491	45.049375000000005	53.73447499999999	59.293662999999995	46.694489000000004	50.651397
243.874057	256.57566799999995	233.34835700000002	281.853517	330.283165	276.424018	209.845819	194.025299	203.54375599999997	255.260937	304.120641	227.385055
0.060266	0.019243	0.366912	0.263762	0.167298	0.060406	0.166724	0.105831	0.10061	0.147059	0.099469	0.104351
1.00755	0.891624	0.524364	1.173815	1.278348	1.200956	0.772537	0.712718	1.200705	0.661927	1.7097040000000001	0.788998
6.710573999999999	8.914280999999999	8.613517	7.263489	5.377067	8.548976	8.912814	8.94488	9.342004999999999	8.052184	8.535112999999999	7.620706000000001
8.062017	8.757462	11.429616	9.295941	7.745944	7.545997999999999	14.595849000000001	8.411309	8.73412	5.207323999999999	7.9131860000000005	7.889704000000001
5.351318999999999	5.158452	4.994616	11.283337999999999	11.533481	10.654692	4.84331	7.845122	5.278301999999999	5.876278	8.920142	7.003241
4.345919	2.776868	2.7218670000000005	2.524136	2.198639	1.9984849999999998	2.778496	4.28867	3.589568	2.547505	1.329503	3.6948049999999997
36.511559	31.957479999999997	30.126197	23.872148	21.805044000000002	27.004832999999998	33.433689	29.496269000000005	35.387201000000005	25.299067	20.706380000000003	31.410859000000002
60.40426900000001	63.437088	57.65348399999999	53.27811800000001	55.202468	52.55015799999998	57.90583699999999	46.643302000000006	55.49677799999999	61.10925100000001	70.149125	56.994478
0	0	0	0	0	0	0	0	0	0	0	0
13.611014	9.262652000000001	9.688965	12.596827	12.359381999999998	15.068954999999999	12.693951	12.494418000000001	13.127011999999999	9.18768	10.797307	12.097559
1.060772	0.545745	1.094958	0.470394	0.607657	1.000506	1.359223	1.144223	1.100241	1.5496059999999998	0.856097	1.2035850000000001
36.853624	33.559159	36.764002	43.213996	37.514291	43.364891	38.617105	37.86615	41.077956	37.812618	32.230983	37.302681
422.263634	372.2369340000001	350.06390700000003	414.824911	417.149383	374.7166390000001	289.411657	235.243254	279.377109	362.6148790000001	382.52812800000015	244.13666800000004
0	0	0	0	0	0	0.040607	0.023528	0	0	0	0
3.523607	3.413449	2.199735	2.084708	2.502384	2.093927	1.697233	0.794422	1.213854	1.750855	1.591268	0.806439
0	0	0	0	0	0	0	0	0	0	0	0
46.356035	34.103373	34.078396	79.407499	79.848512	85.038008	45.930479999999996	36.816254	44.11104699999999	34.623425999999995	69.242736	33.959259
21.16739	18.330386	15.061225	13.255682	13.993205000000001	12.972656	21.552337	13.154777	15.813232000000001	14.010377	11.672070999999999	12.829604
2.0699259999999997	1.799047	2.9415259999999996	1.662005	2.397598	2.03616	1.5642740000000002	2.97453	1.249145	2.293337	1.843191	2.057016
27.063485	26.192524	24.850891999999995	40.21174099999999	38.981553	34.830262999999995	29.820892999999998	26.408976	30.965325000000004	23.989936000000004	31.191013999999996	24.266984
45.045653	51.369786	46.697596	42.154484000000004	43.803501999999995	42.076418999999994	44.589887000000004	43.12858100000001	48.889635000000006	48.18845700000001	42.743212	50.832668000000005
0.649416	0.706086	0.83579	0.821256	0.565561	0.40018	0.5917330000000001	1.006327	0.5841099999999999	0.901904	0.665404	1.1084079999999998
16.973574	16.593571999999998	19.666790000000002	24.842909	24.557132000000003	25.73537	21.318358000000003	19.293869	23.591415	16.869189	24.061311000000003	20.534711999999995
9.704740000000001	6.643223	8.220675	6.580817000000001	9.210222000000002	6.166677	7.890472	6.043874	8.673858	8.549374	8.144378	9.511446
17.503663000000003	20.052505	17.081946000000002	15.687483	20.255371	17.555727	23.598226	18.465294	20.049256	17.228583999999998	17.839140999999998	23.709283000000003
0.167368	0.446628	0.313532	0.086795	0.134928	0	0.177296	0.09181500000000001	0.118648	0.356606	0.067333	0.6626909999999999
20.082634	17.811791	17.463164999999996	17.163204	13.89213	13.937150000000003	15.204468999999998	10.966347999999996	15.041241	16.399607	14.649009000000001	13.357981999999998
0.069358	0	0.254294	0.251195	0.082409	0.06931	0.190869	0.03619	0.305393	0.067982	0.204856	0.239662
1.14229	0.8710749999999999	0.773998	0.748592	0.665193	0.466871	0.320102	0.49414800000000003	0.415561	0.8567030000000001	0.520834	0.673187
4.639304	5.781544	4.550988	4.433648	4.921415999999999	3.618083	6.237923	5.673264999999999	5.673583999999999	4.886771	4.198046000000001	5.127463
161.49371100000002	167.49354399999999	154.977522	143.89861100000002	153.761987	139.197753	164.553325	142.42943	184.391141	162.866401	153.145344	160.94544
71.73040499999999	60.76776099999999	60.08048600000001	57.506347000000005	52.191140999999995	56.241432	61.707568	71.405135	49.05733099999999	53.57165500000001	48.201294999999995	49.205772
0	0.052724	0.09253	0.068438	0.043647	0.161	0.082608	0.058041	0.073172	0.113334	0.090878	0.11118
0.032199	0.092326	0.067487	0.033339	0	0.128775	0	0	0.028392	0.063151	0	0
0.160891	0.335693	0.347611	0.11824	0.067621	0.028521	0.18245	0.234662	0.309123	0.43841	0.091391	0.24579499999999999
150.49388	133.624212	129.844676	122.639467	116.87241800000001	124.72494900000001	126.598706	107.25153	120.895084	123.87234000000001	106.440634	106.892864
72.086285	70.93087899999999	70.409147	55.174967	53.245087	48.333448000000004	68.032585	59.082401999999995	73.774838	66.80191900000001	43.439104	57.41364900000001
7.003266000000001	5.626567	6.348076	8.655323	8.947996	8.129062	5.781265	4.948017	6.156066	5.893089	8.044524	5.2329870000000005
33.455096	32.608699	29.864058	25.539410000000004	31.636755	30.218121	30.052428	30.63211	32.388595	31.207698	29.274041999999998	29.428559
0	0.130723	0.263625	6.828579	5.840996	8.14306	1.599813	0.598005	2.685394	0	7.351253	1.319599
0	0	0	0	0	0	0	0	0	0	0	0
1.744576	1.1101889999999999	0.528654	3.2889869999999997	2.170485	0.47805000000000003	0.745812	0.311929	0.868198	0.8497189999999999	1.3429499999999999	0.43368
7.114476000000001	7.19146	9.082792000000001	1.883877	1.88213	2.278312	4.726897	4.134571	7.681895000000001	7.557701	2.070928	4.830898
28.634628000000006	29.506380000000004	26.558047	19.170268000000004	26.132458	18.242024999999998	33.953988	32.723361999999995	32.50419	31.185779000000004	20.311665000000005	28.177829999999997
17.148174	19.651930999999998	18.184444999999997	20.924365	17.096346	16.136536	18.645559000000002	14.490564000000001	19.259853	16.679401	19.996941000000003	20.097274
0.627249	1.2993320000000002	0.9662440000000001	0.578982	0.671569	0.356204	1.486117	1.200249	0.751085	0.73968	0.351876	0.253389
0	0	0	0	0	0	0	0	0	0	0	0
0.705635	0.589675	0.502561	0.402684	0.542028	0.822824	0.642272	0.699547	0.821719	0.89636	0.678614	0.641305
86.05861300000001	91.088394	86.05009899999999	74.10531599999999	81.017365	72.13400699999998	91.53791	88.85388699999999	99.99047199999998	87.33815100000001	77.472406	83.66583499999999
463.98092599999995	387.681978	443.19923900000003	397.63611199999997	351.557206	383.170968	406.994265	352.93684999999994	367.505917	353.494969	302.4708330000001	279.1063649999999
46.136103	38.865017	39.556284999999995	32.411175	31.479291000000003	30.452465999999998	42.459725000000006	31.334466	43.505204	38.027777	30.661877	34.660847
1347.183649	1223.502703	1222.9070120000001	1681.1394520000003	1528.483774	1737.529856	1589.9092910000002	1866.827844	1639.0981399999998	1067.0866849999998	1526.914177	1394.991651
0.531522	0.639647	0.525309	0.324554	0.251185	0.109485	0.576797	0.6063419999999999	0.035902	0.308603	0.212767	0.181861
3.041051	4.2609449999999995	2.122781	3.8007130000000005	5.498423000000001	4.038629	3.768213	6.548448	2.893117	4.896479	3.780619	2.973288
21.855533	23.671602	22.277632	20.964869999999998	18.549721	20.442296	19.607846000000002	17.225009	18.878927	16.882854	15.715632	17.44144
0	0	0	0	0	0	0	0	0	0	0	0
72.33794	74.281345	63.719804	86.590963	89.680431	76.698349	67.320619	54.849261000000006	53.864071	61.467331	72.990719	60.558059
0	0	0	0	0.457637	0	0	0	0.091255	0	0	0
230.61173699999998	309.31188599999996	208.61979399999996	313.1419690000001	455.3460099999999	340.9512439999999	263.060478	373.272836	229.774332	260.636886	435.751031	293.55912100000006
0.015316	0	0	0	0.018233	0	0.028297	0	0	0	0	0
0.180332	0.333843	0.212922	0.477703	0.107248	0.376534	0.12461	0.331969	0.6153700000000001	0.416254	0.275029	0.23351700000000003
5.986796	9.801724	5.152312	4.177005	6.447311	3.6015119999999996	5.267124	5.955341000000001	4.063848	10.152324	5.598758	6.880217000000001
0.77301	1.034075	0.7076979999999999	1.0922450000000001	2.207343	0.95282	1.5666989999999998	1.00265	0.860784	2.34386	1.106592	0.838431
304.577505	256.269769	245.33611200000001	250.99215	199.22612200000006	238.695685	251.660294	230.56930500000004	261.12951300000003	192.77965500000002	183.105691	198.45557
0	0	0	0	0	0	0	0	0	0	0	0
335.73697599999997	276.798016	307.3069510000001	309.90700100000004	269.15425100000004	284.26090700000003	273.438803	230.70590200000004	283.069858	234.57440499999998	233.609188	203.607272
0.117391	0.261461	0	0.080895	0.092951	0.117203	0.475043	0.081432	0.068761	0.153287	0.395759	0.168903
147.471356	154.13101799999998	167.571512	115.83660500000002	118.343848	124.73021699999998	133.75234799999998	115.06790100000002	144.66351	140.884027	125.20803099999999	137.17352400000004
9.481522	7.138987	13.525725999999997	8.413229000000001	6.7672039999999996	9.611905	10.704123999999998	9.898303	11.438428000000002	7.267537	7.8655360000000005	7.183898
35.025739	44.293838	33.935304	36.45099400000001	50.41759599999998	40.548936000000005	38.868639	32.619139000000004	42.16699899999999	45.85475300000001	46.427097	44.866510999999996
33.094305	34.161547	32.861488	30.437726	28.460662	28.916691	30.166286000000003	27.001549999999998	35.925004	36.650567	31.583277	32.419299
16.043023	19.602155000000003	17.810363	21.824013999999995	25.208971000000002	25.079800999999996	20.030303	23.765951	19.958137999999998	16.247639	17.962654	23.040215999999997
0	0.64652	0.028744	0.028445	0.016278	0.041173	0.139899	0.028939	0.268826	0.325924	0.319607	0.501956
55.562938	69.697241	52.811941000000004	27.69756	41.853216	40.530345000000004	38.227205999999995	42.80004	50.609300000000005	64.797736	58.973133999999995	57.37093899999999
35.984767	44.64923999999999	41.606024999999995	26.933464000000004	35.22277	29.561203	30.369692000000004	19.788700000000002	28.458739	39.863484	30.866792999999998	39.689316
0	0	0	0	0	0	0	0	0	0	0	0
1.58548	1.550941	1.4648940000000001	0.707918	1.1644619999999999	1.0317280000000002	1.750847	1.223837	0.884072	0.514649	0.8611880000000001	0.212705
5.720644	5.040722000000001	4.068279	3.651367	3.67833	4.1187190000000005	4.674518	2.590442	4.161797	4.5906530000000005	3.681262	3.56403
1727.2092140000002	1749.8726389999997	1696.823621	1864.9713920000002	2012.44437	1981.8906450000004	1478.6940359999999	1578.8335049999996	1586.565532	1773.231922	1976.11466	1442.015858
4.893686	11.435217	8.298252	3.927067	6.909012	7.056197	5.876955000000001	11.032392000000002	5.783653000000001	11.685113000000001	7.591827	7.35457
23.518768	23.298929000000005	20.258213	16.406236999999997	16.160103	17.256663	22.613485	20.864911999999997	22.076643	23.251379	13.857769999999999	22.14877
157.42793400000002	164.548801	154.30051000000006	164.44975699999998	153.128472	145.70700200000002	181.076621	186.79378199999996	178.641886	143.94007000000002	149.509046	140.19044599999998
0.587669	0.631965	0.522224	0.8488589999999999	1.400679	0.750092	0.956331	1.285228	0.663392	0.542517	0.800926	0.572352
4.307134	5.802438	3.034065	3.412451	2.086461	2.238168	4.022813	2.239349	2.148196	3.0380219999999998	1.738585	2.502148
48.477482	46.315281	44.421012	45.527378	47.769374	47.325989	45.708406	49.716618	51.797077	44.985653	43.485248	45.318838
11.383939999999999	12.828926	9.785947	18.324084	23.027313	17.709835000000002	13.588865000000002	13.084168	12.256143	10.138063	18.471711999999997	14.534621000000001
199.67224900000002	172.47097	171.53459	201.78784399999998	196.758814	196.86134800000002	193.94908099999998	189.06172599999994	207.540849	168.93622100000002	177.341084	165.35964400000003
4.728992000000001	4.044967999999999	4.249321	2.5952669999999998	2.7116049999999996	2.899683	6.6729020000000006	4.0937410000000005	6.459142	4.9155809999999995	5.312864	4.297142
1.003775	2.4846310000000003	1.3516819999999998	1.382548	2.6795299999999997	1.45584	0.694597	0.735079	1.980165	0.979465	1.693766	1.8762780000000001
26.868359	30.915404999999996	27.325544	62.38624899999999	76.90118	68.047443	41.872605	51.43583800000001	45.300676	25.263065999999995	74.29883500000001	44.125931
10.855405	11.636609	12.361719	8.450791	8.943932	9.036911	9.484666	7.161253	8.919447	10.782376	7.904008	7.578147
1.056356	0.29546	0.991256	1.626973	0.258469	0.9632209999999999	0.04962	0.7349330000000001	0.179992	0.60719	0.559018	1.073975
0	0	0	0	0	0.083158	0	0	0	0	0	0
0	0	0	0	0	0	0	0	0	0	0	0
4.593001	4.514101	4.960545	3.5145049999999998	3.729876	3.397157	4.025575	3.8889389999999997	5.374243	3.000412	3.2934560000000004	4.989211
4.175045000000001	5.674663999999999	4.175671	3.0375729999999996	6.768997000000001	3.340706	3.201313	3.212039	3.0221099999999996	4.799806	4.415781	4.747762
43.046104	46.42863199999999	46.12476100000001	47.77228600000001	44.7121	47.645016	36.87078700000001	52.048122	45.733692999999995	44.27847899999999	47.476697	49.117138
0	0	0.192235	0.569576	0.305301	0.183365	0.168266	0.114786	0.032297	0.035971	0.252817	0.126823
25.080532	24.564463	22.712023000000002	23.808797	30.125055000000003	22.638831	24.314882000000004	24.563408000000003	23.281436	29.281633000000003	30.035510000000002	26.524786
49.51733599999999	44.763117	45.259073	46.707969999999996	27.860648	33.110252	49.477554	39.61028699999999	44.738252	31.530352	26.372738000000002	35.092462999999995
10.347553999999999	11.511368999999998	11.583516	9.007159999999999	9.288571	9.069021999999999	9.158832	8.533518	10.958178	12.482597	7.129025	8.582257
294.59354799999994	274.706358	287.614166	301.084237	247.40849699999998	265.353836	271.22486699999996	267.122672	292.5853820000001	225.41422599999999	243.29954600000002	234.780505
0	0	0	0	0.034137	0	0	0	0	0	0	0
15.892254000000001	14.809705000000001	14.425354	12.910852	11.078688000000001	10.684034	16.92201	18.701236	18.597956999999997	11.943461999999998	8.207779	14.870151
25.080561999999997	24.636257999999998	22.922128	17.940442	17.748336000000002	18.919958	25.186241	21.333865000000003	22.45851	20.362571	12.336239999999998	17.17025
0.019065	0.018298	0.060562	0.049621	0.067829	0.028726	0.290411	0.030343	0.017066	0.056013999999999994	0.038089	0.008266
8.459016	11.381604	10.050695000000001	9.760914000000001	10.270328999999998	9.11872	9.857521	8.882302999999999	5.623709	8.960468	10.276347000000001	9.019392
0.15558	0.147454	0.066237	0.023789	0.037557	0.077053	0.145098	0.033044	0.040622	0.092974	0.7138289999999999	0
5.973205	2.341056	3.562166	2.90687	2.4642429999999997	2.169895	4.5273769999999995	2.958451	4.293456	2.0231	1.869445	2.878559
136.876713	121.59182300000002	115.540485	159.09661599999998	137.617198	137.607338	141.902738	119.02680500000001	129.85806499999998	95.8439	148.923325	99.31444700000002
234.191876	248.00222399999998	219.112689	215.4084	244.907128	210.78223799999998	228.818961	204.57097099999996	239.48727499999998	219.62893200000005	236.17017099999995	240.57671800000003
26.973551	25.015296	31.409639	21.14229	21.448020999999997	17.678748000000002	19.686488	19.857602	24.417924	27.724725999999997	28.257611999999995	19.139418
61.148299	65.036742	61.898211	87.93536999999999	123.11515199999998	82.09862199999999	50.37026199999999	62.526654	74.092213	60.806484000000005	106.809515	60.511384
26.859603999999997	26.861534	28.456038	19.649315	19.483286	19.345577	26.322077999999998	21.218028	25.497919000000003	25.784374	19.538211	26.280967
0	0	0	0	0	0	0	0	0	0	0	0
49.888898	42.250954	44.180507000000006	50.035323999999996	50.661848000000006	47.924318	50.061866	47.962734999999995	45.79919	42.867398	47.31969200000001	43.744431000000006
0.750752	0.244324	1.071409	0.984386	0.360583	1.078403	1.762638	1.74499	1.712102	0.365964	2.991085	1.599406
7.602046	7.086306	6.326733999999999	13.232972	14.918532	15.940819999999999	6.516473	5.70801	7.421228	5.212075	19.541512	8.362026
77.67126	86.817832	67.44498899999999	54.94763399999999	77.46077799999998	54.267044000000006	60.795632	61.036266	81.732593	79.38474599999999	78.010418	77.38798299999999
3.834513	5.743797	5.8979729999999995	3.072225	4.664219	3.822428	5.626848	5.772304	3.899498	6.426738	5.872758	10.024583
13.335722000000002	15.632589	16.176327	11.508948	18.930820999999998	19.790602	18.910804999999996	23.304729000000002	17.279073	18.270188	16.756116	26.516363000000005
8.294452	8.990627	9.100739	5.564655999999999	3.736765	5.254367	9.288122999999999	6.557739	8.153568	5.222429	4.53514	6.1688410000000005
1.931605	1.115033	1.155284	1.210445	1.1281970000000001	0.845703	0.787428	2.481639	1.186734	1.369821	0.680082	2.066683
0.599199	0.458347	0.219852	0.403485	0.427351	0.269716	0.908472	0.878139	0.55541	0.352699	0.236418	0.414393
0.072969	0.116947	0.178633	0.126152	0.115698	0.243566	0.15677	0.260783	0.160499	0.167198	0.216364	0.063129
8.235185000000001	8.426077000000001	7.005420999999999	7.582006	14.965538000000002	6.40966	6.308517000000001	7.1769940000000005	7.487429	8.656648	12.327115	9.786956000000002
58.320572	52.237745	44.30838299999999	87.06709699999999	90.937714	75.08284400000001	53.842265000000005	46.685992	44.69913700000001	40.754948	65.909085	41.098736
10.685866	9.663754	9.584442	11.377299	11.302027	10.819547	8.301864	7.657995	9.440668	9.024203	10.684537	9.860061
45.374207999999996	36.876067	37.563755	58.107569	61.183420999999996	56.471402999999995	44.209767	32.016033	41.816207	36.743518	56.751553	33.622856
0	0	0	0	0	0	0	0	0	0	0	0
24.280185	23.399302000000002	20.374940000000002	18.252634999999998	18.429506000000003	17.042757999999992	26.853963000000004	24.778798000000002	23.948193	19.7946	17.891495	21.434415
14.053949	12.130423	10.729755	11.094341	10.900041	9.138138999999999	11.579343	11.671327	12.486718	11.744874000000001	8.915195	11.240538
52.277165000000004	49.685212	51.192984	39.43466	42.591442	38.541293	53.623624	50.71718299999999	57.371731000000004	47.60324599999999	34.753446000000004	43.382991000000004
12.945841	12.801242	11.112000000000002	12.922726	11.396131	10.398174	11.025891	10.368936999999999	10.553878999999998	11.103172	11.189809	11.643382
140.798889	137.273486	143.15252	96.84603700000001	102.64767599999999	103.10074599999999	142.86659600000002	113.078192	134.776176	119.909795	107.144073	125.490416
16.511341	14.620505	15.161066	12.692143000000002	13.575487	13.297524	15.930344000000002	14.661711999999998	18.080158	15.799805000000001	13.766844	15.913481
0.16827	0.075345	0.280097	0.116742	0.146922	0.090117	0.44660599999999995	0.658994	0.355263	0.164499	0.23027	0.41454
4.573231	4.531821	4.20033	3.7632779999999997	3.5889170000000004	3.804326	5.827846	5.103437	6.9404829999999995	3.978003	4.052535	6.059143
202.56516299999998	181.166979	179.914196	192.45391600000002	199.068269	188.245646	197.44295300000002	168.608265	207.04186299999995	170.19489	187.58347300000005	181.86439000000001
0.780051	1.386865	0.555338	1.964023	2.799426	3.493805	1.7543030000000002	1.4145539999999999	0.7929200000000001	0.359215	0.798115	1.769061
43.932097	45.911087	39.624417	36.473449	42.330558999999994	29.454057	37.98949299999999	31.625477	44.413914	46.727647000000005	45.780190000000005	48.281417999999995
1.032449	0.859839	1.2136259999999999	1.813869	0.453704	0.209292	1.356156	1.9532640000000001	0.52661	1.5730020000000002	0.533914	2.0220409999999998
0.116716	0.224071	0.084986	0.17762	0.25652	0.135295	0.191191	0.152477	0.152243	0.325297	0.133962	0.26472
38.624891999999996	33.953743	35.726121	37.363237	35.24403100000001	39.817725	38.144116000000004	36.915526	40.88593000000001	34.394928	32.728818999999994	30.872293
74.819781	76.72214600000001	68.95066700000001	85.39475300000001	97.06296	79.59723	73.029253	62.655398	80.70933499999998	84.706023	98.052438	83.80825
8.782523	10.291157	9.01301	8.918847	11.862993	9.471607	8.656563	11.713956	13.742643999999999	9.743687	10.9192	10.981564
0	0	0	0.098932	0	0	0	0	0	0	0	0
7.706270999999999	6.561837000000001	5.455941	4.049581	5.8107050000000005	4.8907039999999995	9.099146000000001	7.7415080000000005	7.066179	6.157115	5.184919000000001	9.135736999999999
19.881565	18.537455	18.863109	21.009192	16.653766	21.117151	18.53438	16.458396	18.716165	15.021273	16.566255	14.844195
0.549394	0.319041	0.167249	0.047251	0.324682	0.045612	0.181361	0.167613	0.060517	0.064534	0	0.15474500000000002
0	0	0	0	0	0	0	0	0	0	0	0
3.7020869999999997	4.469286	4.750921	2.5928080000000002	3.861978	2.79404	6.405502	3.89738	8.085432	6.016351	3.893529	4.232671
3.9696540000000002	6.57827	6.456194000000001	6.190206999999999	5.536276000000001	7.054419	5.090041	6.187634	9.546028999999999	7.126698	10.129318999999999	10.149341
9.324286	8.34997	8.654717	8.134389	9.170843000000001	7.369029	7.844437	6.385591000000001	8.613959000000001	9.399940999999998	10.467906	7.754333
0	0	0	0	0.036437	0	0	0	0	0	0	0
88.398411	70.216916	75.127782	80.63650800000002	68.757356	67.32279199999999	83.97572100000001	71.550925	77.118106	60.019818	58.861278	61.703433000000004
0.222216	0.093002	0.6728190000000001	0.633313	0.528816	0.501305	0.657186	0.452665	0.549945	0.36794099999999996	0.80653	0.19243
2.366364	2.381681	1.945797	5.5183290000000005	7.216183	5.872095	3.623824	6.310438999999999	4.255925	2.15191	5.990892999999999	5.197717
18.967744	18.637483000000003	16.860155	25.245689	24.594666999999998	27.562905	18.469203	21.633640999999997	18.304838	19.935532999999996	22.424161	18.515997
0.026536	0	0	0	0	0	0	0	0	0.02605	0	0.022952
0	0	0	0	0	0	0	0.048689	0	0.084195999999999993	0	0
5.695231	5.119151	5.105823000000001	4.164942	3.498824	3.6141050000000003	4.905658	4.824032	5.567916	3.706315	2.651467	3.640447
56.11521799999999	53.0525	45.431616000000005	53.160401	56.843889	59.965941	53.535769	53.872674	66.47300499999999	52.75022	49.725167000000006	52.78755199999999
6.856207	8.924377	8.594443000000002	12.876555	13.518602000000001	9.153691000000002	5.718774000000002	5.925243999999999	8.412906	7.596191999999999	10.513468	6.450512000000001
26.196042000000002	24.642457	25.122130999999996	26.023260999999994	29.491414000000002	26.110912999999996	25.154787	26.484467	29.874258000000005	26.102763999999997	27.519506999999997	26.415689000000004
282.776387	219.999899	267.653367	310.75362600000005	227.473136	251.80975600000002	300.232652	234.757305	279.262063	195.123135	207.26495799999998	181.133213
75.144648	73.26887199999999	74.15179999999998	64.47839900000001	73.06731099999999	67.818072	64.387305	61.592174	73.72093400000001	80.05085700000001	69.859729	67.630829
6.025702	7.494594000000001	9.276402000000001	5.332459	9.609217	9.819814	6.170921000000001	4.223135	5.303888000000001	5.74051	8.549363	5.115501
5.907179	5.430871	7.156021	8.927254	7.704826000000001	5.833246	6.989217	4.575514	6.444442	5.186097	5.953459	5.591624
25.620588	26.024753000000004	25.3539	30.678020000000004	32.41374	27.735271	27.710667	23.436597	24.776936	25.192432	26.579408	22.808051
0	0	0	0	0	0	0	0.015728	0	0	0.015096	0
12.334943	12.328966	10.410503	11.204457	12.199542000000001	10.991601000000001	12.52591	8.598026	9.879682	9.292585	11.326519000000001	10.086397999999999
22.830781000000002	28.613376000000002	22.237088999999994	19.203416	27.646105	22.135816	21.481477	22.841202000000003	33.626779000000006	27.954594000000004	34.077617	27.456168
47.010779	49.123978	49.370472	35.375392	40.638382	36.816028	52.766400000000004	53.194123000000005	49.409401	45.031695	34.956878999999994	42.571721
0	0	0	0.061137	0.070466	0	0.108079	0	0	0.173957	0.057945	0
21.474616	16.96056	20.556491	22.225189999999998	18.059568	23.718937	18.494669	17.791481	20.117162999999998	17.768610000000002	18.348499	16.480528
7.941885	9.026119	7.389996999999999	6.40944	11.336863	7.431968	7.068315	9.694602	8.325065	10.450902999999998	12.233578000000001	9.358687
22.87839	24.20243	21.101623	25.553333	29.037714	23.874985	23.186702	19.448171	23.399783	21.733479	27.46226	22.132549000000004
0	0.012877	0.061426	0.084739	0.260121	0	0.030878	0	0.252482	0.049913	0.079015	0.034492
134.138465	114.89726299999998	129.314652	107.56201500000002	95.316556	104.1994	130.658941	122.03757200000001	128.73685800000004	105.81313900000002	82.941329	94.69163400000001
0.221686	0.7210110000000001	0.198641	0.128262	0.619647	0.280494	0.311768	0.139512	0.285897	0.460921	0.216711	0.263479
0.052381	0.01437	0.007872	0.31410000000000005	0.216609	0.02256	0.03466	0.11926	0.066836	0.051606	0.052136	0.032454
0.062483	0.375478	0.021865	0.133059	0.049555	0.041746	0.144098	0.152143	0.085368	0.189446	0.080336	0.271113
82.16485999999999	84.152111	73.78788399999998	70.54541	78.854572	67.022787	75.258192	61.28102399999999	80.93253899999998	79.75407600000001	77.320348	76.07834
123.748995	118.51428899999999	115.187702	90.821951	81.751655	80.495618	107.122078	81.630531	92.14021100000001	100.653397	74.417528	74.227039
66.049366	64.84998999999999	56.180343	56.89732499999999	60.83373400000001	40.814552000000006	60.232799	52.039789999999996	58.785375	58.652636	50.84814699999999	56.793965
16.012438	20.151163999999998	20.787722	27.968090000000004	29.297656	27.185452999999995	20.396489000000003	18.775907	23.986159999999998	24.328325000000003	32.021476	25.50097999999999
51.065672	49.682327	54.629396	54.328148000000006	55.943805	48.430009999999996	58.34425100000001	50.451026	51.90626	54.551335	54.165394	50.235834
0.8848	1.043193	0.641364	0.288377	0.765067	0.463885	0.8543959999999999	0.73728	0.624514	1.268182	0.311754	0.65706
39.489897	37.764284999999994	40.119692	36.95767800000001	43.237139000000006	38.66101600000001	39.121724	33.59757	43.503702	41.097535	39.17691000000001	43.102805
12.995988	13.437031	17.612231	22.360836	22.882528999999998	31.978293000000004	15.964433	17.721411	18.612423999999997	13.825783000000001	27.044131	17.726331000000002
0.756186	0.042746	0.080296	0.40333800000000003	0.040018	0.089452	0.195227	0.079845	0.033706	0	1.527852	0
21.279306000000002	24.940530000000003	18.725117000000004	17.82865	21.002353	15.074646	20.482889999999998	15.849583	21.151010999999997	21.027412999999996	20.889357999999998	19.432709000000003
2.111778	1.125983	2.9471190000000003	1.334592	1.742775	2.268358	2.598785	2.646564	1.746237	1.4435660000000001	2.0624599999999997	2.055624
0.122346	0.201008	0.406617	0.072645	0.205496	0.798334	0	0.07379	0	0.120308	0.121286	0
18.130283	20.28331	13.656479999999998	11.139054	15.375092	13.847542	18.460178000000003	14.328192	15.401098	16.188386	10.850766	15.19275
24.890382999999996	20.516585000000003	15.887441999999998	17.801148	27.732563	25.798032999999997	28.027427	16.277399	22.480568	17.926226	15.863125000000002	19.261798
54.263290999999995	51.22574499999999	65.796195	41.13781300000001	42.747697	53.829708	43.864879	41.946954000000005	65.73007100000001	69.717578	50.824375999999994	62.03952
0	0	0	0	0	0	0	0	0	0	0	0
54.410603	55.919095999999996	50.964952000000004	68.30296000000001	81.74139100000001	59.9783	57.690708	52.879726999999995	57.874104	51.611492000000005	66.048665	59.223181
2.5368839999999997	1.6688969999999999	1.7688709999999999	1.015642	1.265193	1.188958	1.048549	0.8081539999999999	0.927897	1.493122	0.947161	0.968772
10.293944	7.891997000000001	11.287744	9.087242999999999	7.841448000000001	9.473400000000002	10.868482	6.795787	8.445269999999999	8.061346	6.780625000000001	9.046198
2.000419	2.450201	1.41894	2.359064	2.156469	1.542214	2.284328	2.275135	2.323164	1.88658	2.1812479999999996	2.130781
52.551021000000006	43.84064000000001	48.197738	52.869686	53.062433	50.53240699999999	60.04167400000001	49.348994999999995	57.32740700000001	43.15546500000001	52.426593	47.146314000000004
10.173422	11.770826999999999	8.894496	7.474838	6.757047999999999	6.112317	11.572054000000001	7.878205	10.384368	10.106351	6.80476	9.018107
40.894028999999996	35.278406000000004	37.815642999999994	39.746417	40.831276	46.108198	30.142811	39.247799	36.297245	29.752285	40.904917000000005	32.177234
6.0420419999999995	5.565682	6.321709	3.468119	4.039855	2.800424	6.783912000000001	6.679653	5.630075	5.824764999999999	4.0621719999999994	5.277746
0.344286	0.322164	0	2.033777	0	1.463832	0.294162	3.729488	1.569537	0.251213	2.062418	0.218693
10.583873	9.587074	10.825349000000001	10.244425	13.599591	15.217908	10.838248	10.300450999999999	12.110320999999999	11.184601999999998	11.505321	12.250649
17.21877	22.436421000000003	22.765593999999993	10.09497	13.459723	11.573938	16.145876	14.654696999999999	22.773227	23.635678	14.053278	21.032777
0.364282	0.410429	0.421026	0.15488	0.154329	0.085888	0.9854620000000001	0.702574	0.8732359999999999	0.294779	0.378573	0.370819
229.766358	232.787115	247.889425	253.047077	236.974633	268.554375	241.935413	255.879298	258.140732	231.04453	234.615639	224.835868
7.554206	6.882066	7.926163	12.573245	13.713868999999999	13.627171	5.278779	7.145879	5.870319	7.883018	13.706786000000001	6.257022
21.970554	19.884918	20.621122	29.155255	29.421183	30.919509	19.951495	19.552625	22.053742	20.146122	25.437849	19.987433
5.288646	4.602442	5.7232970000000005	4.483919	4.981344	3.48555	4.428945000000001	3.237005	4.385358999999999	6.0601780000000005	3.92928	5.254455
7.764295	8.010702	8.294846	7.332763	7.829462	7.017405	6.759684	6.176788	6.259472	5.081319	6.854854	5.707565000000001
15.60691	18.691117	16.424850999999997	12.102337	13.798195	11.817514	14.520933	10.092024	13.235117000000002	15.638561	10.985145	11.899908
7.8171550000000005	6.422587	5.528718	4.736573	5.471123	3.728528	5.7516940000000005	5.363511000000001	5.461767	8.814314	4.839569000000001	5.08808
39.333658	40.020165	40.785042	36.72953400000001	38.411462	32.465959	45.40114	37.598987	46.78675499999999	40.156783	36.477065999999994	43.114862
24.675489	19.533622	24.3682	12.179417999999998	18.809023	12.793439000000001	22.848009	14.321643	19.4625	24.429115	12.589917	21.342691000000002
76.513707	84.80722799999998	65.832199	96.180982	114.246299	84.530956	72.163351	59.977813	70.38696999999999	73.39617499999999	95.382523	70.580064
0.110627	0.121289	0	0.025899	0.090453	0.246962	0.03614	0.294931	0.104935	0.104359	0.051537	0.044114
12.345040000000001	11.519872	14.100083999999999	10.926481	9.001295	10.167601	14.755903	10.135345	12.977658	10.200947000000001	7.7317800000000005	11.913053000000001
20.605007999999998	19.899113000000003	19.839922	14.115459000000001	17.839681	17.134401	20.613193000000003	15.932647000000001	20.230084	20.364963	16.047937	17.466962000000002
21.875002000000002	20.563082	16.326527	18.967588	19.385196	15.418997999999998	28.394354999999997	28.015879	28.791908	16.221602	17.305939	22.310350999999997
0	0	0.012021	0	0	0.160718	0	0	0	0	0.011362	0
172.998228	163.876996	178.76500199999998	158.43515800000003	164.689042	167.407998	162.068538	166.79252699999998	168.73386	151.36886199999998	143.347686	145.856923
79.26010400000001	79.11184800000002	93.50190900000001	90.637314	83.29029200000001	113.466913	76.30366400000001	81.47315599999999	99.77241599999999	106.61880300000001	98.474182	92.26252799999999
34.645361	36.193084999999996	45.577926000000005	38.600393000000004	38.646755000000006	42.858119	37.037601	34.623101999999996	42.109456	35.768158	37.604074	44.844643999999995
0	0	0	0	0.24141	0	0	0	0	0	0	0
40.794831	36.847941	38.246113	33.409672	32.140989	38.868826	38.977338	34.372727	36.798313	39.463619	28.739141000000004	29.750423999999995
0.459607	0.336313	0	0.170904	0.034825	0.087923	0.48412900000000003	0.421485	0.155223	0.8379260000000001	0.211165	0
59.311176999999994	56.13092700000001	55.991168	57.914661999999986	51.56602300000001	58.845619000000006	47.498986	45.69166500000001	47.277575	49.330808	51.25114800000001	43.070327
0.22062700000000002	0.166888	0.215715	0.252809	0.178103	0.055449	0.133236	0.051529	0.39819899999999997	0.173927	0.194763	0.247904
207.991084	164.78807099999997	166.31761900000004	190.48578700000004	179.92314399999995	179.982534	173.874477	136.17969399999998	170.576993	137.166566	147.801824	149.8943
153.91362800000002	148.29782799999998	142.437289	174.184435	162.16283599999997	158.16466499999999	137.325875	148.428705	139.988352	127.33036700000002	141.702326	127.681252
62.422426	58.364878999999995	58.410012	63.628234000000006	68.751426	55.067505	60.863847	54.935941	64.376735	56.65697600000001	61.482604	58.811511
0.013289	0.560212	0.013968	0	0.01582	0.013339	0	0.028131	0.035501	0.620865	0.026393	0.057586
0	0	0	0.159384	0.200444	0	0	0.164339	0	0	0	0
163.22782799999996	151.824728	158.670598	165.81970900000002	144.81048599999997	159.93537700000002	165.15961000000001	143.39827599999998	165.654311	148.34462100000002	127.678721	132.05703999999997
83.454274	88.206587	92.473925	94.72247899999998	93.72644600000002	94.415491	89.343583	84.48408100000002	84.330749	81.042328	74.44042300000001	69.961427
0.13306600000000002	0.094262	0.12290699999999999	0.186901	0.069577	0.145509	0.032432	0.1613	0.135441	0.043268	0.11823	0.119781
43.699732000000004	48.10638899999999	55.220855	81.92028800000001	107.60121	93.71787200000001	43.77641799999999	45.57150899999999	44.537367	56.27203200000001	96.21690799999999	51.617951999999995
1.3734629999999999	1.543086	0.676043	0.819955	1.149204	0.439833	0.967604	0.705981	0.647076	0.747695	0.491618	0.430783
19.295059999999996	17.656198999999997	23.012439	21.719549	20.156657000000003	24.239243000000002	22.453972999999998	29.920286	26.889733	19.361336	23.253539	29.006790000000002
0	0	0	0	0	0	0	0	0	0	0	0
18.605646	14.929347	12.6787	14.99005	14.679087000000001	10.24156	17.88063	12.419797	16.767786	12.606411999999999	11.420585	11.551789999999999
0	0	0	0	0	0	0	0	0	0	0	0
0	0	0	0	0	0	0	0	0	0	0.155505	0
1.823899	2.3129049999999998	1.439312	1.6360039999999998	2.636824	1.046306	1.597437	3.133403	1.6728710000000002	2.036146	2.1537249999999997	1.502293
0.804627	0.970177	0.960349	1.016677	0.4244	1.248558	0.73152	0.803413	0.904248	1.721518	1.21146	2.033523
3.056468	3.715331	3.7592559999999997	2.7048190000000005	3.625079	2.759745	3.4338319999999998	3.831069	4.36687	5.146899	3.112356	4.576794
12.485503999999999	9.947112	13.487434	14.441818000000001	13.228878	19.437238	9.358636	13.885747	13.543135	9.112471	12.962700000000002	9.352977000000001
56.52182400000001	63.206878999999994	59.127466000000005	54.86023100000001	62.470504000000005	47.01890000000001	57.819743	45.96918	59.59448900000002	58.195473	63.801542	62.587917000000004
0.520618	0.306742	0.224041	0.490441	2.061788	0.343586	0.379148	0.327822	0.280513	0.171175	0.463204	0.476395
0	0	0	0.05272	0	0	0	0	0	0	0	0
7.0644219999999995	5.80183	3.9389860000000003	5.193572	3.341943	5.662677	4.237943	4.571358	5.35739	4.200236	2.886496	3.337808
79.992081	69.965983	68.71496100000002	63.817196	68.46099400000001	62.83140400000001	73.97400200000001	72.000509	78.958126	66.98906899999999	55.937669	63.36566600000001
26.627454999999998	30.819829999999996	28.702383	20.262071000000002	23.962245	24.707914	29.027179	24.567448000000002	27.885488000000006	24.948518	20.435424	27.256735999999997
110.04730899999998	105.16730099999998	101.438137	109.64564400000002	99.99385399999998	121.06226199999998	122.804611	110.134155	106.07910300000002	84.58355900000001	106.813535	86.40676599999999
0	0.061104	0	0	0.025299	0	0.019603	0	0	0	0	0.028772
345.577813	325.68154	334.151353	335.02611299999995	331.95536000000004	320.241321	322.393711	288.23524899999995	350.25461800000005	341.945114	307.317089	299.19649899999996
52.00871600000001	55.242379	49.445048	42.504478	46.207336999999995	44.606853	49.955106	42.67256	54.53993499999999	50.466392	44.612726	50.784471999999994
0	0	0	0	0	0	0	0	0	0	0	0
22.729453000000003	21.668741999999998	22.520973	23.884249	19.785580000000003	19.00155	24.499606	17.236956	18.631833999999998	18.328043	15.788601	16.675779
39.180865000000004	37.930031	32.072602	38.770644000000004	40.76522800000001	33.58730700000001	38.295667	31.328075	35.177043000000005	34.04289	38.006168	34.07434799999999
94.656499	97.051947	91.831696	89.138469	86.603978	78.566827	97.289428	69.56865199999999	93.310135	86.17247	86.791243	86.482957
0	0	0	0	0	0	0	0	0	0	0	0
0	0	0	0	0	0	0	0	0	0	0	0
1.941901	1.971995	1.9224269999999999	2.376188	3.4246980000000002	2.5342990000000003	2.9538320000000002	3.0179650000000002	2.710889	2.3005809999999998	1.652735	1.9241380000000001
15.392202	17.021451	13.321361	12.140315999999999	14.158009999999999	10.697212	15.369536999999998	12.383934	17.559583999999997	16.492451	15.012528	15.227006999999999
38.075447999999994	41.039944999999996	32.963313	31.679166	33.795926	28.957832999999994	34.537211	30.025600999999998	34.986937	34.702843	31.496807	35.309312
0.142993	0	0	0.049168	0	0	0.087039	0.098642	0.08339	0	0	0.041095
85.102159	82.693478	83.17807800000001	76.77687599999999	74.538094	73.024226	89.61122899999997	87.89668799999997	110.07892999999999	93.425576	75.467756	75.82246100000002
132.462547	114.669518	120.48982199999999	111.132331	103.342456	111.81989700000003	119.58485000000002	115.591028	117.98607100000001	100.317305	96.967699	103.635875
82.21419599999999	62.461211000000006	63.853322	89.775796	67.981095	88.60002800000001	78.443112	63.491691	75.383231	56.044202999999996	68.182904	57.139483
197.03961300000003	173.144367	190.157014	182.438878	174.37841500000002	187.447406	198.49273300000002	176.969333	215.297155	173.08580099999998	167.327722	171.092459
4.348889	4.2969219999999995	4.628823	4.00603	4.185139	3.74952	4.351331	3.3956509999999995	4.121727	5.026229000000001	4.820955	4.990024999999999
0.295435	0.832559	0.24010600000000001	0.305666	0.302844	0.12192	0.107333	0.17241099999999998	0.144635	0.114253	0.171677	0.396234
131.82673	108.960147	111.701168	99.661506	102.330512	101.942711	118.46928	100.098534	131.687309	116.13625199999998	103.248526	115.12497900000001
0	0	0	0	0	0	0	0	0	0	0	0
0.040549	0.038914	0.03198	0.021104	0.108638	0.040726	0.037527	0.225785	0	0.009982	0.131027	0.035158
0.008645	0	0.012424	0	0	0	0	0	0	0	0	0.014995
94.29962399999998	94.510559	87.99358199999999	220.67867499999994	229.85357000000005	226.73141399999997	90.42356299999999	102.29442999999999	98.070472	87.75165299999999	240.527431	101.08340599999998
0	0	0.036412	0	0	0	0	0	0	0	0	0
5.623762999999999	5.652759	5.056004000000001	4.205264	3.4011940000000003	2.746288	5.924666	5.175236	4.447332	4.710960000000001	3.236761	4.7976350000000005
44.23831499999999	45.70265100000001	40.05480299999999	44.010949	53.746498	38.464161	41.381789000000005	29.313472	43.042142	44.132718	52.916805000000004	48.561075
950.4332919999999	832.457648	925.7465610000002	845.533681	755.8430219999999	818.212253	814.4200930000001	785.4689599999999	775.635748	790.397855	678.443031	579.0378460000001
0.300933	0.345666	0.18949	0.124836	0.035811	0.156445	0.24528	0.43969600000000003	0.39193300000000003	0.081114	0.446646	0.104173
47.008987000000005	54.381636	65.020999	37.942100999999994	45.113789	49.94721499999999	62.30752800000001	50.352848	67.23730399999998	57.291563000000004	52.92939399999999	64.300465
0	0	0	0	0	0	0	0	0	0	0	0
84.55279	80.28325	83.779412	65.08820399999999	69.515903	65.33811100000001	79.97242	71.32787200000001	84.649006	80.951313	64.076359	74.731143
38.560354999999994	35.255528000000005	33.251667	26.069074999999998	26.697302999999998	23.930860000000003	34.419953	25.600622999999995	32.226679	32.600162	23.514036	27.610717
59.430688999999994	53.79955700000001	54.837253999999994	59.042877000000004	55.55366	60.474527	59.324161999999994	68.846836	59.738158999999996	55.535210000000006	54.993280000000006	51.32319
0.267719	0.826288	0.84731	2.29565	2.192017	2.33561	0.647428	0.8385819999999999	1.153137	1.0005060000000001	0.585531	0.34524
0	0	0	0	0	0	0	0	0	0	0.104893	0
0	0	0	0	0	0	0	0	0	0	0	0
0	0	0	0	0	0	0	0	0	0	0	0
0	0	0	0	0	0	0	0	0	0	0	0
0	0	0	0	0	0	0	0	0	0	0	0
0	0	0	0	0	0	0	0	0	0	0	0
54.98709499999999	57.827188	60.298278000000025	49.032134	53.125265999999996	54.35053900000001	50.56766800000002	46.666225999999995	51.074135	61.32186500000001	54.77388500000001	50.59918999999999
26.423913	29.323237999999996	28.599345	22.860235	24.352889	26.530482	28.608870999999997	19.867562	31.179938	26.528255	30.370641	29.759945
34.025186	31.910709999999998	32.352267	25.473845	22.816806	23.843604999999997	34.321754999999996	26.884792	37.837457	28.174649000000002	16.833707	28.449326
22.993482	24.764909	22.503831	20.760432	24.573589	19.557991	22.385649	21.18356	24.482410999999995	26.509906	22.624143	25.738713
2.3148400000000002	3.2311039999999998	2.641798	1.789162	2.4868989999999997	1.217793	1.88383	1.6522139999999998	1.616251	2.525831	1.223445	1.7941829999999999
61.95685700000001	62.389261	67.63195699999999	73.05503600000002	60.405911999999994	65.117285	62.758678999999994	53.77885500000001	60.109421	53.499395	53.465889	59.744581
54.880745	49.465849	51.328503000000005	45.077843	42.114985999999995	40.036902	54.09555700000001	42.279163	42.650542	42.505234	33.887662999999996	38.821155
44.590107	42.958636	36.169479	36.198159000000004	42.962397	36.002305	39.200472999999995	29.581813	48.855748999999996	40.764706000000004	49.241465000000005	51.320938
0	0	0	0	0	0	0	0	0	0	0	0
19.667832999999998	20.531471	19.418020000000002	18.790457	18.582026	18.568186	17.907257	14.683597	20.567076	18.393936	18.302311999999997	19.069851
0	0	0	0.347086	0	0	0	0	0	0	0	0
35.981218999999996	25.877931	27.674034	29.335697000000003	30.943181	31.828815	33.152786	23.106981999999995	33.52826	28.064736000000003	28.590586000000002	24.899168999999997
129.844436	128.928554	126.15103	131.17563800000002	136.462206	128.16897699999998	141.759858	132.179843	149.452092	125.00296200000001	133.19453099999998	138.45326400000002
19.148215	18.549818	19.244439	25.818313	25.269788	27.886184	19.499919	21.162551999999998	22.527401	17.355065000000003	24.699649	21.110523
76.793325	61.04942	74.590588	66.357319	51.797751	66.766785	65.038809	48.92794000000001	65.87579500000001	53.512867	46.325498	46.147651
30.26201	28.164510999999997	27.662367	32.725598	30.836030000000004	25.52868	32.031814	24.570496999999996	30.867733	26.007170000000002	28.682802999999996	26.832214999999998
79.537697	87.80609300000002	88.98127199999999	91.248209	93.67849700000001	85.872012	86.097252	68.6542	75.84537	74.761728	80.30301700000001	69.06759600000001
551.7628230000001	491.079433	567.962162	635.827763	541.367578	628.880207	563.996736	525.740043	578.3361629999999	483.205429	502.35427699999997	464.296562
58.417983	65.24326	53.713529	52.698361000000006	60.99782700000001	48.72921000000001	56.106778	55.622660999999994	63.092907999999994	63.15670700000001	54.803059	59.743304
52.86215599999999	63.208257999999994	50.879913	50.81245199999999	65.466984	52.559813000000005	54.16463600000001	51.19591199999999	59.701423999999996	59.06827799999999	62.18573700000001	59.09753499999999
45.099430999999996	42.18551600000001	42.620052	41.486523999999996	45.560249	37.442376	41.508628	36.273589	37.634804	35.688787	35.964240000000004	38.406764
118.33370800000002	115.357217	104.83761000000001	115.62116099999999	110.527943	98.380929	123.415118	121.645476	117.783426	98.843357	98.910268	95.527075
89.759341	91.386336	84.712592	75.203385	77.842331	74.27296799999999	87.58661	79.02971199999999	93.305511	92.189367	79.46112300000001	92.04994700000002
1.286939	1.498614	1.4348120000000002	2.492008	2.468934	2.8945980000000002	1.5499870000000002	1.140157	1.085093	1.421492	3.2188429999999997	1.457225
64.9316	63.16954200000001	63.790117	68.62551099999999	65.645473	70.87796500000002	62.539972000000006	57.067496000000006	65.13573399999999	57.19019900000001	66.194334	53.608816
17.224278999999996	12.487888	12.296800000000001	12.004714	15.081727	8.746693	14.610675	10.634713	12.783961	14.520016999999996	9.702731000000002	12.755125999999999
28.538351	23.949185000000003	25.651815	18.539625	15.27271	18.361033	30.687345000000004	23.354523999999998	27.312106	21.547030999999997	14.523	22.477177
0	0	0	0	0	0	0	0	0	0	0	0
0	0	0	0	0	0	0	0	0	0	0	0
15.541526999999999	18.467392999999998	13.518904	15.47529	10.493347000000002	9.638513	19.989518999999998	17.265948	18.310978	13.490772999999999	8.530835999999999	16.78594
2.91006	3.5378760000000002	1.893328	7.875234	9.566111	7.10485	6.263139000000001	6.605887	5.849622	2.521149	6.186422	5.241879
21.423088	19.134024	19.113837999999998	14.284728999999999	14.349253999999998	11.316633	19.819611	14.921035	19.405624	18.552667	10.837036000000001	16.481933
48.707576	47.22053400000001	35.733337	77.150052	76.779456	67.990954	49.12999099999999	39.833375	41.335208	39.551917	72.93166399999998	38.926151999999995
45.16539900000001	56.346964	48.225196000000004	36.091819	34.089765	32.190661	33.227354	32.396966	29.024131999999994	50.438523000000004	32.177973	39.57204000000001
33.925743	37.010588	32.433112	24.529310000000002	22.922847	19.262307	41.88456	28.72452	31.263507	31.234310999999998	20.821314	32.004641
40.842771000000006	50.481404000000005	38.398549	32.207392999999996	48.853412999999996	30.184973999999997	36.855288	40.096993999999995	45.94409099999999	56.82117300000001	43.939443000000004	44.17682100000001
10.019233999999999	8.56175	9.919035000000001	6.753452	7.290444999999999	9.132663	9.448437	7.275485000000001	9.734227	8.200813	7.7379	8.027099
9.087729000000001	7.684950000000001	6.2790479999999995	5.485743	5.554018	5.579764	9.609126999999999	6.857937	7.500218	5.906501	5.612590999999999	7.411789
77.743142	74.826469	71.546368	106.413832	114.28551300000001	103.00253099999999	76.031692	74.79052899999999	80.157835	73.40445	105.61551300000001	75.048697
0	0	0	0	0	0.016558	0	0.025658	0.011668	0	0.024142	0
67.127507	67.26102	64.985399	76.400662	87.061058	80.283748	60.19601	62.427805	62.622265	63.418447	80.558648	59.030311999999995
2.19991	1.219922	1.605554	1.5526589999999998	1.7803879999999999	0.915582	0.662889	0.749905	0.616007	1.291476	1.616822	0.33565
39.37342900000001	40.59668299999999	38.717807	30.490949	36.97145999999999	28.143061	36.692741999999996	32.031069	44.095915000000005	41.933446000000004	29.766703999999997	41.876335
68.814022	69.569356	59.41340099999999	87.262734	90.419832	82.72349100000001	60.565405000000005	59.674061	61.559215	61.088669	78.535169	59.937292
69.258576	62.238993	65.474842	68.07253800000001	70.108351	65.73687100000001	73.509298	64.35149	65.336436	64.36954700000001	53.826799	56.863858
27.264608	30.764366999999996	28.200547	24.257841	26.447722000000002	25.287633999999997	26.626289	26.804970000000004	29.231152	24.281428000000002	22.910745	27.883776
0.37660200000000005	0.166951	0.352376	0.891581	1.403231	0.640328	0.160738	0.142875	0.08091	0.301476	0.8242200000000001	0.105666
3.001857	3.9600540000000004	3.477848	1.552749	3.2968199999999994	1.168867	3.099563	1.8154279999999998	1.8049079999999997	3.907846	2.378632	2.355579
237.646866	200.425923	297.365542	313.080624	294.548512	420.529643	207.761107	185.58007899999998	313.660616	250.008841	330.560728	253.355999
39.178749999999994	36.48065700000001	36.374314	44.43039	48.76859	44.851897	33.678531	34.674828000000005	37.572242	34.44918	45.922696	32.896491
14.495995999999998	12.914733	13.364400999999999	5.670005000000001	9.185372	5.417526999999999	9.660281000000001	9.298678	9.745198	17.211264000000003	6.920551000000001	11.263016
49.558347	40.982024	46.238502	48.305419	39.183431	44.989622	49.568035	38.231436	47.105685	37.143006	35.831629	34.48646
52.729834	53.064707999999996	53.066477	61.031906000000006	53.58335799999999	61.011421000000006	53.891915999999995	53.46834	47.73707	46.482682999999994	51.36924400000001	52.219575
0	0.179316	0	0	0	0	0	0	0	0.06132	0	0
21.404215999999998	23.315486	21.206207	24.851174000000004	23.688622	21.024966	18.039498	18.645957	20.372742	21.451443000000005	22.739981	20.05527
49.736348	64.09624199999999	51.82506	31.240675999999997	35.08341000000001	27.517237	38.06382500000001	25.269303	41.00450800000001	50.55775	40.55392400000001	44.144389999999994
0	0	0	0	0	0	0	0	0	0	0	0
540.5678449999999	501.75963099999996	513.489707	622.744746	571.81767	587.677001	563.4943200000001	570.5536289999999	555.602467	445.05590499999994	508.60411	472.037723
176.67218000000003	162.243909	203.798436	140.609493	130.818618	150.60258000000002	188.23080700000003	174.11414900000003	181.948351	167.654255	118.976289	176.93392900000003
20.728827999999996	18.674104999999997	16.285997000000002	20.596082000000003	23.151752	19.23473	21.802044000000006	17.541804	19.682465	18.057277	20.631833999999998	17.530397
31.547874	25.652861	28.31082	25.396914	22.797137	27.565571000000002	27.854993	26.452523999999997	30.011409	18.273870999999996	20.460948	20.853743
20.41523	17.679788000000002	16.724051	14.065505	14.535620999999999	13.087727999999998	18.453328	12.981692	19.116371	16.297819	12.00487	16.392121
20.898471000000004	21.428843999999998	20.349905	16.557105	15.268101000000001	16.297418999999998	19.365289	24.264615	19.030169	23.034820000000003	18.126018000000002	20.797738
53.321363999999996	49.972353	52.036658	51.962356	56.396263	50.821016	53.211916	48.418017	63.685889	50.110386999999996	52.473709	55.62799400000001
344.908989	334.134518	348.09986	292.089354	298.51418499999994	334.09554299999996	333.04422200000005	352.522114	360.658677	326.34979799999996	281.95639900000003	321.915493
0	0	0	0	0	0	0	0	0	0	0	0
31.4739	27.396734000000002	28.213029	27.034013	25.034865	28.266851	30.379996	27.472172999999998	34.045017	28.338103	26.073620000000002	27.790684
2807.892222	1995.216863	2429.1584749999997	2807.474433	1907.01804	2308.331234	2414.43368	1973.05519	2185.0312119999994	1739.1242620000003	1803.886357	1727.652809
4.445413	4.353359	3.6828629999999998	9.221592000000001	10.141199	7.135727	10.554806	14.102623	8.40224	3.564615	7.254238	7.99964
0.368667	0.602615	0.397784	1.103255	0.733085	1.128492	0.860239	0.847594	1.013111	0.606589	0.699058	1.119967
89.20572899999999	89.61475	85.889786	94.187061	92.11304100000001	97.77729099999999	86.44336600000001	95.015267	88.21249800000001	83.82242300000001	80.63572800000001	81.366671
147.44452600000002	149.94101	139.899026	153.80745900000002	161.72396500000002	159.792933	108.022966	99.37271000000001	109.09459999999999	136.522203	163.54299100000003	105.15075800000001
20.629415	20.491226	18.003691000000003	17.275188	16.277082	18.074692	18.381853	18.638551999999997	17.362318	15.353546999999999	15.432725999999999	17.296292
71.53291	64.081126	67.48214800000001	75.548502	77.917604	81.46829000000001	71.351108	66.523063	64.646289	62.446394000000005	81.666973	61.598439
45.723944	42.048382000000004	47.26054500000001	51.018168	50.915305000000004	55.469657999999995	36.627238	31.711192999999998	40.309695	34.89766000000001	47.338971	34.095414
369.330682	272.399453	357.221746	292.092757	250.44912	265.971808	471.477019	382.85889000000003	451.780613	275.310538	225.217068	373.499817
0	0	0	0	0	0	0	0	0	0	0	0
28.194274	22.399738	24.76953	27.919182	20.745522	18.180937	29.545772	19.674629000000003	25.333702	16.367086	13.396929	13.121451
17.407011	15.697525	14.282798000000001	15.595675	19.021093999999998	18.3191	16.782352	14.671571	18.399659	15.923009	17.021383999999998	15.89002
72.088593	62.056182	63.178116	62.410341	59.919623	56.405659	82.784319	64.564029	73.216345	53.282744	54.119493	69.833487
42.67654400000001	46.81889100000001	47.165792	45.87606	47.314378000000005	40.398962	44.480782	47.811026999999996	48.916118000000004	41.366192999999996	46.747292	44.897976
11.446399000000001	21.965975	18.155279	10.407712	16.986665	11.088214999999998	12.365117000000001	20.459713	13.957304999999998	19.710002	16.11564	21.725139
21.615644000000003	27.137296999999993	23.171924	17.205697	26.148495999999994	15.615651000000002	21.017535000000002	18.669334	19.666766000000003	25.907282	21.270373	23.518642999999997
42.205186999999995	39.345279	37.255628	37.874814	35.556633	31.179593999999994	41.91319300000001	32.134825000000006	45.812036	41.068466	38.30266100000001	32.83041899999999
53.62281899999999	57.064855	47.422486	42.157852	46.279227000000006	35.428450000000005	51.642453999999994	44.44818300000001	52.689266999999994	52.80477699999999	40.034322	48.312393
117.19591	121.53515800000001	115.449834	112.03444900000002	124.09784299999998	113.19962300000002	112.05179	128.20349900000002	134.897524	108.39488400000002	124.03458900000001	149.087903
0	0	0	0	0	0	0	0	0	0	0	0
0	0	0	0	0	0	0	0	0	0	0	0
0	0	0	0	0	0	0	0	0	0	0	0
